# RiboTRAP-seq identifies spatially distinct functions for the anterior and posterior intestine in immune and metabolic regulation in *C. elegans*

**DOI:** 10.1101/2025.10.03.680215

**Authors:** Chung-Chih Liu, Nicolas Seban, Supriya Srinivasan

## Abstract

The intestine integrates food-derived cues to coordinate organismal physiology, yet the molecular specialization of discrete regions along the intestinal epithelium remains unclear. Here, we generate cell type-specific translatomes of the *Caenorhabditis elegans* intestine during fasting and refeeding using discrete promoters for the anterior quartet of intestinal cells (INT1) and the remaining 8 pairs of intestinal cells (INT2-9). We found that the anterior-most INT1 cells are a translationally distinct intestinal sub-compartment that is particularly enriched for immune-and stress-response genes. Functional assays using novel INT1-specific genes emerging from this study reveal that these specialized cells play a previously unappreciated role in pathogen avoidance and organismal survival. A second critical function of INT1 cells is their role in sensing and responding to the contents of the gut lumen. We show that luminal pyruvate is the key signal linking bacterial nutrients in the gut, to secretion of the gut insulin antagonist INS-7. These findings establish INT1 as sentinel enteroendocrine cells that integrate metabolic and immune cues to couple food status with immune and endocrine responses. Our studies also provide a rich resource for dissecting segment-specific intestinal biology, an overlooked and fertile area for future research.

## Supplemental Table 4 for "RiboTRAP-seq identifies spatially distinct functions for the anterior and posterior intestine in immune and metabolic regulation in *C. elegans*" (part 1 of 3)

### Sheet: TRAP-seq QC
Sample	Condition	Replicate	concentration (ng/ul)	%IP	RIN (average)	Notes
G030F1	INT1 (Pges-1deltaB::rpl-22-3xHA) Acute Fed	1	111.3	0.651639	9.5
G030F2	INT1 (Pges-1deltaB::rpl-22-3xHA) Acute Fed	2	390.4	1.35706	9.56667
G030F3	INT1 (Pges-1deltaB::rpl-22-3xHA) Acute Fed	3	12.9	0.123186	8.9
G030S1	INT1 (Pges-1deltaB::rpl-22-3xHA) Acute Fast (30min)	1	166.9	0.362133	9.9
G030S2	INT1 (Pges-1deltaB::rpl-22-3xHA) Acute Fast (30min)	2	147.6	0.443403	9.95	Removed from WGCNA analysis due to poor sequencing depth
G030S3	INT1 (Pges-1deltaB::rpl-22-3xHA) Acute Fast (30min)	3	13.5	0.0338448	9.75
G030R1	INT1 (Pges-1deltaB::rpl-22-3xHA) Acute Refed (30min)	1	120.3	0.28076	9.8
G030R2	INT1 (Pges-1deltaB::rpl-22-3xHA) Acute Refed (30min)	2	241.8	1.01053	9.3	Removed from WGCNA analysis due to poor sequencing depth
G030R3	INT1 (Pges-1deltaB::rpl-22-3xHA) Acute Refed (30min)	3	14.9	0.0732979	8.9
G180F1	INT1 (Pges-1deltaB::rpl-22-3xHA) Chronic Fed	1	43.9	1.36505	9.45
G180F2	INT1 (Pges-1deltaB::rpl-22-3xHA) Chronic Fed	2	130.9	0.339894	9.16667
G180F3	INT1 (Pges-1deltaB::rpl-22-3xHA) Chronic Fed	3	97.3	0.72439	7.7
G180S1	INT1 (Pges-1deltaB::rpl-22-3xHA) Chronic Fast (180min)	1	41.1	0.186479	9.1
G180S2	INT1 (Pges-1deltaB::rpl-22-3xHA) Chronic Fast (180min)	2	226.3	1.64558	9.26667
G180S3	INT1 (Pges-1deltaB::rpl-22-3xHA) Chronic Fast (180min)	3	38.8	0.315755	9.66667
G180R1	INT1 (Pges-1deltaB::rpl-22-3xHA) Chronic Refed (90min)	1	84.7	0.36271	10
G180R2	INT1 (Pges-1deltaB::rpl-22-3xHA) Chronic Refed (90min)	2	195.6	0.29622	8.25
G180R3	INT1 (Pges-1deltaB::rpl-22-3xHA) Chronic Refed (90min)	3	112.7	3.99079	9.1
P030F1	INT2-9 (Ppho-1::rpl-22-3xHA) Acute Fed	1	66.3	0.384214	9.6
P030F2	INT2-9 (Ppho-1::rpl-22-3xHA) Acute Fed	2	26.3	0.0972345	NA
P030F3	INT2-9 (Ppho-1::rpl-22-3xHA) Acute Fed	3	39.7	0.149473	9.55
P030S1	INT2-9 (Ppho-1::rpl-22-3xHA) Acute Fast (30min)	1	52.6	0.277778	9.66667
P030S2	INT2-9 (Ppho-1::rpl-22-3xHA) Acute Fast (30min)	2	57	0.370322	10
P030S3	INT2-9 (Ppho-1::rpl-22-3xHA) Acute Fast (30min)	3	26.4	0.124153	9.5
P030R1	INT2-9 (Ppho-1::rpl-22-3xHA) Acute Refed (30min)	1	46.6	0.336511	10
P030R2	INT2-9 (Ppho-1::rpl-22-3xHA) Acute Refed (30min)	2	12.9	0.0832903	8.7
P030R3	INT2-9 (Ppho-1::rpl-22-3xHA) Acute Refed (30min)	3	63.2	0.332212	9.9
P180F1	INT2-9 (Ppho-1::rpl-22-3xHA) Chronic Fed	1	23.4	0.262803	9.86667
P180F2	INT2-9 (Ppho-1::rpl-22-3xHA) Chronic Fed	2	19.2	2.24299	8.75
P180F3	INT2-9 (Ppho-1::rpl-22-3xHA) Chronic Fed	3	30.3	0.197677	9.73333
P180S1	INT2-9 (Ppho-1::rpl-22-3xHA) Chronic Fast (180min)	1	97.9	0.486001	10
P180S2	INT2-9 (Ppho-1::rpl-22-3xHA) Chronic Fast (180min)	2	14	0.223214	8.15
P180S3	INT2-9 (Ppho-1::rpl-22-3xHA) Chronic Fast (180min)	3	10.1	0.172473	8.63333
P180R1	INT2-9 (Ppho-1::rpl-22-3xHA) Chronic Refed (90min)	1	117.9	1.44769	9.53333
P180R2	INT2-9 (Ppho-1::rpl-22-3xHA) Chronic Refed (90min)	2	23.3	0.422101	9.1
P180R3	INT2-9 (Ppho-1::rpl-22-3xHA) Chronic Refed (90min)	3	13.8	0.118557	10

### Sheet: INT1vINT2-9 DE
baseMean	log2FoldChange	lfcSE	stat	pvalue	padj	gene	DE	model	WB_ID
0.0491751	0.0422453	4.05849	-0.0104091	0.991695	NA	21ur-10392	up	F30GvP	WBGene00171576
0.0491751	0.0422453	4.05849	-0.0104091	0.991695	NA	21ur-10447	up	F30GvP	WBGene00166509
0.0491751	0.0422453	4.05849	-0.0104091	0.991695	NA	21ur-10694	up	F30GvP	WBGene00165287
0.0491751	0.0422453	4.05849	-0.0104091	0.991695	NA	21ur-8889	up	F30GvP	WBGene00170235
0.0491751	0.0422453	4.05849	-0.0104091	0.991695	NA	acc-4	up	F30GvP	WBGene00012099
0.0491751	0.0422453	4.05849	-0.0104091	0.991695	NA	acd-4	up	F30GvP	WBGene00017879
0.0491751	0.0422453	4.05849	-0.0104091	0.991695	NA	acr-20	up	F30GvP	WBGene00000059
0.0491751	0.0422453	4.05849	-0.0104091	0.991695	NA	AH9.7	up	F30GvP	WBGene00175029
0.0491751	0.0422453	4.05849	-0.0104091	0.991695	NA	B0034.2	up	F30GvP	WBGene00015003
0.0491751	0.0422453	4.05849	-0.0104091	0.991695	NA	B0244.7	up	F30GvP	WBGene00015082
0.0491751	0.0422453	4.05849	-0.0104091	0.991695	NA	B0261.5	up	F30GvP	WBGene00015093
0.0491751	0.0422453	4.05849	-0.0104091	0.991695	NA	B0280.6	up	F30GvP	NA
0.0491751	0.0422453	4.05849	-0.0104091	0.991695	NA	B0379.12	up	F30GvP	WBGene00219787
0.0491751	0.0422453	4.05849	-0.0104091	0.991695	NA	B0393.4	up	F30GvP	WBGene00007169
0.0491751	0.0422453	4.05849	-0.0104091	0.991695	NA	B0478.3	up	F30GvP	WBGene00015202
0.0491751	0.0422453	4.05849	-0.0104091	0.991695	NA	bus-2	up	F30GvP	WBGene00044618
0.0491751	0.0422453	4.05849	-0.0104091	0.991695	NA	C02B8.3	up	F30GvP	WBGene00015322
0.0491751	0.0422453	4.05849	-0.0104091	0.991695	NA	C03G6.21	up	F30GvP	WBGene00235116
0.0491751	0.0422453	4.05849	-0.0104091	0.991695	NA	C04C3.4	up	F30GvP	WBGene00015414
0.0491751	0.0422453	4.05849	-0.0104091	0.991695	NA	C04E6.4	up	F30GvP	WBGene00015421
0.0491751	0.0422453	4.05849	-0.0104091	0.991695	NA	C04E6.5	up	F30GvP	WBGene00015422
0.0491751	0.0422453	4.05849	-0.0104091	0.991695	NA	C04G6.12	up	F30GvP	WBGene00045083
0.0491751	0.0422453	4.05849	-0.0104091	0.991695	NA	C07A12.18	up	F30GvP	WBGene00206364
0.0491751	0.0422453	4.05849	-0.0104091	0.991695	NA	C07F11.2	up	F30GvP	WBGene00015570
0.0491751	0.0422453	4.05849	-0.0104091	0.991695	NA	C08A9.8	up	F30GvP	NA
0.0491751	0.0422453	4.05849	-0.0104091	0.991695	NA	C08E3.14	up	F30GvP	WBGene00044415
0.0491751	0.0422453	4.05849	-0.0104091	0.991695	NA	C09F12.3	up	F30GvP	WBGene00007483
0.0491751	0.0422453	4.05849	-0.0104091	0.991695	NA	C10F3.15	up	F30GvP	WBGene00201301
0.0491751	0.0422453	4.05849	-0.0104091	0.991695	NA	C15F1.13	up	F30GvP	WBGene00196089
0.0491751	0.0422453	4.05849	-0.0104091	0.991695	NA	C17D12.12	up	F30GvP	WBGene00197559
0.0491751	0.0422453	4.05849	-0.0104091	0.991695	NA	C17G1.14	up	F30GvP	WBGene00219544
0.0491751	0.0422453	4.05849	-0.0104091	0.991695	NA	C17H1.14	up	F30GvP	NA
0.0491751	0.0422453	4.05849	-0.0104091	0.991695	NA	C18B2.2	up	F30GvP	WBGene00015953
0.0491751	0.0422453	4.05849	-0.0104091	0.991695	NA	C28D4.4	up	F30GvP	WBGene00007792
0.0491751	0.0422453	4.05849	-0.0104091	0.991695	NA	C34B2.4	up	F30GvP	WBGene00016389
0.0491751	0.0422453	4.05849	-0.0104091	0.991695	NA	C35D10.12	up	F30GvP	WBGene00016448
0.0491751	0.0422453	4.05849	-0.0104091	0.991695	NA	C40C9.3	up	F30GvP	WBGene00008036
0.0491751	0.0422453	4.05849	-0.0104091	0.991695	NA	C44B12.6	up	F30GvP	WBGene00016639
0.0491751	0.0422453	4.05849	-0.0104091	0.991695	NA	C45E1.10	up	F30GvP	WBGene00219857
0.0491751	0.0422453	4.05849	-0.0104091	0.991695	NA	C48D1.7	up	F30GvP	NA
0.0491751	0.0422453	4.05849	-0.0104091	0.991695	NA	C53B7.6	up	F30GvP	WBGene00016895
0.0491751	0.0422453	4.05849	-0.0104091	0.991695	NA	C54E10.11	up	F30GvP	WBGene00206524
0.0491751	0.0422453	4.05849	-0.0104091	0.991695	NA	C56C10.6	up	F30GvP	WBGene00016963
0.0491751	0.0422453	4.05849	-0.0104091	0.991695	NA	CD4.13	up	F30GvP	WBGene00196854
0.0491751	0.0422453	4.05849	-0.0104091	0.991695	NA	ceh-2	up	F30GvP	WBGene00000429
0.0491751	0.0422453	4.05849	-0.0104091	0.991695	NA	ceh-48	up	F30GvP	WBGene00015934
0.0491751	0.0422453	4.05849	-0.0104091	0.991695	NA	ceh-57	up	F30GvP	WBGene00007416
0.0491751	0.0422453	4.05849	-0.0104091	0.991695	NA	che-7	up	F30GvP	WBGene00000488
0.0491751	0.0422453	4.05849	-0.0104091	0.991695	NA	chil-26	up	F30GvP	WBGene00011847
0.0491751	0.0422453	4.05849	-0.0104091	0.991695	NA	cho-1	up	F30GvP	WBGene00000501
0.0491751	0.0422453	4.05849	-0.0104091	0.991695	NA	clc-5	up	F30GvP	WBGene00000526
0.0491751	0.0422453	4.05849	-0.0104091	0.991695	NA	clec-135	up	F30GvP	WBGene00015821
0.0491751	0.0422453	4.05849	-0.0104091	0.991695	NA	clec-201	up	F30GvP	NA
0.0491751	0.0422453	4.05849	-0.0104091	0.991695	NA	cnd-1	up	F30GvP	WBGene00000561
0.0491751	0.0422453	4.05849	-0.0104091	0.991695	NA	cTel7X.1	up	F30GvP	NA
0.0491751	0.0422453	4.05849	-0.0104091	0.991695	NA	cutl-9	up	F30GvP	WBGene00010893
0.0491751	0.0422453	4.05849	-0.0104091	0.991695	NA	cyp-33C1	up	F30GvP	WBGene00016686
0.0491751	0.0422453	4.05849	-0.0104091	0.991695	NA	dat-1	up	F30GvP	WBGene00000934
0.0491751	0.0422453	4.05849	-0.0104091	0.991695	NA	dlc-4	up	F30GvP	WBGene00012425
0.0491751	0.0422453	4.05849	-0.0104091	0.991695	NA	dmd-4	up	F30GvP	WBGene00007776
0.0491751	0.0422453	4.05849	-0.0104091	0.991695	NA	egl-17	up	F30GvP	WBGene00001185
0.0491751	0.0422453	4.05849	-0.0104091	0.991695	NA	F01G10.5	up	F30GvP	WBGene00008508
0.0491751	0.0422453	4.05849	-0.0104091	0.991695	NA	F07G6.8	up	F30GvP	WBGene00017227
0.0491751	0.0422453	4.05849	-0.0104091	0.991695	NA	F14F3.12	up	F30GvP	WBGene00199373
0.0491751	0.0422453	4.05849	-0.0104091	0.991695	NA	F15H10.10	up	F30GvP	WBGene00044014
0.0491751	0.0422453	4.05849	-0.0104091	0.991695	NA	F17C11.15	up	F30GvP	WBGene00045367
0.0491751	0.0422453	4.05849	-0.0104091	0.991695	NA	F18C12.4	up	F30GvP	WBGene00008935
0.0491751	0.0422453	4.05849	-0.0104091	0.991695	NA	F19B10.5	up	F30GvP	WBGene00017587
0.0491751	0.0422453	4.05849	-0.0104091	0.991695	NA	F21F3.2	up	F30GvP	WBGene00017672
0.0491751	0.0422453	4.05849	-0.0104091	0.991695	NA	F22E12.3	up	F30GvP	WBGene00009060
0.0491751	0.0422453	4.05849	-0.0104091	0.991695	NA	F25D1.8	up	F30GvP	WBGene00195256
0.0491751	0.0422453	4.05849	-0.0104091	0.991695	NA	F25H2.16	up	F30GvP	WBGene00198190
0.0491751	0.0422453	4.05849	-0.0104091	0.991695	NA	F28C10.4	up	F30GvP	NA
0.0491751	0.0422453	4.05849	-0.0104091	0.991695	NA	F32D8.1	up	F30GvP	WBGene00009326
0.0491751	0.0422453	4.05849	-0.0104091	0.991695	NA	F33E2.4	up	F30GvP	WBGene00009360
0.0491751	0.0422453	4.05849	-0.0104091	0.991695	NA	F36F2.8	up	F30GvP	WBGene00009481
0.0491751	0.0422453	4.05849	-0.0104091	0.991695	NA	F36H9.2	up	F30GvP	WBGene00018111
0.0491751	0.0422453	4.05849	-0.0104091	0.991695	NA	F37A4.3	up	F30GvP	WBGene00018133
0.0491751	0.0422453	4.05849	-0.0104091	0.991695	NA	F40B5.7	up	F30GvP	WBGene00200807
0.0491751	0.0422453	4.05849	-0.0104091	0.991695	NA	F43E2.6	up	F30GvP	WBGene00018394
0.0491751	0.0422453	4.05849	-0.0104091	0.991695	NA	F44F4.3	up	F30GvP	WBGene00009702
0.0491751	0.0422453	4.05849	-0.0104091	0.991695	NA	F46B6.2	up	F30GvP	WBGene00009768
0.0491751	0.0422453	4.05849	-0.0104091	0.991695	NA	F46C5.7	up	F30GvP	WBGene00009782
0.0491751	0.0422453	4.05849	-0.0104091	0.991695	NA	F47B3.7	up	F30GvP	WBGene00018531
0.0491751	0.0422453	4.05849	-0.0104091	0.991695	NA	F47B7.6	up	F30GvP	NA
0.0491751	0.0422453	4.05849	-0.0104091	0.991695	NA	F49C5.4	up	F30GvP	WBGene00009867
0.0491751	0.0422453	4.05849	-0.0104091	0.991695	NA	F49E10.2	up	F30GvP	WBGene00018640
0.0491751	0.0422453	4.05849	-0.0104091	0.991695	NA	F49E10.4	up	F30GvP	WBGene00018641
0.0491751	0.0422453	4.05849	-0.0104091	0.991695	NA	F52D2.5	up	F30GvP	WBGene00018687
0.0491751	0.0422453	4.05849	-0.0104091	0.991695	NA	F52D4.1	up	F30GvP	WBGene00045391
0.0491751	0.0422453	4.05849	-0.0104091	0.991695	NA	F54E7.10	up	F30GvP	WBGene00044941
0.0491751	0.0422453	4.05849	-0.0104091	0.991695	NA	F55B12.2	up	F30GvP	WBGene00010088
0.0491751	0.0422453	4.05849	-0.0104091	0.991695	NA	F55F8.8	up	F30GvP	WBGene00018896
0.0491751	0.0422453	4.05849	-0.0104091	0.991695	NA	F56A4.10	up	F30GvP	WBGene00018918
0.0491751	0.0422453	4.05849	-0.0104091	0.991695	NA	F57A8.10	up	F30GvP	NA
0.0491751	0.0422453	4.05849	-0.0104091	0.991695	NA	F57B9.8	up	F30GvP	WBGene00018999
0.0491751	0.0422453	4.05849	-0.0104091	0.991695	NA	F58D5.8	up	F30GvP	WBGene00010247
0.0491751	0.0422453	4.05849	-0.0104091	0.991695	NA	F59C6.15	up	F30GvP	WBGene00045164
0.0491751	0.0422453	4.05849	-0.0104091	0.991695	NA	F59E12.3	up	F30GvP	WBGene00019119
0.0491751	0.0422453	4.05849	-0.0104091	0.991695	NA	fbxa-127	up	F30GvP	WBGene00012027
0.0491751	0.0422453	4.05849	-0.0104091	0.991695	NA	fbxa-50	up	F30GvP	WBGene00013844
0.0491751	0.0422453	4.05849	-0.0104091	0.991695	NA	fbxb-103	up	F30GvP	WBGene00018746
0.0491751	0.0422453	4.05849	-0.0104091	0.991695	NA	fbxb-80	up	F30GvP	NA
0.0491751	0.0422453	4.05849	-0.0104091	0.991695	NA	fbxc-19	up	F30GvP	WBGene00020361
0.0491751	0.0422453	4.05849	-0.0104091	0.991695	NA	fbxc-20	up	F30GvP	WBGene00018352
0.0491751	0.0422453	4.05849	-0.0104091	0.991695	NA	fipr-19	up	F30GvP	WBGene00044451
0.0491751	0.0422453	4.05849	-0.0104091	0.991695	NA	fipr-7	up	F30GvP	WBGene00007543
0.0491751	0.0422453	4.05849	-0.0104091	0.991695	NA	gcy-35	up	F30GvP	WBGene00001555
0.0491751	0.0422453	4.05849	-0.0104091	0.991695	NA	glb-23	up	F30GvP	WBGene00020045
0.0491751	0.0422453	4.05849	-0.0104091	0.991695	NA	glb-9	up	F30GvP	WBGene00016184
0.0491751	0.0422453	4.05849	-0.0104091	0.991695	NA	glo-2	up	F30GvP	WBGene00019010
0.0491751	0.0422453	4.05849	-0.0104091	0.991695	NA	gmeb-2	up	F30GvP	WBGene00010010
0.0491751	0.0422453	4.05849	-0.0104091	0.991695	NA	gpc-1	up	F30GvP	WBGene00001681
0.0491751	0.0422453	4.05849	-0.0104091	0.991695	NA	gtr-1	up	F30GvP	WBGene00017779
0.0491751	0.0422453	4.05849	-0.0104091	0.991695	NA	H32K21.1	up	F30GvP	NA
0.0491751	0.0422453	4.05849	-0.0104091	0.991695	NA	his-31	up	F30GvP	WBGene00001905
0.0491751	0.0422453	4.05849	-0.0104091	0.991695	NA	ins-21	up	F30GvP	WBGene00002104
0.0491751	0.0422453	4.05849	-0.0104091	0.991695	NA	insc-1	up	F30GvP	WBGene00018392
0.0491751	0.0422453	4.05849	-0.0104091	0.991695	NA	irld-53	up	F30GvP	WBGene00021222
0.0491751	0.0422453	4.05849	-0.0104091	0.991695	NA	irld-57	up	F30GvP	WBGene00012401
0.0491751	0.0422453	4.05849	-0.0104091	0.991695	NA	jmjd-3.3	up	F30GvP	WBGene00007813
0.0491751	0.0422453	4.05849	-0.0104091	0.991695	NA	K01A6.5	up	F30GvP	WBGene00010447
0.0491751	0.0422453	4.05849	-0.0104091	0.991695	NA	K02C4.8	up	F30GvP	WBGene00045157
0.0491751	0.0422453	4.05849	-0.0104091	0.991695	NA	K03B4.6	up	F30GvP	WBGene00019356
0.0491751	0.0422453	4.05849	-0.0104091	0.991695	NA	K05G3.2	up	F30GvP	WBGene00019423
0.0491751	0.0422453	4.05849	-0.0104091	0.991695	NA	K06A1.9	up	F30GvP	WBGene00200784
0.0491751	0.0422453	4.05849	-0.0104091	0.991695	NA	K08B5.1	up	F30GvP	WBGene00019518
0.0491751	0.0422453	4.05849	-0.0104091	0.991695	NA	K08F8.7	up	F30GvP	WBGene00010683
0.0491751	0.0422453	4.05849	-0.0104091	0.991695	NA	K08H10.10	up	F30GvP	WBGene00077491
0.0491751	0.0422453	4.05849	-0.0104091	0.991695	NA	K09C8.7	up	F30GvP	WBGene00010717
0.0491751	0.0422453	4.05849	-0.0104091	0.991695	NA	K10D11.4	up	F30GvP	WBGene00010748
0.0491751	0.0422453	4.05849	-0.0104091	0.991695	NA	K10D6.6	up	F30GvP	WBGene00195252
0.0491751	0.0422453	4.05849	-0.0104091	0.991695	NA	K10G6.10	up	F30GvP	WBGene00220021
0.0491751	0.0422453	4.05849	-0.0104091	0.991695	NA	K11C4.1	up	F30GvP	WBGene00019642
0.0491751	0.0422453	4.05849	-0.0104091	0.991695	NA	klp-17	up	F30GvP	WBGene00002227
0.0491751	0.0422453	4.05849	-0.0104091	0.991695	NA	lgc-11	up	F30GvP	WBGene00000061
0.0491751	0.0422453	4.05849	-0.0104091	0.991695	NA	linc-82	up	F30GvP	WBGene00219570
0.0491751	0.0422453	4.05849	-0.0104091	0.991695	NA	lpr-2	up	F30GvP	WBGene00011726
0.0491751	0.0422453	4.05849	-0.0104091	0.991695	NA	lron-2	up	F30GvP	WBGene00022789
0.0491751	0.0422453	4.05849	-0.0104091	0.991695	NA	M110.8	up	F30GvP	WBGene00010916
0.0491751	0.0422453	4.05849	-0.0104091	0.991695	NA	M60.11	up	F30GvP	WBGene00199594
0.0491751	0.0422453	4.05849	-0.0104091	0.991695	NA	mir-2216	up	F30GvP	WBGene00194808
0.0491751	0.0422453	4.05849	-0.0104091	0.991695	NA	mlc-6	up	F30GvP	WBGene00010554
0.0491751	0.0422453	4.05849	-0.0104091	0.991695	NA	mltn-7	up	F30GvP	WBGene00021449
0.0491751	0.0422453	4.05849	-0.0104091	0.991695	NA	mps-3	up	F30GvP	WBGene00020282
0.0491751	0.0422453	4.05849	-0.0104091	0.991695	NA	nas-14	up	F30GvP	WBGene00003533
0.0491751	0.0422453	4.05849	-0.0104091	0.991695	NA	nep-9	up	F30GvP	WBGene00017554
0.0491751	0.0422453	4.05849	-0.0104091	0.991695	NA	nhr-169	up	F30GvP	WBGene00008289
0.0491751	0.0422453	4.05849	-0.0104091	0.991695	NA	nhr-260	up	F30GvP	WBGene00016517
0.0491751	0.0422453	4.05849	-0.0104091	0.991695	NA	nhr-74	up	F30GvP	WBGene00003664
0.0491751	0.0422453	4.05849	-0.0104091	0.991695	NA	nhr-81	up	F30GvP	WBGene00003671
0.0491751	0.0422453	4.05849	-0.0104091	0.991695	NA	nlp-46	up	F30GvP	WBGene00012145
0.0491751	0.0422453	4.05849	-0.0104091	0.991695	NA	nphp-1	up	F30GvP	WBGene00010898
0.0491751	0.0422453	4.05849	-0.0104091	0.991695	NA	npr-26	up	F30GvP	WBGene00011372
0.0491751	0.0422453	4.05849	-0.0104091	0.991695	NA	oac-48	up	F30GvP	WBGene00011960
0.0491751	0.0422453	4.05849	-0.0104091	0.991695	NA	oac-52	up	F30GvP	WBGene00020977
0.0491751	0.0422453	4.05849	-0.0104091	0.991695	NA	pde-5	up	F30GvP	WBGene00016328
0.0491751	0.0422453	4.05849	-0.0104091	0.991695	NA	pepm-1	up	F30GvP	WBGene00009807
0.0491751	0.0422453	4.05849	-0.0104091	0.991695	NA	R02F11.11	up	F30GvP	WBGene00235320
0.0491751	0.0422453	4.05849	-0.0104091	0.991695	NA	R02F11.2	up	F30GvP	WBGene00019840
0.0491751	0.0422453	4.05849	-0.0104091	0.991695	NA	R03D7.8	up	F30GvP	WBGene00010992
0.0491751	0.0422453	4.05849	-0.0104091	0.991695	NA	R05D8.11	up	F30GvP	WBGene00019887
0.0491751	0.0422453	4.05849	-0.0104091	0.991695	NA	R102.8	up	F30GvP	WBGene00011295
0.0491751	0.0422453	4.05849	-0.0104091	0.991695	NA	R11.3	up	F30GvP	WBGene00011228
0.0491751	0.0422453	4.05849	-0.0104091	0.991695	NA	R11A5.6	up	F30GvP	WBGene00011234
0.0491751	0.0422453	4.05849	-0.0104091	0.991695	NA	R160.5	up	F30GvP	WBGene00020122
0.0491751	0.0422453	4.05849	-0.0104091	0.991695	NA	spe-42	up	F30GvP	WBGene00007117
0.0491751	0.0422453	4.05849	-0.0104091	0.991695	NA	spp-13	up	F30GvP	WBGene00004998
0.0491751	0.0422453	4.05849	-0.0104091	0.991695	NA	spp-7	up	F30GvP	WBGene00004992
0.0491751	0.0422453	4.05849	-0.0104091	0.991695	NA	srb-19	up	F30GvP	WBGene00016928
0.0491751	0.0422453	4.05849	-0.0104091	0.991695	NA	srbc-22	up	F30GvP	WBGene00016690
0.0491751	0.0422453	4.05849	-0.0104091	0.991695	NA	srd-27	up	F30GvP	WBGene00005105
0.0491751	0.0422453	4.05849	-0.0104091	0.991695	NA	srd-32	up	F30GvP	WBGene00005110
0.0491751	0.0422453	4.05849	-0.0104091	0.991695	NA	srd-59	up	F30GvP	WBGene00005136
0.0491751	0.0422453	4.05849	-0.0104091	0.991695	NA	sre-51	up	F30GvP	WBGene00016833
0.0491751	0.0422453	4.05849	-0.0104091	0.991695	NA	srg-15	up	F30GvP	WBGene00005172
0.0491751	0.0422453	4.05849	-0.0104091	0.991695	NA	srg-34	up	F30GvP	WBGene00005191
0.0491751	0.0422453	4.05849	-0.0104091	0.991695	NA	srg-38	up	F30GvP	WBGene00005195
0.0491751	0.0422453	4.05849	-0.0104091	0.991695	NA	srg-5	up	F30GvP	WBGene00005163
0.0491751	0.0422453	4.05849	-0.0104091	0.991695	NA	srh-99	up	F30GvP	WBGene00005318
0.0491751	0.0422453	4.05849	-0.0104091	0.991695	NA	sri-17	up	F30GvP	WBGene00005529
0.0491751	0.0422453	4.05849	-0.0104091	0.991695	NA	sri-6	up	F30GvP	WBGene00005518
0.0491751	0.0422453	4.05849	-0.0104091	0.991695	NA	sro-1	up	F30GvP	WBGene00005641
0.0491751	0.0422453	4.05849	-0.0104091	0.991695	NA	srp-3	up	F30GvP	WBGene00005644
0.0491751	0.0422453	4.05849	-0.0104091	0.991695	NA	srsx-10	up	F30GvP	WBGene00044117
0.0491751	0.0422453	4.05849	-0.0104091	0.991695	NA	srsx-19	up	F30GvP	WBGene00011931
0.0491751	0.0422453	4.05849	-0.0104091	0.991695	NA	srsx-24	up	F30GvP	WBGene00015401
0.0491751	0.0422453	4.05849	-0.0104091	0.991695	NA	srt-13	up	F30GvP	WBGene00022528
0.0491751	0.0422453	4.05849	-0.0104091	0.991695	NA	srw-50	up	F30GvP	NA
0.0491751	0.0422453	4.05849	-0.0104091	0.991695	NA	srx-97	up	F30GvP	WBGene00005988
0.0491751	0.0422453	4.05849	-0.0104091	0.991695	NA	srxa-10	up	F30GvP	WBGene00011219
0.0491751	0.0422453	4.05849	-0.0104091	0.991695	NA	srxa-18	up	F30GvP	WBGene00007432
0.0491751	0.0422453	4.05849	-0.0104091	0.991695	NA	T04A8.17	up	F30GvP	WBGene00045118
0.0491751	0.0422453	4.05849	-0.0104091	0.991695	NA	T05A1.5	up	F30GvP	WBGene00011456
0.0491751	0.0422453	4.05849	-0.0104091	0.991695	NA	T05C1.1	up	F30GvP	WBGene00020248
0.0491751	0.0422453	4.05849	-0.0104091	0.991695	NA	T06E4.8	up	F30GvP	WBGene00011535
0.0491751	0.0422453	4.05849	-0.0104091	0.991695	NA	T06G6.12	up	F30GvP	WBGene00011551
0.0491751	0.0422453	4.05849	-0.0104091	0.991695	NA	T08G11.3	up	F30GvP	WBGene00011630
0.0491751	0.0422453	4.05849	-0.0104091	0.991695	NA	T13C5.3	up	F30GvP	WBGene00020484
0.0491751	0.0422453	4.05849	-0.0104091	0.991695	NA	T14B4.9	up	F30GvP	WBGene00020503
0.0491751	0.0422453	4.05849	-0.0104091	0.991695	NA	T15B7.14	up	F30GvP	WBGene00020526
0.0491751	0.0422453	4.05849	-0.0104091	0.991695	NA	T20D4.4	up	F30GvP	NA
0.0491751	0.0422453	4.05849	-0.0104091	0.991695	NA	T20F10.5	up	F30GvP	NA
0.0491751	0.0422453	4.05849	-0.0104091	0.991695	NA	T22C1.12	up	F30GvP	WBGene00011921
0.0491751	0.0422453	4.05849	-0.0104091	0.991695	NA	T22D1.18	up	F30GvP	WBGene00195051
0.0491751	0.0422453	4.05849	-0.0104091	0.991695	NA	T23F1.8	up	F30GvP	WBGene00195839
0.0491751	0.0422453	4.05849	-0.0104091	0.991695	NA	T24E12.10	up	F30GvP	WBGene00020777
0.0491751	0.0422453	4.05849	-0.0104091	0.991695	NA	T25D1.1	up	F30GvP	WBGene00020793
0.0491751	0.0422453	4.05849	-0.0104091	0.991695	NA	T27E7.6	up	F30GvP	NA
0.0491751	0.0422453	4.05849	-0.0104091	0.991695	NA	T28B11.24	up	F30GvP	WBGene00201919
0.0491751	0.0422453	4.05849	-0.0104091	0.991695	NA	T28C12.6	up	F30GvP	WBGene00020893
0.0491751	0.0422453	4.05849	-0.0104091	0.991695	NA	tsp-18	up	F30GvP	WBGene00006644
0.0491751	0.0422453	4.05849	-0.0104091	0.991695	NA	ttr-3	up	F30GvP	WBGene00010538
0.0491751	0.0422453	4.05849	-0.0104091	0.991695	NA	twk-36	up	F30GvP	WBGene00006688
0.0491751	0.0422453	4.05849	-0.0104091	0.991695	NA	ugt-56	up	F30GvP	WBGene00011453
0.0491751	0.0422453	4.05849	-0.0104091	0.991695	NA	unc-29	up	F30GvP	WBGene00006765
0.0491751	0.0422453	4.05849	-0.0104091	0.991695	NA	W02B3.7	up	F30GvP	WBGene00020927
0.0491751	0.0422453	4.05849	-0.0104091	0.991695	NA	W04H10.2	up	F30GvP	WBGene00021031
0.0491751	0.0422453	4.05849	-0.0104091	0.991695	NA	W06A7.12	up	F30GvP	WBGene00220121
0.0491751	0.0422453	4.05849	-0.0104091	0.991695	NA	W07G4.2	up	F30GvP	WBGene00012336
0.0491751	0.0422453	4.05849	-0.0104091	0.991695	NA	xbx-1	up	F30GvP	WBGene00006960
0.0491751	0.0422453	4.05849	-0.0104091	0.991695	NA	Y102A5C.11	up	F30GvP	NA
0.0491751	0.0422453	4.05849	-0.0104091	0.991695	NA	Y105C5A.1272	up	F30GvP	WBGene00194913
0.0491751	0.0422453	4.05849	-0.0104091	0.991695	NA	Y105C5A.1280	up	F30GvP	WBGene00202073
0.0491751	0.0422453	4.05849	-0.0104091	0.991695	NA	Y116A8A.6	up	F30GvP	WBGene00013776
0.0491751	0.0422453	4.05849	-0.0104091	0.991695	NA	Y23H5B.7	up	F30GvP	NA
0.0491751	0.0422453	4.05849	-0.0104091	0.991695	NA	Y34F4.3	up	F30GvP	WBGene00021338
0.0491751	0.0422453	4.05849	-0.0104091	0.991695	NA	Y38H6C.18	up	F30GvP	WBGene00012630
0.0491751	0.0422453	4.05849	-0.0104091	0.991695	NA	Y40H7A.7	up	F30GvP	NA
0.0491751	0.0422453	4.05849	-0.0104091	0.991695	NA	Y45F10B.2	up	F30GvP	NA
0.0491751	0.0422453	4.05849	-0.0104091	0.991695	NA	Y47D3B.3	up	F30GvP	WBGene00012940
0.0491751	0.0422453	4.05849	-0.0104091	0.991695	NA	Y47D9A.3	up	F30GvP	WBGene00021630
0.0491751	0.0422453	4.05849	-0.0104091	0.991695	NA	Y47G6A.17	up	F30GvP	NA
0.0491751	0.0422453	4.05849	-0.0104091	0.991695	NA	Y47G6A.30	up	F30GvP	WBGene00021653
0.0491751	0.0422453	4.05849	-0.0104091	0.991695	NA	Y47H9A.2	up	F30GvP	WBGene00014577
0.0491751	0.0422453	4.05849	-0.0104091	0.991695	NA	Y47H9C.15	up	F30GvP	NA
0.0491751	0.0422453	4.05849	-0.0104091	0.991695	NA	Y49E10.7	up	F30GvP	NA
0.0491751	0.0422453	4.05849	-0.0104091	0.991695	NA	Y57E12AL.2	up	F30GvP	WBGene00021957
0.0491751	0.0422453	4.05849	-0.0104091	0.991695	NA	Y57G11B.6	up	F30GvP	WBGene00013298
0.0491751	0.0422453	4.05849	-0.0104091	0.991695	NA	Y57G11C.1143	up	F30GvP	NA
0.0491751	0.0422453	4.05849	-0.0104091	0.991695	NA	Y57G11C.1144	up	F30GvP	WBGene00219443
0.0491751	0.0422453	4.05849	-0.0104091	0.991695	NA	Y57G11C.39	up	F30GvP	WBGene00013328
0.0491751	0.0422453	4.05849	-0.0104091	0.991695	NA	Y57G11C.44	up	F30GvP	WBGene00013333
0.0491751	0.0422453	4.05849	-0.0104091	0.991695	NA	Y59H11AR.8	up	F30GvP	WBGene00195019
0.0491751	0.0422453	4.05849	-0.0104091	0.991695	NA	Y5H2B.1	up	F30GvP	NA
0.0491751	0.0422453	4.05849	-0.0104091	0.991695	NA	Y62H9A.13	up	F30GvP	WBGene00013401
0.0491751	0.0422453	4.05849	-0.0104091	0.991695	NA	Y69A2AR.23	up	F30GvP	WBGene00022094
0.0491751	0.0422453	4.05849	-0.0104091	0.991695	NA	Y71F9B.15	up	F30GvP	WBGene00022133
0.0491751	0.0422453	4.05849	-0.0104091	0.991695	NA	Y73C8B.9	up	F30GvP	WBGene00235321
0.0491751	0.0422453	4.05849	-0.0104091	0.991695	NA	Y73E7A.5	up	F30GvP	NA
0.0491751	0.0422453	4.05849	-0.0104091	0.991695	NA	Y75B8A.10	up	F30GvP	WBGene00013547
0.0491751	0.0422453	4.05849	-0.0104091	0.991695	NA	Y82E9BL.12	up	F30GvP	WBGene00022328
0.0491751	0.0422453	4.05849	-0.0104091	0.991695	NA	Y9C9A.16	up	F30GvP	WBGene00021183
0.0491751	0.0422453	4.05849	-0.0104091	0.991695	NA	ZC434.10	up	F30GvP	WBGene00220261
0.0491751	0.0422453	4.05849	-0.0104091	0.991695	NA	ZK666.14	up	F30GvP	WBGene00194952
0.0491751	0.0422453	4.05849	-0.0104091	0.991695	NA	ZK688.1	up	F30GvP	WBGene00022796
0.0600504	0.559232	4.07473	-0.137244	0.890838	NA	21ur-10633	up	S30GvP	WBGene00174590
0.0600504	0.559232	4.07473	-0.137244	0.890838	NA	21ur-12791	up	S30GvP	WBGene00168008
0.0600504	0.559232	4.07473	-0.137244	0.890838	NA	acc-1	up	S30GvP	WBGene00010275
0.0600504	0.559232	4.07473	-0.137244	0.890838	NA	atf-2	up	S30GvP	WBGene00000220
0.0600504	0.559232	4.07473	-0.137244	0.890838	NA	B0198.2	up	S30GvP	WBGene00007115
0.0600504	0.559232	4.07473	-0.137244	0.890838	NA	B0205.4	up	S30GvP	WBGene00015019
0.0600504	0.559232	4.07473	-0.137244	0.890838	NA	B0457.4	up	S30GvP	WBGene00007179
0.0600504	0.559232	4.07473	-0.137244	0.890838	NA	bath-23	up	S30GvP	WBGene00021727
0.0600504	0.559232	4.07473	-0.137244	0.890838	NA	bath-45	up	S30GvP	WBGene00009247
0.0600504	0.559232	4.07473	-0.137244	0.890838	NA	best-1	up	S30GvP	WBGene00007203
0.0600504	0.559232	4.07473	-0.137244	0.890838	NA	bro-1	up	S30GvP	WBGene00000272
0.0600504	0.559232	4.07473	-0.137244	0.890838	NA	C01F6.16	up	S30GvP	WBGene00235286
0.0600504	0.559232	4.07473	-0.137244	0.890838	NA	C02B8.3	up	S30GvP	WBGene00015322
0.0600504	0.559232	4.07473	-0.137244	0.890838	NA	C02G6.3	up	S30GvP	WBGene00044803
0.0600504	0.559232	4.07473	-0.137244	0.890838	NA	C05C10.8	up	S30GvP	WBGene00086567
0.0600504	0.559232	4.07473	-0.137244	0.890838	NA	C06E2.11	up	S30GvP	WBGene00197211
0.0600504	0.559232	4.07473	-0.137244	0.890838	NA	C06E8.5	up	S30GvP	WBGene00015544
0.0600504	0.559232	4.07473	-0.137244	0.890838	NA	C08E8.9	up	S30GvP	WBGene00050891
0.0600504	0.559232	4.07473	-0.137244	0.890838	NA	C08G5.3	up	S30GvP	NA
0.0600504	0.559232	4.07473	-0.137244	0.890838	NA	C17B7.3	up	S30GvP	WBGene00015877
0.0600504	0.559232	4.07473	-0.137244	0.890838	NA	C18A11.4	up	S30GvP	WBGene00015950
0.0600504	0.559232	4.07473	-0.137244	0.890838	NA	C30B5.7	up	S30GvP	WBGene00016248
0.0600504	0.559232	4.07473	-0.137244	0.890838	NA	C37C3.17	up	S30GvP	WBGene00235308
0.0600504	0.559232	4.07473	-0.137244	0.890838	NA	C47E8.1	up	S30GvP	WBGene00008141
0.0600504	0.559232	4.07473	-0.137244	0.890838	NA	C50D2.2	up	S30GvP	WBGene00016806
0.0600504	0.559232	4.07473	-0.137244	0.890838	NA	C54G4.4	up	S30GvP	WBGene00008314
0.0600504	0.559232	4.07473	-0.137244	0.890838	NA	catp-1	up	S30GvP	WBGene00013672
0.0600504	0.559232	4.07473	-0.137244	0.890838	NA	ceh-2	up	S30GvP	WBGene00000429
0.0600504	0.559232	4.07473	-0.137244	0.890838	NA	che-14	up	S30GvP	WBGene00000493
0.0600504	0.559232	4.07473	-0.137244	0.890838	NA	che-7	up	S30GvP	WBGene00000488
0.0600504	0.559232	4.07473	-0.137244	0.890838	NA	clec-171	up	S30GvP	WBGene00022312
0.0600504	0.559232	4.07473	-0.137244	0.890838	NA	clec-236	up	S30GvP	NA
0.0600504	0.559232	4.07473	-0.137244	0.890838	NA	clec-78	up	S30GvP	WBGene00018547
0.0600504	0.559232	4.07473	-0.137244	0.890838	NA	clh-4	up	S30GvP	WBGene00000531
0.0600504	0.559232	4.07473	-0.137244	0.890838	NA	col-123	up	S30GvP	WBGene00000697
0.0600504	0.559232	4.07473	-0.137244	0.890838	NA	cutl-16	up	S30GvP	WBGene00019426
0.0600504	0.559232	4.07473	-0.137244	0.890838	NA	cya-2	up	S30GvP	WBGene00000864
0.0600504	0.559232	4.07473	-0.137244	0.890838	NA	cyp-34A5	up	S30GvP	WBGene00015040
0.0600504	0.559232	4.07473	-0.137244	0.890838	NA	D2062.1	up	S30GvP	WBGene00017055
0.0600504	0.559232	4.07473	-0.137244	0.890838	NA	D2092.10	up	S30GvP	WBGene00044610
0.0600504	0.559232	4.07473	-0.137244	0.890838	NA	D2096.5	up	S30GvP	WBGene00017072
0.0600504	0.559232	4.07473	-0.137244	0.890838	NA	dop-5	up	S30GvP	WBGene00011382
0.0600504	0.559232	4.07473	-0.137244	0.890838	NA	dot-1.5	up	S30GvP	WBGene00022512
0.0600504	0.559232	4.07473	-0.137244	0.890838	NA	dsl-6	up	S30GvP	WBGene00001108
0.0600504	0.559232	4.07473	-0.137244	0.890838	NA	E02H9.1	up	S30GvP	WBGene00017099
0.0600504	0.559232	4.07473	-0.137244	0.890838	NA	eat-4	up	S30GvP	WBGene00001135
0.0600504	0.559232	4.07473	-0.137244	0.890838	NA	egl-1	up	S30GvP	WBGene00001170
0.0600504	0.559232	4.07473	-0.137244	0.890838	NA	egl-38	up	S30GvP	WBGene00001204
0.0600504	0.559232	4.07473	-0.137244	0.890838	NA	F01D5.12	up	S30GvP	WBGene00045139
0.0600504	0.559232	4.07473	-0.137244	0.890838	NA	F02D8.1	up	S30GvP	WBGene00008520
0.0600504	0.559232	4.07473	-0.137244	0.890838	NA	F07E5.10	up	S30GvP	NA
0.0600504	0.559232	4.07473	-0.137244	0.890838	NA	F09D12.2	up	S30GvP	WBGene00017281
0.0600504	0.559232	4.07473	-0.137244	0.890838	NA	F12E12.12	up	S30GvP	NA
0.0600504	0.559232	4.07473	-0.137244	0.890838	NA	F12F6.2	up	S30GvP	NA
0.0600504	0.559232	4.07473	-0.137244	0.890838	NA	F12F6.8	up	S30GvP	NA
0.0600504	0.559232	4.07473	-0.137244	0.890838	NA	F16B3.3	up	S30GvP	WBGene00044774
0.0600504	0.559232	4.07473	-0.137244	0.890838	NA	F16G10.1	up	S30GvP	WBGene00017516
0.0600504	0.559232	4.07473	-0.137244	0.890838	NA	F17C11.15	up	S30GvP	WBGene00045367
0.0600504	0.559232	4.07473	-0.137244	0.890838	NA	F17E9.3	up	S30GvP	WBGene00017540
0.0600504	0.559232	4.07473	-0.137244	0.890838	NA	F20D6.2	up	S30GvP	WBGene00017634
0.0600504	0.559232	4.07473	-0.137244	0.890838	NA	F21D9.1	up	S30GvP	WBGene00009015
0.0600504	0.559232	4.07473	-0.137244	0.890838	NA	F23C8.13	up	S30GvP	WBGene00017741
0.0600504	0.559232	4.07473	-0.137244	0.890838	NA	F23F1.2	up	S30GvP	WBGene00017743
0.0600504	0.559232	4.07473	-0.137244	0.890838	NA	F26F2.5	up	S30GvP	WBGene00009170
0.0600504	0.559232	4.07473	-0.137244	0.890838	NA	F28H7.12	up	S30GvP	WBGene00201875
0.0600504	0.559232	4.07473	-0.137244	0.890838	NA	F31D5.6	up	S30GvP	WBGene00017949
0.0600504	0.559232	4.07473	-0.137244	0.890838	NA	F35E2.3	up	S30GvP	NA
0.0600504	0.559232	4.07473	-0.137244	0.890838	NA	F36D3.5	up	S30GvP	WBGene00009471
0.0600504	0.559232	4.07473	-0.137244	0.890838	NA	F40D4.12	up	S30GvP	WBGene00009571
0.0600504	0.559232	4.07473	-0.137244	0.890838	NA	F40G9.14	up	S30GvP	WBGene00018248
0.0600504	0.559232	4.07473	-0.137244	0.890838	NA	F42G9.4	up	S30GvP	NA
0.0600504	0.559232	4.07473	-0.137244	0.890838	NA	F44A2.3	up	S30GvP	WBGene00018403
0.0600504	0.559232	4.07473	-0.137244	0.890838	NA	F46A8.8	up	S30GvP	WBGene00009751
0.0600504	0.559232	4.07473	-0.137244	0.890838	NA	F46F5.11	up	S30GvP	WBGene00018502
0.0600504	0.559232	4.07473	-0.137244	0.890838	NA	F47B8.10	up	S30GvP	WBGene00009811
0.0600504	0.559232	4.07473	-0.137244	0.890838	NA	F47G3.1	up	S30GvP	WBGene00018576
0.0600504	0.559232	4.07473	-0.137244	0.890838	NA	F54C1.1	up	S30GvP	WBGene00018789
0.0600504	0.559232	4.07473	-0.137244	0.890838	NA	F56H6.7	up	S30GvP	WBGene00010168
0.0600504	0.559232	4.07473	-0.137244	0.890838	NA	F57C7.4	up	S30GvP	WBGene00010200
0.0600504	0.559232	4.07473	-0.137244	0.890838	NA	F58H7.5	up	S30GvP	WBGene00019070
0.0600504	0.559232	4.07473	-0.137244	0.890838	NA	F59E11.2	up	S30GvP	WBGene00019109
0.0600504	0.559232	4.07473	-0.137244	0.890838	NA	F59F5.5	up	S30GvP	WBGene00010344
0.0600504	0.559232	4.07473	-0.137244	0.890838	NA	far-4	up	S30GvP	WBGene00001388
0.0600504	0.559232	4.07473	-0.137244	0.890838	NA	fbxa-140	up	S30GvP	WBGene00008130
0.0600504	0.559232	4.07473	-0.137244	0.890838	NA	fbxa-168	up	S30GvP	NA
0.0600504	0.559232	4.07473	-0.137244	0.890838	NA	fbxa-39	up	S30GvP	WBGene00021859
0.0600504	0.559232	4.07473	-0.137244	0.890838	NA	fbxb-100	up	S30GvP	WBGene00013403
0.0600504	0.559232	4.07473	-0.137244	0.890838	NA	fbxb-65	up	S30GvP	WBGene00008066
0.0600504	0.559232	4.07473	-0.137244	0.890838	NA	fbxc-24	up	S30GvP	WBGene00019927
0.0600504	0.559232	4.07473	-0.137244	0.890838	NA	gadr-2	up	S30GvP	WBGene00007887
0.0600504	0.559232	4.07473	-0.137244	0.890838	NA	gcy-3	up	S30GvP	WBGene00001530
0.0600504	0.559232	4.07473	-0.137244	0.890838	NA	gcy-9	up	S30GvP	WBGene00001536
0.0600504	0.559232	4.07473	-0.137244	0.890838	NA	glr-2	up	S30GvP	WBGene00001613
0.0600504	0.559232	4.07473	-0.137244	0.890838	NA	gmeb-3	up	S30GvP	WBGene00008092
0.0600504	0.559232	4.07473	-0.137244	0.890838	NA	hil-6	up	S30GvP	WBGene00001857
0.0600504	0.559232	4.07473	-0.137244	0.890838	NA	hst-3.1	up	S30GvP	WBGene00002030
0.0600504	0.559232	4.07473	-0.137244	0.890838	NA	ifta-1	up	S30GvP	WBGene00016935
0.0600504	0.559232	4.07473	-0.137244	0.890838	NA	K01A12.3	up	S30GvP	WBGene00019287
0.0600504	0.559232	4.07473	-0.137244	0.890838	NA	K01A2.6	up	S30GvP	WBGene00019281
0.0600504	0.559232	4.07473	-0.137244	0.890838	NA	K05F1.8	up	S30GvP	WBGene00019409
0.0600504	0.559232	4.07473	-0.137244	0.890838	NA	K08C9.10	up	S30GvP	WBGene00086564
0.0600504	0.559232	4.07473	-0.137244	0.890838	NA	K08C9.6	up	S30GvP	WBGene00010653
0.0600504	0.559232	4.07473	-0.137244	0.890838	NA	K08D8.9	up	S30GvP	WBGene00194918
0.0600504	0.559232	4.07473	-0.137244	0.890838	NA	K09C6.2	up	S30GvP	WBGene00019556
0.0600504	0.559232	4.07473	-0.137244	0.890838	NA	K10D11.7	up	S30GvP	WBGene00045198
0.0600504	0.559232	4.07473	-0.137244	0.890838	NA	K10D2.8	up	S30GvP	WBGene00189952
0.0600504	0.559232	4.07473	-0.137244	0.890838	NA	lgc-46	up	S30GvP	WBGene00022106
0.0600504	0.559232	4.07473	-0.137244	0.890838	NA	lin-11	up	S30GvP	WBGene00003000
0.0600504	0.559232	4.07473	-0.137244	0.890838	NA	lpr-2	up	S30GvP	WBGene00011726
0.0600504	0.559232	4.07473	-0.137244	0.890838	NA	M02F4.1	up	S30GvP	WBGene00019735
0.0600504	0.559232	4.07473	-0.137244	0.890838	NA	M03E7.3	up	S30GvP	WBGene00019755
0.0600504	0.559232	4.07473	-0.137244	0.890838	NA	M04D8.7	up	S30GvP	WBGene00010865
0.0600504	0.559232	4.07473	-0.137244	0.890838	NA	M117.3	up	S30GvP	WBGene00010919
0.0600504	0.559232	4.07473	-0.137244	0.890838	NA	M151.2	up	S30GvP	WBGene00019794
0.0600504	0.559232	4.07473	-0.137244	0.890838	NA	mab-21	up	S30GvP	WBGene00003112
0.0600504	0.559232	4.07473	-0.137244	0.890838	NA	mks-1	up	S30GvP	WBGene00020100
0.0600504	0.559232	4.07473	-0.137244	0.890838	NA	mksr-1	up	S30GvP	WBGene00019364
0.0600504	0.559232	4.07473	-0.137244	0.890838	NA	nca-2	up	S30GvP	WBGene00003558
0.0600504	0.559232	4.07473	-0.137244	0.890838	NA	ncx-5	up	S30GvP	WBGene00003570
0.0600504	0.559232	4.07473	-0.137244	0.890838	NA	nhr-199	up	S30GvP	WBGene00010604
0.0600504	0.559232	4.07473	-0.137244	0.890838	NA	oac-17	up	S30GvP	WBGene00008906
0.0600504	0.559232	4.07473	-0.137244	0.890838	NA	oac-49	up	S30GvP	WBGene00012068
0.0600504	0.559232	4.07473	-0.137244	0.890838	NA	oac-55	up	S30GvP	WBGene00021479
0.0600504	0.559232	4.07473	-0.137244	0.890838	NA	oig-5	up	S30GvP	WBGene00023520
0.0600504	0.559232	4.07473	-0.137244	0.890838	NA	pdl-1	up	S30GvP	WBGene00003966
0.0600504	0.559232	4.07473	-0.137244	0.890838	NA	pef-1	up	S30GvP	WBGene00003969
0.0600504	0.559232	4.07473	-0.137244	0.890838	NA	pqn-13	up	S30GvP	WBGene00004104
0.0600504	0.559232	4.07473	-0.137244	0.890838	NA	pqn-26	up	S30GvP	WBGene00004115
0.0600504	0.559232	4.07473	-0.137244	0.890838	NA	pqn-73	up	S30GvP	WBGene00004155
0.0600504	0.559232	4.07473	-0.137244	0.890838	NA	R07B7.4	up	S30GvP	NA
0.0600504	0.559232	4.07473	-0.137244	0.890838	NA	R11F4.3	up	S30GvP	NA
0.0600504	0.559232	4.07473	-0.137244	0.890838	NA	R13A5.11	up	S30GvP	WBGene00020053
0.0600504	0.559232	4.07473	-0.137244	0.890838	NA	ser-6	up	S30GvP	WBGene00021897
0.0600504	0.559232	4.07473	-0.137244	0.890838	NA	sol-1	up	S30GvP	WBGene00004944
0.0600504	0.559232	4.07473	-0.137244	0.890838	NA	sqst-4	up	S30GvP	WBGene00012516
0.0600504	0.559232	4.07473	-0.137244	0.890838	NA	srab-10	up	S30GvP	WBGene00016476
0.0600504	0.559232	4.07473	-0.137244	0.890838	NA	sre-20	up	S30GvP	WBGene00013907
0.0600504	0.559232	4.07473	-0.137244	0.890838	NA	srh-183	up	S30GvP	WBGene00005398
0.0600504	0.559232	4.07473	-0.137244	0.890838	NA	srsx-18	up	S30GvP	WBGene00015419
0.0600504	0.559232	4.07473	-0.137244	0.890838	NA	srsx-30	up	S30GvP	WBGene00008251
0.0600504	0.559232	4.07473	-0.137244	0.890838	NA	srv-7	up	S30GvP	WBGene00005718
0.0600504	0.559232	4.07473	-0.137244	0.890838	NA	str-209	up	S30GvP	WBGene00006242
0.0600504	0.559232	4.07473	-0.137244	0.890838	NA	sup-18	up	S30GvP	WBGene00015334
0.0600504	0.559232	4.07473	-0.137244	0.890838	NA	syg-2	up	S30GvP	WBGene00007750
0.0600504	0.559232	4.07473	-0.137244	0.890838	NA	T04C4.3	up	S30GvP	WBGene00235277
0.0600504	0.559232	4.07473	-0.137244	0.890838	NA	T05F1.7	up	S30GvP	WBGene00011492
0.0600504	0.559232	4.07473	-0.137244	0.890838	NA	T06C10.3	up	S30GvP	WBGene00020289
0.0600504	0.559232	4.07473	-0.137244	0.890838	NA	T06D8.11	up	S30GvP	WBGene00014506
0.0600504	0.559232	4.07473	-0.137244	0.890838	NA	T08D2.1	up	S30GvP	NA
0.0600504	0.559232	4.07473	-0.137244	0.890838	NA	T08D2.5	up	S30GvP	WBGene00011610
0.0600504	0.559232	4.07473	-0.137244	0.890838	NA	T16G12.3	up	S30GvP	WBGene00011804
0.0600504	0.559232	4.07473	-0.137244	0.890838	NA	T16G12.9	up	S30GvP	WBGene00011810
0.0600504	0.559232	4.07473	-0.137244	0.890838	NA	T19C3.2	up	S30GvP	WBGene00020560
0.0600504	0.559232	4.07473	-0.137244	0.890838	NA	T20D4.10	up	S30GvP	WBGene00020616
0.0600504	0.559232	4.07473	-0.137244	0.890838	NA	T20F10.5	up	S30GvP	NA
0.0600504	0.559232	4.07473	-0.137244	0.890838	NA	T21C12.8	up	S30GvP	WBGene00043998
0.0600504	0.559232	4.07473	-0.137244	0.890838	NA	T23B3.6	up	S30GvP	WBGene00020714
0.0600504	0.559232	4.07473	-0.137244	0.890838	NA	T25E4.2	up	S30GvP	WBGene00020804
0.0600504	0.559232	4.07473	-0.137244	0.890838	NA	T26E4.3	up	S30GvP	WBGene00012045
0.0600504	0.559232	4.07473	-0.137244	0.890838	NA	T28C12.2	up	S30GvP	WBGene00020889
0.0600504	0.559232	4.07473	-0.137244	0.890838	NA	T28C6.5	up	S30GvP	WBGene00012120
0.0600504	0.559232	4.07473	-0.137244	0.890838	NA	tag-140	up	S30GvP	NA
0.0600504	0.559232	4.07473	-0.137244	0.890838	NA	tbb-4	up	S30GvP	WBGene00006538
0.0600504	0.559232	4.07473	-0.137244	0.890838	NA	tbx-37	up	S30GvP	WBGene00006556
0.0600504	0.559232	4.07473	-0.137244	0.890838	NA	tiar-3	up	S30GvP	NA
0.0600504	0.559232	4.07473	-0.137244	0.890838	NA	tpst-2	up	S30GvP	WBGene00018365
0.0600504	0.559232	4.07473	-0.137244	0.890838	NA	try-8	up	S30GvP	WBGene00017791
0.0600504	0.559232	4.07473	-0.137244	0.890838	NA	twk-47	up	S30GvP	WBGene00018002
0.0600504	0.559232	4.07473	-0.137244	0.890838	NA	unc-36	up	S30GvP	WBGene00006772
0.0600504	0.559232	4.07473	-0.137244	0.890838	NA	unc-42	up	S30GvP	WBGene00006778
0.0600504	0.559232	4.07473	-0.137244	0.890838	NA	unc-6	up	S30GvP	WBGene00006746
0.0600504	0.559232	4.07473	-0.137244	0.890838	NA	W03C9.1	up	S30GvP	WBGene00012219
0.0600504	0.559232	4.07473	-0.137244	0.890838	NA	W04G3.10	up	S30GvP	WBGene00044152
0.0600504	0.559232	4.07473	-0.137244	0.890838	NA	W05H12.4	up	S30GvP	WBGene00219206
0.0600504	0.559232	4.07473	-0.137244	0.890838	NA	Y102A11A.6	up	S30GvP	WBGene00022416
0.0600504	0.559232	4.07473	-0.137244	0.890838	NA	Y111B2A.33	up	S30GvP	WBGene00196395
0.0600504	0.559232	4.07473	-0.137244	0.890838	NA	Y116A8C.20	up	S30GvP	WBGene00013797
0.0600504	0.559232	4.07473	-0.137244	0.890838	NA	Y116F11B.2	up	S30GvP	WBGene00013820
0.0600504	0.559232	4.07473	-0.137244	0.890838	NA	Y22D7AL.4	up	S30GvP	WBGene00021244
0.0600504	0.559232	4.07473	-0.137244	0.890838	NA	Y32G9A.13	up	S30GvP	NA
0.0600504	0.559232	4.07473	-0.137244	0.890838	NA	Y32G9A.3	up	S30GvP	WBGene00021302
0.0600504	0.559232	4.07473	-0.137244	0.890838	NA	Y39C12A.2	up	S30GvP	NA
0.0600504	0.559232	4.07473	-0.137244	0.890838	NA	Y43F4A.1	up	S30GvP	WBGene00012796
0.0600504	0.559232	4.07473	-0.137244	0.890838	NA	Y47H9C.14	up	S30GvP	NA
0.0600504	0.559232	4.07473	-0.137244	0.890838	NA	Y48A6C.1	up	S30GvP	NA
0.0600504	0.559232	4.07473	-0.137244	0.890838	NA	Y48G1BL.5	up	S30GvP	NA
0.0600504	0.559232	4.07473	-0.137244	0.890838	NA	Y51B9A.6	up	S30GvP	WBGene00013088
0.0600504	0.559232	4.07473	-0.137244	0.890838	NA	Y51H4A.6	up	S30GvP	WBGene00013102
0.0600504	0.559232	4.07473	-0.137244	0.890838	NA	Y53G8AM.7	up	S30GvP	WBGene00021807
0.0600504	0.559232	4.07473	-0.137244	0.890838	NA	Y54G2A.63	up	S30GvP	WBGene00198012
0.0600504	0.559232	4.07473	-0.137244	0.890838	NA	Y57A10A.7	up	S30GvP	NA
0.0600504	0.559232	4.07473	-0.137244	0.890838	NA	Y58G8A.5	up	S30GvP	NA
0.0600504	0.559232	4.07473	-0.137244	0.890838	NA	Y64G10A.7	up	S30GvP	WBGene00013416
0.0600504	0.559232	4.07473	-0.137244	0.890838	NA	Y66D12A.14	up	S30GvP	NA
0.0600504	0.559232	4.07473	-0.137244	0.890838	NA	Y67D8B.2	up	S30GvP	WBGene00022062
0.0600504	0.559232	4.07473	-0.137244	0.890838	NA	Y71F9AL.11	up	S30GvP	NA
0.0600504	0.559232	4.07473	-0.137244	0.890838	NA	Y73C8C.10	up	S30GvP	WBGene00022267
0.0600504	0.559232	4.07473	-0.137244	0.890838	NA	Y75B8A.10	up	S30GvP	WBGene00013547
0.0600504	0.559232	4.07473	-0.137244	0.890838	NA	ZC404.1	up	S30GvP	WBGene00022601
0.0600504	0.559232	4.07473	-0.137244	0.890838	NA	ZC449.2	up	S30GvP	WBGene00022612
0.0600504	0.559232	4.07473	-0.137244	0.890838	NA	zig-10	up	S30GvP	WBGene00020800
0.0600504	0.559232	4.07473	-0.137244	0.890838	NA	ZK1236.8	up	S30GvP	NA
0.0600504	0.559232	4.07473	-0.137244	0.890838	NA	ZK1307.7	up	S30GvP	WBGene00014248
0.0600504	0.559232	4.07473	-0.137244	0.890838	NA	ZK218.1	up	S30GvP	WBGene00013935
0.0600504	0.559232	4.07473	-0.137244	0.890838	NA	ZK380.4	up	S30GvP	WBGene00022724
0.0600504	0.559232	4.07473	-0.137244	0.890838	NA	ZK402.3	up	S30GvP	NA
0.0600504	0.559232	4.07473	-0.137244	0.890838	NA	ZK892.6	up	S30GvP	WBGene00014130
0.0641298	0.426538	4.07519	-0.104667	0.91664	NA	21ur-10438	up	R30GvP	WBGene00167160
0.0641298	0.426538	4.07519	-0.104667	0.91664	NA	21ur-11254	up	R30GvP	WBGene00171427
0.0641298	0.426538	4.07519	-0.104667	0.91664	NA	acp-2	up	R30GvP	WBGene00008802
0.0641298	0.426538	4.07519	-0.104667	0.91664	NA	aqp-12	up	R30GvP	WBGene00013272
0.0641298	0.426538	4.07519	-0.104667	0.91664	NA	aqp-6	up	R30GvP	WBGene00000174
0.0641298	0.426538	4.07519	-0.104667	0.91664	NA	arl-3	up	R30GvP	WBGene00000188
0.0641298	0.426538	4.07519	-0.104667	0.91664	NA	B0207.7	up	R30GvP	WBGene00015030
0.0641298	0.426538	4.07519	-0.104667	0.91664	NA	B0412.6	up	R30GvP	WBGene00023468
0.0641298	0.426538	4.07519	-0.104667	0.91664	NA	B0507.9	up	R30GvP	WBGene00015226
0.0641298	0.426538	4.07519	-0.104667	0.91664	NA	C02B8.3	up	R30GvP	WBGene00015322
0.0641298	0.426538	4.07519	-0.104667	0.91664	NA	C02F4.4	up	R30GvP	WBGene00007264
0.0641298	0.426538	4.07519	-0.104667	0.91664	NA	C04F1.1	up	R30GvP	WBGene00015442
0.0641298	0.426538	4.07519	-0.104667	0.91664	NA	C05G5.5	up	R30GvP	WBGene00007351
0.0641298	0.426538	4.07519	-0.104667	0.91664	NA	C06B8.3	up	R30GvP	WBGene00007369
0.0641298	0.426538	4.07519	-0.104667	0.91664	NA	C06G4.4	up	R30GvP	WBGene00015558
0.0641298	0.426538	4.07519	-0.104667	0.91664	NA	C07B5.6	up	R30GvP	WBGene00007410
0.0641298	0.426538	4.07519	-0.104667	0.91664	NA	C09H5.7	up	R30GvP	WBGene00015661
0.0641298	0.426538	4.07519	-0.104667	0.91664	NA	C10C6.13	up	R30GvP	WBGene00219489
0.0641298	0.426538	4.07519	-0.104667	0.91664	NA	C16C8.21	up	R30GvP	WBGene00195071
0.0641298	0.426538	4.07519	-0.104667	0.91664	NA	C17H1.4	up	R30GvP	NA
0.0641298	0.426538	4.07519	-0.104667	0.91664	NA	C17H12.3	up	R30GvP	WBGene00015929
0.0641298	0.426538	4.07519	-0.104667	0.91664	NA	C18H7.6	up	R30GvP	WBGene00015996
0.0641298	0.426538	4.07519	-0.104667	0.91664	NA	C18H9.5	up	R30GvP	WBGene00016003
0.0641298	0.426538	4.07519	-0.104667	0.91664	NA	C33E10.1	up	R30GvP	WBGene00016345
0.0641298	0.426538	4.07519	-0.104667	0.91664	NA	C40A11.3	up	R30GvP	WBGene00016546
0.0641298	0.426538	4.07519	-0.104667	0.91664	NA	C43D7.11	up	R30GvP	NA
0.0641298	0.426538	4.07519	-0.104667	0.91664	NA	C44B12.3	up	R30GvP	WBGene00016637
0.0641298	0.426538	4.07519	-0.104667	0.91664	NA	C47A4.4	up	R30GvP	NA
0.0641298	0.426538	4.07519	-0.104667	0.91664	NA	C47E12.9	up	R30GvP	WBGene00008152
0.0641298	0.426538	4.07519	-0.104667	0.91664	NA	C52G5.3	up	R30GvP	WBGene00008261
0.0641298	0.426538	4.07519	-0.104667	0.91664	NA	cat-2	up	R30GvP	WBGene00000296
0.0641298	0.426538	4.07519	-0.104667	0.91664	NA	cutl-1	up	R30GvP	WBGene00009979
0.0641298	0.426538	4.07519	-0.104667	0.91664	NA	cyp-14A4	up	R30GvP	WBGene00011009
0.0641298	0.426538	4.07519	-0.104667	0.91664	NA	D1009.3	up	R30GvP	NA
0.0641298	0.426538	4.07519	-0.104667	0.91664	NA	D2096.13	up	R30GvP	WBGene00044953
0.0641298	0.426538	4.07519	-0.104667	0.91664	NA	dyf-19	up	R30GvP	WBGene00012826
0.0641298	0.426538	4.07519	-0.104667	0.91664	NA	E02H4.2	up	R30GvP	WBGene00008460
0.0641298	0.426538	4.07519	-0.104667	0.91664	NA	F08F3.1	up	R30GvP	WBGene00017260
0.0641298	0.426538	4.07519	-0.104667	0.91664	NA	F09E8.8	up	R30GvP	NA
0.0641298	0.426538	4.07519	-0.104667	0.91664	NA	F14F9.6	up	R30GvP	WBGene00017469
0.0641298	0.426538	4.07519	-0.104667	0.91664	NA	F15D4.4	up	R30GvP	WBGene00008861
0.0641298	0.426538	4.07519	-0.104667	0.91664	NA	F15G9.5	up	R30GvP	WBGene00008868
0.0641298	0.426538	4.07519	-0.104667	0.91664	NA	F23D12.10	up	R30GvP	WBGene00045291
0.0641298	0.426538	4.07519	-0.104667	0.91664	NA	F26D2.3	up	R30GvP	WBGene00009148
0.0641298	0.426538	4.07519	-0.104667	0.91664	NA	F28A10.5	up	R30GvP	WBGene00017873
0.0641298	0.426538	4.07519	-0.104667	0.91664	NA	F28B4.1	up	R30GvP	WBGene00017890
0.0641298	0.426538	4.07519	-0.104667	0.91664	NA	F29B9.13	up	R30GvP	WBGene00195370
0.0641298	0.426538	4.07519	-0.104667	0.91664	NA	F31B12.4	up	R30GvP	WBGene00009283
0.0641298	0.426538	4.07519	-0.104667	0.91664	NA	F32D1.3	up	R30GvP	WBGene00017983
0.0641298	0.426538	4.07519	-0.104667	0.91664	NA	F33E2.8	up	R30GvP	NA
0.0641298	0.426538	4.07519	-0.104667	0.91664	NA	F35B12.9	up	R30GvP	WBGene00009388
0.0641298	0.426538	4.07519	-0.104667	0.91664	NA	F35B3.7	up	R30GvP	WBGene00018033
0.0641298	0.426538	4.07519	-0.104667	0.91664	NA	F44E7.7	up	R30GvP	WBGene00018429
0.0641298	0.426538	4.07519	-0.104667	0.91664	NA	F47G6.3	up	R30GvP	WBGene00018580
0.0641298	0.426538	4.07519	-0.104667	0.91664	NA	F47H4.12	up	R30GvP	NA
0.0641298	0.426538	4.07519	-0.104667	0.91664	NA	F48E3.9	up	R30GvP	WBGene00018608
0.0641298	0.426538	4.07519	-0.104667	0.91664	NA	F49H12.7	up	R30GvP	WBGene00044753
0.0641298	0.426538	4.07519	-0.104667	0.91664	NA	F53A2.11	up	R30GvP	WBGene00194870
0.0641298	0.426538	4.07519	-0.104667	0.91664	NA	F54B11.4	up	R30GvP	WBGene00010027
0.0641298	0.426538	4.07519	-0.104667	0.91664	NA	F54H12.2	up	R30GvP	WBGene00018842
0.0641298	0.426538	4.07519	-0.104667	0.91664	NA	F55B12.10	up	R30GvP	WBGene00077439
0.0641298	0.426538	4.07519	-0.104667	0.91664	NA	F56C3.4	up	R30GvP	WBGene00018941
0.0641298	0.426538	4.07519	-0.104667	0.91664	NA	F58E6.11	up	R30GvP	WBGene00010258
0.0641298	0.426538	4.07519	-0.104667	0.91664	NA	F59A3.13	up	R30GvP	WBGene00194697
0.0641298	0.426538	4.07519	-0.104667	0.91664	NA	fbxb-13	up	R30GvP	WBGene00015607
0.0641298	0.426538	4.07519	-0.104667	0.91664	NA	fbxb-33	up	R30GvP	WBGene00044314
0.0641298	0.426538	4.07519	-0.104667	0.91664	NA	fbxb-51	up	R30GvP	WBGene00019414
0.0641298	0.426538	4.07519	-0.104667	0.91664	NA	fbxb-52	up	R30GvP	WBGene00019417
0.0641298	0.426538	4.07519	-0.104667	0.91664	NA	fbxb-62	up	R30GvP	WBGene00010105
0.0641298	0.426538	4.07519	-0.104667	0.91664	NA	fbxc-22	up	R30GvP	WBGene00019041
0.0641298	0.426538	4.07519	-0.104667	0.91664	NA	fipr-28	up	R30GvP	WBGene00013120
0.0641298	0.426538	4.07519	-0.104667	0.91664	NA	flp-19	up	R30GvP	WBGene00001462
0.0641298	0.426538	4.07519	-0.104667	0.91664	NA	gab-1	up	R30GvP	WBGene00001512
0.0641298	0.426538	4.07519	-0.104667	0.91664	NA	glb-22	up	R30GvP	WBGene00011251
0.0641298	0.426538	4.07519	-0.104667	0.91664	NA	glb-24	up	R30GvP	WBGene00011287
0.0641298	0.426538	4.07519	-0.104667	0.91664	NA	gnrr-5	up	R30GvP	WBGene00019224
0.0641298	0.426538	4.07519	-0.104667	0.91664	NA	gpa-3	up	R30GvP	WBGene00001665
0.0641298	0.426538	4.07519	-0.104667	0.91664	NA	gpa-4	up	R30GvP	WBGene00001666
0.0641298	0.426538	4.07519	-0.104667	0.91664	NA	gur-5	up	R30GvP	WBGene00001806
0.0641298	0.426538	4.07519	-0.104667	0.91664	NA	H08M01.1	up	R30GvP	WBGene00010373
0.0641298	0.426538	4.07519	-0.104667	0.91664	NA	H37A05.2	up	R30GvP	WBGene00010426
0.0641298	0.426538	4.07519	-0.104667	0.91664	NA	hot-3	up	R30GvP	WBGene00001988
0.0641298	0.426538	4.07519	-0.104667	0.91664	NA	hpo-41	up	R30GvP	NA
0.0641298	0.426538	4.07519	-0.104667	0.91664	NA	igcm-2	up	R30GvP	WBGene00020130
0.0641298	0.426538	4.07519	-0.104667	0.91664	NA	K02B9.3	up	R30GvP	NA
0.0641298	0.426538	4.07519	-0.104667	0.91664	NA	K02E10.7	up	R30GvP	WBGene00019321
0.0641298	0.426538	4.07519	-0.104667	0.91664	NA	K02E7.12	up	R30GvP	WBGene00019316
0.0641298	0.426538	4.07519	-0.104667	0.91664	NA	K03B4.9	up	R30GvP	WBGene00219236
0.0641298	0.426538	4.07519	-0.104667	0.91664	NA	K06A9.3	up	R30GvP	WBGene00019437
0.0641298	0.426538	4.07519	-0.104667	0.91664	NA	K08D10.13	up	R30GvP	WBGene00195048
0.0641298	0.426538	4.07519	-0.104667	0.91664	NA	K08F4.13	up	R30GvP	NA
0.0641298	0.426538	4.07519	-0.104667	0.91664	NA	K10D6.2	up	R30GvP	NA
0.0641298	0.426538	4.07519	-0.104667	0.91664	NA	K11E4.1	up	R30GvP	WBGene00010773
0.0641298	0.426538	4.07519	-0.104667	0.91664	NA	lgc-27	up	R30GvP	WBGene00022283
0.0641298	0.426538	4.07519	-0.104667	0.91664	NA	lips-1	up	R30GvP	WBGene00009727
0.0641298	0.426538	4.07519	-0.104667	0.91664	NA	ltd-1	up	R30GvP	WBGene00003089
0.0641298	0.426538	4.07519	-0.104667	0.91664	NA	M05D6.9	up	R30GvP	WBGene00010881
0.0641298	0.426538	4.07519	-0.104667	0.91664	NA	mec-10	up	R30GvP	WBGene00003174
0.0641298	0.426538	4.07519	-0.104667	0.91664	NA	mltn-1	up	R30GvP	WBGene00009311
0.0641298	0.426538	4.07519	-0.104667	0.91664	NA	nas-38	up	R30GvP	WBGene00003554
0.0641298	0.426538	4.07519	-0.104667	0.91664	NA	nep-10	up	R30GvP	WBGene00017555
0.0641298	0.426538	4.07519	-0.104667	0.91664	NA	nep-11	up	R30GvP	WBGene00017557
0.0641298	0.426538	4.07519	-0.104667	0.91664	NA	nlp-14	up	R30GvP	WBGene00003752
0.0641298	0.426538	4.07519	-0.104667	0.91664	NA	npr-22	up	R30GvP	WBGene00022004
0.0641298	0.426538	4.07519	-0.104667	0.91664	NA	nspe-4	up	R30GvP	WBGene00012589
0.0641298	0.426538	4.07519	-0.104667	0.91664	NA	oig-8	up	R30GvP	WBGene00020582
0.0641298	0.426538	4.07519	-0.104667	0.91664	NA	paqr-3	up	R30GvP	WBGene00013457
0.0641298	0.426538	4.07519	-0.104667	0.91664	NA	pqn-29	up	R30GvP	WBGene00004118
0.0641298	0.426538	4.07519	-0.104667	0.91664	NA	ptr-19	up	R30GvP	WBGene00004233
0.0641298	0.426538	4.07519	-0.104667	0.91664	NA	R02E4.2	up	R30GvP	WBGene00044021
0.0641298	0.426538	4.07519	-0.104667	0.91664	NA	R09H3.2	up	R30GvP	WBGene00043469
0.0641298	0.426538	4.07519	-0.104667	0.91664	NA	R11E3.1	up	R30GvP	WBGene00020003
0.0641298	0.426538	4.07519	-0.104667	0.91664	NA	R53.8	up	R30GvP	WBGene00011277
0.0641298	0.426538	4.07519	-0.104667	0.91664	NA	shl-1	up	R30GvP	WBGene00022240
0.0641298	0.426538	4.07519	-0.104667	0.91664	NA	slcf-2	up	R30GvP	WBGene00006865
0.0641298	0.426538	4.07519	-0.104667	0.91664	NA	srd-65	up	R30GvP	WBGene00005142
0.0641298	0.426538	4.07519	-0.104667	0.91664	NA	sre-23	up	R30GvP	WBGene00013957
0.0641298	0.426538	4.07519	-0.104667	0.91664	NA	srt-13	up	R30GvP	WBGene00022528
0.0641298	0.426538	4.07519	-0.104667	0.91664	NA	srx-94	up	R30GvP	NA
0.0641298	0.426538	4.07519	-0.104667	0.91664	NA	stdh-4	up	R30GvP	WBGene00006435
0.0641298	0.426538	4.07519	-0.104667	0.91664	NA	str-253	up	R30GvP	WBGene00006279
0.0641298	0.426538	4.07519	-0.104667	0.91664	NA	T01D3.1	up	R30GvP	WBGene00011326
0.0641298	0.426538	4.07519	-0.104667	0.91664	NA	T04A6.2	up	R30GvP	WBGene00020201
0.0641298	0.426538	4.07519	-0.104667	0.91664	NA	T04C12.7	up	R30GvP	WBGene00011429
0.0641298	0.426538	4.07519	-0.104667	0.91664	NA	T05C12.4	up	R30GvP	WBGene00011468
0.0641298	0.426538	4.07519	-0.104667	0.91664	NA	T12A7.6	up	R30GvP	WBGene00011727
0.0641298	0.426538	4.07519	-0.104667	0.91664	NA	T15B7.14	up	R30GvP	WBGene00020526
0.0641298	0.426538	4.07519	-0.104667	0.91664	NA	T20D4.4	up	R30GvP	NA
0.0641298	0.426538	4.07519	-0.104667	0.91664	NA	T23E1.1	up	R30GvP	WBGene00020728
0.0641298	0.426538	4.07519	-0.104667	0.91664	NA	T28B4.1	up	R30GvP	WBGene00020884
0.0641298	0.426538	4.07519	-0.104667	0.91664	NA	T28B8.4	up	R30GvP	WBGene00012115
0.0641298	0.426538	4.07519	-0.104667	0.91664	NA	tag-344	up	R30GvP	WBGene00015230
0.0641298	0.426538	4.07519	-0.104667	0.91664	NA	tag-89	up	R30GvP	WBGene00006459
0.0641298	0.426538	4.07519	-0.104667	0.91664	NA	tbb-4	up	R30GvP	WBGene00006538
0.0641298	0.426538	4.07519	-0.104667	0.91664	NA	trx-1	up	R30GvP	WBGene00015062
0.0641298	0.426538	4.07519	-0.104667	0.91664	NA	try-6	up	R30GvP	WBGene00006624
0.0641298	0.426538	4.07519	-0.104667	0.91664	NA	twk-22	up	R30GvP	WBGene00006675
0.0641298	0.426538	4.07519	-0.104667	0.91664	NA	twk-4	up	R30GvP	WBGene00006659
0.0641298	0.426538	4.07519	-0.104667	0.91664	NA	twk-45	up	R30GvP	WBGene00006695
0.0641298	0.426538	4.07519	-0.104667	0.91664	NA	twk-9	up	R30GvP	WBGene00006664
0.0641298	0.426538	4.07519	-0.104667	0.91664	NA	ugt-59	up	R30GvP	WBGene00011238
0.0641298	0.426538	4.07519	-0.104667	0.91664	NA	unc-30	up	R30GvP	WBGene00006766
0.0641298	0.426538	4.07519	-0.104667	0.91664	NA	W09G12.10	up	R30GvP	WBGene00044463
0.0641298	0.426538	4.07519	-0.104667	0.91664	NA	W10C6.2	up	R30GvP	WBGene00044160
0.0641298	0.426538	4.07519	-0.104667	0.91664	NA	Y105C5B.17	up	R30GvP	WBGene00013656
0.0641298	0.426538	4.07519	-0.104667	0.91664	NA	Y13C8A.4	up	R30GvP	NA
0.0641298	0.426538	4.07519	-0.104667	0.91664	NA	Y24D9A.11	up	R30GvP	WBGene00196315
0.0641298	0.426538	4.07519	-0.104667	0.91664	NA	Y34F4.3	up	R30GvP	WBGene00021338
0.0641298	0.426538	4.07519	-0.104667	0.91664	NA	Y39G10AL.1	up	R30GvP	WBGene00021458
0.0641298	0.426538	4.07519	-0.104667	0.91664	NA	Y39H10A.1	up	R30GvP	WBGene00021478
0.0641298	0.426538	4.07519	-0.104667	0.91664	NA	Y40H4A.2	up	R30GvP	WBGene00012741
0.0641298	0.426538	4.07519	-0.104667	0.91664	NA	Y46G5A.23	up	R30GvP	WBGene00012913
0.0641298	0.426538	4.07519	-0.104667	0.91664	NA	Y4C6A.1	up	R30GvP	NA
0.0641298	0.426538	4.07519	-0.104667	0.91664	NA	Y55F3BR.7	up	R30GvP	NA
0.0641298	0.426538	4.07519	-0.104667	0.91664	NA	Y57G11C.40	up	R30GvP	WBGene00013329
0.0641298	0.426538	4.07519	-0.104667	0.91664	NA	Y60A3A.23	up	R30GvP	WBGene00013367
0.0641298	0.426538	4.07519	-0.104667	0.91664	NA	Y73B3A.4	up	R30GvP	WBGene00022206
0.0641298	0.426538	4.07519	-0.104667	0.91664	NA	Y73C8B.9	up	R30GvP	WBGene00235321
0.0641298	0.426538	4.07519	-0.104667	0.91664	NA	Y82E9BL.9	up	R30GvP	NA
0.0641298	0.426538	4.07519	-0.104667	0.91664	NA	Y87G2A.25	up	R30GvP	WBGene00219288
0.0641298	0.426538	4.07519	-0.104667	0.91664	NA	Y94H6A.17	up	R30GvP	WBGene00235348
0.0641298	0.426538	4.07519	-0.104667	0.91664	NA	Y9C9A.13	up	R30GvP	WBGene00021180
0.0641298	0.426538	4.07519	-0.104667	0.91664	NA	ZK1086.2	up	R30GvP	WBGene00014216
0.0641298	0.426538	4.07519	-0.104667	0.91664	NA	ZK185.4	up	R30GvP	WBGene00044480
0.0641298	0.426538	4.07519	-0.104667	0.91664	NA	ZK228.12	up	R30GvP	NA
0.0739553	0.829647	4.06242	-0.204225	0.838178	NA	21ur-11286	up	F180GvP	WBGene00171361
0.0739553	0.829647	4.06242	-0.204225	0.838178	NA	C41G6.13	up	F180GvP	WBGene00008059
0.0739553	0.829647	4.06242	-0.204225	0.838178	NA	dmd-9	up	F180GvP	WBGene00022060
0.0739553	0.829647	4.06242	-0.204225	0.838178	NA	E02H4.8	up	F180GvP	WBGene00194907
0.0739553	0.829647	4.06242	-0.204225	0.838178	NA	F07C4.6	up	F180GvP	WBGene00017200
0.0739553	0.829647	4.06242	-0.204225	0.838178	NA	F07G11.3	up	F180GvP	WBGene00017230
0.0739553	0.829647	4.06242	-0.204225	0.838178	NA	F10A3.12	up	F180GvP	WBGene00008637
0.0739553	0.829647	4.06242	-0.204225	0.838178	NA	F10G8.10	up	F180GvP	WBGene00196146
0.0739553	0.829647	4.06242	-0.204225	0.838178	NA	F13D11.15	up	F180GvP	WBGene00199350
0.0739553	0.829647	4.06242	-0.204225	0.838178	NA	F26D11.13	up	F180GvP	WBGene00045393
0.0739553	0.829647	4.06242	-0.204225	0.838178	NA	F32D1.3	up	F180GvP	WBGene00017983
0.0739553	0.829647	4.06242	-0.204225	0.838178	NA	F38G1.3	up	F180GvP	WBGene00044556
0.0739553	0.829647	4.06242	-0.204225	0.838178	NA	F44A2.7	up	F180GvP	WBGene00018406
0.0739553	0.829647	4.06242	-0.204225	0.838178	NA	F48B9.1	up	F180GvP	WBGene00018587
0.0739553	0.829647	4.06242	-0.204225	0.838178	NA	F49B2.3	up	F180GvP	WBGene00009863
0.0739553	0.829647	4.06242	-0.204225	0.838178	NA	F49E10.4	up	F180GvP	WBGene00018641
0.0739553	0.829647	4.06242	-0.204225	0.838178	NA	F52F12.16	up	F180GvP	WBGene00199928
0.0739553	0.829647	4.06242	-0.204225	0.838178	NA	F52G3.3	up	F180GvP	NA
0.0739553	0.829647	4.06242	-0.204225	0.838178	NA	F53C3.3	up	F180GvP	WBGene00018747
0.0739553	0.829647	4.06242	-0.204225	0.838178	NA	F56F4.8	up	F180GvP	WBGene00045498
0.0739553	0.829647	4.06242	-0.204225	0.838178	NA	F57C9.6	up	F180GvP	WBGene00019012
0.0739553	0.829647	4.06242	-0.204225	0.838178	NA	fbxa-216	up	F180GvP	WBGene00012953
0.0739553	0.829647	4.06242	-0.204225	0.838178	NA	grd-7	up	F180GvP	WBGene00001696
0.0739553	0.829647	4.06242	-0.204225	0.838178	NA	irld-28	up	F180GvP	WBGene00017491
0.0739553	0.829647	4.06242	-0.204225	0.838178	NA	K06A9.2	up	F180GvP	WBGene00019436
0.0739553	0.829647	4.06242	-0.204225	0.838178	NA	K08B4.43	up	F180GvP	WBGene00202422
0.0739553	0.829647	4.06242	-0.204225	0.838178	NA	K09A9.8	up	F180GvP	WBGene00194849
0.0739553	0.829647	4.06242	-0.204225	0.838178	NA	K10D6.9	up	F180GvP	WBGene00196840
0.0739553	0.829647	4.06242	-0.204225	0.838178	NA	lge-1	up	F180GvP	WBGene00010716
0.0739553	0.829647	4.06242	-0.204225	0.838178	NA	lin-31	up	F180GvP	WBGene00003017
0.0739553	0.829647	4.06242	-0.204225	0.838178	NA	linc-139	up	F180GvP	WBGene00219657
0.0739553	0.829647	4.06242	-0.204225	0.838178	NA	linc-146	up	F180GvP	WBGene00219572
0.0739553	0.829647	4.06242	-0.204225	0.838178	NA	lips-7	up	F180GvP	WBGene00015645
0.0739553	0.829647	4.06242	-0.204225	0.838178	NA	nlp-13	up	F180GvP	WBGene00003751
0.0739553	0.829647	4.06242	-0.204225	0.838178	NA	nphp-1	up	F180GvP	WBGene00010898
0.0739553	0.829647	4.06242	-0.204225	0.838178	NA	phf-33	up	F180GvP	WBGene00010708
0.0739553	0.829647	4.06242	-0.204225	0.838178	NA	plp-2	up	F180GvP	WBGene00008976
0.0739553	0.829647	4.06242	-0.204225	0.838178	NA	sra-29	up	F180GvP	WBGene00005055
0.0739553	0.829647	4.06242	-0.204225	0.838178	NA	srb-4	up	F180GvP	NA
0.0739553	0.829647	4.06242	-0.204225	0.838178	NA	srh-32	up	F180GvP	WBGene00005255
0.0739553	0.829647	4.06242	-0.204225	0.838178	NA	sri-64	up	F180GvP	NA
0.0739553	0.829647	4.06242	-0.204225	0.838178	NA	srj-34	up	F180GvP	NA
0.0739553	0.829647	4.06242	-0.204225	0.838178	NA	srt-42	up	F180GvP	WBGene00021599
0.0739553	0.829647	4.06242	-0.204225	0.838178	NA	srt-54	up	F180GvP	WBGene00019614
0.0739553	0.829647	4.06242	-0.204225	0.838178	NA	srt-71	up	F180GvP	NA
0.0739553	0.829647	4.06242	-0.204225	0.838178	NA	srx-127	up	F180GvP	NA
0.0739553	0.829647	4.06242	-0.204225	0.838178	NA	srz-27	up	F180GvP	NA
0.0739553	0.829647	4.06242	-0.204225	0.838178	NA	srz-28	up	F180GvP	NA
0.0739553	0.829647	4.06242	-0.204225	0.838178	NA	sup-10	up	F180GvP	WBGene00006319
0.0739553	0.829647	4.06242	-0.204225	0.838178	NA	T07F8.1	up	F180GvP	WBGene00020318
0.0739553	0.829647	4.06242	-0.204225	0.838178	NA	T21B10.12	up	F180GvP	WBGene00200500
0.0739553	0.829647	4.06242	-0.204225	0.838178	NA	T26E4.9	up	F180GvP	WBGene00012051
0.0739553	0.829647	4.06242	-0.204225	0.838178	NA	trp-1	up	F180GvP	WBGene00006614
0.0739553	0.829647	4.06242	-0.204225	0.838178	NA	ugt-34	up	F180GvP	WBGene00009255
0.0739553	0.829647	4.06242	-0.204225	0.838178	NA	Y38E10A.2	up	F180GvP	WBGene00012580
0.0739553	0.829647	4.06242	-0.204225	0.838178	NA	Y53C12A.8	up	F180GvP	WBGene00044158
0.0739553	0.829647	4.06242	-0.204225	0.838178	NA	Y53F4B.6	up	F180GvP	NA
0.0739553	0.829647	4.06242	-0.204225	0.838178	NA	Y66D12A.14	up	F180GvP	NA
0.0739553	0.829647	4.06242	-0.204225	0.838178	NA	ZC239.5	up	F180GvP	WBGene00022568
0.0755729	0.445332	4.07073	-0.109398	0.912886	NA	21ur-12624	up	S30GvP	WBGene00166908
0.0755729	0.445332	4.07073	-0.109398	0.912886	NA	C02G6.2	up	S30GvP	WBGene00015360
0.0755729	0.445332	4.07073	-0.109398	0.912886	NA	C41G7.7	up	S30GvP	WBGene00008064
0.0755729	0.445332	4.07073	-0.109398	0.912886	NA	cal-6	up	S30GvP	NA
0.0755729	0.445332	4.07073	-0.109398	0.912886	NA	ceh-6	up	S30GvP	WBGene00000431
0.0755729	0.445332	4.07073	-0.109398	0.912886	NA	E01H11.t1	up	S30GvP	NA
0.0755729	0.445332	4.07073	-0.109398	0.912886	NA	F39G3.4	up	S30GvP	WBGene00018209
0.0755729	0.445332	4.07073	-0.109398	0.912886	NA	F49H12.3	up	S30GvP	WBGene00018654
0.0755729	0.445332	4.07073	-0.109398	0.912886	NA	F56A4.2	up	S30GvP	WBGene00018910
0.0755729	0.445332	4.07073	-0.109398	0.912886	NA	F59B8.1	up	S30GvP	WBGene00010316
0.0755729	0.445332	4.07073	-0.109398	0.912886	NA	ins-29	up	S30GvP	WBGene00002112
0.0755729	0.445332	4.07073	-0.109398	0.912886	NA	K04D7.6	up	S30GvP	WBGene00010559
0.0755729	0.445332	4.07073	-0.109398	0.912886	NA	math-50	up	S30GvP	NA
0.0755729	0.445332	4.07073	-0.109398	0.912886	NA	R09E10.13	up	S30GvP	WBGene00194658
0.0755729	0.445332	4.07073	-0.109398	0.912886	NA	R10E11.9	up	S30GvP	WBGene00011220
0.0755729	0.445332	4.07073	-0.109398	0.912886	NA	srv-15	up	S30GvP	WBGene00005726
0.0755729	0.445332	4.07073	-0.109398	0.912886	NA	T25B9.12	up	S30GvP	WBGene00044991
0.0755729	0.445332	4.07073	-0.109398	0.912886	NA	T26G10.6	up	S30GvP	NA
0.0755729	0.445332	4.07073	-0.109398	0.912886	NA	W02B3.4	up	S30GvP	WBGene00020924
0.0755729	0.445332	4.07073	-0.109398	0.912886	NA	Y49F6B.8	up	S30GvP	WBGene00021720
0.0755729	0.445332	4.07073	-0.109398	0.912886	NA	ZK892.4	up	S30GvP	WBGene00014128
0.0800574	0.321823	4.07148	-0.0790432	0.936998	NA	21ur-15588	up	R30GvP	WBGene00168399
0.0800574	0.321823	4.07148	-0.0790432	0.936998	NA	bah-1	up	R30GvP	WBGene00050875
0.0800574	0.321823	4.07148	-0.0790432	0.936998	NA	C01G10.17	up	R30GvP	WBGene00044658
0.0800574	0.321823	4.07148	-0.0790432	0.936998	NA	C10C5.5	up	R30GvP	WBGene00007509
0.0800574	0.321823	4.07148	-0.0790432	0.936998	NA	C31H5.1	up	R30GvP	WBGene00007854
0.0800574	0.321823	4.07148	-0.0790432	0.936998	NA	C35E7.2	up	R30GvP	WBGene00016454
0.0800574	0.321823	4.07148	-0.0790432	0.936998	NA	C38D9.2	up	R30GvP	WBGene00008010
0.0800574	0.321823	4.07148	-0.0790432	0.936998	NA	C49H3.12	up	R30GvP	WBGene00016795
0.0800574	0.321823	4.07148	-0.0790432	0.936998	NA	F08D12.12	up	R30GvP	WBGene00017255
0.0800574	0.321823	4.07148	-0.0790432	0.936998	NA	F09E5.16	up	R30GvP	WBGene00017292
0.0800574	0.321823	4.07148	-0.0790432	0.936998	NA	F13H6.4	up	R30GvP	NA
0.0800574	0.321823	4.07148	-0.0790432	0.936998	NA	F14H12.6	up	R30GvP	WBGene00017473
0.0800574	0.321823	4.07148	-0.0790432	0.936998	NA	F15A4.5	up	R30GvP	WBGene00008840
0.0800574	0.321823	4.07148	-0.0790432	0.936998	NA	F18E2.15	up	R30GvP	WBGene00219330
0.0800574	0.321823	4.07148	-0.0790432	0.936998	NA	F19C6.12	up	R30GvP	WBGene00219904
0.0800574	0.321823	4.07148	-0.0790432	0.936998	NA	F26D2.16	up	R30GvP	WBGene00009154
0.0800574	0.321823	4.07148	-0.0790432	0.936998	NA	F36F12.4	up	R30GvP	NA
0.0800574	0.321823	4.07148	-0.0790432	0.936998	NA	F41E7.7	up	R30GvP	WBGene00009623
0.0800574	0.321823	4.07148	-0.0790432	0.936998	NA	F58H7.1	up	R30GvP	WBGene00019067
0.0800574	0.321823	4.07148	-0.0790432	0.936998	NA	F59B2.9	up	R30GvP	WBGene00010311
0.0800574	0.321823	4.07148	-0.0790432	0.936998	NA	fbxa-71	up	R30GvP	WBGene00020639
0.0800574	0.321823	4.07148	-0.0790432	0.936998	NA	fbxb-44	up	R30GvP	WBGene00019416
0.0800574	0.321823	4.07148	-0.0790432	0.936998	NA	H04D03.3	up	R30GvP	NA
0.0800574	0.321823	4.07148	-0.0790432	0.936998	NA	hch-1	up	R30GvP	WBGene00001828
0.0800574	0.321823	4.07148	-0.0790432	0.936998	NA	K08F8.5	up	R30GvP	NA
0.0800574	0.321823	4.07148	-0.0790432	0.936998	NA	linc-128	up	R30GvP	WBGene00219734
0.0800574	0.321823	4.07148	-0.0790432	0.936998	NA	linc-73	up	R30GvP	WBGene00219664
0.0800574	0.321823	4.07148	-0.0790432	0.936998	NA	M151.4	up	R30GvP	NA
0.0800574	0.321823	4.07148	-0.0790432	0.936998	NA	mks-6	up	R30GvP	WBGene00010642
0.0800574	0.321823	4.07148	-0.0790432	0.936998	NA	mpz-6	up	R30GvP	WBGene00013085
0.0800574	0.321823	4.07148	-0.0790432	0.936998	NA	nep-21	up	R30GvP	WBGene00011794
0.0800574	0.321823	4.07148	-0.0790432	0.936998	NA	npr-6	up	R30GvP	WBGene00009619
0.0800574	0.321823	4.07148	-0.0790432	0.936998	NA	peel-1	up	R30GvP	WBGene00077563
0.0800574	0.321823	4.07148	-0.0790432	0.936998	NA	pll-1	up	R30GvP	WBGene00004045
0.0800574	0.321823	4.07148	-0.0790432	0.936998	NA	R03D7.8	up	R30GvP	WBGene00010992
0.0800574	0.321823	4.07148	-0.0790432	0.936998	NA	snpc-3.2	up	R30GvP	WBGene00021667
0.0800574	0.321823	4.07148	-0.0790432	0.936998	NA	srbc-84	up	R30GvP	WBGene00044106
0.0800574	0.321823	4.07148	-0.0790432	0.936998	NA	srg-34	up	R30GvP	WBGene00005191
0.0800574	0.321823	4.07148	-0.0790432	0.936998	NA	srg-45	up	R30GvP	WBGene00005202
0.0800574	0.321823	4.07148	-0.0790432	0.936998	NA	srt-24	up	R30GvP	WBGene00021951
0.0800574	0.321823	4.07148	-0.0790432	0.936998	NA	T04C12.3	up	R30GvP	NA
0.0800574	0.321823	4.07148	-0.0790432	0.936998	NA	T10H10.2	up	R30GvP	WBGene00020426
0.0800574	0.321823	4.07148	-0.0790432	0.936998	NA	tag-348	up	R30GvP	NA
0.0800574	0.321823	4.07148	-0.0790432	0.936998	NA	W07G1.5	up	R30GvP	NA
0.0800574	0.321823	4.07148	-0.0790432	0.936998	NA	Y46G5A.22	up	R30GvP	WBGene00012912
0.0800574	0.321823	4.07148	-0.0790432	0.936998	NA	Y47D9A.3	up	R30GvP	WBGene00021630
0.0800574	0.321823	4.07148	-0.0790432	0.936998	NA	Y7A9A.79	up	R30GvP	WBGene00185076
0.0876987	-0.561527	4.07344	0.137851	0.890358	NA	21ur-11254	down	S180GvP	WBGene00171427
0.0876987	-0.561527	4.07344	0.137851	0.890358	NA	B0391.14	down	S180GvP	WBGene00206462
0.0876987	-0.561527	4.07344	0.137851	0.890358	NA	C16D9.1	down	S180GvP	WBGene00015857
0.0876987	-0.561527	4.07344	0.137851	0.890358	NA	C17C3.11	down	S180GvP	WBGene00015893
0.0876987	-0.561527	4.07344	0.137851	0.890358	NA	C27A2.7	down	S180GvP	WBGene00044386
0.0876987	-0.561527	4.07344	0.137851	0.890358	NA	C28F5.4	down	S180GvP	NA
0.0876987	-0.561527	4.07344	0.137851	0.890358	NA	C30H6.10	down	S180GvP	NA
0.0876987	-0.561527	4.07344	0.137851	0.890358	NA	C37C3.11	down	S180GvP	WBGene00016503
0.0876987	-0.561527	4.07344	0.137851	0.890358	NA	C44H9.9	down	S180GvP	NA
0.0876987	-0.561527	4.07344	0.137851	0.890358	NA	col-131	down	S180GvP	WBGene00000705
0.0876987	-0.561527	4.07344	0.137851	0.890358	NA	dgk-3	down	S180GvP	WBGene00000960
0.0876987	-0.561527	4.07344	0.137851	0.890358	NA	E01G6.1	down	S180GvP	WBGene00008449
0.0876987	-0.561527	4.07344	0.137851	0.890358	NA	F02A9.1	down	S180GvP	WBGene00008513
0.0876987	-0.561527	4.07344	0.137851	0.890358	NA	F14D2.7	down	S180GvP	WBGene00017455
0.0876987	-0.561527	4.07344	0.137851	0.890358	NA	F22H10.t1	down	S180GvP	NA
0.0876987	-0.561527	4.07344	0.137851	0.890358	NA	F52A8.3	down	S180GvP	WBGene00009916
0.0876987	-0.561527	4.07344	0.137851	0.890358	NA	F53F4.15	down	S180GvP	WBGene00009997
0.0876987	-0.561527	4.07344	0.137851	0.890358	NA	F54F12.5	down	S180GvP	WBGene00202410
0.0876987	-0.561527	4.07344	0.137851	0.890358	NA	F54F3.2	down	S180GvP	NA
0.0876987	-0.561527	4.07344	0.137851	0.890358	NA	F59A7.8	down	S180GvP	NA
0.0876987	-0.561527	4.07344	0.137851	0.890358	NA	fbxb-87	down	S180GvP	WBGene00043996
0.0876987	-0.561527	4.07344	0.137851	0.890358	NA	glb-8	down	S180GvP	WBGene00007741
0.0876987	-0.561527	4.07344	0.137851	0.890358	NA	gnrr-7	down	S180GvP	WBGene00008737
0.0876987	-0.561527	4.07344	0.137851	0.890358	NA	grl-8	down	S180GvP	WBGene00001717
0.0876987	-0.561527	4.07344	0.137851	0.890358	NA	H06H21.36	down	S180GvP	WBGene00194834
0.0876987	-0.561527	4.07344	0.137851	0.890358	NA	hil-8	down	S180GvP	WBGene00001859
0.0876987	-0.561527	4.07344	0.137851	0.890358	NA	hpo-30	down	S180GvP	WBGene00011014
0.0876987	-0.561527	4.07344	0.137851	0.890358	NA	irld-16	down	S180GvP	NA
0.0876987	-0.561527	4.07344	0.137851	0.890358	NA	K03H9.3	down	S180GvP	WBGene00019372
0.0876987	-0.561527	4.07344	0.137851	0.890358	NA	kvs-1	down	S180GvP	WBGene00002242
0.0876987	-0.561527	4.07344	0.137851	0.890358	NA	linc-19	down	S180GvP	WBGene00219660
0.0876987	-0.561527	4.07344	0.137851	0.890358	NA	linc-26	down	S180GvP	WBGene00219684
0.0876987	-0.561527	4.07344	0.137851	0.890358	NA	M04C9.2	down	S180GvP	WBGene00010857
0.0876987	-0.561527	4.07344	0.137851	0.890358	NA	mks-3	down	S180GvP	WBGene00018042
0.0876987	-0.561527	4.07344	0.137851	0.890358	NA	nekl-1	down	S180GvP	WBGene00021461
0.0876987	-0.561527	4.07344	0.137851	0.890358	NA	nspc-11	down	S180GvP	NA
0.0876987	-0.561527	4.07344	0.137851	0.890358	NA	ptr-16	down	S180GvP	WBGene00004230
0.0876987	-0.561527	4.07344	0.137851	0.890358	NA	R11D1.2	down	S180GvP	WBGene00011243
0.0876987	-0.561527	4.07344	0.137851	0.890358	NA	ram-5	down	S180GvP	WBGene00004301
0.0876987	-0.561527	4.07344	0.137851	0.890358	NA	rmd-5	down	S180GvP	NA
0.0876987	-0.561527	4.07344	0.137851	0.890358	NA	sre-1	down	S180GvP	WBGene00005149
0.0876987	-0.561527	4.07344	0.137851	0.890358	NA	srx-49	down	S180GvP	NA
0.0876987	-0.561527	4.07344	0.137851	0.890358	NA	str-262	down	S180GvP	WBGene00006288
0.0876987	-0.561527	4.07344	0.137851	0.890358	NA	T09B4.6	down	S180GvP	WBGene00020380
0.0876987	-0.561527	4.07344	0.137851	0.890358	NA	T10B11.4	down	S180GvP	WBGene00020400
0.0876987	-0.561527	4.07344	0.137851	0.890358	NA	T23G5.3	down	S180GvP	WBGene00011963
0.0876987	-0.561527	4.07344	0.137851	0.890358	NA	T27C5.12	down	S180GvP	WBGene00044059
0.0876987	-0.561527	4.07344	0.137851	0.890358	NA	Y51B9A.t1	down	S180GvP	NA
0.0876987	-0.561527	4.07344	0.137851	0.890358	NA	Y51H4A.938	down	S180GvP	WBGene00219244
0.0876987	-0.561527	4.07344	0.137851	0.890358	NA	Y53G8AM.6	down	S180GvP	WBGene00021806
0.0876987	-0.561527	4.07344	0.137851	0.890358	NA	Y71F9B.15	down	S180GvP	WBGene00022133
0.0876987	-0.561527	4.07344	0.137851	0.890358	NA	ZC116.5	down	S180GvP	WBGene00119204
0.0876987	-0.561527	4.07344	0.137851	0.890358	NA	ZC404.15	down	S180GvP	WBGene00194910
0.0876987	-0.561527	4.07344	0.137851	0.890358	NA	ZC513.1	down	S180GvP	NA
0.0876987	-0.561527	4.07344	0.137851	0.890358	NA	ZK262.19	down	S180GvP	WBGene00206508
0.0876987	-0.561527	4.07344	0.137851	0.890358	NA	ZK354.9	down	S180GvP	WBGene00022710
0.0941372	0.161295	4.08047	-0.0395285	0.968469	NA	21ur-10357	up	R180GvP	WBGene00173380
0.0941372	0.161295	4.08047	-0.0395285	0.968469	NA	21ur-11975	up	R180GvP	WBGene00166752
0.0941372	0.161295	4.08047	-0.0395285	0.968469	NA	21ur-3925	up	R180GvP	WBGene00048550
0.0941372	0.161295	4.08047	-0.0395285	0.968469	NA	21ur-8982	up	R180GvP	WBGene00172618
0.0941372	0.161295	4.08047	-0.0395285	0.968469	NA	abu-15	up	R180GvP	WBGene00004099
0.0941372	0.161295	4.08047	-0.0395285	0.968469	NA	B0334.6	up	R180GvP	WBGene00007146
0.0941372	0.161295	4.08047	-0.0395285	0.968469	NA	B0457.4	up	R180GvP	WBGene00007179
0.0941372	0.161295	4.08047	-0.0395285	0.968469	NA	bed-3	up	R180GvP	WBGene00009133
0.0941372	0.161295	4.08047	-0.0395285	0.968469	NA	C05E11.7	up	R180GvP	WBGene00015496
0.0941372	0.161295	4.08047	-0.0395285	0.968469	NA	C06G1.2	up	R180GvP	NA
0.0941372	0.161295	4.08047	-0.0395285	0.968469	NA	C08G5.3	up	R180GvP	NA
0.0941372	0.161295	4.08047	-0.0395285	0.968469	NA	C15H11.13	up	R180GvP	WBGene00077576
0.0941372	0.161295	4.08047	-0.0395285	0.968469	NA	C16C8.7	up	R180GvP	WBGene00015845
0.0941372	0.161295	4.08047	-0.0395285	0.968469	NA	C30C11.5	up	R180GvP	WBGene00195371
0.0941372	0.161295	4.08047	-0.0395285	0.968469	NA	C31H5.1	up	R180GvP	WBGene00007854
0.0941372	0.161295	4.08047	-0.0395285	0.968469	NA	C44C10.5	up	R180GvP	WBGene00008086
0.0941372	0.161295	4.08047	-0.0395285	0.968469	NA	C48D1.7	up	R180GvP	NA
0.0941372	0.161295	4.08047	-0.0395285	0.968469	NA	C49C3.20	up	R180GvP	WBGene00185097
0.0941372	0.161295	4.08047	-0.0395285	0.968469	NA	C54A12.6	up	R180GvP	WBGene00197741
0.0941372	0.161295	4.08047	-0.0395285	0.968469	NA	ceh-10	up	R180GvP	WBGene00000435
0.0941372	0.161295	4.08047	-0.0395285	0.968469	NA	ceh-84	up	R180GvP	WBGene00016557
0.0941372	0.161295	4.08047	-0.0395285	0.968469	NA	comt-1	up	R180GvP	WBGene00018741
0.0941372	0.161295	4.08047	-0.0395285	0.968469	NA	dsl-5	up	R180GvP	WBGene00001107
0.0941372	0.161295	4.08047	-0.0395285	0.968469	NA	egl-36	up	R180GvP	WBGene00001202
0.0941372	0.161295	4.08047	-0.0395285	0.968469	NA	F07B7.8	up	R180GvP	WBGene00017189
0.0941372	0.161295	4.08047	-0.0395285	0.968469	NA	F09C6.11	up	R180GvP	WBGene00044181
0.0941372	0.161295	4.08047	-0.0395285	0.968469	NA	F16B3.2	up	R180GvP	WBGene00017502
0.0941372	0.161295	4.08047	-0.0395285	0.968469	NA	F16B3.3	up	R180GvP	WBGene00044774
0.0941372	0.161295	4.08047	-0.0395285	0.968469	NA	F20G2.6	up	R180GvP	WBGene00008989
0.0941372	0.161295	4.08047	-0.0395285	0.968469	NA	F23H11.7	up	R180GvP	WBGene00017762
0.0941372	0.161295	4.08047	-0.0395285	0.968469	NA	F29A7.4	up	R180GvP	WBGene00017914
0.0941372	0.161295	4.08047	-0.0395285	0.968469	NA	F36H12.9	up	R180GvP	WBGene00018123
0.0941372	0.161295	4.08047	-0.0395285	0.968469	NA	F37A4.6	up	R180GvP	WBGene00018136
0.0941372	0.161295	4.08047	-0.0395285	0.968469	NA	F41G4.5	up	R180GvP	NA
0.0941372	0.161295	4.08047	-0.0395285	0.968469	NA	F47G4.5	up	R180GvP	WBGene00009826
0.0941372	0.161295	4.08047	-0.0395285	0.968469	NA	F53A2.1	up	R180GvP	WBGene00009949
0.0941372	0.161295	4.08047	-0.0395285	0.968469	NA	F54D5.16	up	R180GvP	NA
0.0941372	0.161295	4.08047	-0.0395285	0.968469	NA	F57F5.3	up	R180GvP	WBGene00010205
0.0941372	0.161295	4.08047	-0.0395285	0.968469	NA	F59A6.3	up	R180GvP	WBGene00019085
0.0941372	0.161295	4.08047	-0.0395285	0.968469	NA	fbxa-121	up	R180GvP	NA
0.0941372	0.161295	4.08047	-0.0395285	0.968469	NA	fbxa-28	up	R180GvP	WBGene00022477
0.0941372	0.161295	4.08047	-0.0395285	0.968469	NA	fbxb-14	up	R180GvP	WBGene00021098
0.0941372	0.161295	4.08047	-0.0395285	0.968469	NA	K08H10.6	up	R180GvP	WBGene00010698
0.0941372	0.161295	4.08047	-0.0395285	0.968469	NA	M02G9.1	up	R180GvP	WBGene00010830
0.0941372	0.161295	4.08047	-0.0395285	0.968469	NA	M03C11.1	up	R180GvP	WBGene00010838
0.0941372	0.161295	4.08047	-0.0395285	0.968469	NA	M03E7.1	up	R180GvP	WBGene00019753
0.0941372	0.161295	4.08047	-0.0395285	0.968469	NA	M110.8	up	R180GvP	WBGene00010916
0.0941372	0.161295	4.08047	-0.0395285	0.968469	NA	nhr-270	up	R180GvP	WBGene00020062
0.0941372	0.161295	4.08047	-0.0395285	0.968469	NA	npr-21	up	R180GvP	WBGene00020727
0.0941372	0.161295	4.08047	-0.0395285	0.968469	NA	prmn-1	up	R180GvP	WBGene00008571
0.0941372	0.161295	4.08047	-0.0395285	0.968469	NA	R03H10.4	up	R180GvP	WBGene00019856
0.0941372	0.161295	4.08047	-0.0395285	0.968469	NA	rmd-5	up	R180GvP	NA
0.0941372	0.161295	4.08047	-0.0395285	0.968469	NA	srbc-20	up	R180GvP	WBGene00016693
0.0941372	0.161295	4.08047	-0.0395285	0.968469	NA	sri-46	up	R180GvP	WBGene00005558
0.0941372	0.161295	4.08047	-0.0395285	0.968469	NA	sri-57	up	R180GvP	WBGene00005569
0.0941372	0.161295	4.08047	-0.0395285	0.968469	NA	srx-23	up	R180GvP	WBGene00005914
0.0941372	0.161295	4.08047	-0.0395285	0.968469	NA	srz-45	up	R180GvP	NA
0.0941372	0.161295	4.08047	-0.0395285	0.968469	NA	str-147	up	R180GvP	NA
0.0941372	0.161295	4.08047	-0.0395285	0.968469	NA	T03F6.9	up	R180GvP	WBGene00045482
0.0941372	0.161295	4.08047	-0.0395285	0.968469	NA	T05C12.9	up	R180GvP	WBGene00011472
0.0941372	0.161295	4.08047	-0.0395285	0.968469	NA	T16A1.4	up	R180GvP	WBGene00020535
0.0941372	0.161295	4.08047	-0.0395285	0.968469	NA	T20G5.12	up	R180GvP	WBGene00011873
0.0941372	0.161295	4.08047	-0.0395285	0.968469	NA	T23B12.5	up	R180GvP	WBGene00020720
0.0941372	0.161295	4.08047	-0.0395285	0.968469	NA	ugt-11	up	R180GvP	WBGene00020593
0.0941372	0.161295	4.08047	-0.0395285	0.968469	NA	W06H8.16	up	R180GvP	WBGene00220123
0.0941372	0.161295	4.08047	-0.0395285	0.968469	NA	Y102A5C.4	up	R180GvP	WBGene00013613
0.0941372	0.161295	4.08047	-0.0395285	0.968469	NA	Y17D7C.9	up	R180GvP	WBGene00219343
0.0941372	0.161295	4.08047	-0.0395285	0.968469	NA	Y38H6C.4	up	R180GvP	WBGene00012617
0.0941372	0.161295	4.08047	-0.0395285	0.968469	NA	Y39C12A.2	up	R180GvP	NA
0.0941372	0.161295	4.08047	-0.0395285	0.968469	NA	Y39F10A.3	up	R180GvP	WBGene00021454
0.0941372	0.161295	4.08047	-0.0395285	0.968469	NA	Y49E10.7	up	R180GvP	NA
0.0941372	0.161295	4.08047	-0.0395285	0.968469	NA	Y54G2A.40	up	R180GvP	WBGene00044495
0.0941372	0.161295	4.08047	-0.0395285	0.968469	NA	Y54G2A.t3	up	R180GvP	NA
0.0941372	0.161295	4.08047	-0.0395285	0.968469	NA	Y55D5A.3	up	R180GvP	WBGene00021917
0.0941372	0.161295	4.08047	-0.0395285	0.968469	NA	Y55F3BR.7	up	R180GvP	NA
0.0941372	0.161295	4.08047	-0.0395285	0.968469	NA	Y57G11A.5	up	R180GvP	WBGene00013293
0.0941372	0.161295	4.08047	-0.0395285	0.968469	NA	Y73B6BL.22	up	R180GvP	WBGene00022243
0.0941372	0.161295	4.08047	-0.0395285	0.968469	NA	ZC21.10	up	R180GvP	WBGene00044443
0.0941372	0.161295	4.08047	-0.0395285	0.968469	NA	ZK1053.3	up	R180GvP	WBGene00014198
0.0941372	0.161295	4.08047	-0.0395285	0.968469	NA	ZK337.2	up	R180GvP	NA
0.0941372	0.161295	4.08047	-0.0395285	0.968469	NA	ZK370.6	up	R180GvP	WBGene00022720
0.0983502	-0.417343	4.04762	0.103108	0.917877	NA	21ur-10633	down	F30GvP	WBGene00174590
0.0983502	-0.417343	4.04762	0.103108	0.917877	NA	21ur-12465	down	F30GvP	WBGene00172419
0.0983502	-0.417343	4.04762	0.103108	0.917877	NA	21ur-130	down	F30GvP	WBGene00048938
0.0983502	-0.417343	4.04762	0.103108	0.917877	NA	21ur-6941	down	F30GvP	WBGene00168832
0.0983502	-0.417343	4.04762	0.103108	0.917877	NA	21ur-8767	down	F30GvP	WBGene00172296
0.0983502	-0.417343	4.04762	0.103108	0.917877	NA	21ur-9300	down	F30GvP	WBGene00170267
0.0983502	-0.417343	4.04762	0.103108	0.917877	NA	anoh-1	down	F30GvP	WBGene00010138
0.0983502	-0.417343	4.04762	0.103108	0.917877	NA	anr-16	down	F30GvP	WBGene00219587
0.0983502	-0.417343	4.04762	0.103108	0.917877	NA	anr-22	down	F30GvP	WBGene00219679
0.0983502	-0.417343	4.04762	0.103108	0.917877	NA	anr-52	down	F30GvP	WBGene00219642
0.0983502	-0.417343	4.04762	0.103108	0.917877	NA	B0198.7	down	F30GvP	WBGene00198865
0.0983502	-0.417343	4.04762	0.103108	0.917877	NA	B0250.11	down	F30GvP	NA
0.0983502	-0.417343	4.04762	0.103108	0.917877	NA	B0454.26	down	F30GvP	WBGene00206372
0.0983502	-0.417343	4.04762	0.103108	0.917877	NA	bbs-5	down	F30GvP	WBGene00010974
0.0983502	-0.417343	4.04762	0.103108	0.917877	NA	best-10	down	F30GvP	WBGene00008185
0.0983502	-0.417343	4.04762	0.103108	0.917877	NA	best-11	down	F30GvP	WBGene00008186
0.0983502	-0.417343	4.04762	0.103108	0.917877	NA	bus-8	down	F30GvP	WBGene00044623
0.0983502	-0.417343	4.04762	0.103108	0.917877	NA	C01G12.7	down	F30GvP	WBGene00007247
0.0983502	-0.417343	4.04762	0.103108	0.917877	NA	C02B8.12	down	F30GvP	WBGene00219375
0.0983502	-0.417343	4.04762	0.103108	0.917877	NA	C05C9.2	down	F30GvP	WBGene00007326
0.0983502	-0.417343	4.04762	0.103108	0.917877	NA	C06C6.7	down	F30GvP	WBGene00007381
0.0983502	-0.417343	4.04762	0.103108	0.917877	NA	C06C6.8	down	F30GvP	WBGene00007382
0.0983502	-0.417343	4.04762	0.103108	0.917877	NA	C07G1.6	down	F30GvP	WBGene00015572
0.0983502	-0.417343	4.04762	0.103108	0.917877	NA	C08F11.14	down	F30GvP	NA
0.0983502	-0.417343	4.04762	0.103108	0.917877	NA	C09G1.2	down	F30GvP	WBGene00007484
0.0983502	-0.417343	4.04762	0.103108	0.917877	NA	C10A4.9	down	F30GvP	WBGene00045456
0.0983502	-0.417343	4.04762	0.103108	0.917877	NA	C12D8.9	down	F30GvP	WBGene00007538
0.0983502	-0.417343	4.04762	0.103108	0.917877	NA	C13C4.7	down	F30GvP	WBGene00007551
0.0983502	-0.417343	4.04762	0.103108	0.917877	NA	C17B7.5	down	F30GvP	WBGene00015879
0.0983502	-0.417343	4.04762	0.103108	0.917877	NA	C18H7.1	down	F30GvP	WBGene00015993
0.0983502	-0.417343	4.04762	0.103108	0.917877	NA	C28F5.1	down	F30GvP	WBGene00016183
0.0983502	-0.417343	4.04762	0.103108	0.917877	NA	C30F2.2	down	F30GvP	WBGene00007816
0.0983502	-0.417343	4.04762	0.103108	0.917877	NA	C32D5.14	down	F30GvP	WBGene00044755
0.0983502	-0.417343	4.04762	0.103108	0.917877	NA	C35A5.4	down	F30GvP	WBGene00007948
0.0983502	-0.417343	4.04762	0.103108	0.917877	NA	C37H5.14	down	F30GvP	WBGene00045308
0.0983502	-0.417343	4.04762	0.103108	0.917877	NA	C43F9.5	down	F30GvP	WBGene00008073
0.0983502	-0.417343	4.04762	0.103108	0.917877	NA	C44B7.20	down	F30GvP	WBGene00201153
0.0983502	-0.417343	4.04762	0.103108	0.917877	NA	C44B9.2	down	F30GvP	WBGene00008079
0.0983502	-0.417343	4.04762	0.103108	0.917877	NA	C44H4.6	down	F30GvP	WBGene00008095
0.0983502	-0.417343	4.04762	0.103108	0.917877	NA	C46A5.4	down	F30GvP	WBGene00016700
0.0983502	-0.417343	4.04762	0.103108	0.917877	NA	C47F8.6	down	F30GvP	WBGene00008162
0.0983502	-0.417343	4.04762	0.103108	0.917877	NA	C52E4.15	down	F30GvP	WBGene00198215
0.0983502	-0.417343	4.04762	0.103108	0.917877	NA	C53A5.9	down	F30GvP	WBGene00008267
0.0983502	-0.417343	4.04762	0.103108	0.917877	NA	C54E10.3	down	F30GvP	WBGene00008308
0.0983502	-0.417343	4.04762	0.103108	0.917877	NA	C55B7.10	down	F30GvP	WBGene00016946
0.0983502	-0.417343	4.04762	0.103108	0.917877	NA	chil-5	down	F30GvP	WBGene00007470
0.0983502	-0.417343	4.04762	0.103108	0.917877	NA	chil-6	down	F30GvP	WBGene00007471
0.0983502	-0.417343	4.04762	0.103108	0.917877	NA	clc-4	down	F30GvP	WBGene00000525
0.0983502	-0.417343	4.04762	0.103108	0.917877	NA	clec-137	down	F30GvP	WBGene00018048
0.0983502	-0.417343	4.04762	0.103108	0.917877	NA	clec-164	down	F30GvP	WBGene00021949
0.0983502	-0.417343	4.04762	0.103108	0.917877	NA	clec-207	down	F30GvP	WBGene00018096
0.0983502	-0.417343	4.04762	0.103108	0.917877	NA	clh-2	down	F30GvP	WBGene00000529
0.0983502	-0.417343	4.04762	0.103108	0.917877	NA	cog-1	down	F30GvP	WBGene00000584
0.0983502	-0.417343	4.04762	0.103108	0.917877	NA	col-164	down	F30GvP	WBGene00000737
0.0983502	-0.417343	4.04762	0.103108	0.917877	NA	col-187	down	F30GvP	WBGene00000760
0.0983502	-0.417343	4.04762	0.103108	0.917877	NA	col-84	down	F30GvP	WBGene00000659
0.0983502	-0.417343	4.04762	0.103108	0.917877	NA	col-89	down	F30GvP	WBGene00000664
0.0983502	-0.417343	4.04762	0.103108	0.917877	NA	cpx-2	down	F30GvP	WBGene00010520
0.0983502	-0.417343	4.04762	0.103108	0.917877	NA	cutl-25	down	F30GvP	WBGene00021919
0.0983502	-0.417343	4.04762	0.103108	0.917877	NA	cyp-23A1	down	F30GvP	WBGene00015135
0.0983502	-0.417343	4.04762	0.103108	0.917877	NA	D2096.11	down	F30GvP	WBGene00017078
0.0983502	-0.417343	4.04762	0.103108	0.917877	NA	del-3	down	F30GvP	WBGene00009144
0.0983502	-0.417343	4.04762	0.103108	0.917877	NA	dylt-3	down	F30GvP	WBGene00011469
0.0983502	-0.417343	4.04762	0.103108	0.917877	NA	E02H9.1	down	F30GvP	WBGene00017099
0.0983502	-0.417343	4.04762	0.103108	0.917877	NA	eat-4	down	F30GvP	WBGene00001135
0.0983502	-0.417343	4.04762	0.103108	0.917877	NA	ets-8	down	F30GvP	WBGene00016798
0.0983502	-0.417343	4.04762	0.103108	0.917877	NA	F01E11.12	down	F30GvP	WBGene00199831
0.0983502	-0.417343	4.04762	0.103108	0.917877	NA	F10D11.5	down	F30GvP	WBGene00008651
0.0983502	-0.417343	4.04762	0.103108	0.917877	NA	F11A5.5	down	F30GvP	WBGene00008673
0.0983502	-0.417343	4.04762	0.103108	0.917877	NA	F13H8.12	down	F30GvP	WBGene00017444
0.0983502	-0.417343	4.04762	0.103108	0.917877	NA	F14H12.6	down	F30GvP	WBGene00017473
0.0983502	-0.417343	4.04762	0.103108	0.917877	NA	F21D5.9	down	F30GvP	WBGene00009014
0.0983502	-0.417343	4.04762	0.103108	0.917877	NA	F21D9.1	down	F30GvP	WBGene00009015
0.0983502	-0.417343	4.04762	0.103108	0.917877	NA	F22E10.6	down	F30GvP	WBGene00194811
0.0983502	-0.417343	4.04762	0.103108	0.917877	NA	F26D11.13	down	F30GvP	WBGene00045393
0.0983502	-0.417343	4.04762	0.103108	0.917877	NA	F28G4.2	down	F30GvP	WBGene00009227
0.0983502	-0.417343	4.04762	0.103108	0.917877	NA	F35F10.7	down	F30GvP	WBGene00018057
0.0983502	-0.417343	4.04762	0.103108	0.917877	NA	F35H12.1	down	F30GvP	WBGene00018074
0.0983502	-0.417343	4.04762	0.103108	0.917877	NA	F36D3.14	down	F30GvP	WBGene00044189
0.0983502	-0.417343	4.04762	0.103108	0.917877	NA	F36H12.17	down	F30GvP	WBGene00018130
0.0983502	-0.417343	4.04762	0.103108	0.917877	NA	F38A3.3	down	F30GvP	WBGene00196546
0.0983502	-0.417343	4.04762	0.103108	0.917877	NA	F38B2.2	down	F30GvP	WBGene00009529
0.0983502	-0.417343	4.04762	0.103108	0.917877	NA	F39D8.3	down	F30GvP	WBGene00009561
0.0983502	-0.417343	4.04762	0.103108	0.917877	NA	F40G12.7	down	F30GvP	WBGene00009602
0.0983502	-0.417343	4.04762	0.103108	0.917877	NA	F41E7.9	down	F30GvP	WBGene00009625
0.0983502	-0.417343	4.04762	0.103108	0.917877	NA	F42A6.2	down	F30GvP	WBGene00018324
0.0983502	-0.417343	4.04762	0.103108	0.917877	NA	F42A9.11	down	F30GvP	WBGene00195046
0.0983502	-0.417343	4.04762	0.103108	0.917877	NA	F44D12.11	down	F30GvP	NA
0.0983502	-0.417343	4.04762	0.103108	0.917877	NA	F44D12.6	down	F30GvP	WBGene00009683
0.0983502	-0.417343	4.04762	0.103108	0.917877	NA	F46G11.1	down	F30GvP	NA
0.0983502	-0.417343	4.04762	0.103108	0.917877	NA	F47B8.5	down	F30GvP	WBGene00009806
0.0983502	-0.417343	4.04762	0.103108	0.917877	NA	F49H12.3	down	F30GvP	WBGene00018654
0.0983502	-0.417343	4.04762	0.103108	0.917877	NA	F52D2.6	down	F30GvP	WBGene00018688
0.0983502	-0.417343	4.04762	0.103108	0.917877	NA	F53B1.9	down	F30GvP	WBGene00044565
0.0983502	-0.417343	4.04762	0.103108	0.917877	NA	F53C3.6	down	F30GvP	WBGene00018750
0.0983502	-0.417343	4.04762	0.103108	0.917877	NA	F53F8.7	down	F30GvP	WBGene00077786
0.0983502	-0.417343	4.04762	0.103108	0.917877	NA	F55A4.3	down	F30GvP	WBGene00018855
0.0983502	-0.417343	4.04762	0.103108	0.917877	NA	F55E10.5	down	F30GvP	NA
0.0983502	-0.417343	4.04762	0.103108	0.917877	NA	F55F3.9	down	F30GvP	WBGene00219975
0.0983502	-0.417343	4.04762	0.103108	0.917877	NA	F56H6.6	down	F30GvP	NA
0.0983502	-0.417343	4.04762	0.103108	0.917877	NA	F58E6.11	down	F30GvP	WBGene00010258
0.0983502	-0.417343	4.04762	0.103108	0.917877	NA	F59A1.13	down	F30GvP	WBGene00010299
0.0983502	-0.417343	4.04762	0.103108	0.917877	NA	F59A6.10	down	F30GvP	WBGene00044385
0.0983502	-0.417343	4.04762	0.103108	0.917877	NA	F59A7.8	down	F30GvP	NA
0.0983502	-0.417343	4.04762	0.103108	0.917877	NA	fbxa-100	down	F30GvP	WBGene00008826
0.0983502	-0.417343	4.04762	0.103108	0.917877	NA	fbxa-103	down	F30GvP	WBGene00008612
0.0983502	-0.417343	4.04762	0.103108	0.917877	NA	fbxa-201	down	F30GvP	WBGene00020342
0.0983502	-0.417343	4.04762	0.103108	0.917877	NA	fkh-6	down	F30GvP	WBGene00001438
0.0983502	-0.417343	4.04762	0.103108	0.917877	NA	fog-3	down	F30GvP	WBGene00001483
0.0983502	-0.417343	4.04762	0.103108	0.917877	NA	glct-3	down	F30GvP	WBGene00011781
0.0983502	-0.417343	4.04762	0.103108	0.917877	NA	gly-18	down	F30GvP	WBGene00001643
0.0983502	-0.417343	4.04762	0.103108	0.917877	NA	gpa-3	down	F30GvP	WBGene00001665
0.0983502	-0.417343	4.04762	0.103108	0.917877	NA	grd-15	down	F30GvP	WBGene00001704
0.0983502	-0.417343	4.04762	0.103108	0.917877	NA	gst-25	down	F30GvP	WBGene00001773
0.0983502	-0.417343	4.04762	0.103108	0.917877	NA	H05C05.3	down	F30GvP	NA
0.0983502	-0.417343	4.04762	0.103108	0.917877	NA	H32C10.1	down	F30GvP	WBGene00019255
0.0983502	-0.417343	4.04762	0.103108	0.917877	NA	H37A05.2	down	F30GvP	WBGene00010426
0.0983502	-0.417343	4.04762	0.103108	0.917877	NA	hot-8	down	F30GvP	WBGene00020489
0.0983502	-0.417343	4.04762	0.103108	0.917877	NA	ins-10	down	F30GvP	WBGene00002093
0.0983502	-0.417343	4.04762	0.103108	0.917877	NA	irld-26	down	F30GvP	WBGene00008675
0.0983502	-0.417343	4.04762	0.103108	0.917877	NA	K01C8.2	down	F30GvP	WBGene00010457
0.0983502	-0.417343	4.04762	0.103108	0.917877	NA	K02E7.12	down	F30GvP	WBGene00019316
0.0983502	-0.417343	4.04762	0.103108	0.917877	NA	K03D3.5	down	F30GvP	WBGene00010531
0.0983502	-0.417343	4.04762	0.103108	0.917877	NA	K08H10.11	down	F30GvP	NA
0.0983502	-0.417343	4.04762	0.103108	0.917877	NA	K09C8.9	down	F30GvP	WBGene00164969
0.0983502	-0.417343	4.04762	0.103108	0.917877	NA	K11D12.8	down	F30GvP	WBGene00019648
0.0983502	-0.417343	4.04762	0.103108	0.917877	NA	K11E4.6	down	F30GvP	WBGene00077679
0.0983502	-0.417343	4.04762	0.103108	0.917877	NA	lgc-37	down	F30GvP	WBGene00013914
0.0983502	-0.417343	4.04762	0.103108	0.917877	NA	linc-75	down	F30GvP	WBGene00219685
0.0983502	-0.417343	4.04762	0.103108	0.917877	NA	linc-89	down	F30GvP	WBGene00219646
0.0983502	-0.417343	4.04762	0.103108	0.917877	NA	lips-17	down	F30GvP	WBGene00019939
0.0983502	-0.417343	4.04762	0.103108	0.917877	NA	lips-7	down	F30GvP	WBGene00015645
0.0983502	-0.417343	4.04762	0.103108	0.917877	NA	lite-1	down	F30GvP	WBGene00001803
0.0983502	-0.417343	4.04762	0.103108	0.917877	NA	M02F4.1	down	F30GvP	WBGene00019735
0.0983502	-0.417343	4.04762	0.103108	0.917877	NA	M117.9	down	F30GvP	WBGene00195569
0.0983502	-0.417343	4.04762	0.103108	0.917877	NA	mab-9	down	F30GvP	WBGene00003106
0.0983502	-0.417343	4.04762	0.103108	0.917877	NA	2025-03-01	down	F30GvP	WBGene00077696
0.0983502	-0.417343	4.04762	0.103108	0.917877	NA	mboa-4	down	F30GvP	WBGene00007446
0.0983502	-0.417343	4.04762	0.103108	0.917877	NA	mls-2	down	F30GvP	WBGene00003377
0.0983502	-0.417343	4.04762	0.103108	0.917877	NA	nas-12	down	F30GvP	WBGene00003531
0.0983502	-0.417343	4.04762	0.103108	0.917877	NA	ncs-1	down	F30GvP	WBGene00003563
0.0983502	-0.417343	4.04762	0.103108	0.917877	NA	nep-16	down	F30GvP	WBGene00018472
0.0983502	-0.417343	4.04762	0.103108	0.917877	NA	nhr-149	down	F30GvP	WBGene00015397
0.0983502	-0.417343	4.04762	0.103108	0.917877	NA	nhr-158	down	F30GvP	WBGene00015901
0.0983502	-0.417343	4.04762	0.103108	0.917877	NA	npax-2	down	F30GvP	WBGene00018591
0.0983502	-0.417343	4.04762	0.103108	0.917877	NA	npax-3	down	F30GvP	WBGene00011257
0.0983502	-0.417343	4.04762	0.103108	0.917877	NA	npr-19	down	F30GvP	WBGene00015364
0.0983502	-0.417343	4.04762	0.103108	0.917877	NA	npr-24	down	F30GvP	WBGene00020086
0.0983502	-0.417343	4.04762	0.103108	0.917877	NA	nspb-10	down	F30GvP	WBGene00007246
0.0983502	-0.417343	4.04762	0.103108	0.917877	NA	nspb-12	down	F30GvP	WBGene00017305
0.0983502	-0.417343	4.04762	0.103108	0.917877	NA	oac-37	down	F30GvP	WBGene00010391
0.0983502	-0.417343	4.04762	0.103108	0.917877	NA	otpl-6	down	F30GvP	WBGene00018479
0.0983502	-0.417343	4.04762	0.103108	0.917877	NA	pqn-98	down	F30GvP	WBGene00004177
0.0983502	-0.417343	4.04762	0.103108	0.917877	NA	R03D7.15	down	F30GvP	WBGene00219205
0.0983502	-0.417343	4.04762	0.103108	0.917877	NA	R07B1.13	down	F30GvP	WBGene00138711
0.0983502	-0.417343	4.04762	0.103108	0.917877	NA	R08B4.5	down	F30GvP	NA
0.0983502	-0.417343	4.04762	0.103108	0.917877	NA	R09E10.9	down	F30GvP	NA
0.0983502	-0.417343	4.04762	0.103108	0.917877	NA	R11G10.4	down	F30GvP	WBGene00050968
0.0983502	-0.417343	4.04762	0.103108	0.917877	NA	rgs-4	down	F30GvP	WBGene00004347
0.0983502	-0.417343	4.04762	0.103108	0.917877	NA	rgs-6	down	F30GvP	WBGene00004349
0.0983502	-0.417343	4.04762	0.103108	0.917877	NA	rmd-6	down	F30GvP	WBGene00020070
0.0983502	-0.417343	4.04762	0.103108	0.917877	NA	rnh-1.1	down	F30GvP	WBGene00022888
0.0983502	-0.417343	4.04762	0.103108	0.917877	NA	sdz-13	down	F30GvP	WBGene00008755
0.0983502	-0.417343	4.04762	0.103108	0.917877	NA	sdz-34	down	F30GvP	NA
0.0983502	-0.417343	4.04762	0.103108	0.917877	NA	ser-6	down	F30GvP	WBGene00021897
0.0983502	-0.417343	4.04762	0.103108	0.917877	NA	shw-3	down	F30GvP	WBGene00004793
0.0983502	-0.417343	4.04762	0.103108	0.917877	NA	smf-2	down	F30GvP	WBGene00004877
0.0983502	-0.417343	4.04762	0.103108	0.917877	NA	srd-3	down	F30GvP	WBGene00005081
0.0983502	-0.417343	4.04762	0.103108	0.917877	NA	srg-32	down	F30GvP	WBGene00005189
0.0983502	-0.417343	4.04762	0.103108	0.917877	NA	srh-100	down	F30GvP	WBGene00005319
0.0983502	-0.417343	4.04762	0.103108	0.917877	NA	srh-181	down	F30GvP	WBGene00005396
0.0983502	-0.417343	4.04762	0.103108	0.917877	NA	srh-220	down	F30GvP	WBGene00005430
0.0983502	-0.417343	4.04762	0.103108	0.917877	NA	sri-67	down	F30GvP	WBGene00005579
0.0983502	-0.417343	4.04762	0.103108	0.917877	NA	sru-18	down	F30GvP	WBGene00005681
0.0983502	-0.417343	4.04762	0.103108	0.917877	NA	srw-145	down	F30GvP	WBGene00011197
0.0983502	-0.417343	4.04762	0.103108	0.917877	NA	srz-60	down	F30GvP	WBGene00015411
0.0983502	-0.417343	4.04762	0.103108	0.917877	NA	ssp-36	down	F30GvP	WBGene00011749
0.0983502	-0.417343	4.04762	0.103108	0.917877	NA	sup-18	down	F30GvP	WBGene00015334
0.0983502	-0.417343	4.04762	0.103108	0.917877	NA	T01B10.5	down	F30GvP	WBGene00020137
0.0983502	-0.417343	4.04762	0.103108	0.917877	NA	T02H6.3	down	F30GvP	WBGene00020173
0.0983502	-0.417343	4.04762	0.103108	0.917877	NA	T02H6.6	down	F30GvP	WBGene00020176
0.0983502	-0.417343	4.04762	0.103108	0.917877	NA	T06D8.12	down	F30GvP	WBGene00196752
0.0983502	-0.417343	4.04762	0.103108	0.917877	NA	T06D8.3	down	F30GvP	NA
0.0983502	-0.417343	4.04762	0.103108	0.917877	NA	T08G3.4	down	F30GvP	NA
0.0983502	-0.417343	4.04762	0.103108	0.917877	NA	T10G3.8	down	F30GvP	WBGene00045340
0.0983502	-0.417343	4.04762	0.103108	0.917877	NA	T16G12.10	down	F30GvP	WBGene00044222
0.0983502	-0.417343	4.04762	0.103108	0.917877	NA	T16G12.9	down	F30GvP	WBGene00011810
0.0983502	-0.417343	4.04762	0.103108	0.917877	NA	T21C12.12	down	F30GvP	WBGene00220077
0.0983502	-0.417343	4.04762	0.103108	0.917877	NA	T22F3.12	down	F30GvP	WBGene00044705
0.0983502	-0.417343	4.04762	0.103108	0.917877	NA	T23E1.1	down	F30GvP	WBGene00020728
0.0983502	-0.417343	4.04762	0.103108	0.917877	NA	T24E12.13	down	F30GvP	WBGene00195077
0.0983502	-0.417343	4.04762	0.103108	0.917877	NA	T26A8.6	down	F30GvP	WBGene00195245
0.0983502	-0.417343	4.04762	0.103108	0.917877	NA	T26H10.2	down	F30GvP	WBGene00077782
0.0983502	-0.417343	4.04762	0.103108	0.917877	NA	T28A11.3	down	F30GvP	WBGene00020870
0.0983502	-0.417343	4.04762	0.103108	0.917877	NA	T28F2.1	down	F30GvP	WBGene00020900
0.0983502	-0.417343	4.04762	0.103108	0.917877	NA	tbx-32	down	F30GvP	WBGene00006551
0.0983502	-0.417343	4.04762	0.103108	0.917877	NA	twk-13	down	F30GvP	WBGene00006668
0.0983502	-0.417343	4.04762	0.103108	0.917877	NA	twk-9	down	F30GvP	WBGene00006664
0.0983502	-0.417343	4.04762	0.103108	0.917877	NA	uggt-2	down	F30GvP	WBGene00009178
0.0983502	-0.417343	4.04762	0.103108	0.917877	NA	ugt-42	down	F30GvP	WBGene00017959
0.0983502	-0.417343	4.04762	0.103108	0.917877	NA	vab-15	down	F30GvP	WBGene00006881
0.0983502	-0.417343	4.04762	0.103108	0.917877	NA	VB0395L.2	down	F30GvP	WBGene00195978
0.0983502	-0.417343	4.04762	0.103108	0.917877	NA	W01C9.6	down	F30GvP	WBGene00045114
0.0983502	-0.417343	4.04762	0.103108	0.917877	NA	W02D7.9	down	F30GvP	WBGene00020944
0.0983502	-0.417343	4.04762	0.103108	0.917877	NA	W04A8.3	down	F30GvP	WBGene00012238
0.0983502	-0.417343	4.04762	0.103108	0.917877	NA	W04D12.1	down	F30GvP	WBGene00021029
0.0983502	-0.417343	4.04762	0.103108	0.917877	NA	W05B2.2	down	F30GvP	WBGene00012271
0.0983502	-0.417343	4.04762	0.103108	0.917877	NA	W05B2.9	down	F30GvP	WBGene00045149
0.0983502	-0.417343	4.04762	0.103108	0.917877	NA	W05H5.2	down	F30GvP	WBGene00012284
0.0983502	-0.417343	4.04762	0.103108	0.917877	NA	W08F4.10	down	F30GvP	WBGene00021099
0.0983502	-0.417343	4.04762	0.103108	0.917877	NA	W08F4.5	down	F30GvP	WBGene00021094
0.0983502	-0.417343	4.04762	0.103108	0.917877	NA	wht-9	down	F30GvP	NA
0.0983502	-0.417343	4.04762	0.103108	0.917877	NA	Y110A2AM.1	down	F30GvP	NA
0.0983502	-0.417343	4.04762	0.103108	0.917877	NA	Y17D7C.6	down	F30GvP	WBGene00194680
0.0983502	-0.417343	4.04762	0.103108	0.917877	NA	Y23B4A.2	down	F30GvP	NA
0.0983502	-0.417343	4.04762	0.103108	0.917877	NA	Y24D9A.14	down	F30GvP	WBGene00235373
0.0983502	-0.417343	4.04762	0.103108	0.917877	NA	Y37E11AL.1	down	F30GvP	WBGene00021357
0.0983502	-0.417343	4.04762	0.103108	0.917877	NA	Y37H2A.7	down	F30GvP	WBGene00012567
0.0983502	-0.417343	4.04762	0.103108	0.917877	NA	Y38F2AL.12	down	F30GvP	WBGene00219413
0.0983502	-0.417343	4.04762	0.103108	0.917877	NA	Y38H6C.14	down	F30GvP	NA
0.0983502	-0.417343	4.04762	0.103108	0.917877	NA	Y38H8A.1	down	F30GvP	WBGene00012635
0.0983502	-0.417343	4.04762	0.103108	0.917877	NA	Y39G8C.2	down	F30GvP	WBGene00012731
0.0983502	-0.417343	4.04762	0.103108	0.917877	NA	Y47G6A.32	down	F30GvP	WBGene00044437
0.0983502	-0.417343	4.04762	0.103108	0.917877	NA	Y48G1BL.5	down	F30GvP	NA
0.0983502	-0.417343	4.04762	0.103108	0.917877	NA	Y48G8AR.2	down	F30GvP	WBGene00021693
0.0983502	-0.417343	4.04762	0.103108	0.917877	NA	Y50E8A.11	down	F30GvP	WBGene00013054
0.0983502	-0.417343	4.04762	0.103108	0.917877	NA	Y51H7C.9	down	F30GvP	WBGene00021787
0.0983502	-0.417343	4.04762	0.103108	0.917877	NA	Y57G11A.226	down	F30GvP	WBGene00235109
0.0983502	-0.417343	4.04762	0.103108	0.917877	NA	Y62E10A.3	down	F30GvP	WBGene00013374
0.0983502	-0.417343	4.04762	0.103108	0.917877	NA	Y67A10A.14	down	F30GvP	WBGene00045163
0.0983502	-0.417343	4.04762	0.103108	0.917877	NA	Y71G12B.5	down	F30GvP	WBGene00022145
0.0983502	-0.417343	4.04762	0.103108	0.917877	NA	Y71H2B.8	down	F30GvP	WBGene00022197
0.0983502	-0.417343	4.04762	0.103108	0.917877	NA	Y75B12A.2	down	F30GvP	WBGene00013566
0.0983502	-0.417343	4.04762	0.103108	0.917877	NA	ZC376.1	down	F30GvP	NA
0.0983502	-0.417343	4.04762	0.103108	0.917877	NA	ZC487.1	down	F30GvP	WBGene00022623
0.0983502	-0.417343	4.04762	0.103108	0.917877	NA	ZC84.6	down	F30GvP	WBGene00013849
0.0983502	-0.417343	4.04762	0.103108	0.917877	NA	ZK1025.4	down	F30GvP	WBGene00014184
0.0983502	-0.417343	4.04762	0.103108	0.917877	NA	ZK228.12	down	F30GvP	NA
0.0983502	-0.417343	4.04762	0.103108	0.917877	NA	ZK418.3	down	F30GvP	NA
0.0983502	-0.417343	4.04762	0.103108	0.917877	NA	ZK666.4	down	F30GvP	WBGene00014044
0.0983502	-0.417343	4.04762	0.103108	0.917877	NA	ZK757.10	down	F30GvP	WBGene00206488
0.0983502	-0.417343	4.04762	0.103108	0.917877	NA	ztf-30	down	F30GvP	WBGene00015523
0.10838	0.161295	4.08047	-0.0395285	0.968469	NA	bus-2	up	R180GvP	WBGene00044618
0.10838	0.161295	4.08047	-0.0395285	0.968469	NA	C06B3.16	up	R180GvP	WBGene00189947
0.10838	0.161295	4.08047	-0.0395285	0.968469	NA	C17H1.4	up	R180GvP	NA
0.10838	0.161295	4.08047	-0.0395285	0.968469	NA	C27D6.1	up	R180GvP	WBGene00016160
0.10838	0.161295	4.08047	-0.0395285	0.968469	NA	C35A5.10	up	R180GvP	WBGene00044016
0.10838	0.161295	4.08047	-0.0395285	0.968469	NA	clec-159	up	R180GvP	NA
0.10838	0.161295	4.08047	-0.0395285	0.968469	NA	col-164	up	R180GvP	WBGene00000737
0.10838	0.161295	4.08047	-0.0395285	0.968469	NA	cTel7X.1	up	R180GvP	NA
0.10838	0.161295	4.08047	-0.0395285	0.968469	NA	D1009.3	up	R180GvP	NA
0.10838	0.161295	4.08047	-0.0395285	0.968469	NA	F40E3.7	up	R180GvP	NA
0.10838	0.161295	4.08047	-0.0395285	0.968469	NA	fbxb-74	up	R180GvP	WBGene00019952
0.10838	0.161295	4.08047	-0.0395285	0.968469	NA	gasr-8	up	R180GvP	WBGene00008144
0.10838	0.161295	4.08047	-0.0395285	0.968469	NA	glb-20	up	R180GvP	WBGene00010970
0.10838	0.161295	4.08047	-0.0395285	0.968469	NA	glo-2	up	R180GvP	WBGene00019010
0.10838	0.161295	4.08047	-0.0395285	0.968469	NA	H16D19.4	up	R180GvP	NA
0.10838	0.161295	4.08047	-0.0395285	0.968469	NA	K02E7.5	up	R180GvP	NA
0.10838	0.161295	4.08047	-0.0395285	0.968469	NA	lgc-11	up	R180GvP	WBGene00000061
0.10838	0.161295	4.08047	-0.0395285	0.968469	NA	linc-112	up	R180GvP	WBGene00219732
0.10838	0.161295	4.08047	-0.0395285	0.968469	NA	linc-58	up	R180GvP	WBGene00219608
0.10838	0.161295	4.08047	-0.0395285	0.968469	NA	mam-1	up	R180GvP	WBGene00022504
0.10838	0.161295	4.08047	-0.0395285	0.968469	NA	nas-21	up	R180GvP	WBGene00003540
0.10838	0.161295	4.08047	-0.0395285	0.968469	NA	ntc-1	up	R180GvP	WBGene00044568
0.10838	0.161295	4.08047	-0.0395285	0.968469	NA	oac-33	up	R180GvP	NA
0.10838	0.161295	4.08047	-0.0395285	0.968469	NA	R08B4.4	up	R180GvP	WBGene00011140
0.10838	0.161295	4.08047	-0.0395285	0.968469	NA	sdz-19	up	R180GvP	WBGene00009728
0.10838	0.161295	4.08047	-0.0395285	0.968469	NA	srh-118	up	R180GvP	WBGene00005337
0.10838	0.161295	4.08047	-0.0395285	0.968469	NA	sri-64	up	R180GvP	NA
0.10838	0.161295	4.08047	-0.0395285	0.968469	NA	srt-20	up	R180GvP	WBGene00018558
0.10838	0.161295	4.08047	-0.0395285	0.968469	NA	T04F3.5	up	R180GvP	WBGene00077538
0.10838	0.161295	4.08047	-0.0395285	0.968469	NA	T07C12.10	up	R180GvP	WBGene00011574
0.10838	0.161295	4.08047	-0.0395285	0.968469	NA	T19H5.5	up	R180GvP	NA
0.10838	0.161295	4.08047	-0.0395285	0.968469	NA	W07G1.7	up	R180GvP	WBGene00012334
0.10838	0.161295	4.08047	-0.0395285	0.968469	NA	Y105C5B.1420	up	R180GvP	WBGene00220260
0.10838	0.161295	4.08047	-0.0395285	0.968469	NA	Y22D7AL.1	up	R180GvP	WBGene00021241
0.10838	0.161295	4.08047	-0.0395285	0.968469	NA	Y57G11C.44	up	R180GvP	WBGene00013333
0.10838	0.161295	4.08047	-0.0395285	0.968469	NA	Y60A9.3	up	R180GvP	WBGene00013370
0.10838	0.161295	4.08047	-0.0395285	0.968469	NA	Y6G8.8	up	R180GvP	WBGene00045501
0.10838	0.161295	4.08047	-0.0395285	0.968469	NA	ZK470.6	up	R180GvP	WBGene00022747
0.111635	2.31953	4.05887	-0.571473	0.567679	NA	21ur-15224	up	S30GvP	WBGene00171283
0.111635	2.31953	4.05887	-0.571473	0.567679	NA	BE0003N10.t6	up	S30GvP	NA
0.111635	2.31953	4.05887	-0.571473	0.567679	NA	btb-3	up	S30GvP	NA
0.111635	2.31953	4.05887	-0.571473	0.567679	NA	C10A4.7	up	S30GvP	WBGene00015668
0.111635	2.31953	4.05887	-0.571473	0.567679	NA	C34H3.21	up	S30GvP	WBGene00201614
0.111635	2.31953	4.05887	-0.571473	0.567679	NA	C47E8.3	up	S30GvP	WBGene00008142
0.111635	2.31953	4.05887	-0.571473	0.567679	NA	ceh-82	up	S30GvP	WBGene00018433
0.111635	2.31953	4.05887	-0.571473	0.567679	NA	dhcr-7	up	S30GvP	WBGene00007126
0.111635	2.31953	4.05887	-0.571473	0.567679	NA	F07G11.4	up	S30GvP	WBGene00017231
0.111635	2.31953	4.05887	-0.571473	0.567679	NA	F23H11.7	up	S30GvP	WBGene00017762
0.111635	2.31953	4.05887	-0.571473	0.567679	NA	F43G6.16	up	S30GvP	WBGene00219294
0.111635	2.31953	4.05887	-0.571473	0.567679	NA	F47B3.5	up	S30GvP	WBGene00018529
0.111635	2.31953	4.05887	-0.571473	0.567679	NA	frm-5.2	up	S30GvP	WBGene00021406
0.111635	2.31953	4.05887	-0.571473	0.567679	NA	linc-160	up	S30GvP	WBGene00219768
0.111635	2.31953	4.05887	-0.571473	0.567679	NA	linc-163	up	S30GvP	WBGene00219632
0.111635	2.31953	4.05887	-0.571473	0.567679	NA	M199.134	up	S30GvP	WBGene00219395
0.111635	2.31953	4.05887	-0.571473	0.567679	NA	nhr-185	up	S30GvP	WBGene00018539
0.111635	2.31953	4.05887	-0.571473	0.567679	NA	nspb-8	up	S30GvP	WBGene00007250
0.111635	2.31953	4.05887	-0.571473	0.567679	NA	srh-271	up	S30GvP	WBGene00005477
0.111635	2.31953	4.05887	-0.571473	0.567679	NA	srr-7	up	S30GvP	WBGene00005658
0.111635	2.31953	4.05887	-0.571473	0.567679	NA	srt-71	up	S30GvP	NA
0.111635	2.31953	4.05887	-0.571473	0.567679	NA	srw-4	up	S30GvP	WBGene00005751
0.111635	2.31953	4.05887	-0.571473	0.567679	NA	srx-130	up	S30GvP	WBGene00006021
0.111635	2.31953	4.05887	-0.571473	0.567679	NA	T25C12.6	up	S30GvP	WBGene00198772
0.111635	2.31953	4.05887	-0.571473	0.567679	NA	W03H9.1	up	S30GvP	WBGene00012227
0.111635	2.31953	4.05887	-0.571473	0.567679	NA	Y11D7A.1	up	S30GvP	NA
0.111635	2.31953	4.05887	-0.571473	0.567679	NA	Y70C5A.t1	up	S30GvP	NA
0.111635	2.31953	4.05887	-0.571473	0.567679	NA	Y71G12B.28	up	S30GvP	NA
0.111635	2.31953	4.05887	-0.571473	0.567679	NA	ZC132.4	up	S30GvP	NA
0.111635	2.31953	4.05887	-0.571473	0.567679	NA	ZK507.1	up	S30GvP	WBGene00013978
0.118098	-0.701248	4.06867	0.172353	0.86316	NA	C10F3.7	down	S180GvP	WBGene00015679
0.118098	-0.701248	4.06867	0.172353	0.86316	NA	C40A11.7	down	S180GvP	WBGene00016550
0.118098	-0.701248	4.06867	0.172353	0.86316	NA	C44B12.9	down	S180GvP	WBGene00044462
0.118098	-0.701248	4.06867	0.172353	0.86316	NA	col-66	down	S180GvP	NA
0.118098	-0.701248	4.06867	0.172353	0.86316	NA	F11E6.4	down	S180GvP	WBGene00008708
0.118098	-0.701248	4.06867	0.172353	0.86316	NA	F16B12.7	down	S180GvP	WBGene00008883
0.118098	-0.701248	4.06867	0.172353	0.86316	NA	F31E3.9	down	S180GvP	WBGene00197925
0.118098	-0.701248	4.06867	0.172353	0.86316	NA	F49D11.7	down	S180GvP	WBGene00018631
0.118098	-0.701248	4.06867	0.172353	0.86316	NA	fbxc-48	down	S180GvP	WBGene00015615
0.118098	-0.701248	4.06867	0.172353	0.86316	NA	gpc-1	down	S180GvP	WBGene00001681
0.118098	-0.701248	4.06867	0.172353	0.86316	NA	K11H12.10	down	S180GvP	WBGene00044458
0.118098	-0.701248	4.06867	0.172353	0.86316	NA	mltn-7	down	S180GvP	WBGene00021449
0.118098	-0.701248	4.06867	0.172353	0.86316	NA	R10E8.4	down	S180GvP	NA
0.118098	-0.701248	4.06867	0.172353	0.86316	NA	srp-5	down	S180GvP	NA
0.118098	-0.701248	4.06867	0.172353	0.86316	NA	twk-21	down	S180GvP	WBGene00006674
0.118098	-0.701248	4.06867	0.172353	0.86316	NA	twk-6	down	S180GvP	WBGene00006661
0.118098	-0.701248	4.06867	0.172353	0.86316	NA	ugt-56	down	S180GvP	WBGene00011453
0.118098	-0.701248	4.06867	0.172353	0.86316	NA	W04H10.6	down	S180GvP	WBGene00206417
0.118098	-0.701248	4.06867	0.172353	0.86316	NA	Y41G9A.5	down	S180GvP	WBGene00021529
0.120101	-0.0724714	4.04039	0.0179367	0.985689	NA	21ur-10438	down	S30GvP	WBGene00167160
0.120101	-0.0724714	4.04039	0.0179367	0.985689	NA	21ur-12981	down	S30GvP	WBGene00165233
0.120101	-0.0724714	4.04039	0.0179367	0.985689	NA	21ur-9378	down	S30GvP	WBGene00169642
0.120101	-0.0724714	4.04039	0.0179367	0.985689	NA	6R55.2	down	S30GvP	NA
0.120101	-0.0724714	4.04039	0.0179367	0.985689	NA	abts-2	down	S30GvP	WBGene00009929
0.120101	-0.0724714	4.04039	0.0179367	0.985689	NA	anr-48	down	S30GvP	WBGene00219656
0.120101	-0.0724714	4.04039	0.0179367	0.985689	NA	B0285.6	down	S30GvP	WBGene00007138
0.120101	-0.0724714	4.04039	0.0179367	0.985689	NA	B0336.12	down	S30GvP	WBGene00015149
0.120101	-0.0724714	4.04039	0.0179367	0.985689	NA	B0348.5	down	S30GvP	WBGene00015153
0.120101	-0.0724714	4.04039	0.0179367	0.985689	NA	B0524.4	down	S30GvP	NA
0.120101	-0.0724714	4.04039	0.0179367	0.985689	NA	bbs-9	down	S30GvP	WBGene00016744
0.120101	-0.0724714	4.04039	0.0179367	0.985689	NA	best-10	down	S30GvP	WBGene00008185
0.120101	-0.0724714	4.04039	0.0179367	0.985689	NA	best-12	down	S30GvP	WBGene00008821
0.120101	-0.0724714	4.04039	0.0179367	0.985689	NA	best-23	down	S30GvP	WBGene00014989
0.120101	-0.0724714	4.04039	0.0179367	0.985689	NA	best-8	down	S30GvP	WBGene00007988
0.120101	-0.0724714	4.04039	0.0179367	0.985689	NA	C06C3.4	down	S30GvP	WBGene00007375
0.120101	-0.0724714	4.04039	0.0179367	0.985689	NA	C08F11.7	down	S30GvP	WBGene00007454
0.120101	-0.0724714	4.04039	0.0179367	0.985689	NA	C08G5.6	down	S30GvP	WBGene00015618
0.120101	-0.0724714	4.04039	0.0179367	0.985689	NA	C09D4.9	down	S30GvP	WBGene00206357
0.120101	-0.0724714	4.04039	0.0179367	0.985689	NA	C10C6.3	down	S30GvP	WBGene00007512
0.120101	-0.0724714	4.04039	0.0179367	0.985689	NA	C12D5.4	down	S30GvP	WBGene00015707
0.120101	-0.0724714	4.04039	0.0179367	0.985689	NA	C12D5.5	down	S30GvP	WBGene00015708
0.120101	-0.0724714	4.04039	0.0179367	0.985689	NA	C13C12.7	down	S30GvP	WBGene00219812
0.120101	-0.0724714	4.04039	0.0179367	0.985689	NA	C16C8.21	down	S30GvP	WBGene00195071
0.120101	-0.0724714	4.04039	0.0179367	0.985689	NA	C18D11.7	down	S30GvP	WBGene00044232
0.120101	-0.0724714	4.04039	0.0179367	0.985689	NA	C23H4.8	down	S30GvP	WBGene00044132
0.120101	-0.0724714	4.04039	0.0179367	0.985689	NA	C25A8.5	down	S30GvP	WBGene00016085
0.120101	-0.0724714	4.04039	0.0179367	0.985689	NA	C27A7.3	down	S30GvP	WBGene00007755
0.120101	-0.0724714	4.04039	0.0179367	0.985689	NA	C32B5.18	down	S30GvP	WBGene00235351
0.120101	-0.0724714	4.04039	0.0179367	0.985689	NA	C32C4.3	down	S30GvP	WBGene00007863
0.120101	-0.0724714	4.04039	0.0179367	0.985689	NA	C33H5.16	down	S30GvP	WBGene00016382
0.120101	-0.0724714	4.04039	0.0179367	0.985689	NA	C34D4.2	down	S30GvP	WBGene00016398
0.120101	-0.0724714	4.04039	0.0179367	0.985689	NA	C35B1.7	down	S30GvP	WBGene00016436
0.120101	-0.0724714	4.04039	0.0179367	0.985689	NA	C36A4.12	down	S30GvP	NA
0.120101	-0.0724714	4.04039	0.0179367	0.985689	NA	C36C9.5	down	S30GvP	WBGene00016488
0.120101	-0.0724714	4.04039	0.0179367	0.985689	NA	C37H5.14	down	S30GvP	WBGene00045308
0.120101	-0.0724714	4.04039	0.0179367	0.985689	NA	C38D9.2	down	S30GvP	WBGene00008010
0.120101	-0.0724714	4.04039	0.0179367	0.985689	NA	C45B11.6	down	S30GvP	WBGene00045379
0.120101	-0.0724714	4.04039	0.0179367	0.985689	NA	C47E12.10	down	S30GvP	WBGene00008153
0.120101	-0.0724714	4.04039	0.0179367	0.985689	NA	C53D5.3	down	S30GvP	NA
0.120101	-0.0724714	4.04039	0.0179367	0.985689	NA	C54E10.3	down	S30GvP	WBGene00008308
0.120101	-0.0724714	4.04039	0.0179367	0.985689	NA	C56G2.4	down	S30GvP	WBGene00016979
0.120101	-0.0724714	4.04039	0.0179367	0.985689	NA	CD4.5	down	S30GvP	NA
0.120101	-0.0724714	4.04039	0.0179367	0.985689	NA	ced-8	down	S30GvP	WBGene00000422
0.120101	-0.0724714	4.04039	0.0179367	0.985689	NA	che-13	down	S30GvP	WBGene00000492
0.120101	-0.0724714	4.04039	0.0179367	0.985689	NA	clec-21	down	S30GvP	WBGene00020327
0.120101	-0.0724714	4.04039	0.0179367	0.985689	NA	col-40	down	S30GvP	WBGene00000617
0.120101	-0.0724714	4.04039	0.0179367	0.985689	NA	cutl-28	down	S30GvP	WBGene00018256
0.120101	-0.0724714	4.04039	0.0179367	0.985689	NA	D1009.3	down	S30GvP	NA
0.120101	-0.0724714	4.04039	0.0179367	0.985689	NA	D1086.2	down	S30GvP	WBGene00008389
0.120101	-0.0724714	4.04039	0.0179367	0.985689	NA	dac-1	down	S30GvP	WBGene00000895
0.120101	-0.0724714	4.04039	0.0179367	0.985689	NA	egas-3	down	S30GvP	WBGene00013480
0.120101	-0.0724714	4.04039	0.0179367	0.985689	NA	F07C3.16	down	S30GvP	WBGene00202511
0.120101	-0.0724714	4.04039	0.0179367	0.985689	NA	F09C6.14	down	S30GvP	WBGene00044278
0.120101	-0.0724714	4.04039	0.0179367	0.985689	NA	F09F3.8	down	S30GvP	NA
0.120101	-0.0724714	4.04039	0.0179367	0.985689	NA	F09F9.2	down	S30GvP	WBGene00017307
0.120101	-0.0724714	4.04039	0.0179367	0.985689	NA	F12E12.3	down	S30GvP	NA
0.120101	-0.0724714	4.04039	0.0179367	0.985689	NA	F16B12.7	down	S30GvP	WBGene00008883
0.120101	-0.0724714	4.04039	0.0179367	0.985689	NA	F18C12.4	down	S30GvP	WBGene00008935
0.120101	-0.0724714	4.04039	0.0179367	0.985689	NA	F18E2.15	down	S30GvP	WBGene00219330
0.120101	-0.0724714	4.04039	0.0179367	0.985689	NA	F20D6.10	down	S30GvP	WBGene00017639
0.120101	-0.0724714	4.04039	0.0179367	0.985689	NA	F22B5.6	down	S30GvP	WBGene00009044
0.120101	-0.0724714	4.04039	0.0179367	0.985689	NA	F28A10.4	down	S30GvP	WBGene00017872
0.120101	-0.0724714	4.04039	0.0179367	0.985689	NA	F29B9.12	down	S30GvP	WBGene00044482
0.120101	-0.0724714	4.04039	0.0179367	0.985689	NA	F31D5.1	down	S30GvP	WBGene00017944
0.120101	-0.0724714	4.04039	0.0179367	0.985689	NA	F32H5.3	down	S30GvP	WBGene00009349
0.120101	-0.0724714	4.04039	0.0179367	0.985689	NA	F35A5.2	down	S30GvP	WBGene00018025
0.120101	-0.0724714	4.04039	0.0179367	0.985689	NA	F36D1.6	down	S30GvP	WBGene00009465
0.120101	-0.0724714	4.04039	0.0179367	0.985689	NA	F36G3.3	down	S30GvP	WBGene00009484
0.120101	-0.0724714	4.04039	0.0179367	0.985689	NA	F37A4.4	down	S30GvP	WBGene00018134
0.120101	-0.0724714	4.04039	0.0179367	0.985689	NA	F37A4.6	down	S30GvP	WBGene00018136
0.120101	-0.0724714	4.04039	0.0179367	0.985689	NA	F39H12.2	down	S30GvP	WBGene00018213
0.120101	-0.0724714	4.04039	0.0179367	0.985689	NA	F45E12.6	down	S30GvP	WBGene00018476
0.120101	-0.0724714	4.04039	0.0179367	0.985689	NA	F47B3.4	down	S30GvP	WBGene00018528
0.120101	-0.0724714	4.04039	0.0179367	0.985689	NA	F47G6.3	down	S30GvP	WBGene00018580
0.120101	-0.0724714	4.04039	0.0179367	0.985689	NA	F49F1.16	down	S30GvP	NA
0.120101	-0.0724714	4.04039	0.0179367	0.985689	NA	F53A2.11	down	S30GvP	WBGene00194870
0.120101	-0.0724714	4.04039	0.0179367	0.985689	NA	F53B6.5	down	S30GvP	WBGene00009960
0.120101	-0.0724714	4.04039	0.0179367	0.985689	NA	F53H1.2	down	S30GvP	NA
0.120101	-0.0724714	4.04039	0.0179367	0.985689	NA	F54D10.4	down	S30GvP	WBGene00018805
0.120101	-0.0724714	4.04039	0.0179367	0.985689	NA	F55A4.7	down	S30GvP	WBGene00018859
0.120101	-0.0724714	4.04039	0.0179367	0.985689	NA	F55C12.6	down	S30GvP	WBGene00018873
0.120101	-0.0724714	4.04039	0.0179367	0.985689	NA	F55E10.1	down	S30GvP	WBGene00018881
0.120101	-0.0724714	4.04039	0.0179367	0.985689	NA	F55E10.5	down	S30GvP	NA
0.120101	-0.0724714	4.04039	0.0179367	0.985689	NA	F57G9.3	down	S30GvP	WBGene00010219
0.120101	-0.0724714	4.04039	0.0179367	0.985689	NA	F58D5.6	down	S30GvP	NA
0.120101	-0.0724714	4.04039	0.0179367	0.985689	NA	F59A7.12	down	S30GvP	WBGene00044520
0.120101	-0.0724714	4.04039	0.0179367	0.985689	NA	F59A7.7	down	S30GvP	WBGene00019094
0.120101	-0.0724714	4.04039	0.0179367	0.985689	NA	F59B10.2	down	S30GvP	WBGene00010318
0.120101	-0.0724714	4.04039	0.0179367	0.985689	NA	faah-5	down	S30GvP	WBGene00013226
0.120101	-0.0724714	4.04039	0.0179367	0.985689	NA	fbxa-112	down	S30GvP	WBGene00013619
0.120101	-0.0724714	4.04039	0.0179367	0.985689	NA	fbxa-117	down	S30GvP	NA
0.120101	-0.0724714	4.04039	0.0179367	0.985689	NA	fbxa-179	down	S30GvP	WBGene00045292
0.120101	-0.0724714	4.04039	0.0179367	0.985689	NA	fbxb-46	down	S30GvP	WBGene00019420
0.120101	-0.0724714	4.04039	0.0179367	0.985689	NA	fbxb-57	down	S30GvP	WBGene00010101
0.120101	-0.0724714	4.04039	0.0179367	0.985689	NA	fbxb-69	down	S30GvP	WBGene00008613
0.120101	-0.0724714	4.04039	0.0179367	0.985689	NA	fbxc-48	down	S30GvP	WBGene00015615
0.120101	-0.0724714	4.04039	0.0179367	0.985689	NA	frpr-16	down	S30GvP	WBGene00020023
0.120101	-0.0724714	4.04039	0.0179367	0.985689	NA	gcy-8	down	S30GvP	WBGene00001535
0.120101	-0.0724714	4.04039	0.0179367	0.985689	NA	gmeb-2	down	S30GvP	WBGene00010010
0.120101	-0.0724714	4.04039	0.0179367	0.985689	NA	gpa-9	down	S30GvP	WBGene00001671
0.120101	-0.0724714	4.04039	0.0179367	0.985689	NA	grl-11	down	S30GvP	WBGene00001720
0.120101	-0.0724714	4.04039	0.0179367	0.985689	NA	H03G16.5	down	S30GvP	WBGene00010361
0.120101	-0.0724714	4.04039	0.0179367	0.985689	NA	H04M03.12	down	S30GvP	WBGene00019156
0.120101	-0.0724714	4.04039	0.0179367	0.985689	NA	H16D19.7	down	S30GvP	NA
0.120101	-0.0724714	4.04039	0.0179367	0.985689	NA	H22K11.3	down	S30GvP	WBGene00019226
0.120101	-0.0724714	4.04039	0.0179367	0.985689	NA	hhat-1	down	S30GvP	WBGene00013852
0.120101	-0.0724714	4.04039	0.0179367	0.985689	NA	ins-14	down	S30GvP	WBGene00002097
0.120101	-0.0724714	4.04039	0.0179367	0.985689	NA	K01C8.2	down	S30GvP	WBGene00010457
0.120101	-0.0724714	4.04039	0.0179367	0.985689	NA	K02D10.3	down	S30GvP	WBGene00019303
0.120101	-0.0724714	4.04039	0.0179367	0.985689	NA	K07F5.8	down	S30GvP	WBGene00010636
0.120101	-0.0724714	4.04039	0.0179367	0.985689	NA	K09C4.2	down	S30GvP	WBGene00019548
0.120101	-0.0724714	4.04039	0.0179367	0.985689	NA	K09H11.9	down	S30GvP	WBGene00044539
0.120101	-0.0724714	4.04039	0.0179367	0.985689	NA	K10H10.7	down	S30GvP	WBGene00010763
0.120101	-0.0724714	4.04039	0.0179367	0.985689	NA	K12H6.2	down	S30GvP	WBGene00019683
0.120101	-0.0724714	4.04039	0.0179367	0.985689	NA	kcnl-1	down	S30GvP	WBGene00007176
0.120101	-0.0724714	4.04039	0.0179367	0.985689	NA	let-4	down	S30GvP	WBGene00002282
0.120101	-0.0724714	4.04039	0.0179367	0.985689	NA	lgc-9	down	S30GvP	WBGene00015412
0.120101	-0.0724714	4.04039	0.0179367	0.985689	NA	linc-138	down	S30GvP	WBGene00219702
0.120101	-0.0724714	4.04039	0.0179367	0.985689	NA	linc-30	down	S30GvP	WBGene00219749
0.120101	-0.0724714	4.04039	0.0179367	0.985689	NA	M02G9.2	down	S30GvP	WBGene00010831
0.120101	-0.0724714	4.04039	0.0179367	0.985689	NA	M03C11.1	down	S30GvP	WBGene00010838
0.120101	-0.0724714	4.04039	0.0179367	0.985689	NA	M176.5	down	S30GvP	WBGene00010944
0.120101	-0.0724714	4.04039	0.0179367	0.985689	NA	M195.2	down	S30GvP	WBGene00010948
0.120101	-0.0724714	4.04039	0.0179367	0.985689	NA	mam-1	down	S30GvP	WBGene00022504
0.120101	-0.0724714	4.04039	0.0179367	0.985689	NA	math-43	down	S30GvP	NA
0.120101	-0.0724714	4.04039	0.0179367	0.985689	NA	mig-18	down	S30GvP	WBGene00003249
0.120101	-0.0724714	4.04039	0.0179367	0.985689	NA	nas-14	down	S30GvP	WBGene00003533
0.120101	-0.0724714	4.04039	0.0179367	0.985689	NA	nep-5	down	S30GvP	WBGene00017393
0.120101	-0.0724714	4.04039	0.0179367	0.985689	NA	nhr-158	down	S30GvP	WBGene00015901
0.120101	-0.0724714	4.04039	0.0179367	0.985689	NA	nhr-270	down	S30GvP	WBGene00020062
0.120101	-0.0724714	4.04039	0.0179367	0.985689	NA	nlp-5	down	S30GvP	WBGene00003743
0.120101	-0.0724714	4.04039	0.0179367	0.985689	NA	npr-15	down	S30GvP	WBGene00012084
0.120101	-0.0724714	4.04039	0.0179367	0.985689	NA	nspb-12	down	S30GvP	WBGene00017305
0.120101	-0.0724714	4.04039	0.0179367	0.985689	NA	nspe-6	down	S30GvP	WBGene00012603
0.120101	-0.0724714	4.04039	0.0179367	0.985689	NA	octr-1	down	S30GvP	WBGene00006411
0.120101	-0.0724714	4.04039	0.0179367	0.985689	NA	ptr-17	down	S30GvP	WBGene00004231
0.120101	-0.0724714	4.04039	0.0179367	0.985689	NA	ptr-4	down	S30GvP	WBGene00004219
0.120101	-0.0724714	4.04039	0.0179367	0.985689	NA	R13A1.5	down	S30GvP	WBGene00020043
0.120101	-0.0724714	4.04039	0.0179367	0.985689	NA	R13H7.2	down	S30GvP	WBGene00020069
0.120101	-0.0724714	4.04039	0.0179367	0.985689	NA	rgs-3	down	S30GvP	WBGene00004346
0.120101	-0.0724714	4.04039	0.0179367	0.985689	NA	rpl-42	down	S30GvP	WBGene00004455
0.120101	-0.0724714	4.04039	0.0179367	0.985689	NA	scl-23	down	S30GvP	WBGene00015246
0.120101	-0.0724714	4.04039	0.0179367	0.985689	NA	scl-27	down	S30GvP	WBGene00022638
0.120101	-0.0724714	4.04039	0.0179367	0.985689	NA	scl-5	down	S30GvP	WBGene00008027
0.120101	-0.0724714	4.04039	0.0179367	0.985689	NA	sra-14	down	S30GvP	WBGene00005040
0.120101	-0.0724714	4.04039	0.0179367	0.985689	NA	sre-6	down	S30GvP	WBGene00009242
0.120101	-0.0724714	4.04039	0.0179367	0.985689	NA	sri-1	down	S30GvP	WBGene00005513
0.120101	-0.0724714	4.04039	0.0179367	0.985689	NA	srx-99	down	S30GvP	NA
0.120101	-0.0724714	4.04039	0.0179367	0.985689	NA	srxa-15	down	S30GvP	WBGene00012847
0.120101	-0.0724714	4.04039	0.0179367	0.985689	NA	str-144	down	S30GvP	WBGene00006191
0.120101	-0.0724714	4.04039	0.0179367	0.985689	NA	str-253	down	S30GvP	WBGene00006279
0.120101	-0.0724714	4.04039	0.0179367	0.985689	NA	sup-35	down	S30GvP	WBGene00012976
0.120101	-0.0724714	4.04039	0.0179367	0.985689	NA	svh-1	down	S30GvP	WBGene00006620
0.120101	-0.0724714	4.04039	0.0179367	0.985689	NA	swt-5	down	S30GvP	WBGene00010594
0.120101	-0.0724714	4.04039	0.0179367	0.985689	NA	T05C12.9	down	S30GvP	WBGene00011472
0.120101	-0.0724714	4.04039	0.0179367	0.985689	NA	T05E12.10	down	S30GvP	WBGene00077787
0.120101	-0.0724714	4.04039	0.0179367	0.985689	NA	T10G3.8	down	S30GvP	WBGene00045340
0.120101	-0.0724714	4.04039	0.0179367	0.985689	NA	T12B3.1	down	S30GvP	WBGene00020444
0.120101	-0.0724714	4.04039	0.0179367	0.985689	NA	T13F3.10	down	S30GvP	WBGene00195117
0.120101	-0.0724714	4.04039	0.0179367	0.985689	NA	T19D7.7	down	S30GvP	WBGene00020575
0.120101	-0.0724714	4.04039	0.0179367	0.985689	NA	T24H10.5	down	S30GvP	WBGene00012003
0.120101	-0.0724714	4.04039	0.0179367	0.985689	NA	tag-191	down	S30GvP	WBGene00007049
0.120101	-0.0724714	4.04039	0.0179367	0.985689	NA	tag-80	down	S30GvP	NA
0.120101	-0.0724714	4.04039	0.0179367	0.985689	NA	tsp-11	down	S30GvP	WBGene00006637
0.120101	-0.0724714	4.04039	0.0179367	0.985689	NA	ttr-38	down	S30GvP	WBGene00044788
0.120101	-0.0724714	4.04039	0.0179367	0.985689	NA	twk-49	down	S30GvP	WBGene00019904
0.120101	-0.0724714	4.04039	0.0179367	0.985689	NA	tyr-6	down	S30GvP	WBGene00022231
0.120101	-0.0724714	4.04039	0.0179367	0.985689	NA	unc-29	down	S30GvP	WBGene00006765
0.120101	-0.0724714	4.04039	0.0179367	0.985689	NA	unc-9	down	S30GvP	WBGene00006749
0.120101	-0.0724714	4.04039	0.0179367	0.985689	NA	W02A11.6	down	S30GvP	NA
0.120101	-0.0724714	4.04039	0.0179367	0.985689	NA	W02H5.4	down	S30GvP	NA
0.120101	-0.0724714	4.04039	0.0179367	0.985689	NA	W04A8.3	down	S30GvP	WBGene00012238
0.120101	-0.0724714	4.04039	0.0179367	0.985689	NA	W08F4.12	down	S30GvP	WBGene00021101
0.120101	-0.0724714	4.04039	0.0179367	0.985689	NA	Y13C8A.1	down	S30GvP	WBGene00021188
0.120101	-0.0724714	4.04039	0.0179367	0.985689	NA	Y17G9A.4	down	S30GvP	WBGene00021197
0.120101	-0.0724714	4.04039	0.0179367	0.985689	NA	Y19D10B.4	down	S30GvP	NA
0.120101	-0.0724714	4.04039	0.0179367	0.985689	NA	Y23H5B.10	down	S30GvP	WBGene00045093
0.120101	-0.0724714	4.04039	0.0179367	0.985689	NA	Y26G10.1	down	S30GvP	WBGene00012515
0.120101	-0.0724714	4.04039	0.0179367	0.985689	NA	Y37E11B.16	down	S30GvP	WBGene00235357
0.120101	-0.0724714	4.04039	0.0179367	0.985689	NA	Y37H9A.4	down	S30GvP	NA
0.120101	-0.0724714	4.04039	0.0179367	0.985689	NA	Y39A3CR.11	down	S30GvP	WBGene00220145
0.120101	-0.0724714	4.04039	0.0179367	0.985689	NA	Y39F10A.1	down	S30GvP	WBGene00021452
0.120101	-0.0724714	4.04039	0.0179367	0.985689	NA	Y41E3.19	down	S30GvP	WBGene00044979
0.120101	-0.0724714	4.04039	0.0179367	0.985689	NA	Y43F8B.17	down	S30GvP	WBGene00050910
0.120101	-0.0724714	4.04039	0.0179367	0.985689	NA	Y45F10C.6	down	S30GvP	WBGene00044256
0.120101	-0.0724714	4.04039	0.0179367	0.985689	NA	Y48G1BL.7	down	S30GvP	WBGene00021666
0.120101	-0.0724714	4.04039	0.0179367	0.985689	NA	Y4C6A.1	down	S30GvP	NA
0.120101	-0.0724714	4.04039	0.0179367	0.985689	NA	Y52B11A.11	down	S30GvP	WBGene00014914
0.120101	-0.0724714	4.04039	0.0179367	0.985689	NA	Y53F4B.7	down	S30GvP	WBGene00013154
0.120101	-0.0724714	4.04039	0.0179367	0.985689	NA	Y69A2AR.49	down	S30GvP	WBGene00235341
0.120101	-0.0724714	4.04039	0.0179367	0.985689	NA	Y6B3B.7	down	S30GvP	WBGene00012391
0.120101	-0.0724714	4.04039	0.0179367	0.985689	NA	Y71A12B.10	down	S30GvP	WBGene00013507
0.120101	-0.0724714	4.04039	0.0179367	0.985689	NA	Y74C9A.6	down	S30GvP	WBGene00023193
0.120101	-0.0724714	4.04039	0.0179367	0.985689	NA	Y81B9A.1	down	S30GvP	WBGene00022315
0.120101	-0.0724714	4.04039	0.0179367	0.985689	NA	ZC132.9	down	S30GvP	WBGene00022527
0.120101	-0.0724714	4.04039	0.0179367	0.985689	NA	ZC328.5	down	S30GvP	WBGene00022594
0.120101	-0.0724714	4.04039	0.0179367	0.985689	NA	ZC513.3	down	S30GvP	WBGene00022628
0.120101	-0.0724714	4.04039	0.0179367	0.985689	NA	ZK1225.5	down	S30GvP	WBGene00014239
0.120101	-0.0724714	4.04039	0.0179367	0.985689	NA	ZK1321.1	down	S30GvP	WBGene00014260
0.120101	-0.0724714	4.04039	0.0179367	0.985689	NA	ZK154.t4	down	S30GvP	NA
0.120101	-0.0724714	4.04039	0.0179367	0.985689	NA	ZK596.3	down	S30GvP	WBGene00014008
0.120101	-0.0724714	4.04039	0.0179367	0.985689	NA	ZK686.6	down	S30GvP	WBGene00044799
0.120101	-0.0724714	4.04039	0.0179367	0.985689	NA	ZK930.5	down	S30GvP	NA
0.120101	-0.0724714	4.04039	0.0179367	0.985689	NA	ZK945.6	down	S30GvP	WBGene00014168
0.120101	-0.0724714	4.04039	0.0179367	0.985689	NA	ztf-14	down	S30GvP	WBGene00010936
0.120101	-0.0724714	4.04039	0.0179367	0.985689	NA	ztf-30	down	S30GvP	WBGene00015523
0.127052	1.30327	4.07884	-0.319519	0.749333	NA	21ur-14819	up	S180GvP	WBGene00170112
0.127052	1.30327	4.07884	-0.319519	0.749333	NA	C09F9.2	up	S180GvP	WBGene00007479
0.127052	1.30327	4.07884	-0.319519	0.749333	NA	C15F1.13	up	S180GvP	WBGene00196089
0.127052	1.30327	4.07884	-0.319519	0.749333	NA	C36C9.10	up	S180GvP	WBGene00219849
0.127052	1.30327	4.07884	-0.319519	0.749333	NA	C41C4.11	up	S180GvP	WBGene00045160
0.127052	1.30327	4.07884	-0.319519	0.749333	NA	C47E8.3	up	S180GvP	WBGene00008142
0.127052	1.30327	4.07884	-0.319519	0.749333	NA	chil-7	up	S180GvP	WBGene00007472
0.127052	1.30327	4.07884	-0.319519	0.749333	NA	dyc-1	up	S180GvP	WBGene00001116
0.127052	1.30327	4.07884	-0.319519	0.749333	NA	elk-2	up	S180GvP	WBGene00022207
0.127052	1.30327	4.07884	-0.319519	0.749333	NA	F28A10.9	up	S180GvP	NA
0.127052	1.30327	4.07884	-0.319519	0.749333	NA	F40F11.4	up	S180GvP	WBGene00009589
0.127052	1.30327	4.07884	-0.319519	0.749333	NA	hsp-16.1	up	S180GvP	WBGene00002015
0.127052	1.30327	4.07884	-0.319519	0.749333	NA	hsp-16.49	up	S180GvP	WBGene00002020
0.127052	1.30327	4.07884	-0.319519	0.749333	NA	lgc-20	up	S180GvP	WBGene00007191
0.127052	1.30327	4.07884	-0.319519	0.749333	NA	pme-6	up	S180GvP	NA
0.127052	1.30327	4.07884	-0.319519	0.749333	NA	srsx-36	up	S180GvP	WBGene00012055
0.127052	1.30327	4.07884	-0.319519	0.749333	NA	srt-23	up	S180GvP	WBGene00021947
0.127052	1.30327	4.07884	-0.319519	0.749333	NA	srt-28	up	S180GvP	WBGene00016049
0.127052	1.30327	4.07884	-0.319519	0.749333	NA	srz-96	up	S180GvP	WBGene00013468
0.127052	1.30327	4.07884	-0.319519	0.749333	NA	str-255	up	S180GvP	WBGene00006281
0.127052	1.30327	4.07884	-0.319519	0.749333	NA	Y38F1A.13	up	S180GvP	WBGene00202000
0.127052	1.30327	4.07884	-0.319519	0.749333	NA	Y39B6A.27	up	S180GvP	WBGene00012686
0.127052	1.30327	4.07884	-0.319519	0.749333	NA	Y40C5A.3	up	S180GvP	NA
0.127052	1.30327	4.07884	-0.319519	0.749333	NA	Y41G9A.2	up	S180GvP	NA
0.127052	1.30327	4.07884	-0.319519	0.749333	NA	Y49F6B.13	up	S180GvP	WBGene00044377
0.127052	1.30327	4.07884	-0.319519	0.749333	NA	Y62H9A.14	up	S180GvP	WBGene00013402
0.127052	1.30327	4.07884	-0.319519	0.749333	NA	ZC13.11	up	S180GvP	WBGene00195574
0.127052	1.30327	4.07884	-0.319519	0.749333	NA	ZK337.2	up	S180GvP	NA
0.12826	-0.207259	4.04061	0.0512939	0.959091	NA	21ur-13267	down	R30GvP	WBGene00169734
0.12826	-0.207259	4.04061	0.0512939	0.959091	NA	21ur-15576	down	R30GvP	WBGene00169072
0.12826	-0.207259	4.04061	0.0512939	0.959091	NA	2RSSE.6	down	R30GvP	WBGene00199694
0.12826	-0.207259	4.04061	0.0512939	0.959091	NA	abu-9	down	R30GvP	WBGene00000032
0.12826	-0.207259	4.04061	0.0512939	0.959091	NA	acr-24	down	R30GvP	WBGene00013534
0.12826	-0.207259	4.04061	0.0512939	0.959091	NA	arrd-22	down	R30GvP	WBGene00020612
0.12826	-0.207259	4.04061	0.0512939	0.959091	NA	atf-2	down	R30GvP	WBGene00000220
0.12826	-0.207259	4.04061	0.0512939	0.959091	NA	B0310.3	down	R30GvP	WBGene00015139
0.12826	-0.207259	4.04061	0.0512939	0.959091	NA	B0554.7	down	R30GvP	WBGene00015260
0.12826	-0.207259	4.04061	0.0512939	0.959091	NA	best-15	down	R30GvP	WBGene00011258
0.12826	-0.207259	4.04061	0.0512939	0.959091	NA	best-4	down	R30GvP	WBGene00015288
0.12826	-0.207259	4.04061	0.0512939	0.959091	NA	btb-3	down	R30GvP	NA
0.12826	-0.207259	4.04061	0.0512939	0.959091	NA	C02B8.1	down	R30GvP	WBGene00015320
0.12826	-0.207259	4.04061	0.0512939	0.959091	NA	C06E4.1	down	R30GvP	WBGene00015530
0.12826	-0.207259	4.04061	0.0512939	0.959091	NA	C08A9.9	down	R30GvP	NA
0.12826	-0.207259	4.04061	0.0512939	0.959091	NA	C13C12.7	down	R30GvP	WBGene00219812
0.12826	-0.207259	4.04061	0.0512939	0.959091	NA	C38C3.7	down	R30GvP	NA
0.12826	-0.207259	4.04061	0.0512939	0.959091	NA	C47E12.13	down	R30GvP	WBGene00008156
0.12826	-0.207259	4.04061	0.0512939	0.959091	NA	C47E8.9	down	R30GvP	WBGene00008146
0.12826	-0.207259	4.04061	0.0512939	0.959091	NA	C47F8.1	down	R30GvP	WBGene00008157
0.12826	-0.207259	4.04061	0.0512939	0.959091	NA	C50C3.2	down	R30GvP	WBGene00016800
0.12826	-0.207259	4.04061	0.0512939	0.959091	NA	ccpp-6	down	R30GvP	WBGene00017136
0.12826	-0.207259	4.04061	0.0512939	0.959091	NA	CD4.11	down	R30GvP	WBGene00044542
0.12826	-0.207259	4.04061	0.0512939	0.959091	NA	cdh-5	down	R30GvP	WBGene00000397
0.12826	-0.207259	4.04061	0.0512939	0.959091	NA	ceh-6	down	R30GvP	WBGene00000431
0.12826	-0.207259	4.04061	0.0512939	0.959091	NA	col-86	down	R30GvP	WBGene00000661
0.12826	-0.207259	4.04061	0.0512939	0.959091	NA	D1007.20	down	R30GvP	WBGene00045094
0.12826	-0.207259	4.04061	0.0512939	0.959091	NA	daf-6	down	R30GvP	WBGene00000902
0.12826	-0.207259	4.04061	0.0512939	0.959091	NA	dao-4	down	R30GvP	WBGene00000930
0.12826	-0.207259	4.04061	0.0512939	0.959091	NA	del-10	down	R30GvP	WBGene00020897
0.12826	-0.207259	4.04061	0.0512939	0.959091	NA	E02A10.4	down	R30GvP	WBGene00008454
0.12826	-0.207259	4.04061	0.0512939	0.959091	NA	EGAP2.2	down	R30GvP	WBGene00017148
0.12826	-0.207259	4.04061	0.0512939	0.959091	NA	F08F1.9	down	R30GvP	WBGene00017259
0.12826	-0.207259	4.04061	0.0512939	0.959091	NA	F08H9.15	down	R30GvP	WBGene00235106
0.12826	-0.207259	4.04061	0.0512939	0.959091	NA	F12E12.6	down	R30GvP	WBGene00017407
0.12826	-0.207259	4.04061	0.0512939	0.959091	NA	F18A12.7	down	R30GvP	WBGene00017556
0.12826	-0.207259	4.04061	0.0512939	0.959091	NA	F22F7.6	down	R30GvP	NA
0.12826	-0.207259	4.04061	0.0512939	0.959091	NA	F25D1.3	down	R30GvP	WBGene00009108
0.12826	-0.207259	4.04061	0.0512939	0.959091	NA	F26A1.4	down	R30GvP	WBGene00017803
0.12826	-0.207259	4.04061	0.0512939	0.959091	NA	F31D5.1	down	R30GvP	WBGene00017944
0.12826	-0.207259	4.04061	0.0512939	0.959091	NA	F35F10.5	down	R30GvP	WBGene00018055
0.12826	-0.207259	4.04061	0.0512939	0.959091	NA	F35H12.1	down	R30GvP	WBGene00018074
0.12826	-0.207259	4.04061	0.0512939	0.959091	NA	F36G9.13	down	R30GvP	WBGene00009489
0.12826	-0.207259	4.04061	0.0512939	0.959091	NA	F36G9.4	down	R30GvP	NA
0.12826	-0.207259	4.04061	0.0512939	0.959091	NA	F40E12.2	down	R30GvP	NA
0.12826	-0.207259	4.04061	0.0512939	0.959091	NA	F41E7.2	down	R30GvP	WBGene00009618
0.12826	-0.207259	4.04061	0.0512939	0.959091	NA	F42A9.18	down	R30GvP	WBGene00249826
0.12826	-0.207259	4.04061	0.0512939	0.959091	NA	F45E4.5	down	R30GvP	WBGene00018470
0.12826	-0.207259	4.04061	0.0512939	0.959091	NA	F46B6.9	down	R30GvP	WBGene00009774
0.12826	-0.207259	4.04061	0.0512939	0.959091	NA	F53B1.6	down	R30GvP	NA
0.12826	-0.207259	4.04061	0.0512939	0.959091	NA	F55E10.5	down	R30GvP	NA
0.12826	-0.207259	4.04061	0.0512939	0.959091	NA	F56D2.8	down	R30GvP	WBGene00018968
0.12826	-0.207259	4.04061	0.0512939	0.959091	NA	F59C6.10	down	R30GvP	NA
0.12826	-0.207259	4.04061	0.0512939	0.959091	NA	fbn-1	down	R30GvP	WBGene00022816
0.12826	-0.207259	4.04061	0.0512939	0.959091	NA	fbxb-97	down	R30GvP	WBGene00016885
0.12826	-0.207259	4.04061	0.0512939	0.959091	NA	fbxc-18	down	R30GvP	WBGene00016307
0.12826	-0.207259	4.04061	0.0512939	0.959091	NA	fbxc-19	down	R30GvP	WBGene00020361
0.12826	-0.207259	4.04061	0.0512939	0.959091	NA	gar-3	down	R30GvP	WBGene00001519
0.12826	-0.207259	4.04061	0.0512939	0.959091	NA	glb-30	down	R30GvP	WBGene00021259
0.12826	-0.207259	4.04061	0.0512939	0.959091	NA	glt-4	down	R30GvP	WBGene00001622
0.12826	-0.207259	4.04061	0.0512939	0.959091	NA	gly-12	down	R30GvP	WBGene00001637
0.12826	-0.207259	4.04061	0.0512939	0.959091	NA	his-31	down	R30GvP	WBGene00001905
0.12826	-0.207259	4.04061	0.0512939	0.959091	NA	hsf-2	down	R30GvP	NA
0.12826	-0.207259	4.04061	0.0512939	0.959091	NA	hsp-16.49	down	R30GvP	WBGene00002020
0.12826	-0.207259	4.04061	0.0512939	0.959091	NA	jmjd-3.3	down	R30GvP	WBGene00007813
0.12826	-0.207259	4.04061	0.0512939	0.959091	NA	K03A11.1	down	R30GvP	WBGene00010519
0.12826	-0.207259	4.04061	0.0512939	0.959091	NA	K10G4.4	down	R30GvP	NA
0.12826	-0.207259	4.04061	0.0512939	0.959091	NA	lips-17	down	R30GvP	WBGene00019939
0.12826	-0.207259	4.04061	0.0512939	0.959091	NA	M03F4.6	down	R30GvP	WBGene00019759
0.12826	-0.207259	4.04061	0.0512939	0.959091	NA	oac-3	down	R30GvP	WBGene00007361
0.12826	-0.207259	4.04061	0.0512939	0.959091	NA	pgp-10	down	R30GvP	WBGene00004004
0.12826	-0.207259	4.04061	0.0512939	0.959091	NA	pqn-63	down	R30GvP	WBGene00004146
0.12826	-0.207259	4.04061	0.0512939	0.959091	NA	ptp-1	down	R30GvP	WBGene00004213
0.12826	-0.207259	4.04061	0.0512939	0.959091	NA	ptr-17	down	R30GvP	WBGene00004231
0.12826	-0.207259	4.04061	0.0512939	0.959091	NA	pudl-1	down	R30GvP	WBGene00044489
0.12826	-0.207259	4.04061	0.0512939	0.959091	NA	R11D1.2	down	R30GvP	WBGene00011243
0.12826	-0.207259	4.04061	0.0512939	0.959091	NA	R11D1.7	down	R30GvP	WBGene00011246
0.12826	-0.207259	4.04061	0.0512939	0.959091	NA	R11G1.7	down	R30GvP	WBGene00044725
0.12826	-0.207259	4.04061	0.0512939	0.959091	NA	rab-28	down	R30GvP	WBGene00004281
0.12826	-0.207259	4.04061	0.0512939	0.959091	NA	rog-1	down	R30GvP	WBGene00018819
0.12826	-0.207259	4.04061	0.0512939	0.959091	NA	scrm-3	down	R30GvP	WBGene00015437
0.12826	-0.207259	4.04061	0.0512939	0.959091	NA	set-11	down	R30GvP	WBGene00018023
0.12826	-0.207259	4.04061	0.0512939	0.959091	NA	sre-18	down	R30GvP	WBGene00012705
0.12826	-0.207259	4.04061	0.0512939	0.959091	NA	sri-16	down	R30GvP	WBGene00005528
0.12826	-0.207259	4.04061	0.0512939	0.959091	NA	sri-59	down	R30GvP	NA
0.12826	-0.207259	4.04061	0.0512939	0.959091	NA	srsx-34	down	R30GvP	WBGene00016093
0.12826	-0.207259	4.04061	0.0512939	0.959091	NA	srt-43	down	R30GvP	WBGene00008937
0.12826	-0.207259	4.04061	0.0512939	0.959091	NA	T09A12.8	down	R30GvP	WBGene00235275
0.12826	-0.207259	4.04061	0.0512939	0.959091	NA	T15H9.6	down	R30GvP	NA
0.12826	-0.207259	4.04061	0.0512939	0.959091	NA	T19D12.9	down	R30GvP	WBGene00020583
0.12826	-0.207259	4.04061	0.0512939	0.959091	NA	T21C12.3	down	R30GvP	NA
0.12826	-0.207259	4.04061	0.0512939	0.959091	NA	T21C12.8	down	R30GvP	WBGene00043998
0.12826	-0.207259	4.04061	0.0512939	0.959091	NA	T22C8.6	down	R30GvP	WBGene00011927
0.12826	-0.207259	4.04061	0.0512939	0.959091	NA	T24A6.1	down	R30GvP	WBGene00020744
0.12826	-0.207259	4.04061	0.0512939	0.959091	NA	T26G10.5	down	R30GvP	WBGene00012062
0.12826	-0.207259	4.04061	0.0512939	0.959091	NA	twk-25	down	R30GvP	WBGene00006678
0.12826	-0.207259	4.04061	0.0512939	0.959091	NA	ugt-40	down	R30GvP	WBGene00017331
0.12826	-0.207259	4.04061	0.0512939	0.959091	NA	unc-4	down	R30GvP	WBGene00006744
0.12826	-0.207259	4.04061	0.0512939	0.959091	NA	W04A8.5	down	R30GvP	WBGene00012240
0.12826	-0.207259	4.04061	0.0512939	0.959091	NA	W05F2.7	down	R30GvP	WBGene00021039
0.12826	-0.207259	4.04061	0.0512939	0.959091	NA	Y14H12A.4	down	R30GvP	WBGene00220133
0.12826	-0.207259	4.04061	0.0512939	0.959091	NA	Y26D4A.17	down	R30GvP	WBGene00045234
0.12826	-0.207259	4.04061	0.0512939	0.959091	NA	Y37E3.19	down	R30GvP	WBGene00044810
0.12826	-0.207259	4.04061	0.0512939	0.959091	NA	Y39A1A.9	down	R30GvP	WBGene00012648
0.12826	-0.207259	4.04061	0.0512939	0.959091	NA	Y43D4A.2	down	R30GvP	WBGene00012788
0.12826	-0.207259	4.04061	0.0512939	0.959091	NA	Y48D7A.1	down	R30GvP	WBGene00021656
0.12826	-0.207259	4.04061	0.0512939	0.959091	NA	Y48G1BL.5	down	R30GvP	NA
0.12826	-0.207259	4.04061	0.0512939	0.959091	NA	Y4C6B.4	down	R30GvP	WBGene00021158
0.12826	-0.207259	4.04061	0.0512939	0.959091	NA	Y53H1C.3	down	R30GvP	WBGene00013186
0.12826	-0.207259	4.04061	0.0512939	0.959091	NA	Y54G2A.48	down	R30GvP	WBGene00044491
0.12826	-0.207259	4.04061	0.0512939	0.959091	NA	Y73B3A.2	down	R30GvP	NA
0.12826	-0.207259	4.04061	0.0512939	0.959091	NA	zag-1	down	R30GvP	WBGene00006970
0.12826	-0.207259	4.04061	0.0512939	0.959091	NA	ZK1053.1	down	R30GvP	WBGene00014196
0.12826	-0.207259	4.04061	0.0512939	0.959091	NA	ZK813.5	down	R30GvP	WBGene00022824
0.12826	-0.207259	4.04061	0.0512939	0.959091	NA	ZK899.6	down	R30GvP	WBGene00014144
0.13251	0.161295	4.08047	-0.0395285	0.968469	NA	acp-2	up	R180GvP	WBGene00008802
0.13251	0.161295	4.08047	-0.0395285	0.968469	NA	acr-2	up	R180GvP	WBGene00000042
0.13251	0.161295	4.08047	-0.0395285	0.968469	NA	B0034.4	up	R180GvP	WBGene00015004
0.13251	0.161295	4.08047	-0.0395285	0.968469	NA	B0213.24	up	R180GvP	WBGene00194991
0.13251	0.161295	4.08047	-0.0395285	0.968469	NA	C18H9.1	up	R180GvP	WBGene00016000
0.13251	0.161295	4.08047	-0.0395285	0.968469	NA	C28D4.4	up	R180GvP	WBGene00007792
0.13251	0.161295	4.08047	-0.0395285	0.968469	NA	C33A12.16	up	R180GvP	NA
0.13251	0.161295	4.08047	-0.0395285	0.968469	NA	C33D9.10	up	R180GvP	WBGene00044239
0.13251	0.161295	4.08047	-0.0395285	0.968469	NA	C33G3.5	up	R180GvP	WBGene00007905
0.13251	0.161295	4.08047	-0.0395285	0.968469	NA	C36B7.3	up	R180GvP	WBGene00016466
0.13251	0.161295	4.08047	-0.0395285	0.968469	NA	C36C9.5	up	R180GvP	WBGene00016488
0.13251	0.161295	4.08047	-0.0395285	0.968469	NA	C40H5.2	up	R180GvP	WBGene00008045
0.13251	0.161295	4.08047	-0.0395285	0.968469	NA	C43H6.6	up	R180GvP	WBGene00016619
0.13251	0.161295	4.08047	-0.0395285	0.968469	NA	C54D10.5	up	R180GvP	WBGene00008300
0.13251	0.161295	4.08047	-0.0395285	0.968469	NA	cyp-13A9	up	R180GvP	NA
0.13251	0.161295	4.08047	-0.0395285	0.968469	NA	cyp-33D1	up	R180GvP	WBGene00010589
0.13251	0.161295	4.08047	-0.0395285	0.968469	NA	dmsr-9	up	R180GvP	WBGene00022606
0.13251	0.161295	4.08047	-0.0395285	0.968469	NA	dpy-20	up	R180GvP	WBGene00001079
0.13251	0.161295	4.08047	-0.0395285	0.968469	NA	F02D8.5	up	R180GvP	NA
0.13251	0.161295	4.08047	-0.0395285	0.968469	NA	F11A3.3	up	R180GvP	NA
0.13251	0.161295	4.08047	-0.0395285	0.968469	NA	F35G2.3	up	R180GvP	WBGene00009437
0.13251	0.161295	4.08047	-0.0395285	0.968469	NA	F36F12.1	up	R180GvP	WBGene00018092
0.13251	0.161295	4.08047	-0.0395285	0.968469	NA	F42H10.5	up	R180GvP	NA
0.13251	0.161295	4.08047	-0.0395285	0.968469	NA	F53B6.13	up	R180GvP	WBGene00219450
0.13251	0.161295	4.08047	-0.0395285	0.968469	NA	F56A4.2	up	R180GvP	WBGene00018910
0.13251	0.161295	4.08047	-0.0395285	0.968469	NA	fbxb-44	up	R180GvP	WBGene00019416
0.13251	0.161295	4.08047	-0.0395285	0.968469	NA	glb-16	up	R180GvP	WBGene00018486
0.13251	0.161295	4.08047	-0.0395285	0.968469	NA	gtl-2	up	R180GvP	WBGene00001796
0.13251	0.161295	4.08047	-0.0395285	0.968469	NA	H36L18.1	up	R180GvP	NA
0.13251	0.161295	4.08047	-0.0395285	0.968469	NA	hlh-6	up	R180GvP	WBGene00001952
0.13251	0.161295	4.08047	-0.0395285	0.968469	NA	hsp-16.48	up	R180GvP	WBGene00002019
0.13251	0.161295	4.08047	-0.0395285	0.968469	NA	jbts-14	up	R180GvP	WBGene00018727
0.13251	0.161295	4.08047	-0.0395285	0.968469	NA	K02B12.6	up	R180GvP	WBGene00010499
0.13251	0.161295	4.08047	-0.0395285	0.968469	NA	lgc-53	up	R180GvP	WBGene00020657
0.13251	0.161295	4.08047	-0.0395285	0.968469	NA	lipl-6	up	R180GvP	WBGene00021963
0.13251	0.161295	4.08047	-0.0395285	0.968469	NA	lite-1	up	R180GvP	WBGene00001803
0.13251	0.161295	4.08047	-0.0395285	0.968469	NA	miro-3	up	R180GvP	NA
0.13251	0.161295	4.08047	-0.0395285	0.968469	NA	nhr-277	up	R180GvP	WBGene00022374
0.13251	0.161295	4.08047	-0.0395285	0.968469	NA	pes-2.1	up	R180GvP	WBGene00003977
0.13251	0.161295	4.08047	-0.0395285	0.968469	NA	pgp-7	up	R180GvP	WBGene00004001
0.13251	0.161295	4.08047	-0.0395285	0.968469	NA	R07B1.7	up	R180GvP	WBGene00011079
0.13251	0.161295	4.08047	-0.0395285	0.968469	NA	spv-1	up	R180GvP	WBGene00014051
0.13251	0.161295	4.08047	-0.0395285	0.968469	NA	srb-15	up	R180GvP	WBGene00016743
0.13251	0.161295	4.08047	-0.0395285	0.968469	NA	srbc-16	up	R180GvP	WBGene00016685
0.13251	0.161295	4.08047	-0.0395285	0.968469	NA	srg-52	up	R180GvP	NA
0.13251	0.161295	4.08047	-0.0395285	0.968469	NA	sri-17	up	R180GvP	WBGene00005529
0.13251	0.161295	4.08047	-0.0395285	0.968469	NA	srt-57	up	R180GvP	NA
0.13251	0.161295	4.08047	-0.0395285	0.968469	NA	str-101	up	R180GvP	WBGene00006156
0.13251	0.161295	4.08047	-0.0395285	0.968469	NA	T06G6.12	up	R180GvP	WBGene00011551
0.13251	0.161295	4.08047	-0.0395285	0.968469	NA	T08G5.4	up	R180GvP	NA
0.13251	0.161295	4.08047	-0.0395285	0.968469	NA	T10B11.9	up	R180GvP	WBGene00196234
0.13251	0.161295	4.08047	-0.0395285	0.968469	NA	T21F2.2	up	R180GvP	WBGene00197390
0.13251	0.161295	4.08047	-0.0395285	0.968469	NA	T22D1.18	up	R180GvP	WBGene00195051
0.13251	0.161295	4.08047	-0.0395285	0.968469	NA	T28D9.9	up	R180GvP	NA
0.13251	0.161295	4.08047	-0.0395285	0.968469	NA	tsp-18	up	R180GvP	WBGene00006644
0.13251	0.161295	4.08047	-0.0395285	0.968469	NA	ugt-56	up	R180GvP	WBGene00011453
0.13251	0.161295	4.08047	-0.0395285	0.968469	NA	Y113G7B.15	up	R180GvP	WBGene00013764
0.13251	0.161295	4.08047	-0.0395285	0.968469	NA	Y23H5B.3	up	R180GvP	WBGene00021274
0.13251	0.161295	4.08047	-0.0395285	0.968469	NA	Y38H6C.14	up	R180GvP	NA
0.13251	0.161295	4.08047	-0.0395285	0.968469	NA	Y53F4B.27	up	R180GvP	WBGene00013173
0.13251	0.161295	4.08047	-0.0395285	0.968469	NA	Y57A10C.11	up	R180GvP	WBGene00044047
0.13251	0.161295	4.08047	-0.0395285	0.968469	NA	Y73E7A.5	up	R180GvP	NA
0.135623	-0.184707	4.03454	0.0457815	0.963484	NA	F16C3.4	down	S30GvP	WBGene00044243
0.135623	-0.184707	4.03454	0.0457815	0.963484	NA	F36A4.5	down	S30GvP	WBGene00018084
0.135623	-0.184707	4.03454	0.0457815	0.963484	NA	linc-24	down	S30GvP	WBGene00219771
0.135623	-0.184707	4.03454	0.0457815	0.963484	NA	npr-12	down	S30GvP	WBGene00020689
0.135623	-0.184707	4.03454	0.0457815	0.963484	NA	npr-21	down	S30GvP	WBGene00020727
0.135623	-0.184707	4.03454	0.0457815	0.963484	NA	peel-1	down	S30GvP	WBGene00077563
0.135623	-0.184707	4.03454	0.0457815	0.963484	NA	R08A2.2	down	S30GvP	WBGene00011133
0.135924	2.29014	4.05693	-0.564501	0.572413	NA	21ur-4468	up	R30GvP	WBGene00048928
0.135924	2.29014	4.05693	-0.564501	0.572413	NA	BE10.6	up	R30GvP	NA
0.135924	2.29014	4.05693	-0.564501	0.572413	NA	C24A3.1	up	R30GvP	WBGene00016032
0.135924	2.29014	4.05693	-0.564501	0.572413	NA	C25F9.2	up	R30GvP	WBGene00007723
0.135924	2.29014	4.05693	-0.564501	0.572413	NA	F38B6.7	up	R30GvP	WBGene00018176
0.135924	2.29014	4.05693	-0.564501	0.572413	NA	F52D4.1	up	R30GvP	WBGene00045391
0.135924	2.29014	4.05693	-0.564501	0.572413	NA	F56A4.10	up	R30GvP	WBGene00018918
0.135924	2.29014	4.05693	-0.564501	0.572413	NA	hsp-16.48	up	R30GvP	WBGene00002019
0.135924	2.29014	4.05693	-0.564501	0.572413	NA	linc-168	up	R30GvP	WBGene00219625
0.135924	2.29014	4.05693	-0.564501	0.572413	NA	M60.9	up	R30GvP	WBGene00198008
0.135924	2.29014	4.05693	-0.564501	0.572413	NA	otpl-1	up	R30GvP	WBGene00015035
0.135924	2.29014	4.05693	-0.564501	0.572413	NA	puf-4	up	R30GvP	NA
0.135924	2.29014	4.05693	-0.564501	0.572413	NA	rrn-1.1	up	R30GvP	WBGene00004512
0.135924	2.29014	4.05693	-0.564501	0.572413	NA	srg-59	up	R30GvP	WBGene00005216
0.135924	2.29014	4.05693	-0.564501	0.572413	NA	srxa-8	up	R30GvP	WBGene00011013
0.135924	2.29014	4.05693	-0.564501	0.572413	NA	Y42H9B.8	up	R30GvP	WBGene00200816
0.135924	2.29014	4.05693	-0.564501	0.572413	NA	Y46H3C.6	up	R30GvP	NA
0.135924	2.29014	4.05693	-0.564501	0.572413	NA	Y67D8C.12	up	R30GvP	WBGene00023187
0.135924	2.29014	4.05693	-0.564501	0.572413	NA	Y71H2AR.2	up	R30GvP	WBGene00022189
0.136433	-0.985009	4.08047	0.241396	0.809248	NA	avr-14	down	F180GvP	WBGene00000232
0.136433	-0.985009	4.08047	0.241396	0.809248	NA	B0393.4	down	F180GvP	WBGene00007169
0.136433	-0.985009	4.08047	0.241396	0.809248	NA	C16D9.9	down	F180GvP	WBGene00015864
0.136433	-0.985009	4.08047	0.241396	0.809248	NA	C46E10.1	down	F180GvP	WBGene00016707
0.136433	-0.985009	4.08047	0.241396	0.809248	NA	C54G4.5	down	F180GvP	WBGene00008315
0.136433	-0.985009	4.08047	0.241396	0.809248	NA	F07B7.12	down	F180GvP	WBGene00017190
0.136433	-0.985009	4.08047	0.241396	0.809248	NA	F28E10.4	down	F180GvP	WBGene00017902
0.136433	-0.985009	4.08047	0.241396	0.809248	NA	F46F2.4	down	F180GvP	NA
0.136433	-0.985009	4.08047	0.241396	0.809248	NA	F47D12.7	down	F180GvP	WBGene00018563
0.136433	-0.985009	4.08047	0.241396	0.809248	NA	F49E11.2	down	F180GvP	WBGene00009889
0.136433	-0.985009	4.08047	0.241396	0.809248	NA	F58E2.3	down	F180GvP	WBGene00019047
0.136433	-0.985009	4.08047	0.241396	0.809248	NA	F59A1.11	down	F180GvP	WBGene00010297
0.136433	-0.985009	4.08047	0.241396	0.809248	NA	hch-1	down	F180GvP	WBGene00001828
0.136433	-0.985009	4.08047	0.241396	0.809248	NA	K08H2.7	down	F180GvP	WBGene00010693
0.136433	-0.985009	4.08047	0.241396	0.809248	NA	K09H11.7	down	F180GvP	NA
0.136433	-0.985009	4.08047	0.241396	0.809248	NA	lmd-4	down	F180GvP	WBGene00017233
0.136433	-0.985009	4.08047	0.241396	0.809248	NA	T19C4.15	down	F180GvP	WBGene00195342
0.136433	-0.985009	4.08047	0.241396	0.809248	NA	unc-24	down	F180GvP	WBGene00006761
0.136433	-0.985009	4.08047	0.241396	0.809248	NA	Y37E3.21	down	F180GvP	WBGene00044931
0.136433	-0.985009	4.08047	0.241396	0.809248	NA	Y45F10C.6	down	F180GvP	WBGene00044256
0.136433	-0.985009	4.08047	0.241396	0.809248	NA	Y73F8A.15	down	F180GvP	WBGene00013524
0.142278	-0.985009	4.08047	0.241396	0.809248	NA	acc-1	down	F180GvP	WBGene00010275
0.142278	-0.985009	4.08047	0.241396	0.809248	NA	B0285.12	down	F180GvP	NA
0.142278	-0.985009	4.08047	0.241396	0.809248	NA	C03H5.4	down	F180GvP	WBGene00015406
0.142278	-0.985009	4.08047	0.241396	0.809248	NA	C36C5.12	down	F180GvP	WBGene00016481
0.142278	-0.985009	4.08047	0.241396	0.809248	NA	F07D3.3	down	F180GvP	WBGene00008556
0.142278	-0.985009	4.08047	0.241396	0.809248	NA	F17E9.3	down	F180GvP	WBGene00017540
0.142278	-0.985009	4.08047	0.241396	0.809248	NA	F22D3.5	down	F180GvP	NA
0.142278	-0.985009	4.08047	0.241396	0.809248	NA	F44F1.5	down	F180GvP	NA
0.142278	-0.985009	4.08047	0.241396	0.809248	NA	fbxa-120	down	F180GvP	WBGene00016346
0.142278	-0.985009	4.08047	0.241396	0.809248	NA	H32C10.98	down	F180GvP	WBGene00200449
0.142278	-0.985009	4.08047	0.241396	0.809248	NA	K07D4.2	down	F180GvP	WBGene00019483
0.142278	-0.985009	4.08047	0.241396	0.809248	NA	K10D3.4	down	F180GvP	WBGene00010738
0.142278	-0.985009	4.08047	0.241396	0.809248	NA	linc-131	down	F180GvP	WBGene00219767
0.142278	-0.985009	4.08047	0.241396	0.809248	NA	madd-4	down	F180GvP	WBGene00009958
0.142278	-0.985009	4.08047	0.241396	0.809248	NA	nas-29	down	F180GvP	WBGene00003547
0.142278	-0.985009	4.08047	0.241396	0.809248	NA	pqn-84	down	F180GvP	WBGene00004165
0.142278	-0.985009	4.08047	0.241396	0.809248	NA	Y73B3A.3	down	F180GvP	NA
0.144187	-0.31555	4.03495	0.0782041	0.937666	NA	C06C3.5	down	R30GvP	NA
0.144187	-0.31555	4.03495	0.0782041	0.937666	NA	ced-8	down	R30GvP	WBGene00000422
0.144187	-0.31555	4.03495	0.0782041	0.937666	NA	hot-8	down	R30GvP	WBGene00020489
0.147525	-0.732154	4.04175	0.181148	0.856252	NA	21ur-14155	down	F30GvP	WBGene00170990
0.147525	-0.732154	4.04175	0.181148	0.856252	NA	21ur-2294	down	F30GvP	WBGene00047972
0.147525	-0.732154	4.04175	0.181148	0.856252	NA	abu-3	down	F30GvP	NA
0.147525	-0.732154	4.04175	0.181148	0.856252	NA	ace-3	down	F30GvP	WBGene00000037
0.147525	-0.732154	4.04175	0.181148	0.856252	NA	acr-9	down	F30GvP	WBGene00000048
0.147525	-0.732154	4.04175	0.181148	0.856252	NA	B0207.1	down	F30GvP	WBGene00015026
0.147525	-0.732154	4.04175	0.181148	0.856252	NA	B0361.11	down	F30GvP	WBGene00015165
0.147525	-0.732154	4.04175	0.181148	0.856252	NA	B0412.7	down	F30GvP	WBGene00044939
0.147525	-0.732154	4.04175	0.181148	0.856252	NA	B0563.1	down	F30GvP	WBGene00015261
0.147525	-0.732154	4.04175	0.181148	0.856252	NA	bli-5	down	F30GvP	WBGene00000255
0.147525	-0.732154	4.04175	0.181148	0.856252	NA	btb-18	down	F30GvP	WBGene00018201
0.147525	-0.732154	4.04175	0.181148	0.856252	NA	C01F1.5	down	F30GvP	WBGene00015300
0.147525	-0.732154	4.04175	0.181148	0.856252	NA	C01G5.7	down	F30GvP	WBGene00015309
0.147525	-0.732154	4.04175	0.181148	0.856252	NA	C02D4.16	down	F30GvP	WBGene00202448
0.147525	-0.732154	4.04175	0.181148	0.856252	NA	C06A1.6	down	F30GvP	WBGene00007356
0.147525	-0.732154	4.04175	0.181148	0.856252	NA	C06E7.88	down	F30GvP	WBGene00189995
0.147525	-0.732154	4.04175	0.181148	0.856252	NA	C07D8.2	down	F30GvP	NA
0.147525	-0.732154	4.04175	0.181148	0.856252	NA	C08B6.6	down	F30GvP	WBGene00007427
0.147525	-0.732154	4.04175	0.181148	0.856252	NA	C08E8.1	down	F30GvP	WBGene00007437
0.147525	-0.732154	4.04175	0.181148	0.856252	NA	C08G5.3	down	F30GvP	NA
0.147525	-0.732154	4.04175	0.181148	0.856252	NA	C09F12.2	down	F30GvP	WBGene00007482
0.147525	-0.732154	4.04175	0.181148	0.856252	NA	C09F9.7	down	F30GvP	NA
0.147525	-0.732154	4.04175	0.181148	0.856252	NA	C09H10.9	down	F30GvP	WBGene00007503
0.147525	-0.732154	4.04175	0.181148	0.856252	NA	C12D5.9	down	F30GvP	WBGene00015710
0.147525	-0.732154	4.04175	0.181148	0.856252	NA	C15H7.4	down	F30GvP	WBGene00007611
0.147525	-0.732154	4.04175	0.181148	0.856252	NA	C18D11.7	down	F30GvP	WBGene00044232
0.147525	-0.732154	4.04175	0.181148	0.856252	NA	C18D4.t1	down	F30GvP	NA
0.147525	-0.732154	4.04175	0.181148	0.856252	NA	C24B5.1	down	F30GvP	WBGene00016044
0.147525	-0.732154	4.04175	0.181148	0.856252	NA	C24G7.6	down	F30GvP	WBGene00219830
0.147525	-0.732154	4.04175	0.181148	0.856252	NA	C25E10.11	down	F30GvP	WBGene00016100
0.147525	-0.732154	4.04175	0.181148	0.856252	NA	C30F8.3	down	F30GvP	WBGene00016259
0.147525	-0.732154	4.04175	0.181148	0.856252	NA	C32B5.18	down	F30GvP	WBGene00235351
0.147525	-0.732154	4.04175	0.181148	0.856252	NA	C32E8.1	down	F30GvP	WBGene00016320
0.147525	-0.732154	4.04175	0.181148	0.856252	NA	C32H11.5	down	F30GvP	WBGene00007868
0.147525	-0.732154	4.04175	0.181148	0.856252	NA	C33B4.2	down	F30GvP	WBGene00007891
0.147525	-0.732154	4.04175	0.181148	0.856252	NA	C35D6.3	down	F30GvP	WBGene00007960
0.147525	-0.732154	4.04175	0.181148	0.856252	NA	C38C3.7	down	F30GvP	NA
0.147525	-0.732154	4.04175	0.181148	0.856252	NA	C38D9.5	down	F30GvP	NA
0.147525	-0.732154	4.04175	0.181148	0.856252	NA	C45B11.6	down	F30GvP	WBGene00045379
0.147525	-0.732154	4.04175	0.181148	0.856252	NA	C48D5.3	down	F30GvP	WBGene00008180
0.147525	-0.732154	4.04175	0.181148	0.856252	NA	C54C8.12	down	F30GvP	WBGene00044242
0.147525	-0.732154	4.04175	0.181148	0.856252	NA	CD4.5	down	F30GvP	NA
0.147525	-0.732154	4.04175	0.181148	0.856252	NA	cdh-1	down	F30GvP	WBGene00019994
0.147525	-0.732154	4.04175	0.181148	0.856252	NA	cdh-5	down	F30GvP	WBGene00000397
0.147525	-0.732154	4.04175	0.181148	0.856252	NA	ceh-14	down	F30GvP	WBGene00000438
0.147525	-0.732154	4.04175	0.181148	0.856252	NA	ceh-24	down	F30GvP	WBGene00000447
0.147525	-0.732154	4.04175	0.181148	0.856252	NA	ceh-45	down	F30GvP	WBGene00022837
0.147525	-0.732154	4.04175	0.181148	0.856252	NA	cky-1	down	F30GvP	WBGene00000521
0.147525	-0.732154	4.04175	0.181148	0.856252	NA	clec-38	down	F30GvP	WBGene00012025
0.147525	-0.732154	4.04175	0.181148	0.856252	NA	col-83	down	F30GvP	WBGene00000658
0.147525	-0.732154	4.04175	0.181148	0.856252	NA	cyp-13A10	down	F30GvP	WBGene00014254
0.147525	-0.732154	4.04175	0.181148	0.856252	NA	D1005.6	down	F30GvP	WBGene00017000
0.147525	-0.732154	4.04175	0.181148	0.856252	NA	D1037.5	down	F30GvP	NA
0.147525	-0.732154	4.04175	0.181148	0.856252	NA	daf-10	down	F30GvP	WBGene00000906
0.147525	-0.732154	4.04175	0.181148	0.856252	NA	daf-37	down	F30GvP	WBGene00016246
0.147525	-0.732154	4.04175	0.181148	0.856252	NA	decr-1.3	down	F30GvP	WBGene00011467
0.147525	-0.732154	4.04175	0.181148	0.856252	NA	deg-3	down	F30GvP	WBGene00000951
0.147525	-0.732154	4.04175	0.181148	0.856252	NA	del-1	down	F30GvP	WBGene00000952
0.147525	-0.732154	4.04175	0.181148	0.856252	NA	dhhc-13	down	F30GvP	WBGene00019257
0.147525	-0.732154	4.04175	0.181148	0.856252	NA	dos-2	down	F30GvP	WBGene00019640
0.147525	-0.732154	4.04175	0.181148	0.856252	NA	E02A10.4	down	F30GvP	WBGene00008454
0.147525	-0.732154	4.04175	0.181148	0.856252	NA	egl-20	down	F30GvP	WBGene00001188
0.147525	-0.732154	4.04175	0.181148	0.856252	NA	F02D10.2	down	F30GvP	WBGene00008523
0.147525	-0.732154	4.04175	0.181148	0.856252	NA	F07D3.3	down	F30GvP	WBGene00008556
0.147525	-0.732154	4.04175	0.181148	0.856252	NA	F08F8.6	down	F30GvP	WBGene00017271
0.147525	-0.732154	4.04175	0.181148	0.856252	NA	F09E8.8	down	F30GvP	NA
0.147525	-0.732154	4.04175	0.181148	0.856252	NA	F13B9.9	down	F30GvP	WBGene00197097
0.147525	-0.732154	4.04175	0.181148	0.856252	NA	F13E9.12	down	F30GvP	WBGene00008761
0.147525	-0.732154	4.04175	0.181148	0.856252	NA	F13E9.14	down	F30GvP	WBGene00045207
0.147525	-0.732154	4.04175	0.181148	0.856252	NA	F13G3.12	down	F30GvP	WBGene00008770
0.147525	-0.732154	4.04175	0.181148	0.856252	NA	F13H8.13	down	F30GvP	WBGene00196748
0.147525	-0.732154	4.04175	0.181148	0.856252	NA	F14H8.2	down	F30GvP	WBGene00008833
0.147525	-0.732154	4.04175	0.181148	0.856252	NA	F18E2.15	down	F30GvP	WBGene00219330
0.147525	-0.732154	4.04175	0.181148	0.856252	NA	F19B6.3	down	F30GvP	WBGene00008949
0.147525	-0.732154	4.04175	0.181148	0.856252	NA	F20D6.2	down	F30GvP	WBGene00017634
0.147525	-0.732154	4.04175	0.181148	0.856252	NA	F22D3.5	down	F30GvP	NA
0.147525	-0.732154	4.04175	0.181148	0.856252	NA	F23D12.4	down	F30GvP	WBGene00009088
0.147525	-0.732154	4.04175	0.181148	0.856252	NA	F23H11.6	down	F30GvP	WBGene00017761
0.147525	-0.732154	4.04175	0.181148	0.856252	NA	F25B3.4	down	F30GvP	WBGene00009101
0.147525	-0.732154	4.04175	0.181148	0.856252	NA	F26A1.4	down	F30GvP	WBGene00017803
0.147525	-0.732154	4.04175	0.181148	0.856252	NA	F26B1.5	down	F30GvP	WBGene00017817
0.147525	-0.732154	4.04175	0.181148	0.856252	NA	F28B4.1	down	F30GvP	WBGene00017890
0.147525	-0.732154	4.04175	0.181148	0.856252	NA	F29D10.7	down	F30GvP	WBGene00199362
0.147525	-0.732154	4.04175	0.181148	0.856252	NA	F29F11.20	down	F30GvP	WBGene00219209
0.147525	-0.732154	4.04175	0.181148	0.856252	NA	F32B4.6	down	F30GvP	NA
0.147525	-0.732154	4.04175	0.181148	0.856252	NA	F34H10.5	down	F30GvP	WBGene00009382
0.147525	-0.732154	4.04175	0.181148	0.856252	NA	F35F10.10	down	F30GvP	NA
0.147525	-0.732154	4.04175	0.181148	0.856252	NA	F38G1.3	down	F30GvP	WBGene00044556
0.147525	-0.732154	4.04175	0.181148	0.856252	NA	F38H4.15	down	F30GvP	WBGene00200459
0.147525	-0.732154	4.04175	0.181148	0.856252	NA	F40B5.6	down	F30GvP	WBGene00198230
0.147525	-0.732154	4.04175	0.181148	0.856252	NA	F41E6.17	down	F30GvP	WBGene00194909
0.147525	-0.732154	4.04175	0.181148	0.856252	NA	F41G4.7	down	F30GvP	WBGene00018310
0.147525	-0.732154	4.04175	0.181148	0.856252	NA	F42C5.6	down	F30GvP	WBGene00018348
0.147525	-0.732154	4.04175	0.181148	0.856252	NA	F44E5.15	down	F30GvP	WBGene00206377
0.147525	-0.732154	4.04175	0.181148	0.856252	NA	F46B6.9	down	F30GvP	WBGene00009774
0.147525	-0.732154	4.04175	0.181148	0.856252	NA	F46F3.3	down	F30GvP	WBGene00009791
0.147525	-0.732154	4.04175	0.181148	0.856252	NA	F47D12.7	down	F30GvP	WBGene00018563
0.147525	-0.732154	4.04175	0.181148	0.856252	NA	F48G7.9	down	F30GvP	WBGene00018620
0.147525	-0.732154	4.04175	0.181148	0.856252	NA	F49E11.7	down	F30GvP	WBGene00009893
0.147525	-0.732154	4.04175	0.181148	0.856252	NA	F53B1.6	down	F30GvP	NA
0.147525	-0.732154	4.04175	0.181148	0.856252	NA	F53B7.7	down	F30GvP	WBGene00009969
0.147525	-0.732154	4.04175	0.181148	0.856252	NA	F54C9.7	down	F30GvP	WBGene00010043
0.147525	-0.732154	4.04175	0.181148	0.856252	NA	F54F12.1	down	F30GvP	WBGene00010072
0.147525	-0.732154	4.04175	0.181148	0.856252	NA	F55A3.6	down	F30GvP	WBGene00018851
0.147525	-0.732154	4.04175	0.181148	0.856252	NA	F55B12.11	down	F30GvP	NA
0.147525	-0.732154	4.04175	0.181148	0.856252	NA	F55C9.3	down	F30GvP	WBGene00010100
0.147525	-0.732154	4.04175	0.181148	0.856252	NA	F56A6.7	down	F30GvP	WBGene00201449
0.147525	-0.732154	4.04175	0.181148	0.856252	NA	F56C4.1	down	F30GvP	WBGene00010144
0.147525	-0.732154	4.04175	0.181148	0.856252	NA	F56F10.2	down	F30GvP	WBGene00018985
0.147525	-0.732154	4.04175	0.181148	0.856252	NA	F57G9.6	down	F30GvP	NA
0.147525	-0.732154	4.04175	0.181148	0.856252	NA	fbxa-121	down	F30GvP	NA
0.147525	-0.732154	4.04175	0.181148	0.856252	NA	fbxa-125	down	F30GvP	WBGene00015229
0.147525	-0.732154	4.04175	0.181148	0.856252	NA	fbxa-174	down	F30GvP	WBGene00008015
0.147525	-0.732154	4.04175	0.181148	0.856252	NA	fbxb-117	down	F30GvP	WBGene00010099
0.147525	-0.732154	4.04175	0.181148	0.856252	NA	fbxb-59	down	F30GvP	WBGene00013759
0.147525	-0.732154	4.04175	0.181148	0.856252	NA	fbxb-92	down	F30GvP	WBGene00044693
0.147525	-0.732154	4.04175	0.181148	0.856252	NA	fpn-1.3	down	F30GvP	NA
0.147525	-0.732154	4.04175	0.181148	0.856252	NA	frm-5.1	down	F30GvP	WBGene00001492
0.147525	-0.732154	4.04175	0.181148	0.856252	NA	gar-1	down	F30GvP	WBGene00001517
0.147525	-0.732154	4.04175	0.181148	0.856252	NA	gcy-9	down	F30GvP	WBGene00001536
0.147525	-0.732154	4.04175	0.181148	0.856252	NA	glt-6	down	F30GvP	WBGene00001624
0.147525	-0.732154	4.04175	0.181148	0.856252	NA	glt-7	down	F30GvP	WBGene00001625
0.147525	-0.732154	4.04175	0.181148	0.856252	NA	hlh-8	down	F30GvP	WBGene00001953
0.147525	-0.732154	4.04175	0.181148	0.856252	NA	hot-2	down	F30GvP	WBGene00001987
0.147525	-0.732154	4.04175	0.181148	0.856252	NA	ift-20	down	F30GvP	WBGene00022465
0.147525	-0.732154	4.04175	0.181148	0.856252	NA	ins-22	down	F30GvP	WBGene00002105
0.147525	-0.732154	4.04175	0.181148	0.856252	NA	JC8.15	down	F30GvP	WBGene00077462
0.147525	-0.732154	4.04175	0.181148	0.856252	NA	K02E2.5	down	F30GvP	NA
0.147525	-0.732154	4.04175	0.181148	0.856252	NA	K08F11.7	down	F30GvP	WBGene00195021
0.147525	-0.732154	4.04175	0.181148	0.856252	NA	K09D9.11	down	F30GvP	NA
0.147525	-0.732154	4.04175	0.181148	0.856252	NA	K09E2.1	down	F30GvP	WBGene00019570
0.147525	-0.732154	4.04175	0.181148	0.856252	NA	K09E9.5	down	F30GvP	WBGene00045171
0.147525	-0.732154	4.04175	0.181148	0.856252	NA	lad-2	down	F30GvP	WBGene00002243
0.147525	-0.732154	4.04175	0.181148	0.856252	NA	linc-129	down	F30GvP	WBGene00219601
0.147525	-0.732154	4.04175	0.181148	0.856252	NA	linc-14	down	F30GvP	WBGene00195060
0.147525	-0.732154	4.04175	0.181148	0.856252	NA	linc-170	down	F30GvP	WBGene00219585
0.147525	-0.732154	4.04175	0.181148	0.856252	NA	linc-56	down	F30GvP	WBGene00219650
0.147525	-0.732154	4.04175	0.181148	0.856252	NA	linc-74	down	F30GvP	WBGene00219620
0.147525	-0.732154	4.04175	0.181148	0.856252	NA	linc-77	down	F30GvP	WBGene00219741
0.147525	-0.732154	4.04175	0.181148	0.856252	NA	M04B2.7	down	F30GvP	WBGene00010849
0.147525	-0.732154	4.04175	0.181148	0.856252	NA	mec-18	down	F30GvP	WBGene00003179
0.147525	-0.732154	4.04175	0.181148	0.856252	NA	mir-80	down	F30GvP	WBGene00003308
0.147525	-0.732154	4.04175	0.181148	0.856252	NA	mod-5	down	F30GvP	WBGene00003387
0.147525	-0.732154	4.04175	0.181148	0.856252	NA	ncx-9	down	F30GvP	WBGene00003574
0.147525	-0.732154	4.04175	0.181148	0.856252	NA	nhr-127	down	F30GvP	WBGene00003717
0.147525	-0.732154	4.04175	0.181148	0.856252	NA	nhr-172	down	F30GvP	WBGene00016927
0.147525	-0.732154	4.04175	0.181148	0.856252	NA	nhr-229	down	F30GvP	WBGene00013795
0.147525	-0.732154	4.04175	0.181148	0.856252	NA	nhr-236	down	F30GvP	WBGene00021417
0.147525	-0.732154	4.04175	0.181148	0.856252	NA	npax-1	down	F30GvP	WBGene00017664
0.147525	-0.732154	4.04175	0.181148	0.856252	NA	npr-34	down	F30GvP	WBGene00013187
0.147525	-0.732154	4.04175	0.181148	0.856252	NA	nspe-4	down	F30GvP	WBGene00012589
0.147525	-0.732154	4.04175	0.181148	0.856252	NA	oac-19	down	F30GvP	WBGene00009413
0.147525	-0.732154	4.04175	0.181148	0.856252	NA	oac-42	down	F30GvP	WBGene00011515
0.147525	-0.732154	4.04175	0.181148	0.856252	NA	osm-5	down	F30GvP	WBGene00003885
0.147525	-0.732154	4.04175	0.181148	0.856252	NA	pgp-10	down	F30GvP	WBGene00004004
0.147525	-0.732154	4.04175	0.181148	0.856252	NA	ptr-13	down	F30GvP	WBGene00004227
0.147525	-0.732154	4.04175	0.181148	0.856252	NA	R05G9R.1	down	F30GvP	WBGene00019906
0.147525	-0.732154	4.04175	0.181148	0.856252	NA	R08A2.2	down	F30GvP	WBGene00011133
0.147525	-0.732154	4.04175	0.181148	0.856252	NA	R13H7.2	down	F30GvP	WBGene00020069
0.147525	-0.732154	4.04175	0.181148	0.856252	NA	ref-2	down	F30GvP	WBGene00004335
0.147525	-0.732154	4.04175	0.181148	0.856252	NA	rrn-4.7	down	F30GvP	WBGene00077470
0.147525	-0.732154	4.04175	0.181148	0.856252	NA	scrm-2	down	F30GvP	WBGene00014200
0.147525	-0.732154	4.04175	0.181148	0.856252	NA	sdz-23	down	F30GvP	WBGene00019066
0.147525	-0.732154	4.04175	0.181148	0.856252	NA	snf-4	down	F30GvP	NA
0.147525	-0.732154	4.04175	0.181148	0.856252	NA	srd-26	down	F30GvP	WBGene00005104
0.147525	-0.732154	4.04175	0.181148	0.856252	NA	srd-53	down	F30GvP	WBGene00005131
0.147525	-0.732154	4.04175	0.181148	0.856252	NA	sre-48	down	F30GvP	WBGene00012724
0.147525	-0.732154	4.04175	0.181148	0.856252	NA	srh-189	down	F30GvP	NA
0.147525	-0.732154	4.04175	0.181148	0.856252	NA	srh-230	down	F30GvP	NA
0.147525	-0.732154	4.04175	0.181148	0.856252	NA	srw-8	down	F30GvP	WBGene00005755
0.147525	-0.732154	4.04175	0.181148	0.856252	NA	srx-13	down	F30GvP	WBGene00005904
0.147525	-0.732154	4.04175	0.181148	0.856252	NA	srx-46	down	F30GvP	WBGene00005937
0.147525	-0.732154	4.04175	0.181148	0.856252	NA	srx-81	down	F30GvP	NA
0.147525	-0.732154	4.04175	0.181148	0.856252	NA	srz-85	down	F30GvP	WBGene00015018
0.147525	-0.732154	4.04175	0.181148	0.856252	NA	sto-2	down	F30GvP	WBGene00006064
0.147525	-0.732154	4.04175	0.181148	0.856252	NA	str-131	down	F30GvP	WBGene00006180
0.147525	-0.732154	4.04175	0.181148	0.856252	NA	svh-1	down	F30GvP	WBGene00006620
0.147525	-0.732154	4.04175	0.181148	0.856252	NA	T01G5.6	down	F30GvP	WBGene00011341
0.147525	-0.732154	4.04175	0.181148	0.856252	NA	T03E6.9	down	F30GvP	WBGene00045356
0.147525	-0.732154	4.04175	0.181148	0.856252	NA	T04F8.3	down	F30GvP	WBGene00011442
0.147525	-0.732154	4.04175	0.181148	0.856252	NA	T05E12.8	down	F30GvP	WBGene00045382
0.147525	-0.732154	4.04175	0.181148	0.856252	NA	T08G3.6	down	F30GvP	WBGene00011618
0.147525	-0.732154	4.04175	0.181148	0.856252	NA	T09F5.20	down	F30GvP	WBGene00202514
0.147525	-0.732154	4.04175	0.181148	0.856252	NA	T10B9.9	down	F30GvP	WBGene00011678
0.147525	-0.732154	4.04175	0.181148	0.856252	NA	T11F8.4	down	F30GvP	WBGene00020435
0.147525	-0.732154	4.04175	0.181148	0.856252	NA	T20B12.12	down	F30GvP	WBGene00220074
0.147525	-0.732154	4.04175	0.181148	0.856252	NA	T20F10.8	down	F30GvP	NA
0.147525	-0.732154	4.04175	0.181148	0.856252	NA	T20H12.1	down	F30GvP	NA
0.147525	-0.732154	4.04175	0.181148	0.856252	NA	T20H4.2	down	F30GvP	NA
0.147525	-0.732154	4.04175	0.181148	0.856252	NA	T21H8.5	down	F30GvP	NA
0.147525	-0.732154	4.04175	0.181148	0.856252	NA	T26A8.2	down	F30GvP	NA
0.147525	-0.732154	4.04175	0.181148	0.856252	NA	tab-1	down	F30GvP	WBGene00006380
0.147525	-0.732154	4.04175	0.181148	0.856252	NA	tor-1	down	F30GvP	WBGene00006597
0.147525	-0.732154	4.04175	0.181148	0.856252	NA	ttr-52	down	F30GvP	WBGene00008719
0.147525	-0.732154	4.04175	0.181148	0.856252	NA	twk-7	down	F30GvP	WBGene00006662
0.147525	-0.732154	4.04175	0.181148	0.856252	NA	tyr-5	down	F30GvP	WBGene00021553
0.147525	-0.732154	4.04175	0.181148	0.856252	NA	W10G6.6	down	F30GvP	WBGene00219300
0.147525	-0.732154	4.04175	0.181148	0.856252	NA	xbx-9	down	F30GvP	WBGene00007604
0.147525	-0.732154	4.04175	0.181148	0.856252	NA	Y105C5B.1418	down	F30GvP	WBGene00219478
0.147525	-0.732154	4.04175	0.181148	0.856252	NA	Y105E8B.10	down	F30GvP	NA
0.147525	-0.732154	4.04175	0.181148	0.856252	NA	Y113G7A.16	down	F30GvP	WBGene00013753
0.147525	-0.732154	4.04175	0.181148	0.856252	NA	Y116F11B.20	down	F30GvP	WBGene00195726
0.147525	-0.732154	4.04175	0.181148	0.856252	NA	Y13C8A.3	down	F30GvP	WBGene00197253
0.147525	-0.732154	4.04175	0.181148	0.856252	NA	Y18H1A.14	down	F30GvP	WBGene00044461
0.147525	-0.732154	4.04175	0.181148	0.856252	NA	Y19D2B.2	down	F30GvP	WBGene00012490
0.147525	-0.732154	4.04175	0.181148	0.856252	NA	Y23H5B.8	down	F30GvP	WBGene00021279
0.147525	-0.732154	4.04175	0.181148	0.856252	NA	Y37E3.22	down	F30GvP	WBGene00044932
0.147525	-0.732154	4.04175	0.181148	0.856252	NA	Y39G10AR.30	down	F30GvP	WBGene00199088
0.147525	-0.732154	4.04175	0.181148	0.856252	NA	Y40H7A.14	down	F30GvP	NA
0.147525	-0.732154	4.04175	0.181148	0.856252	NA	Y41C4A.7	down	F30GvP	WBGene00012754
0.147525	-0.732154	4.04175	0.181148	0.856252	NA	Y41G9A.5	down	F30GvP	WBGene00021529
0.147525	-0.732154	4.04175	0.181148	0.856252	NA	Y45F10B.15	down	F30GvP	NA
0.147525	-0.732154	4.04175	0.181148	0.856252	NA	Y46B2A.2	down	F30GvP	NA
0.147525	-0.732154	4.04175	0.181148	0.856252	NA	Y46G5A.37	down	F30GvP	NA
0.147525	-0.732154	4.04175	0.181148	0.856252	NA	Y47D3B.4	down	F30GvP	WBGene00012941
0.147525	-0.732154	4.04175	0.181148	0.856252	NA	Y53F4B.25	down	F30GvP	WBGene00013171
0.147525	-0.732154	4.04175	0.181148	0.856252	NA	Y55B1AR.4	down	F30GvP	WBGene00021908
0.147525	-0.732154	4.04175	0.181148	0.856252	NA	Y65B4BL.1	down	F30GvP	WBGene00022033
0.147525	-0.732154	4.04175	0.181148	0.856252	NA	Y69A2AR.14	down	F30GvP	NA
0.147525	-0.732154	4.04175	0.181148	0.856252	NA	Y73B3A.10	down	F30GvP	NA
0.147525	-0.732154	4.04175	0.181148	0.856252	NA	Y73B3A.13	down	F30GvP	NA
0.147525	-0.732154	4.04175	0.181148	0.856252	NA	Y73B6A.1	down	F30GvP	WBGene00022228
0.147525	-0.732154	4.04175	0.181148	0.856252	NA	Y7A5A.10	down	F30GvP	WBGene00044154
0.147525	-0.732154	4.04175	0.181148	0.856252	NA	ZC190.8	down	F30GvP	WBGene00022542
0.147525	-0.732154	4.04175	0.181148	0.856252	NA	ZC239.4	down	F30GvP	WBGene00022567
0.147525	-0.732154	4.04175	0.181148	0.856252	NA	ZC373.3	down	F30GvP	WBGene00013868
0.147525	-0.732154	4.04175	0.181148	0.856252	NA	ZK1240.4	down	F30GvP	NA
0.147525	-0.732154	4.04175	0.181148	0.856252	NA	ZK287.11	down	F30GvP	WBGene00197879
0.147525	-0.732154	4.04175	0.181148	0.856252	NA	ZK328.7	down	F30GvP	NA
0.147525	-0.732154	4.04175	0.181148	0.856252	NA	ZK384.4	down	F30GvP	NA
0.147525	-0.732154	4.04175	0.181148	0.856252	NA	ZK507.1	down	F30GvP	WBGene00013978
0.147525	-0.732154	4.04175	0.181148	0.856252	NA	ZK686.5	down	F30GvP	WBGene00022795
0.147911	1.31163	4.05012	-0.32385	0.746052	NA	21ur-13465	up	F180GvP	WBGene00173737
0.147911	1.31163	4.05012	-0.32385	0.746052	NA	E03H4.9	up	F180GvP	NA
0.147911	1.31163	4.05012	-0.32385	0.746052	NA	F40D4.14	up	F180GvP	NA
0.147911	1.31163	4.05012	-0.32385	0.746052	NA	fbxa-102	up	F180GvP	WBGene00010534
0.147911	1.31163	4.05012	-0.32385	0.746052	NA	sls-2.3	up	F180GvP	WBGene00004835
0.147911	1.31163	4.05012	-0.32385	0.746052	NA	sre-18	up	F180GvP	WBGene00012705
0.147911	1.31163	4.05012	-0.32385	0.746052	NA	srh-40	up	F180GvP	WBGene00005263
0.147911	1.31163	4.05012	-0.32385	0.746052	NA	srh-46	up	F180GvP	WBGene00005269
0.147911	1.31163	4.05012	-0.32385	0.746052	NA	srx-88	up	F180GvP	WBGene00005979
0.147911	1.31163	4.05012	-0.32385	0.746052	NA	T10A3.3	up	F180GvP	WBGene00199634
0.147911	1.31163	4.05012	-0.32385	0.746052	NA	W04D2.9	up	F180GvP	WBGene00198139
0.147911	1.31163	4.05012	-0.32385	0.746052	NA	Y110A2AL.6	up	F180GvP	WBGene00022443
0.147911	1.31163	4.05012	-0.32385	0.746052	NA	Y22D7AL.9	up	F180GvP	WBGene00021247
0.147911	1.31163	4.05012	-0.32385	0.746052	NA	Y6E2A.10	up	F180GvP	WBGene00050915
0.147911	1.31163	4.05012	-0.32385	0.746052	NA	Y73F8A.35	up	F180GvP	WBGene00013539
0.147911	1.31163	4.05012	-0.32385	0.746052	NA	ZK813.5	up	F180GvP	WBGene00022824
0.151146	-0.288795	4.02948	0.0716706	0.942864	NA	21ur-9814	down	S30GvP	WBGene00165534
0.151146	-0.288795	4.02948	0.0716706	0.942864	NA	B0348.1	down	S30GvP	WBGene00015151
0.151146	-0.288795	4.02948	0.0716706	0.942864	NA	B0462.1	down	S30GvP	NA
0.151146	-0.288795	4.02948	0.0716706	0.942864	NA	C18C4.17	down	S30GvP	WBGene00219824
0.151146	-0.288795	4.02948	0.0716706	0.942864	NA	C25E10.5	down	S30GvP	WBGene00016095
0.151146	-0.288795	4.02948	0.0716706	0.942864	NA	che-11	down	S30GvP	WBGene00000490
0.151146	-0.288795	4.02948	0.0716706	0.942864	NA	D1081.4	down	S30GvP	WBGene00008382
0.151146	-0.288795	4.02948	0.0716706	0.942864	NA	F10G8.2	down	S30GvP	WBGene00008662
0.151146	-0.288795	4.02948	0.0716706	0.942864	NA	fbxa-97	down	S30GvP	NA
0.151146	-0.288795	4.02948	0.0716706	0.942864	NA	gst-34	down	S30GvP	WBGene00001782
0.151146	-0.288795	4.02948	0.0716706	0.942864	NA	H12D21.9	down	S30GvP	WBGene00010385
0.151146	-0.288795	4.02948	0.0716706	0.942864	NA	2025-03-05	down	S30GvP	WBGene00013273
0.151146	-0.288795	4.02948	0.0716706	0.942864	NA	mltn-6	down	S30GvP	WBGene00021450
0.151146	-0.288795	4.02948	0.0716706	0.942864	NA	sru-22	down	S30GvP	WBGene00005685
0.151146	-0.288795	4.02948	0.0716706	0.942864	NA	T05C1.5	down	S30GvP	WBGene00020252
0.151146	-0.288795	4.02948	0.0716706	0.942864	NA	T10G3.2	down	S30GvP	WBGene00011693
0.151146	-0.288795	4.02948	0.0716706	0.942864	NA	T25B9.6	down	S30GvP	WBGene00012012
0.151146	-0.288795	4.02948	0.0716706	0.942864	NA	wht-3	down	S30GvP	WBGene00007631
0.151146	-0.288795	4.02948	0.0716706	0.942864	NA	Y116F11A.4	down	S30GvP	NA
0.151146	-0.288795	4.02948	0.0716706	0.942864	NA	Y45F10B.15	down	S30GvP	NA
0.151146	-0.288795	4.02948	0.0716706	0.942864	NA	Y59H11AM.1	down	S30GvP	WBGene00022005
0.151146	-0.288795	4.02948	0.0716706	0.942864	NA	Y7A5A.22	down	S30GvP	WBGene00235152
0.153554	2.38173	4.05121	-0.587905	0.556596	NA	21ur-5614	up	R30GvP	WBGene00166094
0.153554	2.38173	4.05121	-0.587905	0.556596	NA	21ur-7363	up	R30GvP	WBGene00168236
0.153554	2.38173	4.05121	-0.587905	0.556596	NA	abt-3	up	R30GvP	NA
0.153554	2.38173	4.05121	-0.587905	0.556596	NA	ant-1.2	up	R30GvP	WBGene00007057
0.153554	2.38173	4.05121	-0.587905	0.556596	NA	B0507.5	up	R30GvP	WBGene00015222
0.153554	2.38173	4.05121	-0.587905	0.556596	NA	C27C12.10	up	R30GvP	WBGene00201993
0.153554	2.38173	4.05121	-0.587905	0.556596	NA	C30G12.1	up	R30GvP	WBGene00016273
0.153554	2.38173	4.05121	-0.587905	0.556596	NA	C36B7.1	up	R30GvP	WBGene00016464
0.153554	2.38173	4.05121	-0.587905	0.556596	NA	C55A1.9	up	R30GvP	NA
0.153554	2.38173	4.05121	-0.587905	0.556596	NA	clec-127	up	R30GvP	WBGene00021138
0.153554	2.38173	4.05121	-0.587905	0.556596	NA	dmsr-5	up	R30GvP	WBGene00012962
0.153554	2.38173	4.05121	-0.587905	0.556596	NA	F08C6.9	up	R30GvP	WBGene00195950
0.153554	2.38173	4.05121	-0.587905	0.556596	NA	F15H9.1	up	R30GvP	WBGene00008870
0.153554	2.38173	4.05121	-0.587905	0.556596	NA	F41E7.18	up	R30GvP	WBGene00202185
0.153554	2.38173	4.05121	-0.587905	0.556596	NA	F53B3.12	up	R30GvP	WBGene00202401
0.153554	2.38173	4.05121	-0.587905	0.556596	NA	F58A4.12	up	R30GvP	NA
0.153554	2.38173	4.05121	-0.587905	0.556596	NA	F58D5.3	up	R30GvP	WBGene00010243
0.153554	2.38173	4.05121	-0.587905	0.556596	NA	fbxa-40	up	R30GvP	WBGene00021987
0.153554	2.38173	4.05121	-0.587905	0.556596	NA	fbxb-118	up	R30GvP	WBGene00021054
0.153554	2.38173	4.05121	-0.587905	0.556596	NA	ferl-1	up	R30GvP	NA
0.153554	2.38173	4.05121	-0.587905	0.556596	NA	irld-63	up	R30GvP	WBGene00022711
0.153554	2.38173	4.05121	-0.587905	0.556596	NA	oac-10	up	R30GvP	WBGene00016773
0.153554	2.38173	4.05121	-0.587905	0.556596	NA	pho-12	up	R30GvP	WBGene00016152
0.153554	2.38173	4.05121	-0.587905	0.556596	NA	R07H5.9	up	R30GvP	WBGene00011129
0.153554	2.38173	4.05121	-0.587905	0.556596	NA	srab-24	up	R30GvP	WBGene00013417
0.153554	2.38173	4.05121	-0.587905	0.556596	NA	srbc-66	up	R30GvP	WBGene00020746
0.153554	2.38173	4.05121	-0.587905	0.556596	NA	srh-158	up	R30GvP	NA
0.153554	2.38173	4.05121	-0.587905	0.556596	NA	srh-218	up	R30GvP	WBGene00005428
0.153554	2.38173	4.05121	-0.587905	0.556596	NA	srh-304	up	R30GvP	WBGene00005508
0.153554	2.38173	4.05121	-0.587905	0.556596	NA	srh-35	up	R30GvP	WBGene00005258
0.153554	2.38173	4.05121	-0.587905	0.556596	NA	srt-12	up	R30GvP	WBGene00017107
0.153554	2.38173	4.05121	-0.587905	0.556596	NA	srw-18	up	R30GvP	NA
0.153554	2.38173	4.05121	-0.587905	0.556596	NA	srw-6	up	R30GvP	WBGene00005753
0.153554	2.38173	4.05121	-0.587905	0.556596	NA	T03E6.12	up	R30GvP	NA
0.153554	2.38173	4.05121	-0.587905	0.556596	NA	T20G5.15	up	R30GvP	NA
0.153554	2.38173	4.05121	-0.587905	0.556596	NA	T28F3.7	up	R30GvP	NA
0.153554	2.38173	4.05121	-0.587905	0.556596	NA	W06B11.9	up	R30GvP	WBGene00199258
0.153554	2.38173	4.05121	-0.587905	0.556596	NA	W09G12.6	up	R30GvP	WBGene00021120
0.153554	2.38173	4.05121	-0.587905	0.556596	NA	Y22D7AL.6	up	R30GvP	WBGene00021245
0.153554	2.38173	4.05121	-0.587905	0.556596	NA	Y66D12A.14	up	R30GvP	NA
0.153554	2.38173	4.05121	-0.587905	0.556596	NA	Y73B6BL.14	up	R30GvP	WBGene00022237
0.153554	2.38173	4.05121	-0.587905	0.556596	NA	Y82E9BR.19	up	R30GvP	WBGene00022351
0.153554	2.38173	4.05121	-0.587905	0.556596	NA	Y8A9A.2	up	R30GvP	WBGene00021171
0.153554	2.38173	4.05121	-0.587905	0.556596	NA	ZC84.6	up	R30GvP	WBGene00013849
0.158973	2.06866	4.07508	-0.507637	0.611708	NA	acr-21	up	R180GvP	WBGene00000060
0.158973	2.06866	4.07508	-0.507637	0.611708	NA	C26E6.1	up	R180GvP	WBGene00016137
0.158973	2.06866	4.07508	-0.507637	0.611708	NA	C43H6.11	up	R180GvP	WBGene00202120
0.158973	2.06866	4.07508	-0.507637	0.611708	NA	D1073.3	up	R180GvP	WBGene00202075
0.158973	2.06866	4.07508	-0.507637	0.611708	NA	F31D4.11	up	R180GvP	WBGene00199743
0.158973	2.06866	4.07508	-0.507637	0.611708	NA	F44G3.16	up	R180GvP	NA
0.158973	2.06866	4.07508	-0.507637	0.611708	NA	F56E3.15	up	R180GvP	WBGene00199034
0.158973	2.06866	4.07508	-0.507637	0.611708	NA	srj-55	up	R180GvP	WBGene00005634
0.158973	2.06866	4.07508	-0.507637	0.611708	NA	srtx-1	up	R180GvP	WBGene00015214
0.158973	2.06866	4.07508	-0.507637	0.611708	NA	sru-2	up	R180GvP	WBGene00005665
0.158973	2.06866	4.07508	-0.507637	0.611708	NA	Y37A1B.18	up	R180GvP	NA
0.158973	2.06866	4.07508	-0.507637	0.611708	NA	Y54G2A.71	up	R180GvP	WBGene00202412
0.158973	2.06866	4.07508	-0.507637	0.611708	NA	Y71F9B.15	up	R180GvP	WBGene00022133
0.158973	2.06866	4.07508	-0.507637	0.611708	NA	Y71F9B.19	up	R180GvP	WBGene00198026
0.158973	2.06866	4.07508	-0.507637	0.611708	NA	ZC434.10	up	R180GvP	WBGene00220261
0.159453	1.33541	4.07761	-0.327498	0.743291	NA	21ur-3694	up	S180GvP	WBGene00048566
0.159453	1.33541	4.07761	-0.327498	0.743291	NA	B0524.9	up	S180GvP	WBGene00201476
0.159453	1.33541	4.07761	-0.327498	0.743291	NA	C12D12.3	up	S180GvP	WBGene00015714
0.159453	1.33541	4.07761	-0.327498	0.743291	NA	C32D5.18	up	S180GvP	WBGene00200080
0.159453	1.33541	4.07761	-0.327498	0.743291	NA	C34H3.23	up	S180GvP	WBGene00202391
0.159453	1.33541	4.07761	-0.327498	0.743291	NA	C47G2.8	up	S180GvP	WBGene00044161
0.159453	1.33541	4.07761	-0.327498	0.743291	NA	ceh-28	up	S180GvP	WBGene00000450
0.159453	1.33541	4.07761	-0.327498	0.743291	NA	clec-105	up	S180GvP	WBGene00012488
0.159453	1.33541	4.07761	-0.327498	0.743291	NA	col-163	up	S180GvP	WBGene00000736
0.159453	1.33541	4.07761	-0.327498	0.743291	NA	F26C11.3	up	S180GvP	WBGene00009147
0.159453	1.33541	4.07761	-0.327498	0.743291	NA	F26G1.13	up	S180GvP	WBGene00201226
0.159453	1.33541	4.07761	-0.327498	0.743291	NA	F36D4.9	up	S180GvP	WBGene00197119
0.159453	1.33541	4.07761	-0.327498	0.743291	NA	F44E5.3	up	S180GvP	NA
0.159453	1.33541	4.07761	-0.327498	0.743291	NA	F54C9.7	up	S180GvP	WBGene00010043
0.159453	1.33541	4.07761	-0.327498	0.743291	NA	F54F7.11	up	S180GvP	NA
0.159453	1.33541	4.07761	-0.327498	0.743291	NA	F58D5.3	up	S180GvP	WBGene00010243
0.159453	1.33541	4.07761	-0.327498	0.743291	NA	grd-7	up	S180GvP	WBGene00001696
0.159453	1.33541	4.07761	-0.327498	0.743291	NA	H12D21.11	up	S180GvP	WBGene00010387
0.159453	1.33541	4.07761	-0.327498	0.743291	NA	H28G03.5	up	S180GvP	NA
0.159453	1.33541	4.07761	-0.327498	0.743291	NA	irld-13	up	S180GvP	NA
0.159453	1.33541	4.07761	-0.327498	0.743291	NA	irld-61	up	S180GvP	WBGene00013913
0.159453	1.33541	4.07761	-0.327498	0.743291	NA	K09E2.1	up	S180GvP	WBGene00019570
0.159453	1.33541	4.07761	-0.327498	0.743291	NA	linc-110	up	S180GvP	WBGene00219605
0.159453	1.33541	4.07761	-0.327498	0.743291	NA	M03C11.9	up	S180GvP	WBGene00194868
0.159453	1.33541	4.07761	-0.327498	0.743291	NA	mir-232	up	S180GvP	WBGene00003325
0.159453	1.33541	4.07761	-0.327498	0.743291	NA	nhr-175	up	S180GvP	WBGene00008630
0.159453	1.33541	4.07761	-0.327498	0.743291	NA	nhr-253	up	S180GvP	WBGene00022639
0.159453	1.33541	4.07761	-0.327498	0.743291	NA	nhr-26	up	S180GvP	WBGene00011568
0.159453	1.33541	4.07761	-0.327498	0.743291	NA	R11G1.1	up	S180GvP	WBGene00020010
0.159453	1.33541	4.07761	-0.327498	0.743291	NA	sra-17	up	S180GvP	WBGene00005043
0.159453	1.33541	4.07761	-0.327498	0.743291	NA	srb-17	up	S180GvP	WBGene00008489
0.159453	1.33541	4.07761	-0.327498	0.743291	NA	srbc-51	up	S180GvP	WBGene00010023
0.159453	1.33541	4.07761	-0.327498	0.743291	NA	srd-1	up	S180GvP	WBGene00005079
0.159453	1.33541	4.07761	-0.327498	0.743291	NA	srh-128	up	S180GvP	WBGene00005345
0.159453	1.33541	4.07761	-0.327498	0.743291	NA	srh-174	up	S180GvP	WBGene00005390
0.159453	1.33541	4.07761	-0.327498	0.743291	NA	srw-69	up	S180GvP	WBGene00005816
0.159453	1.33541	4.07761	-0.327498	0.743291	NA	srx-25	up	S180GvP	NA
0.159453	1.33541	4.07761	-0.327498	0.743291	NA	str-83	up	S180GvP	WBGene00006142
0.159453	1.33541	4.07761	-0.327498	0.743291	NA	T07D1.8	up	S180GvP	WBGene00196055
0.159453	1.33541	4.07761	-0.327498	0.743291	NA	T13G4.7	up	S180GvP	WBGene00020494
0.159453	1.33541	4.07761	-0.327498	0.743291	NA	W05E10.16	up	S180GvP	WBGene00199869
0.159453	1.33541	4.07761	-0.327498	0.743291	NA	W08F4.13	up	S180GvP	WBGene00044733
0.159453	1.33541	4.07761	-0.327498	0.743291	NA	Y52B11A.19	up	S180GvP	WBGene00206530
0.159688	-0.409306	4.04779	0.101119	0.919456	NA	C07A4.9	down	F30GvP	WBGene00198896
0.159688	-0.409306	4.04779	0.101119	0.919456	NA	C33E10.3	down	F30GvP	NA
0.159688	-0.409306	4.04779	0.101119	0.919456	NA	C35A11.2	down	F30GvP	WBGene00016429
0.159688	-0.409306	4.04779	0.101119	0.919456	NA	C50C3.19	down	F30GvP	WBGene00220258
0.159688	-0.409306	4.04779	0.101119	0.919456	NA	F31D5.6	down	F30GvP	WBGene00017949
0.159688	-0.409306	4.04779	0.101119	0.919456	NA	F34D6.9	down	F30GvP	NA
0.159688	-0.409306	4.04779	0.101119	0.919456	NA	gpa-18	down	F30GvP	WBGene00020997
0.159688	-0.409306	4.04779	0.101119	0.919456	NA	K09C6.2	down	F30GvP	WBGene00019556
0.159688	-0.409306	4.04779	0.101119	0.919456	NA	M162.7	down	F30GvP	WBGene00010933
0.159688	-0.409306	4.04779	0.101119	0.919456	NA	M176.10	down	F30GvP	WBGene00010946
0.159688	-0.409306	4.04779	0.101119	0.919456	NA	madf-9	down	F30GvP	WBGene00022608
0.159688	-0.409306	4.04779	0.101119	0.919456	NA	npr-10	down	F30GvP	WBGene00008278
0.159688	-0.409306	4.04779	0.101119	0.919456	NA	npr-6	down	F30GvP	WBGene00009619
0.159688	-0.409306	4.04779	0.101119	0.919456	NA	pes-2.2	down	F30GvP	WBGene00010158
0.159688	-0.409306	4.04779	0.101119	0.919456	NA	R05A10.7	down	F30GvP	WBGene00011024
0.159688	-0.409306	4.04779	0.101119	0.919456	NA	slc-17.9	down	F30GvP	WBGene00011643
0.159688	-0.409306	4.04779	0.101119	0.919456	NA	T02G5.11	down	F30GvP	NA
0.159688	-0.409306	4.04779	0.101119	0.919456	NA	T19C4.15	down	F30GvP	WBGene00195342
0.159688	-0.409306	4.04779	0.101119	0.919456	NA	T23F6.5	down	F30GvP	WBGene00011952
0.159688	-0.409306	4.04779	0.101119	0.919456	NA	Y111B2A.9	down	F30GvP	NA
0.159688	-0.409306	4.04779	0.101119	0.919456	NA	ZC204.17	down	F30GvP	WBGene00194714
0.159829	1.84012	4.08047	-0.450957	0.65202	NA	21ur-13114	up	F30GvP	WBGene00168157
0.159829	1.84012	4.08047	-0.450957	0.65202	NA	21ur-4236	up	F30GvP	WBGene00046202
0.159829	1.84012	4.08047	-0.450957	0.65202	NA	21ur-764	up	F30GvP	WBGene00045715
0.159829	1.84012	4.08047	-0.450957	0.65202	NA	21ur-9271	up	F30GvP	WBGene00174341
0.159829	1.84012	4.08047	-0.450957	0.65202	NA	F12D9.14	up	F30GvP	WBGene00200065
0.159829	1.84012	4.08047	-0.450957	0.65202	NA	F13G11.144	up	F30GvP	WBGene00199603
0.159829	1.84012	4.08047	-0.450957	0.65202	NA	F22E5.12	up	F30GvP	WBGene00017710
0.159829	1.84012	4.08047	-0.450957	0.65202	NA	F28E10.14	up	F30GvP	WBGene00200207
0.159829	1.84012	4.08047	-0.450957	0.65202	NA	F31D4.11	up	F30GvP	WBGene00199743
0.159829	1.84012	4.08047	-0.450957	0.65202	NA	F41D3.9	up	F30GvP	WBGene00009614
0.159829	1.84012	4.08047	-0.450957	0.65202	NA	F41E7.20	up	F30GvP	WBGene00219546
0.159829	1.84012	4.08047	-0.450957	0.65202	NA	hsp-16.49	up	F30GvP	WBGene00002020
0.159829	1.84012	4.08047	-0.450957	0.65202	NA	hum-10	up	F30GvP	WBGene00018377
0.159829	1.84012	4.08047	-0.450957	0.65202	NA	K08D9.2	up	F30GvP	WBGene00019524
0.159829	1.84012	4.08047	-0.450957	0.65202	NA	kin-30	up	F30GvP	WBGene00002211
0.159829	1.84012	4.08047	-0.450957	0.65202	NA	linc-143	up	F30GvP	WBGene00219761
0.159829	1.84012	4.08047	-0.450957	0.65202	NA	linc-19	up	F30GvP	WBGene00219660
0.159829	1.84012	4.08047	-0.450957	0.65202	NA	sdz-19	up	F30GvP	WBGene00009728
0.159829	1.84012	4.08047	-0.450957	0.65202	NA	srbc-70	up	F30GvP	WBGene00017935
0.159829	1.84012	4.08047	-0.450957	0.65202	NA	srd-7	up	F30GvP	WBGene00005085
0.159829	1.84012	4.08047	-0.450957	0.65202	NA	srh-107	up	F30GvP	NA
0.159829	1.84012	4.08047	-0.450957	0.65202	NA	srh-192	up	F30GvP	WBGene00005405
0.159829	1.84012	4.08047	-0.450957	0.65202	NA	srh-73	up	F30GvP	WBGene00005294
0.159829	1.84012	4.08047	-0.450957	0.65202	NA	srsx-17	up	F30GvP	WBGene00019032
0.159829	1.84012	4.08047	-0.450957	0.65202	NA	srw-19	up	F30GvP	WBGene00005766
0.159829	1.84012	4.08047	-0.450957	0.65202	NA	srx-54	up	F30GvP	WBGene00005945
0.159829	1.84012	4.08047	-0.450957	0.65202	NA	srz-20	up	F30GvP	WBGene00018973
0.159829	1.84012	4.08047	-0.450957	0.65202	NA	str-24	up	F30GvP	NA
0.159829	1.84012	4.08047	-0.450957	0.65202	NA	T13H2.8	up	F30GvP	WBGene00199327
0.159829	1.84012	4.08047	-0.450957	0.65202	NA	T19D12.10	up	F30GvP	WBGene00020584
0.159829	1.84012	4.08047	-0.450957	0.65202	NA	W02H5.14	up	F30GvP	WBGene00196357
0.159829	1.84012	4.08047	-0.450957	0.65202	NA	wht-8	up	F30GvP	WBGene00012925
0.159829	1.84012	4.08047	-0.450957	0.65202	NA	Y53G8AM.2	up	F30GvP	NA
0.159829	1.84012	4.08047	-0.450957	0.65202	NA	Y6B3B.3	up	F30GvP	NA
0.160115	-0.416251	4.03002	0.103287	0.917735	NA	acr-3	down	R30GvP	WBGene00000043
0.160115	-0.416251	4.03002	0.103287	0.917735	NA	C08F11.7	down	R30GvP	WBGene00007454
0.160115	-0.416251	4.03002	0.103287	0.917735	NA	C39B10.3	down	R30GvP	WBGene00008023
0.160115	-0.416251	4.03002	0.103287	0.917735	NA	clec-155	down	R30GvP	NA
0.160115	-0.416251	4.03002	0.103287	0.917735	NA	D2062.4	down	R30GvP	WBGene00017056
0.160115	-0.416251	4.03002	0.103287	0.917735	NA	F32B4.5	down	R30GvP	WBGene00009315
0.160115	-0.416251	4.03002	0.103287	0.917735	NA	F35E12.2	down	R30GvP	WBGene00009426
0.160115	-0.416251	4.03002	0.103287	0.917735	NA	F41E6.8	down	R30GvP	WBGene00018289
0.160115	-0.416251	4.03002	0.103287	0.917735	NA	F46F3.3	down	R30GvP	WBGene00009791
0.160115	-0.416251	4.03002	0.103287	0.917735	NA	F49B2.6	down	R30GvP	WBGene00009865
0.160115	-0.416251	4.03002	0.103287	0.917735	NA	F53B6.7	down	R30GvP	WBGene00009962
0.160115	-0.416251	4.03002	0.103287	0.917735	NA	F55F8.8	down	R30GvP	WBGene00018896
0.160115	-0.416251	4.03002	0.103287	0.917735	NA	fbxc-21	down	R30GvP	WBGene00019042
0.160115	-0.416251	4.03002	0.103287	0.917735	NA	K06A4.15	down	R30GvP	WBGene00220007
0.160115	-0.416251	4.03002	0.103287	0.917735	NA	K09F6.13	down	R30GvP	WBGene00235164
0.160115	-0.416251	4.03002	0.103287	0.917735	NA	lgc-53	down	R30GvP	WBGene00020657
0.160115	-0.416251	4.03002	0.103287	0.917735	NA	linc-68	down	R30GvP	WBGene00219756
0.160115	-0.416251	4.03002	0.103287	0.917735	NA	nhx-3	down	R30GvP	WBGene00003731
0.160115	-0.416251	4.03002	0.103287	0.917735	NA	nrx-1	down	R30GvP	WBGene00007799
0.160115	-0.416251	4.03002	0.103287	0.917735	NA	ptr-20	down	R30GvP	WBGene00004234
0.160115	-0.416251	4.03002	0.103287	0.917735	NA	srab-12	down	R30GvP	WBGene00008128
0.160115	-0.416251	4.03002	0.103287	0.917735	NA	srh-282	down	R30GvP	WBGene00005487
0.160115	-0.416251	4.03002	0.103287	0.917735	NA	srj-23	down	R30GvP	WBGene00005611
0.160115	-0.416251	4.03002	0.103287	0.917735	NA	T04F8.3	down	R30GvP	WBGene00011442
0.160115	-0.416251	4.03002	0.103287	0.917735	NA	T06C12.12	down	R30GvP	WBGene00011519
0.160115	-0.416251	4.03002	0.103287	0.917735	NA	T09B4.6	down	R30GvP	WBGene00020380
0.160115	-0.416251	4.03002	0.103287	0.917735	NA	tag-140	down	R30GvP	NA
0.160115	-0.416251	4.03002	0.103287	0.917735	NA	twk-29	down	R30GvP	WBGene00006681
0.160115	-0.416251	4.03002	0.103287	0.917735	NA	W09C2.9	down	R30GvP	WBGene00185096
0.160115	-0.416251	4.03002	0.103287	0.917735	NA	Y113G7B.15	down	R30GvP	WBGene00013764
0.160115	-0.416251	4.03002	0.103287	0.917735	NA	Y37E11B.16	down	R30GvP	WBGene00235357
0.160115	-0.416251	4.03002	0.103287	0.917735	NA	Y37H2A.10	down	R30GvP	WBGene00012570
0.160115	-0.416251	4.03002	0.103287	0.917735	NA	Y51A2B.9	down	R30GvP	WBGene00050907
0.160115	-0.416251	4.03002	0.103287	0.917735	NA	Y69A2AR.46	down	R30GvP	WBGene00235288
0.160115	-0.416251	4.03002	0.103287	0.917735	NA	Y70G10A.1	down	R30GvP	NA
0.160115	-0.416251	4.03002	0.103287	0.917735	NA	Y71G12B.18	down	R30GvP	WBGene00022156
0.160115	-0.416251	4.03002	0.103287	0.917735	NA	ZC404.16	down	R30GvP	WBGene00195226
0.160115	-0.416251	4.03002	0.103287	0.917735	NA	ZC412.13	down	R30GvP	WBGene00201646
0.160115	-0.416251	4.03002	0.103287	0.917735	NA	ZK662.6	down	R30GvP	WBGene00045494
0.166141	2.10352	4.07248	-0.516521	0.605491	NA	21ur-1792	up	R180GvP	WBGene00049740
0.166141	2.10352	4.07248	-0.516521	0.605491	NA	aex-2	up	R180GvP	WBGene00000085
0.166141	2.10352	4.07248	-0.516521	0.605491	NA	anr-57	up	R180GvP	WBGene00219603
0.166141	2.10352	4.07248	-0.516521	0.605491	NA	B0399.t7	up	R180GvP	NA
0.166141	2.10352	4.07248	-0.516521	0.605491	NA	BE10.6	up	R180GvP	NA
0.166141	2.10352	4.07248	-0.516521	0.605491	NA	C08G5.1	up	R180GvP	NA
0.166141	2.10352	4.07248	-0.516521	0.605491	NA	cutl-27	up	R180GvP	WBGene00007802
0.166141	2.10352	4.07248	-0.516521	0.605491	NA	F23C8.11	up	R180GvP	NA
0.166141	2.10352	4.07248	-0.516521	0.605491	NA	F28B1.3	up	R180GvP	NA
0.166141	2.10352	4.07248	-0.516521	0.605491	NA	F35D2.1	up	R180GvP	WBGene00018039
0.166141	2.10352	4.07248	-0.516521	0.605491	NA	F35D2.16	up	R180GvP	WBGene00201549
0.166141	2.10352	4.07248	-0.516521	0.605491	NA	F40H6.5	up	R180GvP	WBGene00018255
0.166141	2.10352	4.07248	-0.516521	0.605491	NA	F49D11.4	up	R180GvP	WBGene00018628
0.166141	2.10352	4.07248	-0.516521	0.605491	NA	F52B10.7	up	R180GvP	WBGene00196001
0.166141	2.10352	4.07248	-0.516521	0.605491	NA	F55B11.6	up	R180GvP	WBGene00044249
0.166141	2.10352	4.07248	-0.516521	0.605491	NA	fbxb-99	up	R180GvP	WBGene00021174
0.166141	2.10352	4.07248	-0.516521	0.605491	NA	gcy-6	up	R180GvP	WBGene00001533
0.166141	2.10352	4.07248	-0.516521	0.605491	NA	grk-2	up	R180GvP	WBGene00001709
0.166141	2.10352	4.07248	-0.516521	0.605491	NA	K08F4.13	up	R180GvP	NA
0.166141	2.10352	4.07248	-0.516521	0.605491	NA	K09F5.7	up	R180GvP	WBGene00196719
0.166141	2.10352	4.07248	-0.516521	0.605491	NA	linc-94	up	R180GvP	WBGene00219763
0.166141	2.10352	4.07248	-0.516521	0.605491	NA	npr-9	up	R180GvP	WBGene00013974
0.166141	2.10352	4.07248	-0.516521	0.605491	NA	oac-10	up	R180GvP	WBGene00016773
0.166141	2.10352	4.07248	-0.516521	0.605491	NA	ptr-16	up	R180GvP	WBGene00004230
0.166141	2.10352	4.07248	-0.516521	0.605491	NA	ser-1	up	R180GvP	WBGene00004776
0.166141	2.10352	4.07248	-0.516521	0.605491	NA	srb-7	up	R180GvP	NA
0.166141	2.10352	4.07248	-0.516521	0.605491	NA	srd-47	up	R180GvP	WBGene00005125
0.166141	2.10352	4.07248	-0.516521	0.605491	NA	srh-287	up	R180GvP	WBGene00005491
0.166141	2.10352	4.07248	-0.516521	0.605491	NA	sri-24	up	R180GvP	WBGene00005536
0.166141	2.10352	4.07248	-0.516521	0.605491	NA	sri-56	up	R180GvP	NA
0.166141	2.10352	4.07248	-0.516521	0.605491	NA	sri-67	up	R180GvP	WBGene00005579
0.166141	2.10352	4.07248	-0.516521	0.605491	NA	srsx-40	up	R180GvP	WBGene00022655
0.166141	2.10352	4.07248	-0.516521	0.605491	NA	sru-46	up	R180GvP	NA
0.166141	2.10352	4.07248	-0.516521	0.605491	NA	T10B5.13	up	R180GvP	WBGene00195501
0.166141	2.10352	4.07248	-0.516521	0.605491	NA	T11F9.1	up	R180GvP	WBGene00011709
0.166141	2.10352	4.07248	-0.516521	0.605491	NA	T25D1.1	up	R180GvP	WBGene00020793
0.166141	2.10352	4.07248	-0.516521	0.605491	NA	Y113G7A.15	up	R180GvP	NA
0.166141	2.10352	4.07248	-0.516521	0.605491	NA	Y41D4B.24	up	R180GvP	WBGene00021524
0.166141	2.10352	4.07248	-0.516521	0.605491	NA	Y53F4B.6	up	R180GvP	NA
0.166141	2.10352	4.07248	-0.516521	0.605491	NA	Y69H2.1	up	R180GvP	WBGene00013479
0.166141	2.10352	4.07248	-0.516521	0.605491	NA	ZC513.18	up	R180GvP	WBGene00199729
0.16765	1.84012	4.08047	-0.450957	0.65202	NA	21ur-1617	up	F30GvP	WBGene00048841
0.16765	1.84012	4.08047	-0.450957	0.65202	NA	B0524.4	up	F30GvP	NA
0.16765	1.84012	4.08047	-0.450957	0.65202	NA	C12C8.5	up	F30GvP	WBGene00195751
0.16765	1.84012	4.08047	-0.450957	0.65202	NA	C45H4.13	up	F30GvP	WBGene00016694
0.16765	1.84012	4.08047	-0.450957	0.65202	NA	C54G7.15	up	F30GvP	WBGene00200068
0.16765	1.84012	4.08047	-0.450957	0.65202	NA	F31E8.18	up	F30GvP	WBGene00200818
0.16765	1.84012	4.08047	-0.450957	0.65202	NA	F53C3.1	up	F30GvP	WBGene00018745
0.16765	1.84012	4.08047	-0.450957	0.65202	NA	F57A8.4	up	F30GvP	WBGene00010179
0.16765	1.84012	4.08047	-0.450957	0.65202	NA	irld-9	up	F30GvP	WBGene00018447
0.16765	1.84012	4.08047	-0.450957	0.65202	NA	jud-4	up	F30GvP	WBGene00007262
0.16765	1.84012	4.08047	-0.450957	0.65202	NA	K04H4.13	up	F30GvP	WBGene00198560
0.16765	1.84012	4.08047	-0.450957	0.65202	NA	nhr-192	up	F30GvP	WBGene00010180
0.16765	1.84012	4.08047	-0.450957	0.65202	NA	oac-29	up	F30GvP	WBGene00018295
0.16765	1.84012	4.08047	-0.450957	0.65202	NA	R09E10.4	up	F30GvP	NA
0.16765	1.84012	4.08047	-0.450957	0.65202	NA	srb-3	up	F30GvP	WBGene00005068
0.16765	1.84012	4.08047	-0.450957	0.65202	NA	srt-15	up	F30GvP	WBGene00016856
0.16765	1.84012	4.08047	-0.450957	0.65202	NA	srw-126	up	F30GvP	NA
0.16765	1.84012	4.08047	-0.450957	0.65202	NA	srx-43	up	F30GvP	WBGene00005934
0.16765	1.84012	4.08047	-0.450957	0.65202	NA	srx-71	up	F30GvP	NA
0.16765	1.84012	4.08047	-0.450957	0.65202	NA	str-18	up	F30GvP	WBGene00006085
0.16765	1.84012	4.08047	-0.450957	0.65202	NA	T10B10.12	up	F30GvP	WBGene00198631
0.16765	1.84012	4.08047	-0.450957	0.65202	NA	T14G12.6	up	F30GvP	WBGene00020515
0.16765	1.84012	4.08047	-0.450957	0.65202	NA	tbx-41	up	F30GvP	WBGene00006560
0.16765	1.84012	4.08047	-0.450957	0.65202	NA	ZK470.7	up	F30GvP	WBGene00195940
0.171685	1.39682	4.0531	-0.344629	0.730373	NA	H14E04.3	up	S30GvP	WBGene00019200
0.171685	1.39682	4.0531	-0.344629	0.730373	NA	Y53F4B.6	up	S30GvP	NA
0.175397	-1.17118	4.04257	0.289712	0.772037	NA	21ur-14823	down	S180GvP	WBGene00173055
0.175397	-1.17118	4.04257	0.289712	0.772037	NA	axl-1	down	S180GvP	WBGene00010497
0.175397	-1.17118	4.04257	0.289712	0.772037	NA	B0454.26	down	S180GvP	WBGene00206372
0.175397	-1.17118	4.04257	0.289712	0.772037	NA	B0457.3	down	S180GvP	NA
0.175397	-1.17118	4.04257	0.289712	0.772037	NA	btb-18	down	S180GvP	WBGene00018201
0.175397	-1.17118	4.04257	0.289712	0.772037	NA	C03H5.6	down	S180GvP	WBGene00015408
0.175397	-1.17118	4.04257	0.289712	0.772037	NA	C05C9.1	down	S180GvP	WBGene00007325
0.175397	-1.17118	4.04257	0.289712	0.772037	NA	C06C6.9	down	S180GvP	WBGene00007383
0.175397	-1.17118	4.04257	0.289712	0.772037	NA	C10A4.1	down	S180GvP	WBGene00015662
0.175397	-1.17118	4.04257	0.289712	0.772037	NA	C13C12.2	down	S180GvP	NA
0.175397	-1.17118	4.04257	0.289712	0.772037	NA	C14B9.11	down	S180GvP	WBGene00195744
0.175397	-1.17118	4.04257	0.289712	0.772037	NA	C52A11.3	down	S180GvP	WBGene00008257
0.175397	-1.17118	4.04257	0.289712	0.772037	NA	che-14	down	S180GvP	WBGene00000493
0.175397	-1.17118	4.04257	0.289712	0.772037	NA	clec-152	down	S180GvP	NA
0.175397	-1.17118	4.04257	0.289712	0.772037	NA	col-35	down	S180GvP	WBGene00000612
0.175397	-1.17118	4.04257	0.289712	0.772037	NA	cwp-5	down	S180GvP	WBGene00009844
0.175397	-1.17118	4.04257	0.289712	0.772037	NA	cyp-23A1	down	S180GvP	WBGene00015135
0.175397	-1.17118	4.04257	0.289712	0.772037	NA	D2062.13	down	S180GvP	WBGene00194711
0.175397	-1.17118	4.04257	0.289712	0.772037	NA	dhs-16	down	S180GvP	WBGene00000979
0.175397	-1.17118	4.04257	0.289712	0.772037	NA	egl-36	down	S180GvP	WBGene00001202
0.175397	-1.17118	4.04257	0.289712	0.772037	NA	F09C6.14	down	S180GvP	WBGene00044278
0.175397	-1.17118	4.04257	0.289712	0.772037	NA	F11D11.12	down	S180GvP	WBGene00045362
0.175397	-1.17118	4.04257	0.289712	0.772037	NA	F21D9.1	down	S180GvP	WBGene00009015
0.175397	-1.17118	4.04257	0.289712	0.772037	NA	F28D1.13	down	S180GvP	WBGene00044962
0.175397	-1.17118	4.04257	0.289712	0.772037	NA	F32D8.15	down	S180GvP	WBGene00009325
0.175397	-1.17118	4.04257	0.289712	0.772037	NA	F32D8.3	down	S180GvP	WBGene00009328
0.175397	-1.17118	4.04257	0.289712	0.772037	NA	F36H12.14	down	S180GvP	NA
0.175397	-1.17118	4.04257	0.289712	0.772037	NA	F40G9.18	down	S180GvP	WBGene00189954
0.175397	-1.17118	4.04257	0.289712	0.772037	NA	F41C3.6	down	S180GvP	NA
0.175397	-1.17118	4.04257	0.289712	0.772037	NA	F46F5.1	down	S180GvP	WBGene00018493
0.175397	-1.17118	4.04257	0.289712	0.772037	NA	F49H12.7	down	S180GvP	WBGene00044753
0.175397	-1.17118	4.04257	0.289712	0.772037	NA	F52D10.6	down	S180GvP	NA
0.175397	-1.17118	4.04257	0.289712	0.772037	NA	F53B6.13	down	S180GvP	WBGene00219450
0.175397	-1.17118	4.04257	0.289712	0.772037	NA	F55C9.14	down	S180GvP	WBGene00077663
0.175397	-1.17118	4.04257	0.289712	0.772037	NA	F56D6.18	down	S180GvP	WBGene00235285
0.175397	-1.17118	4.04257	0.289712	0.772037	NA	F56H6.13	down	S180GvP	WBGene00010173
0.175397	-1.17118	4.04257	0.289712	0.772037	NA	F58E6.11	down	S180GvP	WBGene00010258
0.175397	-1.17118	4.04257	0.289712	0.772037	NA	fbxa-169	down	S180GvP	WBGene00045289
0.175397	-1.17118	4.04257	0.289712	0.772037	NA	fbxb-53	down	S180GvP	WBGene00018104
0.175397	-1.17118	4.04257	0.289712	0.772037	NA	gnrr-4	down	S180GvP	WBGene00016570
0.175397	-1.17118	4.04257	0.289712	0.772037	NA	H17B01.5	down	S180GvP	WBGene00044643
0.175397	-1.17118	4.04257	0.289712	0.772037	NA	K01D12.8	down	S180GvP	WBGene00010467
0.175397	-1.17118	4.04257	0.289712	0.772037	NA	K02D3.1	down	S180GvP	WBGene00010504
0.175397	-1.17118	4.04257	0.289712	0.772037	NA	K02F3.15	down	S180GvP	WBGene00220001
0.175397	-1.17118	4.04257	0.289712	0.772037	NA	K03B4.9	down	S180GvP	WBGene00219236
0.175397	-1.17118	4.04257	0.289712	0.772037	NA	K03H4.2	down	S180GvP	NA
0.175397	-1.17118	4.04257	0.289712	0.772037	NA	K09E9.5	down	S180GvP	WBGene00045171
0.175397	-1.17118	4.04257	0.289712	0.772037	NA	K09H11.6	down	S180GvP	WBGene00019603
0.175397	-1.17118	4.04257	0.289712	0.772037	NA	K10D2.10	down	S180GvP	WBGene00220017
0.175397	-1.17118	4.04257	0.289712	0.772037	NA	K12B6.2	down	S180GvP	NA
0.175397	-1.17118	4.04257	0.289712	0.772037	NA	lev-9	down	S180GvP	WBGene00002976
0.175397	-1.17118	4.04257	0.289712	0.772037	NA	lgc-42	down	S180GvP	WBGene00021437
0.175397	-1.17118	4.04257	0.289712	0.772037	NA	M195.2	down	S180GvP	WBGene00010948
0.175397	-1.17118	4.04257	0.289712	0.772037	NA	math-47	down	S180GvP	NA
0.175397	-1.17118	4.04257	0.289712	0.772037	NA	molo-1	down	S180GvP	WBGene00017299
0.175397	-1.17118	4.04257	0.289712	0.772037	NA	nas-33	down	S180GvP	WBGene00003551
0.175397	-1.17118	4.04257	0.289712	0.772037	NA	numr-2	down	S180GvP	WBGene00017267
0.175397	-1.17118	4.04257	0.289712	0.772037	NA	odr-1	down	S180GvP	WBGene00003848
0.175397	-1.17118	4.04257	0.289712	0.772037	NA	oig-8	down	S180GvP	WBGene00020582
0.175397	-1.17118	4.04257	0.289712	0.772037	NA	R07B1.6	down	S180GvP	WBGene00011078
0.175397	-1.17118	4.04257	0.289712	0.772037	NA	R09E10.5	down	S180GvP	WBGene00011175
0.175397	-1.17118	4.04257	0.289712	0.772037	NA	R102.1	down	S180GvP	WBGene00011288
0.175397	-1.17118	4.04257	0.289712	0.772037	NA	R12E2.17	down	S180GvP	WBGene00044929
0.175397	-1.17118	4.04257	0.289712	0.772037	NA	slc-17.9	down	S180GvP	WBGene00011643
0.175397	-1.17118	4.04257	0.289712	0.772037	NA	smy-6	down	S180GvP	WBGene00044965
0.175397	-1.17118	4.04257	0.289712	0.772037	NA	srh-135	down	S180GvP	WBGene00005352
0.175397	-1.17118	4.04257	0.289712	0.772037	NA	sro-1	down	S180GvP	WBGene00005641
0.175397	-1.17118	4.04257	0.289712	0.772037	NA	str-179	down	S180GvP	NA
0.175397	-1.17118	4.04257	0.289712	0.772037	NA	T06G6.3	down	S180GvP	WBGene00011545
0.175397	-1.17118	4.04257	0.289712	0.772037	NA	T19D7.5	down	S180GvP	WBGene00020573
0.175397	-1.17118	4.04257	0.289712	0.772037	NA	T21D12.7	down	S180GvP	WBGene00020648
0.175397	-1.17118	4.04257	0.289712	0.772037	NA	T21E12.5	down	S180GvP	WBGene00020656
0.175397	-1.17118	4.04257	0.289712	0.772037	NA	T23G4.127	down	S180GvP	WBGene00219243
0.175397	-1.17118	4.04257	0.289712	0.772037	NA	W04A8.9	down	S180GvP	WBGene00195155
0.175397	-1.17118	4.04257	0.289712	0.772037	NA	Y106G6D.4	down	S180GvP	WBGene00013701
0.175397	-1.17118	4.04257	0.289712	0.772037	NA	Y11D7A.1	down	S180GvP	NA
0.175397	-1.17118	4.04257	0.289712	0.772037	NA	Y38H6C.24	down	S180GvP	WBGene00194689
0.175397	-1.17118	4.04257	0.289712	0.772037	NA	Y46G5A.6	down	S180GvP	NA
0.175397	-1.17118	4.04257	0.289712	0.772037	NA	Y48G1BL.5	down	S180GvP	NA
0.175397	-1.17118	4.04257	0.289712	0.772037	NA	Y48G1C.5	down	S180GvP	WBGene00021678
0.175397	-1.17118	4.04257	0.289712	0.772037	NA	Y50D4B.6	down	S180GvP	WBGene00021745
0.175397	-1.17118	4.04257	0.289712	0.772037	NA	Y57G11A.226	down	S180GvP	WBGene00235109
0.175397	-1.17118	4.04257	0.289712	0.772037	NA	Y59E9AL.8	down	S180GvP	WBGene00044346
0.175397	-1.17118	4.04257	0.289712	0.772037	NA	Y59H11AM.1	down	S180GvP	WBGene00022005
0.175397	-1.17118	4.04257	0.289712	0.772037	NA	Y59H11AR.4	down	S180GvP	WBGene00022012
0.175397	-1.17118	4.04257	0.289712	0.772037	NA	Y71H9A.10	down	S180GvP	WBGene00206537
0.175397	-1.17118	4.04257	0.289712	0.772037	NA	ZK813.5	down	S180GvP	WBGene00022824
0.175397	-1.17118	4.04257	0.289712	0.772037	NA	ZK822.10	down	S180GvP	WBGene00219456
0.180151	-0.501171	4.02013	0.124665	0.900789	NA	21ur-9730	down	S30GvP	WBGene00165325
0.180151	-0.501171	4.02013	0.124665	0.900789	NA	abf-4	down	S30GvP	WBGene00000015
0.180151	-0.501171	4.02013	0.124665	0.900789	NA	AH9.6	down	S30GvP	WBGene00044701
0.180151	-0.501171	4.02013	0.124665	0.900789	NA	anr-1	down	S30GvP	WBGene00219738
0.180151	-0.501171	4.02013	0.124665	0.900789	NA	aqp-6	down	S30GvP	WBGene00000174
0.180151	-0.501171	4.02013	0.124665	0.900789	NA	asp-15	down	S30GvP	WBGene00012681
0.180151	-0.501171	4.02013	0.124665	0.900789	NA	avr-14	down	S30GvP	WBGene00000232
0.180151	-0.501171	4.02013	0.124665	0.900789	NA	axl-1	down	S30GvP	WBGene00010497
0.180151	-0.501171	4.02013	0.124665	0.900789	NA	B0024.3	down	S30GvP	WBGene00007096
0.180151	-0.501171	4.02013	0.124665	0.900789	NA	B0218.5	down	S30GvP	WBGene00015049
0.180151	-0.501171	4.02013	0.124665	0.900789	NA	B0222.1	down	S30GvP	WBGene00015053
0.180151	-0.501171	4.02013	0.124665	0.900789	NA	B0432.7	down	S30GvP	WBGene00015188
0.180151	-0.501171	4.02013	0.124665	0.900789	NA	B0563.8	down	S30GvP	WBGene00015265
0.180151	-0.501171	4.02013	0.124665	0.900789	NA	bath-20	down	S30GvP	WBGene00015012
0.180151	-0.501171	4.02013	0.124665	0.900789	NA	C04A11.1	down	S30GvP	WBGene00007285
0.180151	-0.501171	4.02013	0.124665	0.900789	NA	C06A6.7	down	S30GvP	WBGene00015511
0.180151	-0.501171	4.02013	0.124665	0.900789	NA	C07G3.8	down	S30GvP	WBGene00015576
0.180151	-0.501171	4.02013	0.124665	0.900789	NA	C11H1.7	down	S30GvP	WBGene00007531
0.180151	-0.501171	4.02013	0.124665	0.900789	NA	C14A6.3	down	S30GvP	WBGene00007567
0.180151	-0.501171	4.02013	0.124665	0.900789	NA	C14B9.11	down	S30GvP	WBGene00195744
0.180151	-0.501171	4.02013	0.124665	0.900789	NA	C18F10.2	down	S30GvP	WBGene00015977
0.180151	-0.501171	4.02013	0.124665	0.900789	NA	C23F12.3	down	S30GvP	WBGene00016008
0.180151	-0.501171	4.02013	0.124665	0.900789	NA	C25F6.22	down	S30GvP	WBGene00200299
0.180151	-0.501171	4.02013	0.124665	0.900789	NA	C26B9.3	down	S30GvP	WBGene00016133
0.180151	-0.501171	4.02013	0.124665	0.900789	NA	C31H1.1	down	S30GvP	WBGene00016286
0.180151	-0.501171	4.02013	0.124665	0.900789	NA	C34F6.1	down	S30GvP	WBGene00007938
0.180151	-0.501171	4.02013	0.124665	0.900789	NA	C35D6.3	down	S30GvP	WBGene00007960
0.180151	-0.501171	4.02013	0.124665	0.900789	NA	C45B11.8	down	S30GvP	WBGene00077699
0.180151	-0.501171	4.02013	0.124665	0.900789	NA	C46C2.3	down	S30GvP	WBGene00008111
0.180151	-0.501171	4.02013	0.124665	0.900789	NA	C46E10.8	down	S30GvP	WBGene00016712
0.180151	-0.501171	4.02013	0.124665	0.900789	NA	C47A4.3	down	S30GvP	WBGene00008124
0.180151	-0.501171	4.02013	0.124665	0.900789	NA	C47E8.10	down	S30GvP	NA
0.180151	-0.501171	4.02013	0.124665	0.900789	NA	C49C8.1	down	S30GvP	WBGene00016765
0.180151	-0.501171	4.02013	0.124665	0.900789	NA	C54D2.2	down	S30GvP	WBGene00016916
0.180151	-0.501171	4.02013	0.124665	0.900789	NA	C54F6.5	down	S30GvP	WBGene00016923
0.180151	-0.501171	4.02013	0.124665	0.900789	NA	C55C3.3	down	S30GvP	WBGene00016953
0.180151	-0.501171	4.02013	0.124665	0.900789	NA	C56A3.10	down	S30GvP	NA
0.180151	-0.501171	4.02013	0.124665	0.900789	NA	ceh-57	down	S30GvP	WBGene00007416
0.180151	-0.501171	4.02013	0.124665	0.900789	NA	chil-19	down	S30GvP	WBGene00011162
0.180151	-0.501171	4.02013	0.124665	0.900789	NA	chs-2	down	S30GvP	WBGene00000497
0.180151	-0.501171	4.02013	0.124665	0.900789	NA	clec-138	down	S30GvP	WBGene00018049
0.180151	-0.501171	4.02013	0.124665	0.900789	NA	clec-163	down	S30GvP	WBGene00012661
0.180151	-0.501171	4.02013	0.124665	0.900789	NA	clec-228	down	S30GvP	WBGene00044086
0.180151	-0.501171	4.02013	0.124665	0.900789	NA	cmk-1	down	S30GvP	WBGene00000553
0.180151	-0.501171	4.02013	0.124665	0.900789	NA	col-116	down	S30GvP	WBGene00000690
0.180151	-0.501171	4.02013	0.124665	0.900789	NA	col-158	down	S30GvP	WBGene00000731
0.180151	-0.501171	4.02013	0.124665	0.900789	NA	col-43	down	S30GvP	WBGene00000620
0.180151	-0.501171	4.02013	0.124665	0.900789	NA	col-86	down	S30GvP	WBGene00000661
0.180151	-0.501171	4.02013	0.124665	0.900789	NA	cutl-10	down	S30GvP	WBGene00013180
0.180151	-0.501171	4.02013	0.124665	0.900789	NA	cutl-2	down	S30GvP	WBGene00013145
0.180151	-0.501171	4.02013	0.124665	0.900789	NA	D2023.3	down	S30GvP	WBGene00008407
0.180151	-0.501171	4.02013	0.124665	0.900789	NA	dbl-1	down	S30GvP	WBGene00000936
0.180151	-0.501171	4.02013	0.124665	0.900789	NA	deg-1	down	S30GvP	WBGene00000950
0.180151	-0.501171	4.02013	0.124665	0.900789	NA	dma-1	down	S30GvP	WBGene00011345
0.180151	-0.501171	4.02013	0.124665	0.900789	NA	dyla-1	down	S30GvP	WBGene00018307
0.180151	-0.501171	4.02013	0.124665	0.900789	NA	egl-17	down	S30GvP	WBGene00001185
0.180151	-0.501171	4.02013	0.124665	0.900789	NA	F01G10.5	down	S30GvP	WBGene00008508
0.180151	-0.501171	4.02013	0.124665	0.900789	NA	F07E5.12	down	S30GvP	WBGene00219315
0.180151	-0.501171	4.02013	0.124665	0.900789	NA	F08G12.11	down	S30GvP	WBGene00044135
0.180151	-0.501171	4.02013	0.124665	0.900789	NA	F09C6.12	down	S30GvP	WBGene00044182
0.180151	-0.501171	4.02013	0.124665	0.900789	NA	F09F9.4	down	S30GvP	WBGene00017309
0.180151	-0.501171	4.02013	0.124665	0.900789	NA	F11D11.21	down	S30GvP	WBGene00206492
0.180151	-0.501171	4.02013	0.124665	0.900789	NA	F14D12.1	down	S30GvP	WBGene00017463
0.180151	-0.501171	4.02013	0.124665	0.900789	NA	F14H12.2	down	S30GvP	WBGene00017470
0.180151	-0.501171	4.02013	0.124665	0.900789	NA	F14H12.8	down	S30GvP	WBGene00017475
0.180151	-0.501171	4.02013	0.124665	0.900789	NA	F19C7.6	down	S30GvP	NA
0.180151	-0.501171	4.02013	0.124665	0.900789	NA	F21C10.13	down	S30GvP	WBGene00195086
0.180151	-0.501171	4.02013	0.124665	0.900789	NA	F22H10.9	down	S30GvP	WBGene00198239
0.180151	-0.501171	4.02013	0.124665	0.900789	NA	F25F8.1	down	S30GvP	WBGene00017795
0.180151	-0.501171	4.02013	0.124665	0.900789	NA	F27C1.18	down	S30GvP	WBGene00219918
0.180151	-0.501171	4.02013	0.124665	0.900789	NA	F28H1.4	down	S30GvP	WBGene00017909
0.180151	-0.501171	4.02013	0.124665	0.900789	NA	F30H5.3	down	S30GvP	WBGene00017937
0.180151	-0.501171	4.02013	0.124665	0.900789	NA	F35D2.6	down	S30GvP	WBGene00194916
0.180151	-0.501171	4.02013	0.124665	0.900789	NA	F37A4.5	down	S30GvP	WBGene00018135
0.180151	-0.501171	4.02013	0.124665	0.900789	NA	F40F8.12	down	S30GvP	WBGene00044917
0.180151	-0.501171	4.02013	0.124665	0.900789	NA	F41C6.4	down	S30GvP	WBGene00018278
0.180151	-0.501171	4.02013	0.124665	0.900789	NA	F41F3.8	down	S30GvP	WBGene00044533
0.180151	-0.501171	4.02013	0.124665	0.900789	NA	F41G3.2	down	S30GvP	NA
0.180151	-0.501171	4.02013	0.124665	0.900789	NA	F44F1.1	down	S30GvP	NA
0.180151	-0.501171	4.02013	0.124665	0.900789	NA	F47B10.5	down	S30GvP	WBGene00009816
0.180151	-0.501171	4.02013	0.124665	0.900789	NA	F47E1.2	down	S30GvP	WBGene00018566
0.180151	-0.501171	4.02013	0.124665	0.900789	NA	F49B2.6	down	S30GvP	WBGene00009865
0.180151	-0.501171	4.02013	0.124665	0.900789	NA	F49D11.6	down	S30GvP	WBGene00018630
0.180151	-0.501171	4.02013	0.124665	0.900789	NA	F49H6.3	down	S30GvP	WBGene00009907
0.180151	-0.501171	4.02013	0.124665	0.900789	NA	F52D10.6	down	S30GvP	NA
0.180151	-0.501171	4.02013	0.124665	0.900789	NA	F53B1.6	down	S30GvP	NA
0.180151	-0.501171	4.02013	0.124665	0.900789	NA	F54H12.8	down	S30GvP	WBGene00045247
0.180151	-0.501171	4.02013	0.124665	0.900789	NA	F58D5.3	down	S30GvP	WBGene00010243
0.180151	-0.501171	4.02013	0.124665	0.900789	NA	F58G11.4	down	S30GvP	WBGene00010282
0.180151	-0.501171	4.02013	0.124665	0.900789	NA	F59A7.8	down	S30GvP	NA
0.180151	-0.501171	4.02013	0.124665	0.900789	NA	F59B2.11	down	S30GvP	NA
0.180151	-0.501171	4.02013	0.124665	0.900789	NA	F59C6.10	down	S30GvP	NA
0.180151	-0.501171	4.02013	0.124665	0.900789	NA	F59D12.2	down	S30GvP	WBGene00010330
0.180151	-0.501171	4.02013	0.124665	0.900789	NA	fbxa-103	down	S30GvP	WBGene00008612
0.180151	-0.501171	4.02013	0.124665	0.900789	NA	fbxb-3	down	S30GvP	WBGene00009546
0.180151	-0.501171	4.02013	0.124665	0.900789	NA	fbxb-4	down	S30GvP	NA
0.180151	-0.501171	4.02013	0.124665	0.900789	NA	fbxb-45	down	S30GvP	WBGene00019705
0.180151	-0.501171	4.02013	0.124665	0.900789	NA	fbxb-51	down	S30GvP	WBGene00019414
0.180151	-0.501171	4.02013	0.124665	0.900789	NA	fbxb-79	down	S30GvP	WBGene00011127
0.180151	-0.501171	4.02013	0.124665	0.900789	NA	fbxb-90	down	S30GvP	WBGene00044694
0.180151	-0.501171	4.02013	0.124665	0.900789	NA	fbxb-94	down	S30GvP	NA
0.180151	-0.501171	4.02013	0.124665	0.900789	NA	fipr-6	down	S30GvP	WBGene00007544
0.180151	-0.501171	4.02013	0.124665	0.900789	NA	gpc-1	down	S30GvP	WBGene00001681
0.180151	-0.501171	4.02013	0.124665	0.900789	NA	gpx-4	down	S30GvP	WBGene00022377
0.180151	-0.501171	4.02013	0.124665	0.900789	NA	grl-1	down	S30GvP	WBGene00001710
0.180151	-0.501171	4.02013	0.124665	0.900789	NA	gst-41	down	S30GvP	WBGene00001789
0.180151	-0.501171	4.02013	0.124665	0.900789	NA	H09G03.1	down	S30GvP	WBGene00019174
0.180151	-0.501171	4.02013	0.124665	0.900789	NA	H20J04.1	down	S30GvP	WBGene00019216
0.180151	-0.501171	4.02013	0.124665	0.900789	NA	her-1	down	S30GvP	WBGene00001842
0.180151	-0.501171	4.02013	0.124665	0.900789	NA	hlh-14	down	S30GvP	WBGene00001958
0.180151	-0.501171	4.02013	0.124665	0.900789	NA	hlh-32	down	S30GvP	WBGene00013665
0.180151	-0.501171	4.02013	0.124665	0.900789	NA	ins-10	down	S30GvP	WBGene00002093
0.180151	-0.501171	4.02013	0.124665	0.900789	NA	K01D12.8	down	S30GvP	WBGene00010467
0.180151	-0.501171	4.02013	0.124665	0.900789	NA	K02E10.7	down	S30GvP	WBGene00019321
0.180151	-0.501171	4.02013	0.124665	0.900789	NA	K07E3.9	down	S30GvP	WBGene00194670
0.180151	-0.501171	4.02013	0.124665	0.900789	NA	K09H11.11	down	S30GvP	WBGene00044541
0.180151	-0.501171	4.02013	0.124665	0.900789	NA	K10C2.14	down	S30GvP	WBGene00206388
0.180151	-0.501171	4.02013	0.124665	0.900789	NA	kcc-3	down	S30GvP	WBGene00019289
0.180151	-0.501171	4.02013	0.124665	0.900789	NA	kin-21	down	S30GvP	WBGene00002204
0.180151	-0.501171	4.02013	0.124665	0.900789	NA	kin-30	down	S30GvP	WBGene00002211
0.180151	-0.501171	4.02013	0.124665	0.900789	NA	linc-109	down	S30GvP	WBGene00219615
0.180151	-0.501171	4.02013	0.124665	0.900789	NA	linc-72	down	S30GvP	WBGene00219590
0.180151	-0.501171	4.02013	0.124665	0.900789	NA	M01D7.1	down	S30GvP	NA
0.180151	-0.501171	4.02013	0.124665	0.900789	NA	M02A10.1	down	S30GvP	WBGene00019722
0.180151	-0.501171	4.02013	0.124665	0.900789	NA	M03F8.1	down	S30GvP	WBGene00019761
0.180151	-0.501171	4.02013	0.124665	0.900789	NA	M176.10	down	S30GvP	WBGene00010946
0.180151	-0.501171	4.02013	0.124665	0.900789	NA	madf-4	down	S30GvP	WBGene00011575
0.180151	-0.501171	4.02013	0.124665	0.900789	NA	math-23	down	S30GvP	WBGene00016718
0.180151	-0.501171	4.02013	0.124665	0.900789	NA	ncs-5	down	S30GvP	WBGene00008307
0.180151	-0.501171	4.02013	0.124665	0.900789	NA	nhr-216	down	S30GvP	WBGene00020385
0.180151	-0.501171	4.02013	0.124665	0.900789	NA	nlp-8	down	S30GvP	WBGene00003746
0.180151	-0.501171	4.02013	0.124665	0.900789	NA	nspb-2	down	S30GvP	WBGene00018169
0.180151	-0.501171	4.02013	0.124665	0.900789	NA	nspb-9	down	S30GvP	WBGene00007251
0.180151	-0.501171	4.02013	0.124665	0.900789	NA	nspc-12	down	S30GvP	WBGene00023493
0.180151	-0.501171	4.02013	0.124665	0.900789	NA	oac-22	down	S30GvP	WBGene00018142
0.180151	-0.501171	4.02013	0.124665	0.900789	NA	pgp-15	down	S30GvP	NA
0.180151	-0.501171	4.02013	0.124665	0.900789	NA	phat-5	down	S30GvP	WBGene00020242
0.180151	-0.501171	4.02013	0.124665	0.900789	NA	poml-4	down	S30GvP	WBGene00044697
0.180151	-0.501171	4.02013	0.124665	0.900789	NA	pqn-8	down	S30GvP	WBGene00004100
0.180151	-0.501171	4.02013	0.124665	0.900789	NA	ptp-4	down	S30GvP	WBGene00010558
0.180151	-0.501171	4.02013	0.124665	0.900789	NA	ptr-5	down	S30GvP	WBGene00004220
0.180151	-0.501171	4.02013	0.124665	0.900789	NA	pudl-2	down	S30GvP	WBGene00044490
0.180151	-0.501171	4.02013	0.124665	0.900789	NA	qui-1	down	S30GvP	WBGene00004265
0.180151	-0.501171	4.02013	0.124665	0.900789	NA	R09E10.4	down	S30GvP	NA
0.180151	-0.501171	4.02013	0.124665	0.900789	NA	R102.11	down	S30GvP	WBGene00077714
0.180151	-0.501171	4.02013	0.124665	0.900789	NA	R10E4.3	down	S30GvP	WBGene00011200
0.180151	-0.501171	4.02013	0.124665	0.900789	NA	R17.3	down	S30GvP	NA
0.180151	-0.501171	4.02013	0.124665	0.900789	NA	sdz-29	down	S30GvP	NA
0.180151	-0.501171	4.02013	0.124665	0.900789	NA	sdz-3	down	S30GvP	NA
0.180151	-0.501171	4.02013	0.124665	0.900789	NA	ser-5	down	S30GvP	WBGene00008890
0.180151	-0.501171	4.02013	0.124665	0.900789	NA	srd-52	down	S30GvP	NA
0.180151	-0.501171	4.02013	0.124665	0.900789	NA	srd-74	down	S30GvP	WBGene00007701
0.180151	-0.501171	4.02013	0.124665	0.900789	NA	sre-23	down	S30GvP	WBGene00013957
0.180151	-0.501171	4.02013	0.124665	0.900789	NA	srh-12	down	S30GvP	NA
0.180151	-0.501171	4.02013	0.124665	0.900789	NA	srh-46	down	S30GvP	WBGene00005269
0.180151	-0.501171	4.02013	0.124665	0.900789	NA	srx-15	down	S30GvP	NA
0.180151	-0.501171	4.02013	0.124665	0.900789	NA	T04C12.32	down	S30GvP	WBGene00235086
0.180151	-0.501171	4.02013	0.124665	0.900789	NA	T05C1.2	down	S30GvP	WBGene00020249
0.180151	-0.501171	4.02013	0.124665	0.900789	NA	T06D8.3	down	S30GvP	NA
0.180151	-0.501171	4.02013	0.124665	0.900789	NA	T07H6.1	down	S30GvP	NA
0.180151	-0.501171	4.02013	0.124665	0.900789	NA	T20F5.4	down	S30GvP	WBGene00020626
0.180151	-0.501171	4.02013	0.124665	0.900789	NA	T22B11.3	down	S30GvP	NA
0.180151	-0.501171	4.02013	0.124665	0.900789	NA	T23F11.11	down	S30GvP	WBGene00219297
0.180151	-0.501171	4.02013	0.124665	0.900789	NA	T26E3.7	down	S30GvP	WBGene00012040
0.180151	-0.501171	4.02013	0.124665	0.900789	NA	trp-4	down	S30GvP	WBGene00006616
0.180151	-0.501171	4.02013	0.124665	0.900789	NA	ttr-56	down	S30GvP	WBGene00050896
0.180151	-0.501171	4.02013	0.124665	0.900789	NA	ugt-63	down	S30GvP	WBGene00015449
0.180151	-0.501171	4.02013	0.124665	0.900789	NA	unc-105	down	S30GvP	WBGene00006832
0.180151	-0.501171	4.02013	0.124665	0.900789	NA	W02B3.7	down	S30GvP	WBGene00020927
0.180151	-0.501171	4.02013	0.124665	0.900789	NA	W03D8.13	down	S30GvP	WBGene00220118
0.180151	-0.501171	4.02013	0.124665	0.900789	NA	W04C9.9	down	S30GvP	WBGene00235388
0.180151	-0.501171	4.02013	0.124665	0.900789	NA	W04H10.6	down	S30GvP	WBGene00206417
0.180151	-0.501171	4.02013	0.124665	0.900789	NA	Y106G6H.10	down	S30GvP	NA
0.180151	-0.501171	4.02013	0.124665	0.900789	NA	Y22D7AR.14	down	S30GvP	WBGene00021266
0.180151	-0.501171	4.02013	0.124665	0.900789	NA	Y32B12A.5	down	S30GvP	WBGene00012520
0.180151	-0.501171	4.02013	0.124665	0.900789	NA	Y39C12A.9	down	S30GvP	WBGene00012710
0.180151	-0.501171	4.02013	0.124665	0.900789	NA	Y41C4A.21	down	S30GvP	WBGene00194733
0.180151	-0.501171	4.02013	0.124665	0.900789	NA	Y41G9A.5	down	S30GvP	WBGene00021529
0.180151	-0.501171	4.02013	0.124665	0.900789	NA	Y44A6D.7	down	S30GvP	WBGene00077681
0.180151	-0.501171	4.02013	0.124665	0.900789	NA	Y46D2A.3	down	S30GvP	WBGene00021591
0.180151	-0.501171	4.02013	0.124665	0.900789	NA	Y49G5A.1	down	S30GvP	WBGene00021731
0.180151	-0.501171	4.02013	0.124665	0.900789	NA	Y4C6B.4	down	S30GvP	WBGene00021158
0.180151	-0.501171	4.02013	0.124665	0.900789	NA	Y52B11A.14	down	S30GvP	NA
0.180151	-0.501171	4.02013	0.124665	0.900789	NA	Y54G2A.20	down	S30GvP	NA
0.180151	-0.501171	4.02013	0.124665	0.900789	NA	Y60A9.2	down	S30GvP	NA
0.180151	-0.501171	4.02013	0.124665	0.900789	NA	Y62H9A.13	down	S30GvP	WBGene00013401
0.180151	-0.501171	4.02013	0.124665	0.900789	NA	Y71A12B.18	down	S30GvP	NA
0.180151	-0.501171	4.02013	0.124665	0.900789	NA	Y71G12B.5	down	S30GvP	WBGene00022145
0.180151	-0.501171	4.02013	0.124665	0.900789	NA	Y73B3A.10	down	S30GvP	NA
0.180151	-0.501171	4.02013	0.124665	0.900789	NA	Y81G3A.2	down	S30GvP	WBGene00014953
0.180151	-0.501171	4.02013	0.124665	0.900789	NA	ZC412.13	down	S30GvP	WBGene00201646
0.180151	-0.501171	4.02013	0.124665	0.900789	NA	ZC53.1	down	S30GvP	WBGene00022508
0.180151	-0.501171	4.02013	0.124665	0.900789	NA	zeel-1	down	S30GvP	WBGene00021463
0.180151	-0.501171	4.02013	0.124665	0.900789	NA	ZK1067.4	down	S30GvP	WBGene00014210
0.180151	-0.501171	4.02013	0.124665	0.900789	NA	ZK1248.20	down	S30GvP	WBGene00044393
0.180151	-0.501171	4.02013	0.124665	0.900789	NA	ZK1320.5	down	S30GvP	WBGene00014255
0.180151	-0.501171	4.02013	0.124665	0.900789	NA	ZK185.4	down	S30GvP	WBGene00044480
0.180151	-0.501171	4.02013	0.124665	0.900789	NA	ZK328.7	down	S30GvP	NA
0.180151	-0.501171	4.02013	0.124665	0.900789	NA	ZK418.11	down	S30GvP	WBGene00044354
0.180151	-0.501171	4.02013	0.124665	0.900789	NA	ZK455.5	down	S30GvP	WBGene00013975
0.180151	-0.501171	4.02013	0.124665	0.900789	NA	ZK643.9	down	S30GvP	WBGene00045132
0.180151	-0.501171	4.02013	0.124665	0.900789	NA	ZK742.7	down	S30GvP	WBGene00194921
0.183129	2.66527	4.04046	-0.659645	0.509481	NA	21ur-11854	up	S30GvP	WBGene00170964
0.183129	2.66527	4.04046	-0.659645	0.509481	NA	21ur-5201	up	S30GvP	WBGene00049542
0.183129	2.66527	4.04046	-0.659645	0.509481	NA	acr-2	up	S30GvP	WBGene00000042
0.183129	2.66527	4.04046	-0.659645	0.509481	NA	C03E10.3	up	S30GvP	WBGene00007281
0.183129	2.66527	4.04046	-0.659645	0.509481	NA	C07A12.18	up	S30GvP	WBGene00206364
0.183129	2.66527	4.04046	-0.659645	0.509481	NA	C07A9.5	up	S30GvP	WBGene00007401
0.183129	2.66527	4.04046	-0.659645	0.509481	NA	C08H9.1	up	S30GvP	NA
0.183129	2.66527	4.04046	-0.659645	0.509481	NA	C12C8.5	up	S30GvP	WBGene00195751
0.183129	2.66527	4.04046	-0.659645	0.509481	NA	C17G1.1	up	S30GvP	NA
0.183129	2.66527	4.04046	-0.659645	0.509481	NA	C31G12.4	up	S30GvP	WBGene00007853
0.183129	2.66527	4.04046	-0.659645	0.509481	NA	C31H5.11	up	S30GvP	WBGene00202170
0.183129	2.66527	4.04046	-0.659645	0.509481	NA	clec-141	up	S30GvP	WBGene00017139
0.183129	2.66527	4.04046	-0.659645	0.509481	NA	clec-250	up	S30GvP	WBGene00045364
0.183129	2.66527	4.04046	-0.659645	0.509481	NA	dhc-4	up	S30GvP	WBGene00012272
0.183129	2.66527	4.04046	-0.659645	0.509481	NA	F14H12.17	up	S30GvP	WBGene00219368
0.183129	2.66527	4.04046	-0.659645	0.509481	NA	F14H8.2	up	S30GvP	WBGene00008833
0.183129	2.66527	4.04046	-0.659645	0.509481	NA	F19B2.10	up	S30GvP	NA
0.183129	2.66527	4.04046	-0.659645	0.509481	NA	F26F12.4	up	S30GvP	WBGene00017835
0.183129	2.66527	4.04046	-0.659645	0.509481	NA	F28A12.9	up	S30GvP	WBGene00202490
0.183129	2.66527	4.04046	-0.659645	0.509481	NA	F35B3.1	up	S30GvP	NA
0.183129	2.66527	4.04046	-0.659645	0.509481	NA	F35F10.10	up	S30GvP	NA
0.183129	2.66527	4.04046	-0.659645	0.509481	NA	F43B10.1	up	S30GvP	WBGene00018373
0.183129	2.66527	4.04046	-0.659645	0.509481	NA	F46G11.13	up	S30GvP	WBGene00197569
0.183129	2.66527	4.04046	-0.659645	0.509481	NA	F47B8.13	up	S30GvP	WBGene00044193
0.183129	2.66527	4.04046	-0.659645	0.509481	NA	F53B3.11	up	S30GvP	WBGene00200839
0.183129	2.66527	4.04046	-0.659645	0.509481	NA	F54D12.8	up	S30GvP	WBGene00018821
0.183129	2.66527	4.04046	-0.659645	0.509481	NA	F56F11.7	up	S30GvP	WBGene00202462
0.183129	2.66527	4.04046	-0.659645	0.509481	NA	F58H7.1	up	S30GvP	WBGene00019067
0.183129	2.66527	4.04046	-0.659645	0.509481	NA	fbxb-5	up	S30GvP	WBGene00018445
0.183129	2.66527	4.04046	-0.659645	0.509481	NA	ggr-1	up	S30GvP	NA
0.183129	2.66527	4.04046	-0.659645	0.509481	NA	H25K10.2	up	S30GvP	WBGene00010412
0.183129	2.66527	4.04046	-0.659645	0.509481	NA	H30A04.6	up	S30GvP	WBGene00198875
0.183129	2.66527	4.04046	-0.659645	0.509481	NA	hsp-16.48	up	S30GvP	WBGene00002019
0.183129	2.66527	4.04046	-0.659645	0.509481	NA	ins-36	up	S30GvP	WBGene00002119
0.183129	2.66527	4.04046	-0.659645	0.509481	NA	K08A8.27	up	S30GvP	WBGene00201525
0.183129	2.66527	4.04046	-0.659645	0.509481	NA	lagr-1	up	S30GvP	WBGene00006505
0.183129	2.66527	4.04046	-0.659645	0.509481	NA	lron-1	up	S30GvP	WBGene00008093
0.183129	2.66527	4.04046	-0.659645	0.509481	NA	M01H9.2	up	S30GvP	WBGene00019718
0.183129	2.66527	4.04046	-0.659645	0.509481	NA	mltn-7	up	S30GvP	WBGene00021449
0.183129	2.66527	4.04046	-0.659645	0.509481	NA	nhr-175	up	S30GvP	WBGene00008630
0.183129	2.66527	4.04046	-0.659645	0.509481	NA	nhr-261	up	S30GvP	WBGene00016777
0.183129	2.66527	4.04046	-0.659645	0.509481	NA	nhr-266	up	S30GvP	NA
0.183129	2.66527	4.04046	-0.659645	0.509481	NA	numr-2	up	S30GvP	WBGene00017267
0.183129	2.66527	4.04046	-0.659645	0.509481	NA	otpl-4	up	S30GvP	WBGene00018477
0.183129	2.66527	4.04046	-0.659645	0.509481	NA	R01E6.19	up	S30GvP	WBGene00201881
0.183129	2.66527	4.04046	-0.659645	0.509481	NA	R07B1.8	up	S30GvP	WBGene00001608
0.183129	2.66527	4.04046	-0.659645	0.509481	NA	R08C7.16	up	S30GvP	WBGene00196245
0.183129	2.66527	4.04046	-0.659645	0.509481	NA	R10A10.1	up	S30GvP	WBGene00019992
0.183129	2.66527	4.04046	-0.659645	0.509481	NA	set-33	up	S30GvP	NA
0.183129	2.66527	4.04046	-0.659645	0.509481	NA	srd-43	up	S30GvP	WBGene00005121
0.183129	2.66527	4.04046	-0.659645	0.509481	NA	srg-64	up	S30GvP	WBGene00005221
0.183129	2.66527	4.04046	-0.659645	0.509481	NA	sri-70	up	S30GvP	WBGene00005582
0.183129	2.66527	4.04046	-0.659645	0.509481	NA	srsx-20	up	S30GvP	NA
0.183129	2.66527	4.04046	-0.659645	0.509481	NA	srt-24	up	S30GvP	WBGene00021951
0.183129	2.66527	4.04046	-0.659645	0.509481	NA	srw-120	up	S30GvP	WBGene00005867
0.183129	2.66527	4.04046	-0.659645	0.509481	NA	srw-99	up	S30GvP	WBGene00005846
0.183129	2.66527	4.04046	-0.659645	0.509481	NA	srx-98	up	S30GvP	WBGene00005989
0.183129	2.66527	4.04046	-0.659645	0.509481	NA	T05G5.16	up	S30GvP	WBGene00201585
0.183129	2.66527	4.04046	-0.659645	0.509481	NA	T19C11.3	up	S30GvP	WBGene00199853
0.183129	2.66527	4.04046	-0.659645	0.509481	NA	T22B2.11	up	S30GvP	WBGene00200744
0.183129	2.66527	4.04046	-0.659645	0.509481	NA	T24D8.11	up	S30GvP	WBGene00196592
0.183129	2.66527	4.04046	-0.659645	0.509481	NA	T26A8.3	up	S30GvP	WBGene00020826
0.183129	2.66527	4.04046	-0.659645	0.509481	NA	W03B1.5	up	S30GvP	WBGene00020974
0.183129	2.66527	4.04046	-0.659645	0.509481	NA	W06B11.9	up	S30GvP	WBGene00199258
0.183129	2.66527	4.04046	-0.659645	0.509481	NA	Y37D8A.27	up	S30GvP	WBGene00198656
0.183129	2.66527	4.04046	-0.659645	0.509481	NA	Y39B6A.83	up	S30GvP	WBGene00220255
0.183129	2.66527	4.04046	-0.659645	0.509481	NA	Y40H7A.308	up	S30GvP	WBGene00199907
0.183129	2.66527	4.04046	-0.659645	0.509481	NA	ZK1290.11	up	S30GvP	WBGene00022892
0.183129	2.66527	4.04046	-0.659645	0.509481	NA	ZK218.4	up	S30GvP	WBGene00013938
0.187207	1.28291	4.04908	-0.316841	0.751365	NA	C32D5.18	up	S30GvP	WBGene00200080
0.188274	-0.545234	4.05546	0.134444	0.893051	NA	21ur-14670	down	R180GvP	WBGene00170570
0.188274	-0.545234	4.05546	0.134444	0.893051	NA	21ur-15588	down	R180GvP	WBGene00168399
0.188274	-0.545234	4.05546	0.134444	0.893051	NA	aqp-5	down	R180GvP	WBGene00000173
0.188274	-0.545234	4.05546	0.134444	0.893051	NA	asic-2	down	R180GvP	WBGene00012137
0.188274	-0.545234	4.05546	0.134444	0.893051	NA	B0361.4	down	R180GvP	WBGene00015158
0.188274	-0.545234	4.05546	0.134444	0.893051	NA	best-25	down	R180GvP	WBGene00014102
0.188274	-0.545234	4.05546	0.134444	0.893051	NA	C01G10.14	down	R180GvP	WBGene00007239
0.188274	-0.545234	4.05546	0.134444	0.893051	NA	C03A3.1	down	R180GvP	WBGene00007266
0.188274	-0.545234	4.05546	0.134444	0.893051	NA	C05B5.12	down	R180GvP	WBGene00194886
0.188274	-0.545234	4.05546	0.134444	0.893051	NA	C09E7.10	down	R180GvP	WBGene00044295
0.188274	-0.545234	4.05546	0.134444	0.893051	NA	C10C6.13	down	R180GvP	WBGene00219489
0.188274	-0.545234	4.05546	0.134444	0.893051	NA	C15H9.3	down	R180GvP	WBGene00015799
0.188274	-0.545234	4.05546	0.134444	0.893051	NA	C17H11.1	down	R180GvP	WBGene00015921
0.188274	-0.545234	4.05546	0.134444	0.893051	NA	C34F11.1	down	R180GvP	WBGene00016413
0.188274	-0.545234	4.05546	0.134444	0.893051	NA	C50F2.1	down	R180GvP	NA
0.188274	-0.545234	4.05546	0.134444	0.893051	NA	ceh-24	down	R180GvP	WBGene00000447
0.188274	-0.545234	4.05546	0.134444	0.893051	NA	ceh-54	down	R180GvP	WBGene00020485
0.188274	-0.545234	4.05546	0.134444	0.893051	NA	clec-108	down	R180GvP	WBGene00012504
0.188274	-0.545234	4.05546	0.134444	0.893051	NA	col-151	down	R180GvP	WBGene00000724
0.188274	-0.545234	4.05546	0.134444	0.893051	NA	D2092.6	down	R180GvP	NA
0.188274	-0.545234	4.05546	0.134444	0.893051	NA	dyla-1	down	R180GvP	WBGene00018307
0.188274	-0.545234	4.05546	0.134444	0.893051	NA	F10E7.9	down	R180GvP	WBGene00017350
0.188274	-0.545234	4.05546	0.134444	0.893051	NA	F11G11.14	down	R180GvP	WBGene00044384
0.188274	-0.545234	4.05546	0.134444	0.893051	NA	F15A8.1	down	R180GvP	WBGene00017476
0.188274	-0.545234	4.05546	0.134444	0.893051	NA	F26A1.6	down	R180GvP	NA
0.188274	-0.545234	4.05546	0.134444	0.893051	NA	F31F7.9	down	R180GvP	WBGene00235334
0.188274	-0.545234	4.05546	0.134444	0.893051	NA	F35C5.11	down	R180GvP	NA
0.188274	-0.545234	4.05546	0.134444	0.893051	NA	F38B6.7	down	R180GvP	WBGene00018176
0.188274	-0.545234	4.05546	0.134444	0.893051	NA	F49H6.15	down	R180GvP	WBGene00050894
0.188274	-0.545234	4.05546	0.134444	0.893051	NA	F56D2.8	down	R180GvP	WBGene00018968
0.188274	-0.545234	4.05546	0.134444	0.893051	NA	F58D12.2	down	R180GvP	NA
0.188274	-0.545234	4.05546	0.134444	0.893051	NA	fbxb-32	down	R180GvP	NA
0.188274	-0.545234	4.05546	0.134444	0.893051	NA	fbxb-9	down	R180GvP	WBGene00007447
0.188274	-0.545234	4.05546	0.134444	0.893051	NA	gcy-5	down	R180GvP	WBGene00001532
0.188274	-0.545234	4.05546	0.134444	0.893051	NA	lrx-1	down	R180GvP	WBGene00003075
0.188274	-0.545234	4.05546	0.134444	0.893051	NA	M28.2	down	R180GvP	NA
0.188274	-0.545234	4.05546	0.134444	0.893051	NA	mam-3	down	R180GvP	WBGene00010714
0.188274	-0.545234	4.05546	0.134444	0.893051	NA	nspa-2	down	R180GvP	WBGene00044271
0.188274	-0.545234	4.05546	0.134444	0.893051	NA	nspb-4	down	R180GvP	WBGene00018167
0.188274	-0.545234	4.05546	0.134444	0.893051	NA	oac-30	down	R180GvP	WBGene00018573
0.188274	-0.545234	4.05546	0.134444	0.893051	NA	R02E4.2	down	R180GvP	WBGene00044021
0.188274	-0.545234	4.05546	0.134444	0.893051	NA	R02F2.5	down	R180GvP	WBGene00019834
0.188274	-0.545234	4.05546	0.134444	0.893051	NA	R102.15	down	R180GvP	WBGene00194984
0.188274	-0.545234	4.05546	0.134444	0.893051	NA	scl-25	down	R180GvP	WBGene00011841
0.188274	-0.545234	4.05546	0.134444	0.893051	NA	sls-2.19	down	R180GvP	NA
0.188274	-0.545234	4.05546	0.134444	0.893051	NA	sprr-1	down	R180GvP	WBGene00010986
0.188274	-0.545234	4.05546	0.134444	0.893051	NA	sra-34	down	R180GvP	WBGene00005060
0.188274	-0.545234	4.05546	0.134444	0.893051	NA	srh-28	down	R180GvP	WBGene00005251
0.188274	-0.545234	4.05546	0.134444	0.893051	NA	sri-4	down	R180GvP	WBGene00005516
0.188274	-0.545234	4.05546	0.134444	0.893051	NA	srz-27	down	R180GvP	NA
0.188274	-0.545234	4.05546	0.134444	0.893051	NA	srz-85	down	R180GvP	WBGene00015018
0.188274	-0.545234	4.05546	0.134444	0.893051	NA	str-68	down	R180GvP	WBGene00006130
0.188274	-0.545234	4.05546	0.134444	0.893051	NA	T01E8.1	down	R180GvP	WBGene00011331
0.188274	-0.545234	4.05546	0.134444	0.893051	NA	T06E4.9	down	R180GvP	WBGene00011536
0.188274	-0.545234	4.05546	0.134444	0.893051	NA	T10E9.6	down	R180GvP	WBGene00020416
0.188274	-0.545234	4.05546	0.134444	0.893051	NA	T21E8.5	down	R180GvP	WBGene00011903
0.188274	-0.545234	4.05546	0.134444	0.893051	NA	T23E1.1	down	R180GvP	WBGene00020728
0.188274	-0.545234	4.05546	0.134444	0.893051	NA	T24F1.7	down	R180GvP	WBGene00011999
0.188274	-0.545234	4.05546	0.134444	0.893051	NA	T25G12.2	down	R180GvP	NA
0.188274	-0.545234	4.05546	0.134444	0.893051	NA	W03D2.9	down	R180GvP	WBGene00020983
0.188274	-0.545234	4.05546	0.134444	0.893051	NA	W08F4.13	down	R180GvP	WBGene00044733
0.188274	-0.545234	4.05546	0.134444	0.893051	NA	W10G11.17	down	R180GvP	NA
0.188274	-0.545234	4.05546	0.134444	0.893051	NA	Y105C5A.1274	down	R180GvP	WBGene00194951
0.188274	-0.545234	4.05546	0.134444	0.893051	NA	Y116F11A.4	down	R180GvP	NA
0.188274	-0.545234	4.05546	0.134444	0.893051	NA	Y19D10B.6	down	R180GvP	WBGene00021235
0.188274	-0.545234	4.05546	0.134444	0.893051	NA	Y24D9A.14	down	R180GvP	WBGene00235373
0.188274	-0.545234	4.05546	0.134444	0.893051	NA	Y52E8A.1	down	R180GvP	WBGene00021794
0.188274	-0.545234	4.05546	0.134444	0.893051	NA	Y5H2A.4	down	R180GvP	WBGene00044521
0.188274	-0.545234	4.05546	0.134444	0.893051	NA	Y61A9LA.7	down	R180GvP	WBGene00022018
0.188274	-0.545234	4.05546	0.134444	0.893051	NA	Y70C5A.2	down	R180GvP	WBGene00013490
0.188274	-0.545234	4.05546	0.134444	0.893051	NA	Y71F9AL.11	down	R180GvP	NA
0.188274	-0.545234	4.05546	0.134444	0.893051	NA	Y82E9BL.2	down	R180GvP	NA
0.19239	-0.636986	4.02026	0.158444	0.874107	NA	21ur-11643	down	R30GvP	WBGene00171210
0.19239	-0.636986	4.02026	0.158444	0.874107	NA	21ur-13215	down	R30GvP	WBGene00169594
0.19239	-0.636986	4.02026	0.158444	0.874107	NA	abu-4	down	R30GvP	WBGene00000027
0.19239	-0.636986	4.02026	0.158444	0.874107	NA	aptf-4	down	R30GvP	WBGene00009202
0.19239	-0.636986	4.02026	0.158444	0.874107	NA	asp-15	down	R30GvP	WBGene00012681
0.19239	-0.636986	4.02026	0.158444	0.874107	NA	B0244.4	down	R30GvP	WBGene00015079
0.19239	-0.636986	4.02026	0.158444	0.874107	NA	B0281.4	down	R30GvP	WBGene00015111
0.19239	-0.636986	4.02026	0.158444	0.874107	NA	bath-10	down	R30GvP	WBGene00021726
0.19239	-0.636986	4.02026	0.158444	0.874107	NA	bbs-1	down	R30GvP	WBGene00000241
0.19239	-0.636986	4.02026	0.158444	0.874107	NA	C06C3.10	down	R30GvP	WBGene00044169
0.19239	-0.636986	4.02026	0.158444	0.874107	NA	C08G9.2	down	R30GvP	WBGene00015620
0.19239	-0.636986	4.02026	0.158444	0.874107	NA	C14E2.7	down	R30GvP	WBGene00044562
0.19239	-0.636986	4.02026	0.158444	0.874107	NA	C23G10.5	down	R30GvP	WBGene00016012
0.19239	-0.636986	4.02026	0.158444	0.874107	NA	C25D7.15	down	R30GvP	WBGene00007722
0.19239	-0.636986	4.02026	0.158444	0.874107	NA	C27A2.12	down	R30GvP	WBGene00206373
0.19239	-0.636986	4.02026	0.158444	0.874107	NA	C37E2.2	down	R30GvP	WBGene00007994
0.19239	-0.636986	4.02026	0.158444	0.874107	NA	C52B11.4	down	R30GvP	NA
0.19239	-0.636986	4.02026	0.158444	0.874107	NA	cal-8	down	R30GvP	WBGene00017394
0.19239	-0.636986	4.02026	0.158444	0.874107	NA	CD4.1	down	R30GvP	WBGene00016988
0.19239	-0.636986	4.02026	0.158444	0.874107	NA	che-3	down	R30GvP	WBGene00000485
0.19239	-0.636986	4.02026	0.158444	0.874107	NA	clec-151	down	R30GvP	WBGene00008659
0.19239	-0.636986	4.02026	0.158444	0.874107	NA	clec-34	down	R30GvP	WBGene00012023
0.19239	-0.636986	4.02026	0.158444	0.874107	NA	clec-97	down	R30GvP	WBGene00013931
0.19239	-0.636986	4.02026	0.158444	0.874107	NA	col-132	down	R30GvP	WBGene00000706
0.19239	-0.636986	4.02026	0.158444	0.874107	NA	col-186	down	R30GvP	WBGene00000759
0.19239	-0.636986	4.02026	0.158444	0.874107	NA	D2030.12	down	R30GvP	WBGene00008421
0.19239	-0.636986	4.02026	0.158444	0.874107	NA	D2063.1	down	R30GvP	WBGene00017060
0.19239	-0.636986	4.02026	0.158444	0.874107	NA	daf-8	down	R30GvP	WBGene00000904
0.19239	-0.636986	4.02026	0.158444	0.874107	NA	F12E12.3	down	R30GvP	NA
0.19239	-0.636986	4.02026	0.158444	0.874107	NA	F13H10.9	down	R30GvP	WBGene00045056
0.19239	-0.636986	4.02026	0.158444	0.874107	NA	F15D4.6	down	R30GvP	WBGene00008863
0.19239	-0.636986	4.02026	0.158444	0.874107	NA	F17E9.2	down	R30GvP	WBGene00017539
0.19239	-0.636986	4.02026	0.158444	0.874107	NA	F26A1.8	down	R30GvP	WBGene00017806
0.19239	-0.636986	4.02026	0.158444	0.874107	NA	F33E2.4	down	R30GvP	WBGene00009360
0.19239	-0.636986	4.02026	0.158444	0.874107	NA	F34D6.1	down	R30GvP	WBGene00018021
0.19239	-0.636986	4.02026	0.158444	0.874107	NA	F39G3.4	down	R30GvP	WBGene00018209
0.19239	-0.636986	4.02026	0.158444	0.874107	NA	F46H5.5	down	R30GvP	WBGene00018521
0.19239	-0.636986	4.02026	0.158444	0.874107	NA	F52C6.12	down	R30GvP	NA
0.19239	-0.636986	4.02026	0.158444	0.874107	NA	F52F10.2	down	R30GvP	WBGene00018706
0.19239	-0.636986	4.02026	0.158444	0.874107	NA	F54F7.9	down	R30GvP	WBGene00045251
0.19239	-0.636986	4.02026	0.158444	0.874107	NA	F54H12.8	down	R30GvP	WBGene00045247
0.19239	-0.636986	4.02026	0.158444	0.874107	NA	F57G9.3	down	R30GvP	WBGene00010219
0.19239	-0.636986	4.02026	0.158444	0.874107	NA	F59B1.10	down	R30GvP	WBGene00019101
0.19239	-0.636986	4.02026	0.158444	0.874107	NA	F59B10.5	down	R30GvP	WBGene00010321
0.19239	-0.636986	4.02026	0.158444	0.874107	NA	F59B2.12	down	R30GvP	WBGene00010314
0.19239	-0.636986	4.02026	0.158444	0.874107	NA	F59C6.15	down	R30GvP	WBGene00045164
0.19239	-0.636986	4.02026	0.158444	0.874107	NA	grl-25	down	R30GvP	WBGene00001734
0.19239	-0.636986	4.02026	0.158444	0.874107	NA	H06I04.5	down	R30GvP	NA
0.19239	-0.636986	4.02026	0.158444	0.874107	NA	H10D18.5	down	R30GvP	WBGene00019180
0.19239	-0.636986	4.02026	0.158444	0.874107	NA	his-10	down	R30GvP	WBGene00001884
0.19239	-0.636986	4.02026	0.158444	0.874107	NA	ins-39	down	R30GvP	WBGene00017668
0.19239	-0.636986	4.02026	0.158444	0.874107	NA	inx-10	down	R30GvP	WBGene00002132
0.19239	-0.636986	4.02026	0.158444	0.874107	NA	K08B4.5	down	R30GvP	NA
0.19239	-0.636986	4.02026	0.158444	0.874107	NA	lgc-43	down	R30GvP	WBGene00008076
0.19239	-0.636986	4.02026	0.158444	0.874107	NA	linc-137	down	R30GvP	WBGene00219730
0.19239	-0.636986	4.02026	0.158444	0.874107	NA	M01G12.14	down	R30GvP	WBGene00010825
0.19239	-0.636986	4.02026	0.158444	0.874107	NA	M60.11	down	R30GvP	WBGene00199594
0.19239	-0.636986	4.02026	0.158444	0.874107	NA	2025-03-01	down	R30GvP	WBGene00077696
0.19239	-0.636986	4.02026	0.158444	0.874107	NA	mec-6	down	R30GvP	WBGene00003170
0.19239	-0.636986	4.02026	0.158444	0.874107	NA	mod-5	down	R30GvP	WBGene00003387
0.19239	-0.636986	4.02026	0.158444	0.874107	NA	nhr-237	down	R30GvP	WBGene00021610
0.19239	-0.636986	4.02026	0.158444	0.874107	NA	nspb-5	down	R30GvP	WBGene00018166
0.19239	-0.636986	4.02026	0.158444	0.874107	NA	oac-23	down	R30GvP	WBGene00018143
0.19239	-0.636986	4.02026	0.158444	0.874107	NA	paf-1	down	R30GvP	WBGene00003906
0.19239	-0.636986	4.02026	0.158444	0.874107	NA	pde-1	down	R30GvP	WBGene00011433
0.19239	-0.636986	4.02026	0.158444	0.874107	NA	pept-3	down	R30GvP	WBGene00003878
0.19239	-0.636986	4.02026	0.158444	0.874107	NA	pgp-7	down	R30GvP	WBGene00004001
0.19239	-0.636986	4.02026	0.158444	0.874107	NA	plp-2	down	R30GvP	WBGene00008976
0.19239	-0.636986	4.02026	0.158444	0.874107	NA	poml-4	down	R30GvP	WBGene00044697
0.19239	-0.636986	4.02026	0.158444	0.874107	NA	pqn-91	down	R30GvP	WBGene00004171
0.19239	-0.636986	4.02026	0.158444	0.874107	NA	ptr-13	down	R30GvP	WBGene00004227
0.19239	-0.636986	4.02026	0.158444	0.874107	NA	R05D8.11	down	R30GvP	WBGene00019887
0.19239	-0.636986	4.02026	0.158444	0.874107	NA	rdy-2	down	R30GvP	WBGene00004328
0.19239	-0.636986	4.02026	0.158444	0.874107	NA	snf-12	down	R30GvP	WBGene00004911
0.19239	-0.636986	4.02026	0.158444	0.874107	NA	spe-9	down	R30GvP	WBGene00004963
0.19239	-0.636986	4.02026	0.158444	0.874107	NA	srbc-20	down	R30GvP	WBGene00016693
0.19239	-0.636986	4.02026	0.158444	0.874107	NA	srd-14	down	R30GvP	NA
0.19239	-0.636986	4.02026	0.158444	0.874107	NA	sre-11	down	R30GvP	WBGene00015712
0.19239	-0.636986	4.02026	0.158444	0.874107	NA	sri-1	down	R30GvP	WBGene00005513
0.19239	-0.636986	4.02026	0.158444	0.874107	NA	srv-24	down	R30GvP	WBGene00005735
0.19239	-0.636986	4.02026	0.158444	0.874107	NA	srz-4	down	R30GvP	WBGene00015175
0.19239	-0.636986	4.02026	0.158444	0.874107	NA	ssp-36	down	R30GvP	WBGene00011749
0.19239	-0.636986	4.02026	0.158444	0.874107	NA	str-116	down	R30GvP	WBGene00006167
0.19239	-0.636986	4.02026	0.158444	0.874107	NA	T03G11.9	down	R30GvP	WBGene00044584
0.19239	-0.636986	4.02026	0.158444	0.874107	NA	T05A7.7	down	R30GvP	WBGene00020224
0.19239	-0.636986	4.02026	0.158444	0.874107	NA	T05D4.2	down	R30GvP	WBGene00011475
0.19239	-0.636986	4.02026	0.158444	0.874107	NA	T09E8.4	down	R30GvP	WBGene00011649
0.19239	-0.636986	4.02026	0.158444	0.874107	NA	T10B5.8	down	R30GvP	WBGene00020394
0.19239	-0.636986	4.02026	0.158444	0.874107	NA	T10C6.7	down	R30GvP	WBGene00011689
0.19239	-0.636986	4.02026	0.158444	0.874107	NA	T12A2.1	down	R30GvP	NA
0.19239	-0.636986	4.02026	0.158444	0.874107	NA	T16A9.3	down	R30GvP	WBGene00011793
0.19239	-0.636986	4.02026	0.158444	0.874107	NA	T22F3.10	down	R30GvP	WBGene00020699
0.19239	-0.636986	4.02026	0.158444	0.874107	NA	T28C6.5	down	R30GvP	WBGene00012120
0.19239	-0.636986	4.02026	0.158444	0.874107	NA	tbc-8	down	R30GvP	WBGene00008018
0.19239	-0.636986	4.02026	0.158444	0.874107	NA	unc-120	down	R30GvP	WBGene00006844
0.19239	-0.636986	4.02026	0.158444	0.874107	NA	unc-79	down	R30GvP	WBGene00006811
0.19239	-0.636986	4.02026	0.158444	0.874107	NA	W02F12.1	down	R30GvP	NA
0.19239	-0.636986	4.02026	0.158444	0.874107	NA	W03F8.6	down	R30GvP	WBGene00020995
0.19239	-0.636986	4.02026	0.158444	0.874107	NA	W03G11.3	down	R30GvP	WBGene00012225
0.19239	-0.636986	4.02026	0.158444	0.874107	NA	W04G5.16	down	R30GvP	WBGene00206393
0.19239	-0.636986	4.02026	0.158444	0.874107	NA	W06G6.9	down	R30GvP	WBGene00012311
0.19239	-0.636986	4.02026	0.158444	0.874107	NA	Y102A11A.7	down	R30GvP	WBGene00022417
0.19239	-0.636986	4.02026	0.158444	0.874107	NA	Y11D7A.9	down	R30GvP	WBGene00012433
0.19239	-0.636986	4.02026	0.158444	0.874107	NA	Y37E11AL.6	down	R30GvP	NA
0.19239	-0.636986	4.02026	0.158444	0.874107	NA	Y37H9A.5	down	R30GvP	WBGene00014871
0.19239	-0.636986	4.02026	0.158444	0.874107	NA	Y43F8B.19	down	R30GvP	WBGene00077688
0.19239	-0.636986	4.02026	0.158444	0.874107	NA	Y44A6B.3	down	R30GvP	WBGene00012848
0.19239	-0.636986	4.02026	0.158444	0.874107	NA	Y50D4B.6	down	R30GvP	WBGene00021745
0.19239	-0.636986	4.02026	0.158444	0.874107	NA	Y51B9A.10	down	R30GvP	NA
0.19239	-0.636986	4.02026	0.158444	0.874107	NA	Y54E2A.10	down	R30GvP	WBGene00013195
0.19239	-0.636986	4.02026	0.158444	0.874107	NA	Y69A2AR.8	down	R30GvP	NA
0.19239	-0.636986	4.02026	0.158444	0.874107	NA	Y6G8.15	down	R30GvP	WBGene00189937
0.19239	-0.636986	4.02026	0.158444	0.874107	NA	Y71F9B.15	down	R30GvP	WBGene00022133
0.19239	-0.636986	4.02026	0.158444	0.874107	NA	Y71G12B.26	down	R30GvP	WBGene00022161
0.19239	-0.636986	4.02026	0.158444	0.874107	NA	Y73B3A.21	down	R30GvP	NA
0.19239	-0.636986	4.02026	0.158444	0.874107	NA	Y73B6BL.270	down	R30GvP	WBGene00194832
0.19239	-0.636986	4.02026	0.158444	0.874107	NA	Y73F8A.36	down	R30GvP	WBGene00044259
0.19239	-0.636986	4.02026	0.158444	0.874107	NA	Y9C2UA.1	down	R30GvP	WBGene00012421
0.19239	-0.636986	4.02026	0.158444	0.874107	NA	ZK1240.11	down	R30GvP	WBGene00206413
0.19239	-0.636986	4.02026	0.158444	0.874107	NA	ZK616.8	down	R30GvP	WBGene00022778
0.19239	-0.636986	4.02026	0.158444	0.874107	NA	ZK673.6	down	R30GvP	WBGene00014062
0.193098	0.445331	4.07073	-0.109398	0.912886	NA	21ur-14823	up	S30GvP	WBGene00173055
0.193098	0.445331	4.07073	-0.109398	0.912886	NA	C06C3.10	up	S30GvP	WBGene00044169
0.193098	0.445331	4.07073	-0.109398	0.912886	NA	clec-136	up	S30GvP	WBGene00018047
0.193098	0.445331	4.07073	-0.109398	0.912886	NA	F02C9.1	up	S30GvP	WBGene00017172
0.193098	0.445331	4.07073	-0.109398	0.912886	NA	fbxa-8	up	S30GvP	NA
0.193098	0.445331	4.07073	-0.109398	0.912886	NA	K05F1.1	up	S30GvP	WBGene00019405
0.193098	0.445331	4.07073	-0.109398	0.912886	NA	oac-23	up	S30GvP	WBGene00018143
0.193098	0.445331	4.07073	-0.109398	0.912886	NA	srx-117	up	S30GvP	WBGene00006008
0.193098	0.445331	4.07073	-0.109398	0.912886	NA	T22F3.8	up	S30GvP	WBGene00020698
0.193098	0.445331	4.07073	-0.109398	0.912886	NA	Y37E11B.9	up	S30GvP	NA
0.193098	0.445331	4.07073	-0.109398	0.912886	NA	Y7A5A.21	up	S30GvP	NA
0.195674	-0.58256	4.01688	0.145028	0.884689	NA	T11A5.6	down	S30GvP	NA
0.1967	-0.973109	4.03798	0.240989	0.809564	NA	21ur-10686	down	F30GvP	WBGene00174315
0.1967	-0.973109	4.03798	0.240989	0.809564	NA	21ur-11127	down	F30GvP	WBGene00173856
0.1967	-0.973109	4.03798	0.240989	0.809564	NA	21ur-14056	down	F30GvP	WBGene00167609
0.1967	-0.973109	4.03798	0.240989	0.809564	NA	AC3.12	down	F30GvP	WBGene00077503
0.1967	-0.973109	4.03798	0.240989	0.809564	NA	acr-2	down	F30GvP	WBGene00000042
0.1967	-0.973109	4.03798	0.240989	0.809564	NA	acr-21	down	F30GvP	WBGene00000060
0.1967	-0.973109	4.03798	0.240989	0.809564	NA	acy-2	down	F30GvP	WBGene00000069
0.1967	-0.973109	4.03798	0.240989	0.809564	NA	aexr-3	down	F30GvP	WBGene00016748
0.1967	-0.973109	4.03798	0.240989	0.809564	NA	AH9.6	down	F30GvP	WBGene00044701
0.1967	-0.973109	4.03798	0.240989	0.809564	NA	anr-28	down	F30GvP	WBGene00219669
0.1967	-0.973109	4.03798	0.240989	0.809564	NA	B0034.4	down	F30GvP	WBGene00015004
0.1967	-0.973109	4.03798	0.240989	0.809564	NA	B0348.1	down	F30GvP	WBGene00015151
0.1967	-0.973109	4.03798	0.240989	0.809564	NA	B0511.17	down	F30GvP	WBGene00219234
0.1967	-0.973109	4.03798	0.240989	0.809564	NA	B0554.7	down	F30GvP	WBGene00015260
0.1967	-0.973109	4.03798	0.240989	0.809564	NA	bath-37	down	F30GvP	WBGene00010669
0.1967	-0.973109	4.03798	0.240989	0.809564	NA	bbs-2	down	F30GvP	WBGene00000242
0.1967	-0.973109	4.03798	0.240989	0.809564	NA	bbs-8	down	F30GvP	WBGene00000244
0.1967	-0.973109	4.03798	0.240989	0.809564	NA	C01G10.6	down	F30GvP	WBGene00007233
0.1967	-0.973109	4.03798	0.240989	0.809564	NA	C04C11.1	down	F30GvP	WBGene00007295
0.1967	-0.973109	4.03798	0.240989	0.809564	NA	C04E12.5	down	F30GvP	WBGene00015435
0.1967	-0.973109	4.03798	0.240989	0.809564	NA	C04G6.7	down	F30GvP	WBGene00015457
0.1967	-0.973109	4.03798	0.240989	0.809564	NA	C05C8.10	down	F30GvP	WBGene00197520
0.1967	-0.973109	4.03798	0.240989	0.809564	NA	C07G3.10	down	F30GvP	WBGene00015578
0.1967	-0.973109	4.03798	0.240989	0.809564	NA	C09F9.2	down	F30GvP	WBGene00007479
0.1967	-0.973109	4.03798	0.240989	0.809564	NA	C12D5.10	down	F30GvP	WBGene00015711
0.1967	-0.973109	4.03798	0.240989	0.809564	NA	C17B7.14	down	F30GvP	WBGene00194898
0.1967	-0.973109	4.03798	0.240989	0.809564	NA	C25H3.16	down	F30GvP	WBGene00044392
0.1967	-0.973109	4.03798	0.240989	0.809564	NA	C27C7.7	down	F30GvP	WBGene00007769
0.1967	-0.973109	4.03798	0.240989	0.809564	NA	C28C12.3	down	F30GvP	WBGene00016179
0.1967	-0.973109	4.03798	0.240989	0.809564	NA	C29H12.6	down	F30GvP	WBGene00016237
0.1967	-0.973109	4.03798	0.240989	0.809564	NA	C30A5.4	down	F30GvP	NA
0.1967	-0.973109	4.03798	0.240989	0.809564	NA	C33A12.16	down	F30GvP	NA
0.1967	-0.973109	4.03798	0.240989	0.809564	NA	C33D3.2	down	F30GvP	NA
0.1967	-0.973109	4.03798	0.240989	0.809564	NA	C43G2.3	down	F30GvP	WBGene00016612
0.1967	-0.973109	4.03798	0.240989	0.809564	NA	C44H9.9	down	F30GvP	NA
0.1967	-0.973109	4.03798	0.240989	0.809564	NA	C47E8.3	down	F30GvP	WBGene00008142
0.1967	-0.973109	4.03798	0.240989	0.809564	NA	C50E3.6	down	F30GvP	WBGene00016817
0.1967	-0.973109	4.03798	0.240989	0.809564	NA	C54E4.1	down	F30GvP	WBGene00016917
0.1967	-0.973109	4.03798	0.240989	0.809564	NA	ccb-2	down	F30GvP	WBGene00021125
0.1967	-0.973109	4.03798	0.240989	0.809564	NA	che-6	down	F30GvP	WBGene00000487
0.1967	-0.973109	4.03798	0.240989	0.809564	NA	clec-102	down	F30GvP	WBGene00009359
0.1967	-0.973109	4.03798	0.240989	0.809564	NA	clec-238	down	F30GvP	WBGene00013622
0.1967	-0.973109	4.03798	0.240989	0.809564	NA	clec-95	down	F30GvP	WBGene00013927
0.1967	-0.973109	4.03798	0.240989	0.809564	NA	col-127	down	F30GvP	WBGene00000701
0.1967	-0.973109	4.03798	0.240989	0.809564	NA	col-2	down	F30GvP	WBGene00000593
0.1967	-0.973109	4.03798	0.240989	0.809564	NA	cut-6	down	F30GvP	WBGene00000853
0.1967	-0.973109	4.03798	0.240989	0.809564	NA	cyp-33C6	down	F30GvP	WBGene00018264
0.1967	-0.973109	4.03798	0.240989	0.809564	NA	D2096.13	down	F30GvP	WBGene00044953
0.1967	-0.973109	4.03798	0.240989	0.809564	NA	dct-15	down	F30GvP	WBGene00012340
0.1967	-0.973109	4.03798	0.240989	0.809564	NA	dhs-15	down	F30GvP	WBGene00000978
0.1967	-0.973109	4.03798	0.240989	0.809564	NA	egas-1	down	F30GvP	WBGene00013486
0.1967	-0.973109	4.03798	0.240989	0.809564	NA	F01E11.17	down	F30GvP	NA
0.1967	-0.973109	4.03798	0.240989	0.809564	NA	F02G3.8	down	F30GvP	WBGene00219878
0.1967	-0.973109	4.03798	0.240989	0.809564	NA	F02H6.6	down	F30GvP	WBGene00008539
0.1967	-0.973109	4.03798	0.240989	0.809564	NA	F07E5.8	down	F30GvP	WBGene00017213
0.1967	-0.973109	4.03798	0.240989	0.809564	NA	F08D12.4	down	F30GvP	WBGene00017248
0.1967	-0.973109	4.03798	0.240989	0.809564	NA	F09E10.10	down	F30GvP	WBGene00022982
0.1967	-0.973109	4.03798	0.240989	0.809564	NA	F09F3.8	down	F30GvP	NA
0.1967	-0.973109	4.03798	0.240989	0.809564	NA	F09F9.4	down	F30GvP	WBGene00017309
0.1967	-0.973109	4.03798	0.240989	0.809564	NA	F10G8.2	down	F30GvP	WBGene00008662
0.1967	-0.973109	4.03798	0.240989	0.809564	NA	F12E12.3	down	F30GvP	NA
0.1967	-0.973109	4.03798	0.240989	0.809564	NA	F13D12.10	down	F30GvP	WBGene00008744
0.1967	-0.973109	4.03798	0.240989	0.809564	NA	F13H8.6	down	F30GvP	WBGene00017439
0.1967	-0.973109	4.03798	0.240989	0.809564	NA	F14F8.8	down	F30GvP	WBGene00008816
0.1967	-0.973109	4.03798	0.240989	0.809564	NA	F14F9.8	down	F30GvP	WBGene00044536
0.1967	-0.973109	4.03798	0.240989	0.809564	NA	F15B9.11	down	F30GvP	WBGene00138724
0.1967	-0.973109	4.03798	0.240989	0.809564	NA	F15G9.6	down	F30GvP	WBGene00008869
0.1967	-0.973109	4.03798	0.240989	0.809564	NA	F17E9.16	down	F30GvP	WBGene00195009
0.1967	-0.973109	4.03798	0.240989	0.809564	NA	F21F3.3	down	F30GvP	NA
0.1967	-0.973109	4.03798	0.240989	0.809564	NA	F22D3.4	down	F30GvP	WBGene00017700
0.1967	-0.973109	4.03798	0.240989	0.809564	NA	F22H10.1	down	F30GvP	WBGene00017725
0.1967	-0.973109	4.03798	0.240989	0.809564	NA	F25D7.5	down	F30GvP	WBGene00009114
0.1967	-0.973109	4.03798	0.240989	0.809564	NA	F26F12.5	down	F30GvP	WBGene00017836
0.1967	-0.973109	4.03798	0.240989	0.809564	NA	F32D8.2	down	F30GvP	WBGene00009327
0.1967	-0.973109	4.03798	0.240989	0.809564	NA	F35C11.3	down	F30GvP	WBGene00009402
0.1967	-0.973109	4.03798	0.240989	0.809564	NA	F35F11.2	down	F30GvP	WBGene00018065
0.1967	-0.973109	4.03798	0.240989	0.809564	NA	F36D1.23	down	F30GvP	WBGene00219287
0.1967	-0.973109	4.03798	0.240989	0.809564	NA	F36D1.6	down	F30GvP	WBGene00009465
0.1967	-0.973109	4.03798	0.240989	0.809564	NA	F36F12.3	down	F30GvP	WBGene00018094
0.1967	-0.973109	4.03798	0.240989	0.809564	NA	F38B7.11	down	F30GvP	WBGene00189933
0.1967	-0.973109	4.03798	0.240989	0.809564	NA	F38E9.6	down	F30GvP	WBGene00018188
0.1967	-0.973109	4.03798	0.240989	0.809564	NA	F40G9.14	down	F30GvP	WBGene00018248
0.1967	-0.973109	4.03798	0.240989	0.809564	NA	F40G9.6	down	F30GvP	WBGene00018242
0.1967	-0.973109	4.03798	0.240989	0.809564	NA	F42A9.17	down	F30GvP	WBGene00235280
0.1967	-0.973109	4.03798	0.240989	0.809564	NA	F44E7.7	down	F30GvP	WBGene00018429
0.1967	-0.973109	4.03798	0.240989	0.809564	NA	F45D3.1	down	F30GvP	WBGene00009721
0.1967	-0.973109	4.03798	0.240989	0.809564	NA	F46A8.1	down	F30GvP	NA
0.1967	-0.973109	4.03798	0.240989	0.809564	NA	F46F2.1	down	F30GvP	NA
0.1967	-0.973109	4.03798	0.240989	0.809564	NA	F49B2.3	down	F30GvP	WBGene00009863
0.1967	-0.973109	4.03798	0.240989	0.809564	NA	F49H12.7	down	F30GvP	WBGene00044753
0.1967	-0.973109	4.03798	0.240989	0.809564	NA	F52C9.5	down	F30GvP	WBGene00018675
0.1967	-0.973109	4.03798	0.240989	0.809564	NA	F52F10.2	down	F30GvP	WBGene00018706
0.1967	-0.973109	4.03798	0.240989	0.809564	NA	F55G7.4	down	F30GvP	WBGene00045493
0.1967	-0.973109	4.03798	0.240989	0.809564	NA	F57B1.1	down	F30GvP	WBGene00010187
0.1967	-0.973109	4.03798	0.240989	0.809564	NA	F57C9.6	down	F30GvP	WBGene00019012
0.1967	-0.973109	4.03798	0.240989	0.809564	NA	F58H1.5	down	F30GvP	WBGene00010288
0.1967	-0.973109	4.03798	0.240989	0.809564	NA	F58H7.1	down	F30GvP	WBGene00019067
0.1967	-0.973109	4.03798	0.240989	0.809564	NA	F59B8.1	down	F30GvP	WBGene00010316
0.1967	-0.973109	4.03798	0.240989	0.809564	NA	F59C6.8	down	F30GvP	WBGene00010327
0.1967	-0.973109	4.03798	0.240989	0.809564	NA	fbxa-209	down	F30GvP	WBGene00012533
0.1967	-0.973109	4.03798	0.240989	0.809564	NA	fbxb-118	down	F30GvP	WBGene00021054
0.1967	-0.973109	4.03798	0.240989	0.809564	NA	fbxb-25	down	F30GvP	WBGene00019034
0.1967	-0.973109	4.03798	0.240989	0.809564	NA	fbxb-3	down	F30GvP	WBGene00009546
0.1967	-0.973109	4.03798	0.240989	0.809564	NA	fbxc-8	down	F30GvP	WBGene00019072
0.1967	-0.973109	4.03798	0.240989	0.809564	NA	frpr-16	down	F30GvP	WBGene00020023
0.1967	-0.973109	4.03798	0.240989	0.809564	NA	gpa-2	down	F30GvP	WBGene00001664
0.1967	-0.973109	4.03798	0.240989	0.809564	NA	grl-25	down	F30GvP	WBGene00001734
0.1967	-0.973109	4.03798	0.240989	0.809564	NA	gst-41	down	F30GvP	WBGene00001789
0.1967	-0.973109	4.03798	0.240989	0.809564	NA	H01G02.4	down	F30GvP	WBGene00045108
0.1967	-0.973109	4.03798	0.240989	0.809564	NA	H35N09.1	down	F30GvP	WBGene00019265
0.1967	-0.973109	4.03798	0.240989	0.809564	NA	hlh-34	down	F30GvP	WBGene00011327
0.1967	-0.973109	4.03798	0.240989	0.809564	NA	K02A11.10	down	F30GvP	WBGene00200742
0.1967	-0.973109	4.03798	0.240989	0.809564	NA	K02E10.7	down	F30GvP	WBGene00019321
0.1967	-0.973109	4.03798	0.240989	0.809564	NA	K02E11.3	down	F30GvP	WBGene00010512
0.1967	-0.973109	4.03798	0.240989	0.809564	NA	K02E11.9	down	F30GvP	NA
0.1967	-0.973109	4.03798	0.240989	0.809564	NA	K03B4.9	down	F30GvP	WBGene00219236
0.1967	-0.973109	4.03798	0.240989	0.809564	NA	K04D7.6	down	F30GvP	WBGene00010559
0.1967	-0.973109	4.03798	0.240989	0.809564	NA	K04G2.7	down	F30GvP	WBGene00010566
0.1967	-0.973109	4.03798	0.240989	0.809564	NA	K06A4.6	down	F30GvP	WBGene00010596
0.1967	-0.973109	4.03798	0.240989	0.809564	NA	K08B4.7	down	F30GvP	WBGene00023486
0.1967	-0.973109	4.03798	0.240989	0.809564	NA	K10F12.8	down	F30GvP	WBGene00023104
0.1967	-0.973109	4.03798	0.240989	0.809564	NA	K10H10.5	down	F30GvP	WBGene00010761
0.1967	-0.973109	4.03798	0.240989	0.809564	NA	K12G11.6	down	F30GvP	WBGene00010792
0.1967	-0.973109	4.03798	0.240989	0.809564	NA	M05B5.3	down	F30GvP	WBGene00010871
0.1967	-0.973109	4.03798	0.240989	0.809564	NA	M05D6.3	down	F30GvP	WBGene00010876
0.1967	-0.973109	4.03798	0.240989	0.809564	NA	nas-28	down	F30GvP	WBGene00003546
0.1967	-0.973109	4.03798	0.240989	0.809564	NA	nca-2	down	F30GvP	WBGene00003558
0.1967	-0.973109	4.03798	0.240989	0.809564	NA	nhr-171	down	F30GvP	WBGene00016926
0.1967	-0.973109	4.03798	0.240989	0.809564	NA	nhr-219	down	F30GvP	WBGene00020555
0.1967	-0.973109	4.03798	0.240989	0.809564	NA	npr-9	down	F30GvP	WBGene00013974
0.1967	-0.973109	4.03798	0.240989	0.809564	NA	nspd-11	down	F30GvP	NA
0.1967	-0.973109	4.03798	0.240989	0.809564	NA	osm-10	down	F30GvP	WBGene00003890
0.1967	-0.973109	4.03798	0.240989	0.809564	NA	osm-8	down	F30GvP	WBGene00003888
0.1967	-0.973109	4.03798	0.240989	0.809564	NA	poml-1	down	F30GvP	WBGene00010775
0.1967	-0.973109	4.03798	0.240989	0.809564	NA	ptr-17	down	F30GvP	WBGene00004231
0.1967	-0.973109	4.03798	0.240989	0.809564	NA	R01H2.7	down	F30GvP	WBGene00023414
0.1967	-0.973109	4.03798	0.240989	0.809564	NA	R03C1.1	down	F30GvP	WBGene00010987
0.1967	-0.973109	4.03798	0.240989	0.809564	NA	R03H10.4	down	F30GvP	WBGene00019856
0.1967	-0.973109	4.03798	0.240989	0.809564	NA	R09H10.1	down	F30GvP	WBGene00011179
0.1967	-0.973109	4.03798	0.240989	0.809564	NA	R151.1	down	F30GvP	WBGene00020106
0.1967	-0.973109	4.03798	0.240989	0.809564	NA	R166.7	down	F30GvP	WBGene00045074
0.1967	-0.973109	4.03798	0.240989	0.809564	NA	rga-6	down	F30GvP	WBGene00015303
0.1967	-0.973109	4.03798	0.240989	0.809564	NA	rgef-1	down	F30GvP	WBGene00009100
0.1967	-0.973109	4.03798	0.240989	0.809564	NA	rpi-2	down	F30GvP	WBGene00019536
0.1967	-0.973109	4.03798	0.240989	0.809564	NA	slt-1	down	F30GvP	WBGene00004854
0.1967	-0.973109	4.03798	0.240989	0.809564	NA	sra-10	down	F30GvP	WBGene00005036
0.1967	-0.973109	4.03798	0.240989	0.809564	NA	srg-52	down	F30GvP	NA
0.1967	-0.973109	4.03798	0.240989	0.809564	NA	srh-212	down	F30GvP	WBGene00005422
0.1967	-0.973109	4.03798	0.240989	0.809564	NA	sri-1	down	F30GvP	WBGene00005513
0.1967	-0.973109	4.03798	0.240989	0.809564	NA	srj-14	down	F30GvP	WBGene00005602
0.1967	-0.973109	4.03798	0.240989	0.809564	NA	srm-6	down	F30GvP	WBGene00009810
0.1967	-0.973109	4.03798	0.240989	0.809564	NA	srz-34	down	F30GvP	NA
0.1967	-0.973109	4.03798	0.240989	0.809564	NA	sssh-1	down	F30GvP	WBGene00044138
0.1967	-0.973109	4.03798	0.240989	0.809564	NA	str-261	down	F30GvP	WBGene00006287
0.1967	-0.973109	4.03798	0.240989	0.809564	NA	sul-2	down	F30GvP	WBGene00006309
0.1967	-0.973109	4.03798	0.240989	0.809564	NA	sup-10	down	F30GvP	WBGene00006319
0.1967	-0.973109	4.03798	0.240989	0.809564	NA	syg-1	down	F30GvP	WBGene00006365
0.1967	-0.973109	4.03798	0.240989	0.809564	NA	T05E11.2	down	F30GvP	NA
0.1967	-0.973109	4.03798	0.240989	0.809564	NA	T06A1.6	down	F30GvP	NA
0.1967	-0.973109	4.03798	0.240989	0.809564	NA	T07D3.2	down	F30GvP	WBGene00020305
0.1967	-0.973109	4.03798	0.240989	0.809564	NA	T08B6.64	down	F30GvP	WBGene00206375
0.1967	-0.973109	4.03798	0.240989	0.809564	NA	T08G2.2	down	F30GvP	WBGene00020365
0.1967	-0.973109	4.03798	0.240989	0.809564	NA	T08G5.15	down	F30GvP	WBGene00077573
0.1967	-0.973109	4.03798	0.240989	0.809564	NA	T09B9.3	down	F30GvP	WBGene00011644
0.1967	-0.973109	4.03798	0.240989	0.809564	NA	T10B9.13	down	F30GvP	WBGene00202394
0.1967	-0.973109	4.03798	0.240989	0.809564	NA	T10H9.1	down	F30GvP	WBGene00020424
0.1967	-0.973109	4.03798	0.240989	0.809564	NA	T12A7.7	down	F30GvP	NA
0.1967	-0.973109	4.03798	0.240989	0.809564	NA	T13C5.9	down	F30GvP	WBGene00195168
0.1967	-0.973109	4.03798	0.240989	0.809564	NA	T16G12.7	down	F30GvP	WBGene00011808
0.1967	-0.973109	4.03798	0.240989	0.809564	NA	T21D11.1	down	F30GvP	NA
0.1967	-0.973109	4.03798	0.240989	0.809564	NA	T23B7.2	down	F30GvP	WBGene00044298
0.1967	-0.973109	4.03798	0.240989	0.809564	NA	T25C12.11	down	F30GvP	WBGene00220093
0.1967	-0.973109	4.03798	0.240989	0.809564	NA	T28A11.6	down	F30GvP	NA
0.1967	-0.973109	4.03798	0.240989	0.809564	NA	tag-164	down	F30GvP	WBGene00006509
0.1967	-0.973109	4.03798	0.240989	0.809564	NA	tbx-37	down	F30GvP	WBGene00006556
0.1967	-0.973109	4.03798	0.240989	0.809564	NA	try-4	down	F30GvP	WBGene00006622
0.1967	-0.973109	4.03798	0.240989	0.809564	NA	try-7	down	F30GvP	WBGene00006625
0.1967	-0.973109	4.03798	0.240989	0.809564	NA	twk-14	down	F30GvP	WBGene00006669
0.1967	-0.973109	4.03798	0.240989	0.809564	NA	twk-17	down	F30GvP	WBGene00006671
0.1967	-0.973109	4.03798	0.240989	0.809564	NA	twk-47	down	F30GvP	WBGene00018002
0.1967	-0.973109	4.03798	0.240989	0.809564	NA	tyra-3	down	F30GvP	WBGene00006475
0.1967	-0.973109	4.03798	0.240989	0.809564	NA	ugt-55	down	F30GvP	WBGene00011452
0.1967	-0.973109	4.03798	0.240989	0.809564	NA	W02H3.3	down	F30GvP	WBGene00195208
0.1967	-0.973109	4.03798	0.240989	0.809564	NA	W03A5.6	down	F30GvP	WBGene00020970
0.1967	-0.973109	4.03798	0.240989	0.809564	NA	W03B1.3	down	F30GvP	WBGene00020973
0.1967	-0.973109	4.03798	0.240989	0.809564	NA	W03D8.11	down	F30GvP	WBGene00044796
0.1967	-0.973109	4.03798	0.240989	0.809564	NA	W03G9.7	down	F30GvP	NA
0.1967	-0.973109	4.03798	0.240989	0.809564	NA	W04E12.5	down	F30GvP	WBGene00012250
0.1967	-0.973109	4.03798	0.240989	0.809564	NA	W05E10.2	down	F30GvP	WBGene00012281
0.1967	-0.973109	4.03798	0.240989	0.809564	NA	Y105E8A.27	down	F30GvP	WBGene00013684
0.1967	-0.973109	4.03798	0.240989	0.809564	NA	Y116A8A.4	down	F30GvP	WBGene00013775
0.1967	-0.973109	4.03798	0.240989	0.809564	NA	Y14H12A.4	down	F30GvP	WBGene00220133
0.1967	-0.973109	4.03798	0.240989	0.809564	NA	Y17G9B.1	down	F30GvP	NA
0.1967	-0.973109	4.03798	0.240989	0.809564	NA	Y18D10A.2	down	F30GvP	WBGene00012475
0.1967	-0.973109	4.03798	0.240989	0.809564	NA	Y24D9A.11	down	F30GvP	WBGene00196315
0.1967	-0.973109	4.03798	0.240989	0.809564	NA	Y42H9AR.2	down	F30GvP	WBGene00021537
0.1967	-0.973109	4.03798	0.240989	0.809564	NA	Y45F10D.14	down	F30GvP	WBGene00012892
0.1967	-0.973109	4.03798	0.240989	0.809564	NA	Y49E10.30	down	F30GvP	WBGene00194981
0.1967	-0.973109	4.03798	0.240989	0.809564	NA	Y53C12A.11	down	F30GvP	WBGene00194906
0.1967	-0.973109	4.03798	0.240989	0.809564	NA	Y53G8B.3	down	F30GvP	NA
0.1967	-0.973109	4.03798	0.240989	0.809564	NA	Y55F3C.10	down	F30GvP	WBGene00044460
0.1967	-0.973109	4.03798	0.240989	0.809564	NA	Y57G11A.5	down	F30GvP	WBGene00013293
0.1967	-0.973109	4.03798	0.240989	0.809564	NA	Y57G11C.1131	down	F30GvP	WBGene00194661
0.1967	-0.973109	4.03798	0.240989	0.809564	NA	Y57G11C.32	down	F30GvP	NA
0.1967	-0.973109	4.03798	0.240989	0.809564	NA	Y66D12A.14	down	F30GvP	NA
0.1967	-0.973109	4.03798	0.240989	0.809564	NA	Y6G8.14	down	F30GvP	WBGene00138715
0.1967	-0.973109	4.03798	0.240989	0.809564	NA	Y73B6BL.47	down	F30GvP	WBGene00045250
0.1967	-0.973109	4.03798	0.240989	0.809564	NA	Y80D3A.8	down	F30GvP	WBGene00013586
0.1967	-0.973109	4.03798	0.240989	0.809564	NA	Y82E9BR.6	down	F30GvP	WBGene00022339
0.1967	-0.973109	4.03798	0.240989	0.809564	NA	Y94H6A.17	down	F30GvP	WBGene00235348
0.1967	-0.973109	4.03798	0.240989	0.809564	NA	Y95B8A.12	down	F30GvP	NA
0.1967	-0.973109	4.03798	0.240989	0.809564	NA	ZC168.2	down	F30GvP	WBGene00013856
0.1967	-0.973109	4.03798	0.240989	0.809564	NA	ZC21.8	down	F30GvP	WBGene00022507
0.1967	-0.973109	4.03798	0.240989	0.809564	NA	ZK1240.6	down	F30GvP	WBGene00022871
0.1967	-0.973109	4.03798	0.240989	0.809564	NA	ZK39.10	down	F30GvP	WBGene00050881
0.1967	-0.973109	4.03798	0.240989	0.809564	NA	ZK593.9	down	F30GvP	NA
0.1967	-0.973109	4.03798	0.240989	0.809564	NA	ZK637.15	down	F30GvP	WBGene00014032
0.1967	-0.973109	4.03798	0.240989	0.809564	NA	ZK930.6	down	F30GvP	WBGene00014156
0.1967	-0.973109	4.03798	0.240989	0.809564	NA	ZK945.6	down	F30GvP	WBGene00014168
0.201251	0.321822	4.07148	-0.0790431	0.936998	NA	C33E10.8	up	R30GvP	WBGene00016349
0.201251	0.321822	4.07148	-0.0790431	0.936998	NA	C41G6.13	up	R30GvP	WBGene00008059
0.201251	0.321822	4.07148	-0.0790431	0.936998	NA	che-14	up	R30GvP	WBGene00000493
0.201251	0.321822	4.07148	-0.0790431	0.936998	NA	F44D12.6	up	R30GvP	WBGene00009683
0.201251	0.321822	4.07148	-0.0790431	0.936998	NA	linc-125	up	R30GvP	WBGene00219686
0.201251	0.321822	4.07148	-0.0790431	0.936998	NA	spe-19	up	R30GvP	WBGene00013747
0.201251	0.321822	4.07148	-0.0790431	0.936998	NA	Y116A8C.48	up	R30GvP	WBGene00045043
0.201251	0.321822	4.07148	-0.0790431	0.936998	NA	Y75B12B.8	up	R30GvP	WBGene00013570
0.201251	0.321822	4.07148	-0.0790431	0.936998	NA	ZC196.6	up	R30GvP	NA
0.202517	-0.625316	4.04886	0.154442	0.877261	NA	W05G11.2	down	R180GvP	NA
0.208317	-0.715451	4.01711	0.178101	0.858644	NA	T01C8.10	down	R30GvP	WBGene00201366
0.208863	-0.915582	4.03883	0.226695	0.820661	NA	nep-5	down	F30GvP	WBGene00017393
0.209004	1.00402	4.05849	-0.247388	0.804608	NA	C04E12.10	up	F30GvP	NA
0.211196	-0.659424	4.01395	0.164283	0.869508	NA	C31H5.1	down	S30GvP	WBGene00007854
0.211196	-0.659424	4.01395	0.164283	0.869508	NA	R05D7.2	down	S30GvP	WBGene00011027
0.211196	-0.659424	4.01395	0.164283	0.869508	NA	Y11D7A.5	down	S30GvP	WBGene00012429
0.21475	0.388798	4.0718	-0.0954855	0.923929	NA	best-6	up	S180GvP	WBGene00015628
0.214768	-0.409306	4.04779	0.101119	0.919456	NA	amt-1	down	F30GvP	WBGene00000133
0.214768	-0.409306	4.04779	0.101119	0.919456	NA	C05B5.11	down	F30GvP	WBGene00045242
0.214768	-0.409306	4.04779	0.101119	0.919456	NA	C16D9.9	down	F30GvP	WBGene00015864
0.214768	-0.409306	4.04779	0.101119	0.919456	NA	C25E10.17	down	F30GvP	WBGene00235313
0.214768	-0.409306	4.04779	0.101119	0.919456	NA	C26E6.1	down	F30GvP	WBGene00016137
0.214768	-0.409306	4.04779	0.101119	0.919456	NA	C27H5.9	down	F30GvP	WBGene00044938
0.214768	-0.409306	4.04779	0.101119	0.919456	NA	C33E10.1	down	F30GvP	WBGene00016345
0.214768	-0.409306	4.04779	0.101119	0.919456	NA	F15H10.5	down	F30GvP	WBGene00008872
0.214768	-0.409306	4.04779	0.101119	0.919456	NA	F36H9.8	down	F30GvP	NA
0.214768	-0.409306	4.04779	0.101119	0.919456	NA	glb-25	down	F30GvP	WBGene00020279
0.214768	-0.409306	4.04779	0.101119	0.919456	NA	glb-28	down	F30GvP	WBGene00012441
0.214768	-0.409306	4.04779	0.101119	0.919456	NA	hpo-2	down	F30GvP	WBGene00012500
0.214768	-0.409306	4.04779	0.101119	0.919456	NA	islo-1	down	F30GvP	WBGene00018356
0.214768	-0.409306	4.04779	0.101119	0.919456	NA	K09C8.2	down	F30GvP	WBGene00010715
0.214768	-0.409306	4.04779	0.101119	0.919456	NA	rpl-42	down	F30GvP	WBGene00004455
0.214768	-0.409306	4.04779	0.101119	0.919456	NA	ssp-32	down	F30GvP	WBGene00006049
0.214768	-0.409306	4.04779	0.101119	0.919456	NA	T02D1.7	down	F30GvP	WBGene00011373
0.214768	-0.409306	4.04779	0.101119	0.919456	NA	Y113G7B.15	down	F30GvP	WBGene00013764
0.214768	-0.409306	4.04779	0.101119	0.919456	NA	Y37D8A.5	down	F30GvP	WBGene00012547
0.214768	-0.409306	4.04779	0.101119	0.919456	NA	Y82E9BL.3	down	F30GvP	WBGene00022320
0.214768	-0.409306	4.04779	0.101119	0.919456	NA	ZK1248.17	down	F30GvP	WBGene00022884
0.216759	-0.71089	4.04083	0.175927	0.860352	NA	21ur-12348	down	R180GvP	WBGene00168130
0.216759	-0.71089	4.04083	0.175927	0.860352	NA	21ur-14760	down	R180GvP	WBGene00172655
0.216759	-0.71089	4.04083	0.175927	0.860352	NA	21ur-3603	down	R180GvP	WBGene00049979
0.216759	-0.71089	4.04083	0.175927	0.860352	NA	6R55.2	down	R180GvP	NA
0.216759	-0.71089	4.04083	0.175927	0.860352	NA	C01B9.3	down	R180GvP	NA
0.216759	-0.71089	4.04083	0.175927	0.860352	NA	C32E8.6	down	R180GvP	WBGene00016324
0.216759	-0.71089	4.04083	0.175927	0.860352	NA	C45B11.6	down	R180GvP	WBGene00045379
0.216759	-0.71089	4.04083	0.175927	0.860352	NA	D1086.19	down	R180GvP	WBGene00045406
0.216759	-0.71089	4.04083	0.175927	0.860352	NA	F14D7.7	down	R180GvP	WBGene00008794
0.216759	-0.71089	4.04083	0.175927	0.860352	NA	F22F4.5	down	R180GvP	WBGene00017718
0.216759	-0.71089	4.04083	0.175927	0.860352	NA	F32E10.8	down	R180GvP	WBGene00017995
0.216759	-0.71089	4.04083	0.175927	0.860352	NA	F35E2.3	down	R180GvP	NA
0.216759	-0.71089	4.04083	0.175927	0.860352	NA	F36H9.7	down	R180GvP	WBGene00018115
0.216759	-0.71089	4.04083	0.175927	0.860352	NA	F45D3.1	down	R180GvP	WBGene00009721
0.216759	-0.71089	4.04083	0.175927	0.860352	NA	F52D10.6	down	R180GvP	NA
0.216759	-0.71089	4.04083	0.175927	0.860352	NA	fbxa-129	down	R180GvP	NA
0.216759	-0.71089	4.04083	0.175927	0.860352	NA	K10C9.9	down	R180GvP	NA
0.216759	-0.71089	4.04083	0.175927	0.860352	NA	lron-15	down	R180GvP	WBGene00016974
0.216759	-0.71089	4.04083	0.175927	0.860352	NA	mec-4	down	R180GvP	WBGene00003168
0.216759	-0.71089	4.04083	0.175927	0.860352	NA	ncs-5	down	R180GvP	WBGene00008307
0.216759	-0.71089	4.04083	0.175927	0.860352	NA	nep-19	down	R180GvP	NA
0.216759	-0.71089	4.04083	0.175927	0.860352	NA	nhr-246	down	R180GvP	WBGene00014192
0.216759	-0.71089	4.04083	0.175927	0.860352	NA	oac-4	down	R180GvP	WBGene00015873
0.216759	-0.71089	4.04083	0.175927	0.860352	NA	R06A10.5	down	R180GvP	WBGene00044895
0.216759	-0.71089	4.04083	0.175927	0.860352	NA	sdz-11	down	R180GvP	WBGene00017408
0.216759	-0.71089	4.04083	0.175927	0.860352	NA	sdz-32	down	R180GvP	WBGene00021717
0.216759	-0.71089	4.04083	0.175927	0.860352	NA	sri-5	down	R180GvP	WBGene00005517
0.216759	-0.71089	4.04083	0.175927	0.860352	NA	srv-16	down	R180GvP	WBGene00005727
0.216759	-0.71089	4.04083	0.175927	0.860352	NA	sup-9	down	R180GvP	WBGene00006318
0.216759	-0.71089	4.04083	0.175927	0.860352	NA	T07D3.2	down	R180GvP	WBGene00020305
0.216759	-0.71089	4.04083	0.175927	0.860352	NA	T08G11.3	down	R180GvP	WBGene00011630
0.216759	-0.71089	4.04083	0.175927	0.860352	NA	T14B4.9	down	R180GvP	WBGene00020503
0.216759	-0.71089	4.04083	0.175927	0.860352	NA	T17H7.1	down	R180GvP	WBGene00020550
0.216759	-0.71089	4.04083	0.175927	0.860352	NA	W08E12.5	down	R180GvP	WBGene00021086
0.216759	-0.71089	4.04083	0.175927	0.860352	NA	W09C2.8	down	R180GvP	WBGene00185116
0.216759	-0.71089	4.04083	0.175927	0.860352	NA	Y116A8A.4	down	R180GvP	WBGene00013775
0.216759	-0.71089	4.04083	0.175927	0.860352	NA	Y48G1BM.2	down	R180GvP	NA
0.216759	-0.71089	4.04083	0.175927	0.860352	NA	Y53C10A.2	down	R180GvP	NA
0.216759	-0.71089	4.04083	0.175927	0.860352	NA	Y57G11B.6	down	R180GvP	WBGene00013298
0.216759	-0.71089	4.04083	0.175927	0.860352	NA	Y57G11B.8	down	R180GvP	WBGene00045061
0.216759	-0.71089	4.04083	0.175927	0.860352	NA	Y68A4B.3	down	R180GvP	WBGene00013472
0.216759	-0.71089	4.04083	0.175927	0.860352	NA	Y69A2AR.46	down	R180GvP	WBGene00235288
0.216759	-0.71089	4.04083	0.175927	0.860352	NA	Y69A2AR.49	down	R180GvP	WBGene00235341
0.216759	-0.71089	4.04083	0.175927	0.860352	NA	ZK177.2	down	R180GvP	WBGene00022670
0.216759	-0.71089	4.04083	0.175927	0.860352	NA	ZK836.15	down	R180GvP	WBGene00200051
0.216825	1.00402	4.05849	-0.247388	0.804608	NA	ver-1	up	F30GvP	WBGene00006894
0.217684	1.45602	4.04589	-0.359877	0.718939	NA	T25E4.2	up	R30GvP	WBGene00020804
0.221866	1.63826	4.04359	-0.405149	0.685368	NA	aat-3	up	F180GvP	WBGene00000004
0.221866	1.63826	4.04359	-0.405149	0.685368	NA	btb-8	up	F180GvP	WBGene00018437
0.221866	1.63826	4.04359	-0.405149	0.685368	NA	C05E11.7	up	F180GvP	WBGene00015496
0.221866	1.63826	4.04359	-0.405149	0.685368	NA	fbxb-54	up	F180GvP	WBGene00019418
0.221866	1.63826	4.04359	-0.405149	0.685368	NA	K10C8.4	up	F180GvP	WBGene00010737
0.221866	1.63826	4.04359	-0.405149	0.685368	NA	nhr-127	up	F180GvP	WBGene00003717
0.221866	1.63826	4.04359	-0.405149	0.685368	NA	nhr-207	up	F180GvP	WBGene00011098
0.221866	1.63826	4.04359	-0.405149	0.685368	NA	ops-1	up	F180GvP	WBGene00005744
0.221866	1.63826	4.04359	-0.405149	0.685368	NA	pfk-1.2	up	F180GvP	WBGene00008230
0.221866	1.63826	4.04359	-0.405149	0.685368	NA	srbc-55	up	F180GvP	WBGene00044105
0.221866	1.63826	4.04359	-0.405149	0.685368	NA	T05H4.3	up	F180GvP	WBGene00020266
0.221866	1.63826	4.04359	-0.405149	0.685368	NA	T14B4.9	up	F180GvP	WBGene00020503
0.221866	1.63826	4.04359	-0.405149	0.685368	NA	W08F4.11	up	F180GvP	WBGene00021100
0.221866	1.63826	4.04359	-0.405149	0.685368	NA	Y105C5A.1275	up	F180GvP	WBGene00196520
0.222084	1.19721	4.05273	-0.295409	0.767682	NA	21ur-4099	up	F180GvP	WBGene00046673
0.222084	1.19721	4.05273	-0.295409	0.767682	NA	anr-16	up	F180GvP	WBGene00219587
0.222084	1.19721	4.05273	-0.295409	0.767682	NA	C08B6.5	up	F180GvP	WBGene00007426
0.222084	1.19721	4.05273	-0.295409	0.767682	NA	C30E1.t1	up	F180GvP	NA
0.222084	1.19721	4.05273	-0.295409	0.767682	NA	C32E12.7	up	F180GvP	WBGene00199160
0.222084	1.19721	4.05273	-0.295409	0.767682	NA	che-3	up	F180GvP	WBGene00000485
0.222084	1.19721	4.05273	-0.295409	0.767682	NA	clec-226	up	F180GvP	WBGene00011186
0.222084	1.19721	4.05273	-0.295409	0.767682	NA	D1005.5	up	F180GvP	WBGene00016999
0.222084	1.19721	4.05273	-0.295409	0.767682	NA	deg-3	up	F180GvP	WBGene00000951
0.222084	1.19721	4.05273	-0.295409	0.767682	NA	dma-1	up	F180GvP	WBGene00011345
0.222084	1.19721	4.05273	-0.295409	0.767682	NA	E04D5.7	up	F180GvP	WBGene00196600
0.222084	1.19721	4.05273	-0.295409	0.767682	NA	E04F6.10	up	F180GvP	WBGene00017129
0.222084	1.19721	4.05273	-0.295409	0.767682	NA	egas-1	up	F180GvP	WBGene00013486
0.222084	1.19721	4.05273	-0.295409	0.767682	NA	F14D2.5	up	F180GvP	WBGene00017453
0.222084	1.19721	4.05273	-0.295409	0.767682	NA	F18F11.4	up	F180GvP	WBGene00017577
0.222084	1.19721	4.05273	-0.295409	0.767682	NA	F23D12.9	up	F180GvP	NA
0.222084	1.19721	4.05273	-0.295409	0.767682	NA	F25F8.1	up	F180GvP	WBGene00017795
0.222084	1.19721	4.05273	-0.295409	0.767682	NA	F28G4.3	up	F180GvP	WBGene00009228
0.222084	1.19721	4.05273	-0.295409	0.767682	NA	F32D8.1	up	F180GvP	WBGene00009326
0.222084	1.19721	4.05273	-0.295409	0.767682	NA	F39F10.4	up	F180GvP	WBGene00018204
0.222084	1.19721	4.05273	-0.295409	0.767682	NA	F43B10.5	up	F180GvP	WBGene00202326
0.222084	1.19721	4.05273	-0.295409	0.767682	NA	F52E4.12	up	F180GvP	WBGene00198051
0.222084	1.19721	4.05273	-0.295409	0.767682	NA	F56A6.7	up	F180GvP	WBGene00201449
0.222084	1.19721	4.05273	-0.295409	0.767682	NA	fbxa-91	up	F180GvP	NA
0.222084	1.19721	4.05273	-0.295409	0.767682	NA	gur-4	up	F180GvP	WBGene00001805
0.222084	1.19721	4.05273	-0.295409	0.767682	NA	lev-10	up	F180GvP	WBGene00002977
0.222084	1.19721	4.05273	-0.295409	0.767682	NA	linc-100	up	F180GvP	WBGene00219724
0.222084	1.19721	4.05273	-0.295409	0.767682	NA	M04D8.5	up	F180GvP	WBGene00010863
0.222084	1.19721	4.05273	-0.295409	0.767682	NA	math-28	up	F180GvP	WBGene00018102
0.222084	1.19721	4.05273	-0.295409	0.767682	NA	msd-1	up	F180GvP	WBGene00009680
0.222084	1.19721	4.05273	-0.295409	0.767682	NA	ncr-2	up	F180GvP	WBGene00003562
0.222084	1.19721	4.05273	-0.295409	0.767682	NA	nhr-197	up	F180GvP	WBGene00010602
0.222084	1.19721	4.05273	-0.295409	0.767682	NA	npr-23	up	F180GvP	WBGene00021328
0.222084	1.19721	4.05273	-0.295409	0.767682	NA	odr-2	up	F180GvP	WBGene00003849
0.222084	1.19721	4.05273	-0.295409	0.767682	NA	pitr-4	up	F180GvP	WBGene00007141
0.222084	1.19721	4.05273	-0.295409	0.767682	NA	rhgf-1	up	F180GvP	WBGene00006468
0.222084	1.19721	4.05273	-0.295409	0.767682	NA	shw-1	up	F180GvP	WBGene00008819
0.222084	1.19721	4.05273	-0.295409	0.767682	NA	srab-24	up	F180GvP	WBGene00013417
0.222084	1.19721	4.05273	-0.295409	0.767682	NA	srbc-19	up	F180GvP	WBGene00016696
0.222084	1.19721	4.05273	-0.295409	0.767682	NA	srd-67	up	F180GvP	WBGene00005144
0.222084	1.19721	4.05273	-0.295409	0.767682	NA	srj-25	up	F180GvP	WBGene00005613
0.222084	1.19721	4.05273	-0.295409	0.767682	NA	srt-10	up	F180GvP	NA
0.222084	1.19721	4.05273	-0.295409	0.767682	NA	srw-120	up	F180GvP	WBGene00005867
0.222084	1.19721	4.05273	-0.295409	0.767682	NA	srw-32	up	F180GvP	WBGene00005779
0.222084	1.19721	4.05273	-0.295409	0.767682	NA	srx-120	up	F180GvP	WBGene00006011
0.222084	1.19721	4.05273	-0.295409	0.767682	NA	str-212	up	F180GvP	NA
0.222084	1.19721	4.05273	-0.295409	0.767682	NA	str-216	up	F180GvP	NA
0.222084	1.19721	4.05273	-0.295409	0.767682	NA	str-231	up	F180GvP	WBGene00006262
0.222084	1.19721	4.05273	-0.295409	0.767682	NA	str-9	up	F180GvP	WBGene00006077
0.222084	1.19721	4.05273	-0.295409	0.767682	NA	sulp-4	up	F180GvP	WBGene00010788
0.222084	1.19721	4.05273	-0.295409	0.767682	NA	T07C12.4	up	F180GvP	NA
0.222084	1.19721	4.05273	-0.295409	0.767682	NA	T08G11.2	up	F180GvP	WBGene00044684
0.222084	1.19721	4.05273	-0.295409	0.767682	NA	T12A2.5	up	F180GvP	NA
0.222084	1.19721	4.05273	-0.295409	0.767682	NA	T14D7.4	up	F180GvP	WBGene00197090
0.222084	1.19721	4.05273	-0.295409	0.767682	NA	T23F4.5	up	F180GvP	NA
0.222084	1.19721	4.05273	-0.295409	0.767682	NA	twk-13	up	F180GvP	WBGene00006668
0.222084	1.19721	4.05273	-0.295409	0.767682	NA	unc-29	up	F180GvP	WBGene00006765
0.222084	1.19721	4.05273	-0.295409	0.767682	NA	Y106G6G.6	up	F180GvP	NA
0.222084	1.19721	4.05273	-0.295409	0.767682	NA	Y40B10A.4	up	F180GvP	NA
0.222084	1.19721	4.05273	-0.295409	0.767682	NA	Y41E3.13	up	F180GvP	WBGene00012771
0.222084	1.19721	4.05273	-0.295409	0.767682	NA	Y46E12A.5	up	F180GvP	WBGene00194738
0.222084	1.19721	4.05273	-0.295409	0.767682	NA	Y53G8AM.2	up	F180GvP	NA
0.222084	1.19721	4.05273	-0.295409	0.767682	NA	Y71A12B.12	up	F180GvP	WBGene00013509
0.222084	1.19721	4.05273	-0.295409	0.767682	NA	Y92C3A.6	up	F180GvP	WBGene00197754
0.222084	1.19721	4.05273	-0.295409	0.767682	NA	ZK380.3	up	F180GvP	NA
0.222084	1.19721	4.05273	-0.295409	0.767682	NA	ZK892.8	up	F180GvP	NA
0.223269	2.89443	4.02899	-0.718401	0.47251	NA	21ur-15301	up	S30GvP	WBGene00169966
0.223269	2.89443	4.02899	-0.718401	0.47251	NA	21ur-5273	up	S30GvP	WBGene00047547
0.223269	2.89443	4.02899	-0.718401	0.47251	NA	21ur-5345	up	S30GvP	WBGene00045633
0.223269	2.89443	4.02899	-0.718401	0.47251	NA	C03F11.7	up	S30GvP	WBGene00196593
0.223269	2.89443	4.02899	-0.718401	0.47251	NA	clec-117	up	S30GvP	WBGene00015193
0.223269	2.89443	4.02899	-0.718401	0.47251	NA	F27E5.8	up	S30GvP	WBGene00044027
0.223269	2.89443	4.02899	-0.718401	0.47251	NA	F54B11.9	up	S30GvP	WBGene00010032
0.223269	2.89443	4.02899	-0.718401	0.47251	NA	F59B2.15	up	S30GvP	WBGene00185006
0.223269	2.89443	4.02899	-0.718401	0.47251	NA	K08D10.5	up	S30GvP	NA
0.223269	2.89443	4.02899	-0.718401	0.47251	NA	rrn-3.56	up	S30GvP	NA
0.223269	2.89443	4.02899	-0.718401	0.47251	NA	srsx-19	up	S30GvP	WBGene00011931
0.223269	2.89443	4.02899	-0.718401	0.47251	NA	sru-11	up	S30GvP	WBGene00005674
0.224007	-0.985009	4.08047	0.241396	0.809248	NA	bus-18	down	F180GvP	WBGene00044631
0.224007	-0.985009	4.08047	0.241396	0.809248	NA	C35B1.9	down	F180GvP	WBGene00195006
0.224007	-0.985009	4.08047	0.241396	0.809248	NA	C39D10.2	down	F180GvP	WBGene00016530
0.224007	-0.985009	4.08047	0.241396	0.809248	NA	cdh-12	down	F180GvP	WBGene00022103
0.224007	-0.985009	4.08047	0.241396	0.809248	NA	cyp-42A1	down	F180GvP	WBGene00013585
0.224007	-0.985009	4.08047	0.241396	0.809248	NA	efn-4	down	F180GvP	WBGene00001165
0.224007	-0.985009	4.08047	0.241396	0.809248	NA	egl-6	down	F180GvP	WBGene00001175
0.224007	-0.985009	4.08047	0.241396	0.809248	NA	F45E4.6	down	F180GvP	WBGene00018471
0.224007	-0.985009	4.08047	0.241396	0.809248	NA	inx-3	down	F180GvP	WBGene00002125
0.224007	-0.985009	4.08047	0.241396	0.809248	NA	R08C7.16	down	F180GvP	WBGene00196245
0.224007	-0.985009	4.08047	0.241396	0.809248	NA	srh-296	down	F180GvP	WBGene00005500
0.224007	-0.985009	4.08047	0.241396	0.809248	NA	sys-1	down	F180GvP	WBGene00006379
0.224007	-0.985009	4.08047	0.241396	0.809248	NA	T26C5.5	down	F180GvP	WBGene00012035
0.224007	-0.985009	4.08047	0.241396	0.809248	NA	Y105C5B.3	down	F180GvP	WBGene00013646
0.224007	-0.985009	4.08047	0.241396	0.809248	NA	Y13C8A.4	down	F180GvP	NA
0.224007	-0.985009	4.08047	0.241396	0.809248	NA	Y17D7B.3	down	F180GvP	WBGene00012451
0.224007	-0.985009	4.08047	0.241396	0.809248	NA	Y69A2AR.47	down	F180GvP	WBGene00235294
0.224245	-0.789709	4.01428	0.196725	0.844043	NA	apc-17	down	R30GvP	WBGene00007501
0.224245	-0.789709	4.01428	0.196725	0.844043	NA	F14F11.2	down	R30GvP	NA
0.224245	-0.789709	4.01428	0.196725	0.844043	NA	Y18D10A.21	down	R30GvP	WBGene00012486
0.226647	-0.762108	4.03624	0.188816	0.850237	NA	F47C12.12	down	R180GvP	NA
0.226647	-0.762108	4.03624	0.188816	0.850237	NA	F58D5.6	down	R180GvP	NA
0.226647	-0.762108	4.03624	0.188816	0.850237	NA	F59B8.5	down	R180GvP	WBGene00195309
0.226719	-0.732184	4.01132	0.182529	0.855167	NA	21ur-3602	down	S30GvP	WBGene00047838
0.226719	-0.732184	4.01132	0.182529	0.855167	NA	acr-17	down	S30GvP	WBGene00000056
0.226719	-0.732184	4.01132	0.182529	0.855167	NA	B0207.2	down	S30GvP	WBGene00015027
0.226719	-0.732184	4.01132	0.182529	0.855167	NA	B0250.8	down	S30GvP	WBGene00007125
0.226719	-0.732184	4.01132	0.182529	0.855167	NA	B0284.2	down	S30GvP	NA
0.226719	-0.732184	4.01132	0.182529	0.855167	NA	B0334.20	down	S30GvP	WBGene00219293
0.226719	-0.732184	4.01132	0.182529	0.855167	NA	C09H5.7	down	S30GvP	WBGene00015661
0.226719	-0.732184	4.01132	0.182529	0.855167	NA	C30F8.3	down	S30GvP	WBGene00016259
0.226719	-0.732184	4.01132	0.182529	0.855167	NA	C54E10.7	down	S30GvP	WBGene00195058
0.226719	-0.732184	4.01132	0.182529	0.855167	NA	catp-2	down	S30GvP	WBGene00015338
0.226719	-0.732184	4.01132	0.182529	0.855167	NA	clec-118	down	S30GvP	WBGene00021032
0.226719	-0.732184	4.01132	0.182529	0.855167	NA	cyp-34A1	down	S30GvP	WBGene00011698
0.226719	-0.732184	4.01132	0.182529	0.855167	NA	F02D10.3	down	S30GvP	WBGene00008524
0.226719	-0.732184	4.01132	0.182529	0.855167	NA	F26B1.5	down	S30GvP	WBGene00017817
0.226719	-0.732184	4.01132	0.182529	0.855167	NA	F38A5.8	down	S30GvP	WBGene00018165
0.226719	-0.732184	4.01132	0.182529	0.855167	NA	F53C3.11	down	S30GvP	WBGene00018754
0.226719	-0.732184	4.01132	0.182529	0.855167	NA	F55F10.3	down	S30GvP	WBGene00050916
0.226719	-0.732184	4.01132	0.182529	0.855167	NA	fbxa-191	down	S30GvP	NA
0.226719	-0.732184	4.01132	0.182529	0.855167	NA	K10D2.10	down	S30GvP	WBGene00220017
0.226719	-0.732184	4.01132	0.182529	0.855167	NA	nspa-4	down	S30GvP	WBGene00044272
0.226719	-0.732184	4.01132	0.182529	0.855167	NA	R05A10.6	down	S30GvP	WBGene00011023
0.226719	-0.732184	4.01132	0.182529	0.855167	NA	T23G4.2	down	S30GvP	WBGene00011958
0.226719	-0.732184	4.01132	0.182529	0.855167	NA	Y47D3B.4	down	S30GvP	WBGene00012941
0.226719	-0.732184	4.01132	0.182529	0.855167	NA	Y7A5A.9	down	S30GvP	WBGene00012415
0.226719	-0.732184	4.01132	0.182529	0.855167	NA	zig-4	down	S30GvP	WBGene00006981
0.231735	0.765112	4.01857	-0.190394	0.849	NA	anr-6	up	S30GvP	WBGene00219681
0.236197	-1.45131	4.02838	0.360271	0.718645	NA	arl-3	down	S180GvP	WBGene00000188
0.236197	-1.45131	4.02838	0.360271	0.718645	NA	C54E10.3	down	S180GvP	WBGene00008308
0.236197	-1.45131	4.02838	0.360271	0.718645	NA	D1081.10	down	S180GvP	WBGene00045508
0.236197	-1.45131	4.02838	0.360271	0.718645	NA	F13H6.14	down	S180GvP	WBGene00197679
0.236197	-1.45131	4.02838	0.360271	0.718645	NA	F19B10.5	down	S180GvP	WBGene00017587
0.236197	-1.45131	4.02838	0.360271	0.718645	NA	F21A3.4	down	S180GvP	WBGene00008994
0.236197	-1.45131	4.02838	0.360271	0.718645	NA	F42D1.8	down	S180GvP	WBGene00196698
0.236197	-1.45131	4.02838	0.360271	0.718645	NA	F53C3.4	down	S180GvP	WBGene00018748
0.236197	-1.45131	4.02838	0.360271	0.718645	NA	F58G6.8	down	S180GvP	WBGene00010278
0.236197	-1.45131	4.02838	0.360271	0.718645	NA	H39E23.3	down	S180GvP	WBGene00044201
0.236197	-1.45131	4.02838	0.360271	0.718645	NA	K11H12.t1	down	S180GvP	NA
0.236197	-1.45131	4.02838	0.360271	0.718645	NA	K11H3.13	down	S180GvP	WBGene00201719
0.236197	-1.45131	4.02838	0.360271	0.718645	NA	nhr-248	down	S180GvP	WBGene00013940
0.236197	-1.45131	4.02838	0.360271	0.718645	NA	R08A2.7	down	S180GvP	WBGene00011137
0.236197	-1.45131	4.02838	0.360271	0.718645	NA	R102.6	down	S180GvP	WBGene00011293
0.236197	-1.45131	4.02838	0.360271	0.718645	NA	sre-5	down	S180GvP	WBGene00015036
0.236197	-1.45131	4.02838	0.360271	0.718645	NA	sru-5	down	S180GvP	NA
0.236197	-1.45131	4.02838	0.360271	0.718645	NA	srw-93	down	S180GvP	NA
0.236197	-1.45131	4.02838	0.360271	0.718645	NA	T20F10.5	down	S180GvP	NA
0.236197	-1.45131	4.02838	0.360271	0.718645	NA	T26G10.5	down	S180GvP	WBGene00012062
0.236197	-1.45131	4.02838	0.360271	0.718645	NA	T28A11.4	down	S180GvP	WBGene00020871
0.236197	-1.45131	4.02838	0.360271	0.718645	NA	tmc-1	down	S180GvP	WBGene00020490
0.236197	-1.45131	4.02838	0.360271	0.718645	NA	Y24D9A.11	down	S180GvP	WBGene00196315
0.236197	-1.45131	4.02838	0.360271	0.718645	NA	Y38H6A.5	down	S180GvP	WBGene00077669
0.236197	-1.45131	4.02838	0.360271	0.718645	NA	Y41D4A.1	down	S180GvP	WBGene00021504
0.236197	-1.45131	4.02838	0.360271	0.718645	NA	Y51A2B.4	down	S180GvP	WBGene00013068
0.236197	-1.45131	4.02838	0.360271	0.718645	NA	Y53G8AM.2	down	S180GvP	NA
0.240172	-0.860136	4.01171	0.214406	0.83023	NA	B0348.9	down	R30GvP	WBGene00235314
0.240172	-0.860136	4.01171	0.214406	0.83023	NA	B0507.17	down	R30GvP	NA
0.240172	-0.860136	4.01171	0.214406	0.83023	NA	C01G12.13	down	R30GvP	WBGene00044333
0.240172	-0.860136	4.01171	0.214406	0.83023	NA	C05B5.11	down	R30GvP	WBGene00045242
0.240172	-0.860136	4.01171	0.214406	0.83023	NA	C08D8.1	down	R30GvP	WBGene00015592
0.240172	-0.860136	4.01171	0.214406	0.83023	NA	C09D4.9	down	R30GvP	WBGene00206357
0.240172	-0.860136	4.01171	0.214406	0.83023	NA	C17H1.14	down	R30GvP	NA
0.240172	-0.860136	4.01171	0.214406	0.83023	NA	C24H10.3	down	R30GvP	WBGene00016069
0.240172	-0.860136	4.01171	0.214406	0.83023	NA	C34D4.2	down	R30GvP	WBGene00016398
0.240172	-0.860136	4.01171	0.214406	0.83023	NA	C39D10.2	down	R30GvP	WBGene00016530
0.240172	-0.860136	4.01171	0.214406	0.83023	NA	C44H4.6	down	R30GvP	WBGene00008095
0.240172	-0.860136	4.01171	0.214406	0.83023	NA	C45G9.15	down	R30GvP	WBGene00050919
0.240172	-0.860136	4.01171	0.214406	0.83023	NA	clec-118	down	R30GvP	WBGene00021032
0.240172	-0.860136	4.01171	0.214406	0.83023	NA	F11D11.4	down	R30GvP	WBGene00008699
0.240172	-0.860136	4.01171	0.214406	0.83023	NA	F22D6.15	down	R30GvP	WBGene00009056
0.240172	-0.860136	4.01171	0.214406	0.83023	NA	F28F9.3	down	R30GvP	WBGene00017907
0.240172	-0.860136	4.01171	0.214406	0.83023	NA	F36D3.8	down	R30GvP	WBGene00009473
0.240172	-0.860136	4.01171	0.214406	0.83023	NA	F36G9.3	down	R30GvP	WBGene00009485
0.240172	-0.860136	4.01171	0.214406	0.83023	NA	F48E3.6	down	R30GvP	WBGene00018606
0.240172	-0.860136	4.01171	0.214406	0.83023	NA	F55C12.6	down	R30GvP	WBGene00018873
0.240172	-0.860136	4.01171	0.214406	0.83023	NA	fbxa-1	down	R30GvP	WBGene00021864
0.240172	-0.860136	4.01171	0.214406	0.83023	NA	fbxb-82	down	R30GvP	WBGene00020542
0.240172	-0.860136	4.01171	0.214406	0.83023	NA	fbxb-85	down	R30GvP	WBGene00011267
0.240172	-0.860136	4.01171	0.214406	0.83023	NA	fut-4	down	R30GvP	WBGene00001507
0.240172	-0.860136	4.01171	0.214406	0.83023	NA	glb-6	down	R30GvP	WBGene00015969
0.240172	-0.860136	4.01171	0.214406	0.83023	NA	gpa-8	down	R30GvP	WBGene00001670
0.240172	-0.860136	4.01171	0.214406	0.83023	NA	K01A11.1	down	R30GvP	WBGene00010449
0.240172	-0.860136	4.01171	0.214406	0.83023	NA	K04C2.7	down	R30GvP	WBGene00044311
0.240172	-0.860136	4.01171	0.214406	0.83023	NA	K06G5.3	down	R30GvP	WBGene00010607
0.240172	-0.860136	4.01171	0.214406	0.83023	NA	K07H8.11	down	R30GvP	WBGene00044510
0.240172	-0.860136	4.01171	0.214406	0.83023	NA	K08D9.4	down	R30GvP	WBGene00019525
0.240172	-0.860136	4.01171	0.214406	0.83023	NA	lat-2	down	R30GvP	WBGene00002252
0.240172	-0.860136	4.01171	0.214406	0.83023	NA	lips-16	down	R30GvP	NA
0.240172	-0.860136	4.01171	0.214406	0.83023	NA	lpr-6	down	R30GvP	WBGene00012255
0.240172	-0.860136	4.01171	0.214406	0.83023	NA	nlp-42	down	R30GvP	WBGene00013588
0.240172	-0.860136	4.01171	0.214406	0.83023	NA	pag-3	down	R30GvP	WBGene00003909
0.240172	-0.860136	4.01171	0.214406	0.83023	NA	ptr-11	down	R30GvP	WBGene00004225
0.240172	-0.860136	4.01171	0.214406	0.83023	NA	R03H10.4	down	R30GvP	WBGene00019856
0.240172	-0.860136	4.01171	0.214406	0.83023	NA	R06B10.2	down	R30GvP	NA
0.240172	-0.860136	4.01171	0.214406	0.83023	NA	R08A2.7	down	R30GvP	WBGene00011137
0.240172	-0.860136	4.01171	0.214406	0.83023	NA	R160.3	down	R30GvP	WBGene00020120
0.240172	-0.860136	4.01171	0.214406	0.83023	NA	sdz-11	down	R30GvP	WBGene00017408
0.240172	-0.860136	4.01171	0.214406	0.83023	NA	srp-10	down	R30GvP	NA
0.240172	-0.860136	4.01171	0.214406	0.83023	NA	str-7	down	R30GvP	WBGene00006075
0.240172	-0.860136	4.01171	0.214406	0.83023	NA	T01G6.10	down	R30GvP	WBGene00020154
0.240172	-0.860136	4.01171	0.214406	0.83023	NA	T16G12.10	down	R30GvP	WBGene00044222
0.240172	-0.860136	4.01171	0.214406	0.83023	NA	T27E9.6	down	R30GvP	WBGene00012096
0.240172	-0.860136	4.01171	0.214406	0.83023	NA	ttr-9	down	R30GvP	WBGene00007888
0.240172	-0.860136	4.01171	0.214406	0.83023	NA	wago-10	down	R30GvP	WBGene00020707
0.240172	-0.860136	4.01171	0.214406	0.83023	NA	Y39B6A.31	down	R30GvP	NA
0.240172	-0.860136	4.01171	0.214406	0.83023	NA	Y73F8A.37	down	R30GvP	NA
0.240172	-0.860136	4.01171	0.214406	0.83023	NA	Y77E11A.23	down	R30GvP	WBGene00235267
0.240172	-0.860136	4.01171	0.214406	0.83023	NA	ZC116.3	down	R30GvP	NA
0.240172	-0.860136	4.01171	0.214406	0.83023	NA	ZK688.12	down	R30GvP	WBGene00044763
0.240202	-0.815038	4.00847	0.203329	0.838878	NA	21ur-10882	down	S30GvP	WBGene00167820
0.240202	-0.815038	4.00847	0.203329	0.838878	NA	21ur-14336	down	S30GvP	WBGene00167398
0.240202	-0.815038	4.00847	0.203329	0.838878	NA	acl-13	down	S30GvP	WBGene00008581
0.240202	-0.815038	4.00847	0.203329	0.838878	NA	acy-2	down	S30GvP	WBGene00000069
0.240202	-0.815038	4.00847	0.203329	0.838878	NA	B0034.2	down	S30GvP	WBGene00015003
0.240202	-0.815038	4.00847	0.203329	0.838878	NA	B0207.11	down	S30GvP	WBGene00015034
0.240202	-0.815038	4.00847	0.203329	0.838878	NA	B0416.10	down	S30GvP	WBGene00206482
0.240202	-0.815038	4.00847	0.203329	0.838878	NA	btb-12	down	S30GvP	WBGene00022555
0.240202	-0.815038	4.00847	0.203329	0.838878	NA	btb-8	down	S30GvP	WBGene00018437
0.240202	-0.815038	4.00847	0.203329	0.838878	NA	C01G10.6	down	S30GvP	WBGene00007233
0.240202	-0.815038	4.00847	0.203329	0.838878	NA	C02F5.2	down	S30GvP	WBGene00015345
0.240202	-0.815038	4.00847	0.203329	0.838878	NA	C05E4.15	down	S30GvP	WBGene00206359
0.240202	-0.815038	4.00847	0.203329	0.838878	NA	C06G4.4	down	S30GvP	WBGene00015558
0.240202	-0.815038	4.00847	0.203329	0.838878	NA	C07A4.3	down	S30GvP	WBGene00007398
0.240202	-0.815038	4.00847	0.203329	0.838878	NA	C07B5.3	down	S30GvP	WBGene00007408
0.240202	-0.815038	4.00847	0.203329	0.838878	NA	C07D10.1	down	S30GvP	WBGene00015566
0.240202	-0.815038	4.00847	0.203329	0.838878	NA	C08F11.1	down	S30GvP	WBGene00007450
0.240202	-0.815038	4.00847	0.203329	0.838878	NA	C08F11.14	down	S30GvP	NA
0.240202	-0.815038	4.00847	0.203329	0.838878	NA	C09F12.2	down	S30GvP	WBGene00007482
0.240202	-0.815038	4.00847	0.203329	0.838878	NA	C09G9.8	down	S30GvP	WBGene00007497
0.240202	-0.815038	4.00847	0.203329	0.838878	NA	C17G10.3	down	S30GvP	NA
0.240202	-0.815038	4.00847	0.203329	0.838878	NA	C25B8.8	down	S30GvP	WBGene00044297
0.240202	-0.815038	4.00847	0.203329	0.838878	NA	C25G4.7	down	S30GvP	WBGene00007734
0.240202	-0.815038	4.00847	0.203329	0.838878	NA	C27A7.8	down	S30GvP	WBGene00007758
0.240202	-0.815038	4.00847	0.203329	0.838878	NA	C34C6.10	down	S30GvP	WBGene00206355
0.240202	-0.815038	4.00847	0.203329	0.838878	NA	C38C10.3	down	S30GvP	WBGene00008001
0.240202	-0.815038	4.00847	0.203329	0.838878	NA	C40A11.3	down	S30GvP	WBGene00016546
0.240202	-0.815038	4.00847	0.203329	0.838878	NA	C40A11.8	down	S30GvP	WBGene00016551
0.240202	-0.815038	4.00847	0.203329	0.838878	NA	C40H5.2	down	S30GvP	WBGene00008045
0.240202	-0.815038	4.00847	0.203329	0.838878	NA	C43D7.4	down	S30GvP	WBGene00008067
0.240202	-0.815038	4.00847	0.203329	0.838878	NA	C46F11.6	down	S30GvP	WBGene00008121
0.240202	-0.815038	4.00847	0.203329	0.838878	NA	C49H3.16	down	S30GvP	WBGene00219436
0.240202	-0.815038	4.00847	0.203329	0.838878	NA	C53A5.13	down	S30GvP	WBGene00008270
0.240202	-0.815038	4.00847	0.203329	0.838878	NA	ceh-81	down	S30GvP	WBGene00018434
0.240202	-0.815038	4.00847	0.203329	0.838878	NA	ces-2	down	S30GvP	WBGene00000469
0.240202	-0.815038	4.00847	0.203329	0.838878	NA	col-177	down	S30GvP	WBGene00000750
0.240202	-0.815038	4.00847	0.203329	0.838878	NA	col-64	down	S30GvP	WBGene00000640
0.240202	-0.815038	4.00847	0.203329	0.838878	NA	cutl-22	down	S30GvP	WBGene00020663
0.240202	-0.815038	4.00847	0.203329	0.838878	NA	cutl-9	down	S30GvP	WBGene00010893
0.240202	-0.815038	4.00847	0.203329	0.838878	NA	D2030.12	down	S30GvP	WBGene00008421
0.240202	-0.815038	4.00847	0.203329	0.838878	NA	D2062.13	down	S30GvP	WBGene00194711
0.240202	-0.815038	4.00847	0.203329	0.838878	NA	D2062.5	down	S30GvP	WBGene00017057
0.240202	-0.815038	4.00847	0.203329	0.838878	NA	daf-10	down	S30GvP	WBGene00000906
0.240202	-0.815038	4.00847	0.203329	0.838878	NA	ddr-2	down	S30GvP	WBGene00017381
0.240202	-0.815038	4.00847	0.203329	0.838878	NA	dgk-1	down	S30GvP	WBGene00000958
0.240202	-0.815038	4.00847	0.203329	0.838878	NA	dmsr-6	down	S30GvP	WBGene00013222
0.240202	-0.815038	4.00847	0.203329	0.838878	NA	dmsr-9	down	S30GvP	WBGene00022606
0.240202	-0.815038	4.00847	0.203329	0.838878	NA	E02A10.4	down	S30GvP	WBGene00008454
0.240202	-0.815038	4.00847	0.203329	0.838878	NA	F02E11.4	down	S30GvP	WBGene00017182
0.240202	-0.815038	4.00847	0.203329	0.838878	NA	F11E6.8	down	S30GvP	WBGene00008711
0.240202	-0.815038	4.00847	0.203329	0.838878	NA	F14D2.19	down	S30GvP	WBGene00206522
0.240202	-0.815038	4.00847	0.203329	0.838878	NA	F17E9.2	down	S30GvP	WBGene00017539
0.240202	-0.815038	4.00847	0.203329	0.838878	NA	F19G12.10	down	S30GvP	WBGene00195186
0.240202	-0.815038	4.00847	0.203329	0.838878	NA	F22B7.3	down	S30GvP	WBGene00017694
0.240202	-0.815038	4.00847	0.203329	0.838878	NA	F26F2.1	down	S30GvP	WBGene00009166
0.240202	-0.815038	4.00847	0.203329	0.838878	NA	F26H11.4	down	S30GvP	WBGene00009182
0.240202	-0.815038	4.00847	0.203329	0.838878	NA	F28C6.11	down	S30GvP	WBGene00045130
0.240202	-0.815038	4.00847	0.203329	0.838878	NA	F32D8.3	down	S30GvP	WBGene00009328
0.240202	-0.815038	4.00847	0.203329	0.838878	NA	F35B12.4	down	S30GvP	NA
0.240202	-0.815038	4.00847	0.203329	0.838878	NA	F39F10.4	down	S30GvP	WBGene00018204
0.240202	-0.815038	4.00847	0.203329	0.838878	NA	F40E3.7	down	S30GvP	NA
0.240202	-0.815038	4.00847	0.203329	0.838878	NA	F40F12.3	down	S30GvP	WBGene00009592
0.240202	-0.815038	4.00847	0.203329	0.838878	NA	F41E6.17	down	S30GvP	WBGene00194909
0.240202	-0.815038	4.00847	0.203329	0.838878	NA	F42C5.6	down	S30GvP	WBGene00018348
0.240202	-0.815038	4.00847	0.203329	0.838878	NA	F47B7.6	down	S30GvP	NA
0.240202	-0.815038	4.00847	0.203329	0.838878	NA	F52C6.4	down	S30GvP	WBGene00018661
0.240202	-0.815038	4.00847	0.203329	0.838878	NA	F53A2.10	down	S30GvP	WBGene00194865
0.240202	-0.815038	4.00847	0.203329	0.838878	NA	F53B1.4	down	S30GvP	NA
0.240202	-0.815038	4.00847	0.203329	0.838878	NA	F56D6.8	down	S30GvP	WBGene00044292
0.240202	-0.815038	4.00847	0.203329	0.838878	NA	F59E12.3	down	S30GvP	WBGene00019119
0.240202	-0.815038	4.00847	0.203329	0.838878	NA	fbxa-212	down	S30GvP	NA
0.240202	-0.815038	4.00847	0.203329	0.838878	NA	fbxa-218	down	S30GvP	WBGene00013036
0.240202	-0.815038	4.00847	0.203329	0.838878	NA	fbxb-10	down	S30GvP	WBGene00020362
0.240202	-0.815038	4.00847	0.203329	0.838878	NA	fbxb-101	down	S30GvP	WBGene00013404
0.240202	-0.815038	4.00847	0.203329	0.838878	NA	fbxb-76	down	S30GvP	WBGene00010352
0.240202	-0.815038	4.00847	0.203329	0.838878	NA	fbxb-82	down	S30GvP	WBGene00020542
0.240202	-0.815038	4.00847	0.203329	0.838878	NA	frm-9	down	S30GvP	NA
0.240202	-0.815038	4.00847	0.203329	0.838878	NA	frpr-2	down	S30GvP	WBGene00007346
0.240202	-0.815038	4.00847	0.203329	0.838878	NA	gpa-4	down	S30GvP	WBGene00001666
0.240202	-0.815038	4.00847	0.203329	0.838878	NA	hlh-25	down	S30GvP	WBGene00001964
0.240202	-0.815038	4.00847	0.203329	0.838878	NA	hlh-8	down	S30GvP	WBGene00001953
0.240202	-0.815038	4.00847	0.203329	0.838878	NA	hot-4	down	S30GvP	WBGene00001989
0.240202	-0.815038	4.00847	0.203329	0.838878	NA	hpo-36	down	S30GvP	WBGene00020855
0.240202	-0.815038	4.00847	0.203329	0.838878	NA	insc-1	down	S30GvP	WBGene00018392
0.240202	-0.815038	4.00847	0.203329	0.838878	NA	K02H11.4	down	S30GvP	WBGene00019348
0.240202	-0.815038	4.00847	0.203329	0.838878	NA	K11E4.1	down	S30GvP	WBGene00010773
0.240202	-0.815038	4.00847	0.203329	0.838878	NA	kcnl-4	down	S30GvP	WBGene00008265
0.240202	-0.815038	4.00847	0.203329	0.838878	NA	kvs-3	down	S30GvP	WBGene00018402
0.240202	-0.815038	4.00847	0.203329	0.838878	NA	lgc-31	down	S30GvP	WBGene00008997
0.240202	-0.815038	4.00847	0.203329	0.838878	NA	lgc-32	down	S30GvP	WBGene00020569
0.240202	-0.815038	4.00847	0.203329	0.838878	NA	lgc-33	down	S30GvP	WBGene00021941
0.240202	-0.815038	4.00847	0.203329	0.838878	NA	lgc-44	down	S30GvP	WBGene00009790
0.240202	-0.815038	4.00847	0.203329	0.838878	NA	lin-48	down	S30GvP	WBGene00003033
0.240202	-0.815038	4.00847	0.203329	0.838878	NA	lron-2	down	S30GvP	WBGene00022789
0.240202	-0.815038	4.00847	0.203329	0.838878	NA	M04B2.7	down	S30GvP	WBGene00010849
0.240202	-0.815038	4.00847	0.203329	0.838878	NA	mboa-1	down	S30GvP	WBGene00007174
0.240202	-0.815038	4.00847	0.203329	0.838878	NA	mec-1	down	S30GvP	WBGene00003165
0.240202	-0.815038	4.00847	0.203329	0.838878	NA	mnm-2	down	S30GvP	WBGene00003380
0.240202	-0.815038	4.00847	0.203329	0.838878	NA	mps-2	down	S30GvP	WBGene00019282
0.240202	-0.815038	4.00847	0.203329	0.838878	NA	ncx-9	down	S30GvP	WBGene00003574
0.240202	-0.815038	4.00847	0.203329	0.838878	NA	nex-4	down	S30GvP	WBGene00003591
0.240202	-0.815038	4.00847	0.203329	0.838878	NA	nhr-127	down	S30GvP	WBGene00003717
0.240202	-0.815038	4.00847	0.203329	0.838878	NA	npr-17	down	S30GvP	WBGene00015559
0.240202	-0.815038	4.00847	0.203329	0.838878	NA	npr-3	down	S30GvP	WBGene00007006
0.240202	-0.815038	4.00847	0.203329	0.838878	NA	nspb-1	down	S30GvP	WBGene00018170
0.240202	-0.815038	4.00847	0.203329	0.838878	NA	oac-52	down	S30GvP	WBGene00020977
0.240202	-0.815038	4.00847	0.203329	0.838878	NA	pes-8	down	S30GvP	WBGene00003981
0.240202	-0.815038	4.00847	0.203329	0.838878	NA	R07E3.6	down	S30GvP	WBGene00011107
0.240202	-0.815038	4.00847	0.203329	0.838878	NA	R11D1.4	down	S30GvP	WBGene00011245
0.240202	-0.815038	4.00847	0.203329	0.838878	NA	R13H4.13	down	S30GvP	WBGene00202011
0.240202	-0.815038	4.00847	0.203329	0.838878	NA	rab-37	down	S30GvP	WBGene00004285
0.240202	-0.815038	4.00847	0.203329	0.838878	NA	ref-2	down	S30GvP	WBGene00004335
0.240202	-0.815038	4.00847	0.203329	0.838878	NA	rhr-2	down	S30GvP	WBGene00004359
0.240202	-0.815038	4.00847	0.203329	0.838878	NA	rrn-4.7	down	S30GvP	WBGene00077470
0.240202	-0.815038	4.00847	0.203329	0.838878	NA	sams-2	down	S30GvP	NA
0.240202	-0.815038	4.00847	0.203329	0.838878	NA	sdz-11	down	S30GvP	WBGene00017408
0.240202	-0.815038	4.00847	0.203329	0.838878	NA	sfxn-1.3	down	S30GvP	WBGene00012402
0.240202	-0.815038	4.00847	0.203329	0.838878	NA	sgcb-1	down	S30GvP	WBGene00019277
0.240202	-0.815038	4.00847	0.203329	0.838878	NA	slc-17.9	down	S30GvP	WBGene00011643
0.240202	-0.815038	4.00847	0.203329	0.838878	NA	srh-135	down	S30GvP	WBGene00005352
0.240202	-0.815038	4.00847	0.203329	0.838878	NA	srp-3	down	S30GvP	WBGene00005644
0.240202	-0.815038	4.00847	0.203329	0.838878	NA	srt-52	down	S30GvP	WBGene00021413
0.240202	-0.815038	4.00847	0.203329	0.838878	NA	sru-42	down	S30GvP	WBGene00005705
0.240202	-0.815038	4.00847	0.203329	0.838878	NA	T02H6.7	down	S30GvP	WBGene00020177
0.240202	-0.815038	4.00847	0.203329	0.838878	NA	T04C12.9	down	S30GvP	WBGene00050889
0.240202	-0.815038	4.00847	0.203329	0.838878	NA	T05A8.8	down	S30GvP	WBGene00044367
0.240202	-0.815038	4.00847	0.203329	0.838878	NA	T09F5.1	down	S30GvP	WBGene00011665
0.240202	-0.815038	4.00847	0.203329	0.838878	NA	T16G1.2	down	S30GvP	WBGene00011796
0.240202	-0.815038	4.00847	0.203329	0.838878	NA	T16G12.7	down	S30GvP	WBGene00011808
0.240202	-0.815038	4.00847	0.203329	0.838878	NA	T24C4.2	down	S30GvP	WBGene00020758
0.240202	-0.815038	4.00847	0.203329	0.838878	NA	T24F1.7	down	S30GvP	WBGene00011999
0.240202	-0.815038	4.00847	0.203329	0.838878	NA	T25E12.16	down	S30GvP	WBGene00194715
0.240202	-0.815038	4.00847	0.203329	0.838878	NA	T27E4.1	down	S30GvP	WBGene00020861
0.240202	-0.815038	4.00847	0.203329	0.838878	NA	T28A11.4	down	S30GvP	WBGene00020871
0.240202	-0.815038	4.00847	0.203329	0.838878	NA	tag-138	down	S30GvP	WBGene00006484
0.240202	-0.815038	4.00847	0.203329	0.838878	NA	tbx-32	down	S30GvP	WBGene00006551
0.240202	-0.815038	4.00847	0.203329	0.838878	NA	tsp-3	down	S30GvP	WBGene00006629
0.240202	-0.815038	4.00847	0.203329	0.838878	NA	twk-45	down	S30GvP	WBGene00006695
0.240202	-0.815038	4.00847	0.203329	0.838878	NA	W02A2.8	down	S30GvP	WBGene00012191
0.240202	-0.815038	4.00847	0.203329	0.838878	NA	W04E12.5	down	S30GvP	WBGene00012250
0.240202	-0.815038	4.00847	0.203329	0.838878	NA	W08F4.5	down	S30GvP	WBGene00021094
0.240202	-0.815038	4.00847	0.203329	0.838878	NA	W09H1.3	down	S30GvP	WBGene00012373
0.240202	-0.815038	4.00847	0.203329	0.838878	NA	Y17G9B.11	down	S30GvP	WBGene00194835
0.240202	-0.815038	4.00847	0.203329	0.838878	NA	Y37E11AL.1	down	S30GvP	WBGene00021357
0.240202	-0.815038	4.00847	0.203329	0.838878	NA	Y37E11AL.9	down	S30GvP	WBGene00021364
0.240202	-0.815038	4.00847	0.203329	0.838878	NA	Y41D4A.3	down	S30GvP	WBGene00021505
0.240202	-0.815038	4.00847	0.203329	0.838878	NA	Y47D3B.12	down	S30GvP	WBGene00185055
0.240202	-0.815038	4.00847	0.203329	0.838878	NA	Y51B9A.2	down	S30GvP	NA
0.240202	-0.815038	4.00847	0.203329	0.838878	NA	Y53F4B.20	down	S30GvP	WBGene00013166
0.240202	-0.815038	4.00847	0.203329	0.838878	NA	Y55F3AM.14	down	S30GvP	NA
0.240202	-0.815038	4.00847	0.203329	0.838878	NA	Y57G11C.42	down	S30GvP	WBGene00013331
0.240202	-0.815038	4.00847	0.203329	0.838878	NA	Y59H11AR.4	down	S30GvP	WBGene00022012
0.240202	-0.815038	4.00847	0.203329	0.838878	NA	Y73B6BL.288	down	S30GvP	WBGene00219218
0.240202	-0.815038	4.00847	0.203329	0.838878	NA	Y76B12C.8	down	S30GvP	WBGene00022302
0.240202	-0.815038	4.00847	0.203329	0.838878	NA	ZC404.16	down	S30GvP	WBGene00195226
0.240202	-0.815038	4.00847	0.203329	0.838878	NA	ZC449.4	down	S30GvP	WBGene00022614
0.240202	-0.815038	4.00847	0.203329	0.838878	NA	ZK1055.4	down	S30GvP	WBGene00022845
0.240202	-0.815038	4.00847	0.203329	0.838878	NA	ZK262.3	down	S30GvP	NA
0.240202	-0.815038	4.00847	0.203329	0.838878	NA	ZK262.4	down	S30GvP	WBGene00013951
0.240202	-0.815038	4.00847	0.203329	0.838878	NA	ZK380.t2	down	S30GvP	NA
0.240202	-0.815038	4.00847	0.203329	0.838878	NA	ZK970.8	down	S30GvP	WBGene00014174
0.240202	-0.815038	4.00847	0.203329	0.838878	NA	ztf-20	down	S30GvP	WBGene00012702
0.240889	-0.841992	4.02939	0.208963	0.834477	NA	F58F9.8	down	R180GvP	WBGene00044306
0.243179	1.74256	4.03466	-0.431897	0.665817	NA	R173.3	up	S30GvP	NA
0.245876	-1.20586	4.0274	0.299415	0.764623	NA	21ur-14797	down	F30GvP	WBGene00173303
0.245876	-1.20586	4.0274	0.299415	0.764623	NA	21ur-8602	down	F30GvP	WBGene00165814
0.245876	-1.20586	4.0274	0.299415	0.764623	NA	acl-13	down	F30GvP	WBGene00008581
0.245876	-1.20586	4.0274	0.299415	0.764623	NA	acp-4	down	F30GvP	WBGene00008804
0.245876	-1.20586	4.0274	0.299415	0.764623	NA	acr-24	down	F30GvP	WBGene00013534
0.245876	-1.20586	4.0274	0.299415	0.764623	NA	ador-1	down	F30GvP	WBGene00011878
0.245876	-1.20586	4.0274	0.299415	0.764623	NA	B0334.13	down	F30GvP	WBGene00007149
0.245876	-1.20586	4.0274	0.299415	0.764623	NA	B0403.6	down	F30GvP	WBGene00043982
0.245876	-1.20586	4.0274	0.299415	0.764623	NA	B0563.6	down	F30GvP	WBGene00015263
0.245876	-1.20586	4.0274	0.299415	0.764623	NA	best-16	down	F30GvP	WBGene00020046
0.245876	-1.20586	4.0274	0.299415	0.764623	NA	btb-12	down	F30GvP	WBGene00022555
0.245876	-1.20586	4.0274	0.299415	0.764623	NA	C03C10.7	down	F30GvP	WBGene00007273
0.245876	-1.20586	4.0274	0.299415	0.764623	NA	C04E6.13	down	F30GvP	WBGene00015427
0.245876	-1.20586	4.0274	0.299415	0.764623	NA	C06A5.2	down	F30GvP	WBGene00015500
0.245876	-1.20586	4.0274	0.299415	0.764623	NA	C06C3.10	down	F30GvP	WBGene00044169
0.245876	-1.20586	4.0274	0.299415	0.764623	NA	C06C3.3	down	F30GvP	WBGene00007374
0.245876	-1.20586	4.0274	0.299415	0.764623	NA	C07A12.2	down	F30GvP	WBGene00015560
0.245876	-1.20586	4.0274	0.299415	0.764623	NA	C07E3.8	down	F30GvP	WBGene00007418
0.245876	-1.20586	4.0274	0.299415	0.764623	NA	C08E8.3	down	F30GvP	WBGene00007439
0.245876	-1.20586	4.0274	0.299415	0.764623	NA	C08F1.8	down	F30GvP	WBGene00015611
0.245876	-1.20586	4.0274	0.299415	0.764623	NA	C08H9.1	down	F30GvP	NA
0.245876	-1.20586	4.0274	0.299415	0.764623	NA	C14C6.12	down	F30GvP	NA
0.245876	-1.20586	4.0274	0.299415	0.764623	NA	C18B2.1	down	F30GvP	WBGene00015952
0.245876	-1.20586	4.0274	0.299415	0.764623	NA	C18H7.6	down	F30GvP	WBGene00015996
0.245876	-1.20586	4.0274	0.299415	0.764623	NA	C31H1.5	down	F30GvP	WBGene00016288
0.245876	-1.20586	4.0274	0.299415	0.764623	NA	C32H11.6	down	F30GvP	WBGene00007869
0.245876	-1.20586	4.0274	0.299415	0.764623	NA	C33D9.9	down	F30GvP	NA
0.245876	-1.20586	4.0274	0.299415	0.764623	NA	C36F7.5	down	F30GvP	WBGene00007986
0.245876	-1.20586	4.0274	0.299415	0.764623	NA	C42C1.3	down	F30GvP	WBGene00016581
0.245876	-1.20586	4.0274	0.299415	0.764623	NA	C42D8.9	down	F30GvP	WBGene00044299
0.245876	-1.20586	4.0274	0.299415	0.764623	NA	C46H11.6	down	F30GvP	WBGene00016730
0.245876	-1.20586	4.0274	0.299415	0.764623	NA	C50C3.2	down	F30GvP	WBGene00016800
0.245876	-1.20586	4.0274	0.299415	0.764623	NA	C50D2.2	down	F30GvP	WBGene00016806
0.245876	-1.20586	4.0274	0.299415	0.764623	NA	C54F6.16	down	F30GvP	NA
0.245876	-1.20586	4.0274	0.299415	0.764623	NA	cdkl-1	down	F30GvP	WBGene00012779
0.245876	-1.20586	4.0274	0.299415	0.764623	NA	ceh-6	down	F30GvP	WBGene00000431
0.245876	-1.20586	4.0274	0.299415	0.764623	NA	clec-139	down	F30GvP	WBGene00018050
0.245876	-1.20586	4.0274	0.299415	0.764623	NA	clec-165	down	F30GvP	WBGene00009523
0.245876	-1.20586	4.0274	0.299415	0.764623	NA	clec-199	down	F30GvP	WBGene00007820
0.245876	-1.20586	4.0274	0.299415	0.764623	NA	clec-246	down	F30GvP	WBGene00008892
0.245876	-1.20586	4.0274	0.299415	0.764623	NA	clec-90	down	F30GvP	WBGene00019009
0.245876	-1.20586	4.0274	0.299415	0.764623	NA	col-45	down	F30GvP	WBGene00000622
0.245876	-1.20586	4.0274	0.299415	0.764623	NA	col-61	down	F30GvP	WBGene00000637
0.245876	-1.20586	4.0274	0.299415	0.764623	NA	col-70	down	F30GvP	NA
0.245876	-1.20586	4.0274	0.299415	0.764623	NA	cutl-16	down	F30GvP	WBGene00019426
0.245876	-1.20586	4.0274	0.299415	0.764623	NA	cutl-8	down	F30GvP	WBGene00013960
0.245876	-1.20586	4.0274	0.299415	0.764623	NA	D1007.13	down	F30GvP	WBGene00017009
0.245876	-1.20586	4.0274	0.299415	0.764623	NA	D1081.10	down	F30GvP	WBGene00045508
0.245876	-1.20586	4.0274	0.299415	0.764623	NA	D1086.2	down	F30GvP	WBGene00008389
0.245876	-1.20586	4.0274	0.299415	0.764623	NA	D2023.8	down	F30GvP	NA
0.245876	-1.20586	4.0274	0.299415	0.764623	NA	D2024.4	down	F30GvP	WBGene00017052
0.245876	-1.20586	4.0274	0.299415	0.764623	NA	dct-7	down	F30GvP	WBGene00017488
0.245876	-1.20586	4.0274	0.299415	0.764623	NA	dop-3	down	F30GvP	WBGene00020506
0.245876	-1.20586	4.0274	0.299415	0.764623	NA	egl-46	down	F30GvP	WBGene00001210
0.245876	-1.20586	4.0274	0.299415	0.764623	NA	epac-1	down	F30GvP	WBGene00004255
0.245876	-1.20586	4.0274	0.299415	0.764623	NA	F08B4.4	down	F30GvP	NA
0.245876	-1.20586	4.0274	0.299415	0.764623	NA	F09E5.12	down	F30GvP	WBGene00017290
0.245876	-1.20586	4.0274	0.299415	0.764623	NA	F12F6.2	down	F30GvP	NA
0.245876	-1.20586	4.0274	0.299415	0.764623	NA	F13E9.19	down	F30GvP	WBGene00194922
0.245876	-1.20586	4.0274	0.299415	0.764623	NA	F14D2.7	down	F30GvP	WBGene00017455
0.245876	-1.20586	4.0274	0.299415	0.764623	NA	F14D7.7	down	F30GvP	WBGene00008794
0.245876	-1.20586	4.0274	0.299415	0.764623	NA	F14F9.6	down	F30GvP	WBGene00017469
0.245876	-1.20586	4.0274	0.299415	0.764623	NA	F22B8.4	down	F30GvP	NA
0.245876	-1.20586	4.0274	0.299415	0.764623	NA	F25H2.15	down	F30GvP	WBGene00045162
0.245876	-1.20586	4.0274	0.299415	0.764623	NA	F26A1.6	down	F30GvP	NA
0.245876	-1.20586	4.0274	0.299415	0.764623	NA	F28H6.8	down	F30GvP	WBGene00044137
0.245876	-1.20586	4.0274	0.299415	0.764623	NA	F31B9.2	down	F30GvP	WBGene00009279
0.245876	-1.20586	4.0274	0.299415	0.764623	NA	F35D11.1	down	F30GvP	WBGene00018043
0.245876	-1.20586	4.0274	0.299415	0.764623	NA	F36F12.4	down	F30GvP	NA
0.245876	-1.20586	4.0274	0.299415	0.764623	NA	F36H1.11	down	F30GvP	WBGene00009496
0.245876	-1.20586	4.0274	0.299415	0.764623	NA	F36H1.12	down	F30GvP	WBGene00009497
0.245876	-1.20586	4.0274	0.299415	0.764623	NA	F37D6.4	down	F30GvP	WBGene00009510
0.245876	-1.20586	4.0274	0.299415	0.764623	NA	F38H4.5	down	F30GvP	WBGene00009549
0.245876	-1.20586	4.0274	0.299415	0.764623	NA	F41E7.7	down	F30GvP	WBGene00009623
0.245876	-1.20586	4.0274	0.299415	0.764623	NA	F41G3.3	down	F30GvP	WBGene00018300
0.245876	-1.20586	4.0274	0.299415	0.764623	NA	F41H10.5	down	F30GvP	WBGene00018318
0.245876	-1.20586	4.0274	0.299415	0.764623	NA	F42D1.4	down	F30GvP	WBGene00044139
0.245876	-1.20586	4.0274	0.299415	0.764623	NA	F44F1.3	down	F30GvP	NA
0.245876	-1.20586	4.0274	0.299415	0.764623	NA	F46G11.4	down	F30GvP	WBGene00018517
0.245876	-1.20586	4.0274	0.299415	0.764623	NA	F52A8.3	down	F30GvP	WBGene00009916
0.245876	-1.20586	4.0274	0.299415	0.764623	NA	F52E1.5	down	F30GvP	WBGene00018694
0.245876	-1.20586	4.0274	0.299415	0.764623	NA	F53G2.1	down	F30GvP	WBGene00018766
0.245876	-1.20586	4.0274	0.299415	0.764623	NA	F54B3.2	down	F30GvP	WBGene00010014
0.245876	-1.20586	4.0274	0.299415	0.764623	NA	F55A4.4	down	F30GvP	NA
0.245876	-1.20586	4.0274	0.299415	0.764623	NA	F55B12.10	down	F30GvP	WBGene00077439
0.245876	-1.20586	4.0274	0.299415	0.764623	NA	F58B4.4	down	F30GvP	NA
0.245876	-1.20586	4.0274	0.299415	0.764623	NA	fbxa-171	down	F30GvP	WBGene00008009
0.245876	-1.20586	4.0274	0.299415	0.764623	NA	fbxa-199	down	F30GvP	WBGene00005931
0.245876	-1.20586	4.0274	0.299415	0.764623	NA	fbxa-23	down	F30GvP	NA
0.245876	-1.20586	4.0274	0.299415	0.764623	NA	fbxa-46	down	F30GvP	NA
0.245876	-1.20586	4.0274	0.299415	0.764623	NA	fbxb-27	down	F30GvP	NA
0.245876	-1.20586	4.0274	0.299415	0.764623	NA	fbxb-46	down	F30GvP	WBGene00019420
0.245876	-1.20586	4.0274	0.299415	0.764623	NA	fbxb-47	down	F30GvP	WBGene00019045
0.245876	-1.20586	4.0274	0.299415	0.764623	NA	fbxb-63	down	F30GvP	WBGene00044197
0.245876	-1.20586	4.0274	0.299415	0.764623	NA	fbxb-68	down	F30GvP	WBGene00008611
0.245876	-1.20586	4.0274	0.299415	0.764623	NA	fbxb-93	down	F30GvP	WBGene00013408
0.245876	-1.20586	4.0274	0.299415	0.764623	NA	fbxb-94	down	F30GvP	NA
0.245876	-1.20586	4.0274	0.299415	0.764623	NA	fbxc-12	down	F30GvP	WBGene00045298
0.245876	-1.20586	4.0274	0.299415	0.764623	NA	fbxc-22	down	F30GvP	WBGene00019041
0.245876	-1.20586	4.0274	0.299415	0.764623	NA	gcy-33	down	F30GvP	WBGene00001553
0.245876	-1.20586	4.0274	0.299415	0.764623	NA	glb-12	down	F30GvP	WBGene00008256
0.245876	-1.20586	4.0274	0.299415	0.764623	NA	glc-3	down	F30GvP	WBGene00001593
0.245876	-1.20586	4.0274	0.299415	0.764623	NA	grh-1	down	F30GvP	WBGene00001707
0.245876	-1.20586	4.0274	0.299415	0.764623	NA	grl-28	down	F30GvP	WBGene00001737
0.245876	-1.20586	4.0274	0.299415	0.764623	NA	H03E18.1	down	F30GvP	WBGene00019148
0.245876	-1.20586	4.0274	0.299415	0.764623	NA	H04J21.1	down	F30GvP	WBGene00019150
0.245876	-1.20586	4.0274	0.299415	0.764623	NA	H08M01.1	down	F30GvP	WBGene00010373
0.245876	-1.20586	4.0274	0.299415	0.764623	NA	H10D18.1	down	F30GvP	WBGene00019177
0.245876	-1.20586	4.0274	0.299415	0.764623	NA	H16D19.3	down	F30GvP	WBGene00010401
0.245876	-1.20586	4.0274	0.299415	0.764623	NA	H25P06.5	down	F30GvP	WBGene00219319
0.245876	-1.20586	4.0274	0.299415	0.764623	NA	hlh-14	down	F30GvP	WBGene00001958
0.245876	-1.20586	4.0274	0.299415	0.764623	NA	hot-3	down	F30GvP	WBGene00001988
0.245876	-1.20586	4.0274	0.299415	0.764623	NA	hot-9	down	F30GvP	WBGene00044484
0.245876	-1.20586	4.0274	0.299415	0.764623	NA	ins-18	down	F30GvP	WBGene00002101
0.245876	-1.20586	4.0274	0.299415	0.764623	NA	irld-12	down	F30GvP	WBGene00077758
0.245876	-1.20586	4.0274	0.299415	0.764623	NA	jkk-1	down	F30GvP	WBGene00002177
0.245876	-1.20586	4.0274	0.299415	0.764623	NA	jmjd-1.1	down	F30GvP	WBGene00005013
0.245876	-1.20586	4.0274	0.299415	0.764623	NA	K01A6.6	down	F30GvP	WBGene00010448
0.245876	-1.20586	4.0274	0.299415	0.764623	NA	K02B9.3	down	F30GvP	NA
0.245876	-1.20586	4.0274	0.299415	0.764623	NA	K02F6.3	down	F30GvP	WBGene00019337
0.245876	-1.20586	4.0274	0.299415	0.764623	NA	K03H6.5	down	F30GvP	WBGene00019370
0.245876	-1.20586	4.0274	0.299415	0.764623	NA	K04C2.7	down	F30GvP	WBGene00044311
0.245876	-1.20586	4.0274	0.299415	0.764623	NA	K07D4.4	down	F30GvP	WBGene00019484
0.245876	-1.20586	4.0274	0.299415	0.764623	NA	K08D12.7	down	F30GvP	WBGene00044293
0.245876	-1.20586	4.0274	0.299415	0.764623	NA	K08F9.3	down	F30GvP	WBGene00010686
0.245876	-1.20586	4.0274	0.299415	0.764623	NA	K10C9.9	down	F30GvP	NA
0.245876	-1.20586	4.0274	0.299415	0.764623	NA	K10F12.6	down	F30GvP	NA
0.245876	-1.20586	4.0274	0.299415	0.764623	NA	K11C4.2	down	F30GvP	WBGene00019643
0.245876	-1.20586	4.0274	0.299415	0.764623	NA	K11H12.5	down	F30GvP	WBGene00019661
0.245876	-1.20586	4.0274	0.299415	0.764623	NA	K11H12.6	down	F30GvP	WBGene00019662
0.245876	-1.20586	4.0274	0.299415	0.764623	NA	K12B6.4	down	F30GvP	WBGene00019669
0.245876	-1.20586	4.0274	0.299415	0.764623	NA	kin-24	down	F30GvP	WBGene00002206
0.245876	-1.20586	4.0274	0.299415	0.764623	NA	kin-26	down	F30GvP	WBGene00002208
0.245876	-1.20586	4.0274	0.299415	0.764623	NA	lat-2	down	F30GvP	WBGene00002252
0.245876	-1.20586	4.0274	0.299415	0.764623	NA	lin-32	down	F30GvP	WBGene00003018
0.245876	-1.20586	4.0274	0.299415	0.764623	NA	linc-133	down	F30GvP	WBGene00219606
0.245876	-1.20586	4.0274	0.299415	0.764623	NA	linc-17	down	F30GvP	WBGene00219755
0.245876	-1.20586	4.0274	0.299415	0.764623	NA	linc-45	down	F30GvP	WBGene00219661
0.245876	-1.20586	4.0274	0.299415	0.764623	NA	lron-12	down	F30GvP	WBGene00013542
0.245876	-1.20586	4.0274	0.299415	0.764623	NA	M01G12.14	down	F30GvP	WBGene00010825
0.245876	-1.20586	4.0274	0.299415	0.764623	NA	M04C7.4	down	F30GvP	WBGene00010855
0.245876	-1.20586	4.0274	0.299415	0.764623	NA	M151.9	down	F30GvP	NA
0.245876	-1.20586	4.0274	0.299415	0.764623	NA	mam-4	down	F30GvP	WBGene00011836
0.245876	-1.20586	4.0274	0.299415	0.764623	NA	mks-5	down	F30GvP	WBGene00007490
0.245876	-1.20586	4.0274	0.299415	0.764623	NA	mod-1	down	F30GvP	WBGene00003386
0.245876	-1.20586	4.0274	0.299415	0.764623	NA	nas-30	down	F30GvP	WBGene00003548
0.245876	-1.20586	4.0274	0.299415	0.764623	NA	nep-2	down	F30GvP	WBGene00020230
0.245876	-1.20586	4.0274	0.299415	0.764623	NA	nex-4	down	F30GvP	WBGene00003591
0.245876	-1.20586	4.0274	0.299415	0.764623	NA	nhr-235	down	F30GvP	WBGene00012597
0.245876	-1.20586	4.0274	0.299415	0.764623	NA	npr-16	down	F30GvP	WBGene00006864
0.245876	-1.20586	4.0274	0.299415	0.764623	NA	pitr-6	down	F30GvP	WBGene00012285
0.245876	-1.20586	4.0274	0.299415	0.764623	NA	pnc-2	down	F30GvP	WBGene00013336
0.245876	-1.20586	4.0274	0.299415	0.764623	NA	pqn-29	down	F30GvP	WBGene00004118
0.245876	-1.20586	4.0274	0.299415	0.764623	NA	R01E6.7	down	F30GvP	WBGene00010971
0.245876	-1.20586	4.0274	0.299415	0.764623	NA	R02E4.1	down	F30GvP	WBGene00019826
0.245876	-1.20586	4.0274	0.299415	0.764623	NA	R03D7.3	down	F30GvP	NA
0.245876	-1.20586	4.0274	0.299415	0.764623	NA	R03G8.4	down	F30GvP	NA
0.245876	-1.20586	4.0274	0.299415	0.764623	NA	R05D8.7	down	F30GvP	WBGene00019885
0.245876	-1.20586	4.0274	0.299415	0.764623	NA	R11G10.3	down	F30GvP	WBGene00044045
0.245876	-1.20586	4.0274	0.299415	0.764623	NA	R13A1.5	down	F30GvP	WBGene00020043
0.245876	-1.20586	4.0274	0.299415	0.764623	NA	R160.10	down	F30GvP	WBGene00219369
0.245876	-1.20586	4.0274	0.299415	0.764623	NA	rgs-3	down	F30GvP	WBGene00004346
0.245876	-1.20586	4.0274	0.299415	0.764623	NA	rom-3	down	F30GvP	WBGene00004402
0.245876	-1.20586	4.0274	0.299415	0.764623	NA	sdz-18	down	F30GvP	WBGene00018442
0.245876	-1.20586	4.0274	0.299415	0.764623	NA	sdz-5	down	F30GvP	WBGene00016578
0.245876	-1.20586	4.0274	0.299415	0.764623	NA	sfxn-1.2	down	F30GvP	WBGene00009513
0.245876	-1.20586	4.0274	0.299415	0.764623	NA	sre-4	down	F30GvP	WBGene00011745
0.245876	-1.20586	4.0274	0.299415	0.764623	NA	srh-167	down	F30GvP	WBGene00005383
0.245876	-1.20586	4.0274	0.299415	0.764623	NA	sri-44	down	F30GvP	NA
0.245876	-1.20586	4.0274	0.299415	0.764623	NA	sri-55	down	F30GvP	NA
0.245876	-1.20586	4.0274	0.299415	0.764623	NA	srt-43	down	F30GvP	WBGene00008937
0.245876	-1.20586	4.0274	0.299415	0.764623	NA	srt-48	down	F30GvP	WBGene00012773
0.245876	-1.20586	4.0274	0.299415	0.764623	NA	srw-108	down	F30GvP	WBGene00005855
0.245876	-1.20586	4.0274	0.299415	0.764623	NA	srz-10	down	F30GvP	WBGene00014195
0.245876	-1.20586	4.0274	0.299415	0.764623	NA	sup-6	down	F30GvP	WBGene00006315
0.245876	-1.20586	4.0274	0.299415	0.764623	NA	T01B6.4	down	F30GvP	NA
0.245876	-1.20586	4.0274	0.299415	0.764623	NA	T01D1.8	down	F30GvP	WBGene00044641
0.245876	-1.20586	4.0274	0.299415	0.764623	NA	T03F6.9	down	F30GvP	WBGene00045482
0.245876	-1.20586	4.0274	0.299415	0.764623	NA	T05A7.7	down	F30GvP	WBGene00020224
0.245876	-1.20586	4.0274	0.299415	0.764623	NA	T05A8.7	down	F30GvP	WBGene00020233
0.245876	-1.20586	4.0274	0.299415	0.764623	NA	T07H6.4	down	F30GvP	NA
0.245876	-1.20586	4.0274	0.299415	0.764623	NA	T10B5.8	down	F30GvP	WBGene00020394
0.245876	-1.20586	4.0274	0.299415	0.764623	NA	T10C6.16	down	F30GvP	WBGene00077607
0.245876	-1.20586	4.0274	0.299415	0.764623	NA	T10E10.4	down	F30GvP	WBGene00020421
0.245876	-1.20586	4.0274	0.299415	0.764623	NA	T11F9.10	down	F30GvP	WBGene00011712
0.245876	-1.20586	4.0274	0.299415	0.764623	NA	T11F9.21	down	F30GvP	WBGene00194712
0.245876	-1.20586	4.0274	0.299415	0.764623	NA	T11G6.7	down	F30GvP	NA
0.245876	-1.20586	4.0274	0.299415	0.764623	NA	T19C3.3	down	F30GvP	WBGene00020561
0.245876	-1.20586	4.0274	0.299415	0.764623	NA	T20B5.2	down	F30GvP	WBGene00020595
0.245876	-1.20586	4.0274	0.299415	0.764623	NA	T20D4.13	down	F30GvP	NA
0.245876	-1.20586	4.0274	0.299415	0.764623	NA	T20G5.15	down	F30GvP	NA
0.245876	-1.20586	4.0274	0.299415	0.764623	NA	T22B2.2	down	F30GvP	WBGene00020666
0.245876	-1.20586	4.0274	0.299415	0.764623	NA	T22C8.6	down	F30GvP	WBGene00011927
0.245876	-1.20586	4.0274	0.299415	0.764623	NA	T23E1.3	down	F30GvP	WBGene00020730
0.245876	-1.20586	4.0274	0.299415	0.764623	NA	T24C12.1	down	F30GvP	WBGene00020764
0.245876	-1.20586	4.0274	0.299415	0.764623	NA	T24F1.4	down	F30GvP	WBGene00011996
0.245876	-1.20586	4.0274	0.299415	0.764623	NA	T28B11.13	down	F30GvP	WBGene00198793
0.245876	-1.20586	4.0274	0.299415	0.764623	NA	tbx-8	down	F30GvP	WBGene00006545
0.245876	-1.20586	4.0274	0.299415	0.764623	NA	ttr-22	down	F30GvP	WBGene00011450
0.245876	-1.20586	4.0274	0.299415	0.764623	NA	ugt-15	down	F30GvP	WBGene00008097
0.245876	-1.20586	4.0274	0.299415	0.764623	NA	ugt-59	down	F30GvP	WBGene00011238
0.245876	-1.20586	4.0274	0.299415	0.764623	NA	unc-105	down	F30GvP	WBGene00006832
0.245876	-1.20586	4.0274	0.299415	0.764623	NA	unc-39	down	F30GvP	WBGene00006775
0.245876	-1.20586	4.0274	0.299415	0.764623	NA	W01C9.2	down	F30GvP	WBGene00012176
0.245876	-1.20586	4.0274	0.299415	0.764623	NA	W02F12.8	down	F30GvP	WBGene00175027
0.245876	-1.20586	4.0274	0.299415	0.764623	NA	W04A8.9	down	F30GvP	WBGene00195155
0.245876	-1.20586	4.0274	0.299415	0.764623	NA	W05G11.4	down	F30GvP	NA
0.245876	-1.20586	4.0274	0.299415	0.764623	NA	W05H7.2	down	F30GvP	NA
0.245876	-1.20586	4.0274	0.299415	0.764623	NA	W08E12.8	down	F30GvP	WBGene00021089
0.245876	-1.20586	4.0274	0.299415	0.764623	NA	Y116A8C.23	down	F30GvP	WBGene00013800
0.245876	-1.20586	4.0274	0.299415	0.764623	NA	Y24D9A.10	down	F30GvP	WBGene00045085
0.245876	-1.20586	4.0274	0.299415	0.764623	NA	Y37H2C.1	down	F30GvP	NA
0.245876	-1.20586	4.0274	0.299415	0.764623	NA	Y37H9A.4	down	F30GvP	NA
0.245876	-1.20586	4.0274	0.299415	0.764623	NA	Y39A3CR.8	down	F30GvP	NA
0.245876	-1.20586	4.0274	0.299415	0.764623	NA	Y41D4B.6	down	F30GvP	WBGene00021513
0.245876	-1.20586	4.0274	0.299415	0.764623	NA	Y42A5A.1	down	F30GvP	WBGene00012776
0.245876	-1.20586	4.0274	0.299415	0.764623	NA	Y45F10B.59	down	F30GvP	WBGene00194917
0.245876	-1.20586	4.0274	0.299415	0.764623	NA	Y48G9A.6	down	F30GvP	WBGene00021700
0.245876	-1.20586	4.0274	0.299415	0.764623	NA	Y4C6A.68	down	F30GvP	NA
0.245876	-1.20586	4.0274	0.299415	0.764623	NA	Y51A2B.6	down	F30GvP	WBGene00013070
0.245876	-1.20586	4.0274	0.299415	0.764623	NA	Y51H7C.12	down	F30GvP	WBGene00021790
0.245876	-1.20586	4.0274	0.299415	0.764623	NA	Y53F4B.20	down	F30GvP	WBGene00013166
0.245876	-1.20586	4.0274	0.299415	0.764623	NA	Y53F4B.52	down	F30GvP	WBGene00195949
0.245876	-1.20586	4.0274	0.299415	0.764623	NA	Y64H9A.2	down	F30GvP	WBGene00022024
0.245876	-1.20586	4.0274	0.299415	0.764623	NA	Y67D8B.2	down	F30GvP	WBGene00022062
0.245876	-1.20586	4.0274	0.299415	0.764623	NA	Y69E1A.4	down	F30GvP	WBGene00013476
0.245876	-1.20586	4.0274	0.299415	0.764623	NA	Y69E1A.8	down	F30GvP	WBGene00013478
0.245876	-1.20586	4.0274	0.299415	0.764623	NA	Y71G12B.28	down	F30GvP	NA
0.245876	-1.20586	4.0274	0.299415	0.764623	NA	Y73B3B.3	down	F30GvP	WBGene00022225
0.245876	-1.20586	4.0274	0.299415	0.764623	NA	Y73F8A.5	down	F30GvP	WBGene00013518
0.245876	-1.20586	4.0274	0.299415	0.764623	NA	Y75B7AL.2	down	F30GvP	WBGene00022285
0.245876	-1.20586	4.0274	0.299415	0.764623	NA	Y75B8A.37	down	F30GvP	WBGene00013565
0.245876	-1.20586	4.0274	0.299415	0.764623	NA	Y76B12C.11	down	F30GvP	WBGene00220211
0.245876	-1.20586	4.0274	0.299415	0.764623	NA	ZK1307.2	down	F30GvP	WBGene00014245
0.245876	-1.20586	4.0274	0.299415	0.764623	NA	ZK177.2	down	F30GvP	WBGene00022670
0.245876	-1.20586	4.0274	0.299415	0.764623	NA	ZK218.4	down	F30GvP	WBGene00013938
0.245876	-1.20586	4.0274	0.299415	0.764623	NA	ZK662.6	down	F30GvP	WBGene00045494
0.245876	-1.20586	4.0274	0.299415	0.764623	NA	ZK892.3	down	F30GvP	WBGene00014127
0.245876	-1.20586	4.0274	0.299415	0.764623	NA	ZK899.6	down	F30GvP	WBGene00014144
0.245876	-1.20586	4.0274	0.299415	0.764623	NA	ztf-20	down	F30GvP	WBGene00012702
0.252252	1.19721	4.05273	-0.295409	0.767682	NA	21ur-1617	up	F180GvP	WBGene00048841
0.252252	1.19721	4.05273	-0.295409	0.767682	NA	arrd-6	up	F180GvP	WBGene00009579
0.252252	1.19721	4.05273	-0.295409	0.767682	NA	C06G1.2	up	F180GvP	NA
0.252252	1.19721	4.05273	-0.295409	0.767682	NA	C15C8.8	up	F180GvP	WBGene00045460
0.252252	1.19721	4.05273	-0.295409	0.767682	NA	C55C3.72	up	F180GvP	WBGene00197485
0.252252	1.19721	4.05273	-0.295409	0.767682	NA	chil-9	up	F180GvP	WBGene00014162
0.252252	1.19721	4.05273	-0.295409	0.767682	NA	clec-202	up	F180GvP	WBGene00007822
0.252252	1.19721	4.05273	-0.295409	0.767682	NA	F07C3.3	up	F180GvP	WBGene00017194
0.252252	1.19721	4.05273	-0.295409	0.767682	NA	F09F3.17	up	F180GvP	WBGene00200822
0.252252	1.19721	4.05273	-0.295409	0.767682	NA	F11D5.8	up	F180GvP	WBGene00195258
0.252252	1.19721	4.05273	-0.295409	0.767682	NA	F45E6.1	up	F180GvP	WBGene00009725
0.252252	1.19721	4.05273	-0.295409	0.767682	NA	F46C8.1	up	F180GvP	WBGene00018484
0.252252	1.19721	4.05273	-0.295409	0.767682	NA	F47G3.1	up	F180GvP	WBGene00018576
0.252252	1.19721	4.05273	-0.295409	0.767682	NA	F48C1.11	up	F180GvP	WBGene00195179
0.252252	1.19721	4.05273	-0.295409	0.767682	NA	F54D10.9	up	F180GvP	WBGene00018810
0.252252	1.19721	4.05273	-0.295409	0.767682	NA	fbxa-212	up	F180GvP	NA
0.252252	1.19721	4.05273	-0.295409	0.767682	NA	ferl-1	up	F180GvP	NA
0.252252	1.19721	4.05273	-0.295409	0.767682	NA	irld-17	up	F180GvP	WBGene00021609
0.252252	1.19721	4.05273	-0.295409	0.767682	NA	K01A11.3	up	F180GvP	WBGene00010451
0.252252	1.19721	4.05273	-0.295409	0.767682	NA	K09E2.1	up	F180GvP	WBGene00019570
0.252252	1.19721	4.05273	-0.295409	0.767682	NA	nhr-223	up	F180GvP	WBGene00012050
0.252252	1.19721	4.05273	-0.295409	0.767682	NA	npr-10	up	F180GvP	WBGene00008278
0.252252	1.19721	4.05273	-0.295409	0.767682	NA	otpl-4	up	F180GvP	WBGene00018477
0.252252	1.19721	4.05273	-0.295409	0.767682	NA	ttx-1	up	F180GvP	WBGene00006652
0.252252	1.19721	4.05273	-0.295409	0.767682	NA	Y108F1.1	up	F180GvP	NA
0.252252	1.19721	4.05273	-0.295409	0.767682	NA	Y1A5A.2	up	F180GvP	NA
0.252252	1.19721	4.05273	-0.295409	0.767682	NA	Y7A9C.2	up	F180GvP	NA
0.252252	1.19721	4.05273	-0.295409	0.767682	NA	ZK617.15	up	F180GvP	WBGene00198595
0.252252	1.19721	4.05273	-0.295409	0.767682	NA	ZK742.8	up	F180GvP	WBGene00195454
0.25311	1.10688	4.07507	-0.271622	0.785913	NA	F40F11.4	up	R180GvP	WBGene00009589
0.25311	1.10688	4.07507	-0.271622	0.785913	NA	nhr-271	up	R180GvP	WBGene00011396
0.253148	-0.566954	4.01749	0.141122	0.887774	NA	C04C3.14	down	S30GvP	WBGene00219410
0.253148	-0.566954	4.01749	0.141122	0.887774	NA	F10G8.10	down	S30GvP	WBGene00196146
0.253148	-0.566954	4.01749	0.141122	0.887774	NA	Y23H5A.8	down	S30GvP	WBGene00023172
0.253148	-0.566954	4.01749	0.141122	0.887774	NA	ZK783.7	down	S30GvP	WBGene00194729
0.254103	1.93006	4.0467	-0.476948	0.633399	NA	21ur-13688	up	S180GvP	WBGene00173034
0.254103	1.93006	4.0467	-0.476948	0.633399	NA	C55C3.72	up	S180GvP	WBGene00197485
0.254103	1.93006	4.0467	-0.476948	0.633399	NA	chil-8	up	S180GvP	WBGene00007473
0.254103	1.93006	4.0467	-0.476948	0.633399	NA	F33H2.8	up	S180GvP	WBGene00009371
0.254103	1.93006	4.0467	-0.476948	0.633399	NA	F59F5.10	up	S180GvP	WBGene00201609
0.254103	1.93006	4.0467	-0.476948	0.633399	NA	ins-18	up	S180GvP	WBGene00002101
0.254103	1.93006	4.0467	-0.476948	0.633399	NA	K08F8.11	up	S180GvP	WBGene00199166
0.254103	1.93006	4.0467	-0.476948	0.633399	NA	R07E5.17	up	S180GvP	WBGene00011121
0.254103	1.93006	4.0467	-0.476948	0.633399	NA	sru-39	up	S180GvP	WBGene00005702
0.254103	1.93006	4.0467	-0.476948	0.633399	NA	srx-9	up	S180GvP	WBGene00005900
0.254103	1.93006	4.0467	-0.476948	0.633399	NA	str-207	up	S180GvP	WBGene00006240
0.254103	1.93006	4.0467	-0.476948	0.633399	NA	str-24	up	S180GvP	NA
0.254103	1.93006	4.0467	-0.476948	0.633399	NA	T06G6.4	up	S180GvP	WBGene00011546
0.254103	1.93006	4.0467	-0.476948	0.633399	NA	Y40B10A.10	up	S180GvP	WBGene00198913
0.255724	-0.879068	4.00636	0.219418	0.826324	NA	fbxb-42	down	S30GvP	WBGene00021773
0.256519	-0.951482	4.00855	0.237363	0.812375	NA	21ur-10882	down	R30GvP	WBGene00167820
0.256519	-0.951482	4.00855	0.237363	0.812375	NA	21ur-15001	down	R30GvP	WBGene00170615
0.256519	-0.951482	4.00855	0.237363	0.812375	NA	abu-7	down	R30GvP	WBGene00000030
0.256519	-0.951482	4.00855	0.237363	0.812375	NA	aexr-1	down	R30GvP	WBGene00016089
0.256519	-0.951482	4.00855	0.237363	0.812375	NA	AH9.7	down	R30GvP	WBGene00175029
0.256519	-0.951482	4.00855	0.237363	0.812375	NA	B0412.7	down	R30GvP	WBGene00044939
0.256519	-0.951482	4.00855	0.237363	0.812375	NA	bbs-8	down	R30GvP	WBGene00000244
0.256519	-0.951482	4.00855	0.237363	0.812375	NA	best-3	down	R30GvP	WBGene00015286
0.256519	-0.951482	4.00855	0.237363	0.812375	NA	C01B7.5	down	R30GvP	NA
0.256519	-0.951482	4.00855	0.237363	0.812375	NA	C03C10.5	down	R30GvP	WBGene00007271
0.256519	-0.951482	4.00855	0.237363	0.812375	NA	C04G2.14	down	R30GvP	WBGene00255426
0.256519	-0.951482	4.00855	0.237363	0.812375	NA	C11G10.1	down	R30GvP	WBGene00007525
0.256519	-0.951482	4.00855	0.237363	0.812375	NA	C12D5.10	down	R30GvP	WBGene00015711
0.256519	-0.951482	4.00855	0.237363	0.812375	NA	C12D8.21	down	R30GvP	WBGene00195157
0.256519	-0.951482	4.00855	0.237363	0.812375	NA	C16C8.13	down	R30GvP	WBGene00015851
0.256519	-0.951482	4.00855	0.237363	0.812375	NA	C17F4.12	down	R30GvP	WBGene00044374
0.256519	-0.951482	4.00855	0.237363	0.812375	NA	C18E3.1	down	R30GvP	WBGene00015970
0.256519	-0.951482	4.00855	0.237363	0.812375	NA	C30F8.3	down	R30GvP	WBGene00016259
0.256519	-0.951482	4.00855	0.237363	0.812375	NA	C30H6.10	down	R30GvP	NA
0.256519	-0.951482	4.00855	0.237363	0.812375	NA	C34F11.1	down	R30GvP	WBGene00016413
0.256519	-0.951482	4.00855	0.237363	0.812375	NA	C42C1.3	down	R30GvP	WBGene00016581
0.256519	-0.951482	4.00855	0.237363	0.812375	NA	C43F9.4	down	R30GvP	WBGene00008072
0.256519	-0.951482	4.00855	0.237363	0.812375	NA	C45B11.6	down	R30GvP	WBGene00045379
0.256519	-0.951482	4.00855	0.237363	0.812375	NA	C48B4.13	down	R30GvP	WBGene00008176
0.256519	-0.951482	4.00855	0.237363	0.812375	NA	C54D10.4	down	R30GvP	WBGene00008299
0.256519	-0.951482	4.00855	0.237363	0.812375	NA	cal-4	down	R30GvP	WBGene00000288
0.256519	-0.951482	4.00855	0.237363	0.812375	NA	clec-159	down	R30GvP	NA
0.256519	-0.951482	4.00855	0.237363	0.812375	NA	cnc-6	down	R30GvP	WBGene00000560
0.256519	-0.951482	4.00855	0.237363	0.812375	NA	col-121	down	R30GvP	WBGene00000695
0.256519	-0.951482	4.00855	0.237363	0.812375	NA	col-68	down	R30GvP	WBGene00000644
0.256519	-0.951482	4.00855	0.237363	0.812375	NA	cut-3	down	R30GvP	WBGene00009041
0.256519	-0.951482	4.00855	0.237363	0.812375	NA	cyp-33D1	down	R30GvP	WBGene00010589
0.256519	-0.951482	4.00855	0.237363	0.812375	NA	D1022.5	down	R30GvP	WBGene00017024
0.256519	-0.951482	4.00855	0.237363	0.812375	NA	D1054.9	down	R30GvP	WBGene00008376
0.256519	-0.951482	4.00855	0.237363	0.812375	NA	dpy-7	down	R30GvP	WBGene00001069
0.256519	-0.951482	4.00855	0.237363	0.812375	NA	E02A10.3	down	R30GvP	WBGene00008453
0.256519	-0.951482	4.00855	0.237363	0.812375	NA	egl-15	down	R30GvP	WBGene00001184
0.256519	-0.951482	4.00855	0.237363	0.812375	NA	F01D4.12	down	R30GvP	WBGene00219874
0.256519	-0.951482	4.00855	0.237363	0.812375	NA	F09B12.5	down	R30GvP	WBGene00008609
0.256519	-0.951482	4.00855	0.237363	0.812375	NA	F09E5.12	down	R30GvP	WBGene00017290
0.256519	-0.951482	4.00855	0.237363	0.812375	NA	F16B3.3	down	R30GvP	WBGene00044774
0.256519	-0.951482	4.00855	0.237363	0.812375	NA	F22D6.16	down	R30GvP	WBGene00044964
0.256519	-0.951482	4.00855	0.237363	0.812375	NA	F40E10.5	down	R30GvP	WBGene00009573
0.256519	-0.951482	4.00855	0.237363	0.812375	NA	F44A2.5	down	R30GvP	WBGene00018405
0.256519	-0.951482	4.00855	0.237363	0.812375	NA	F44E5.16	down	R30GvP	WBGene00219949
0.256519	-0.951482	4.00855	0.237363	0.812375	NA	F52A8.3	down	R30GvP	WBGene00009916
0.256519	-0.951482	4.00855	0.237363	0.812375	NA	F53B1.4	down	R30GvP	NA
0.256519	-0.951482	4.00855	0.237363	0.812375	NA	F54E7.6	down	R30GvP	WBGene00018829
0.256519	-0.951482	4.00855	0.237363	0.812375	NA	F54G2.1	down	R30GvP	WBGene00018837
0.256519	-0.951482	4.00855	0.237363	0.812375	NA	fbxa-161	down	R30GvP	NA
0.256519	-0.951482	4.00855	0.237363	0.812375	NA	fbxb-108	down	R30GvP	WBGene00017249
0.256519	-0.951482	4.00855	0.237363	0.812375	NA	fipr-24	down	R30GvP	WBGene00007992
0.256519	-0.951482	4.00855	0.237363	0.812375	NA	gei-18	down	R30GvP	WBGene00001575
0.256519	-0.951482	4.00855	0.237363	0.812375	NA	hsp-16.1	down	R30GvP	WBGene00002015
0.256519	-0.951482	4.00855	0.237363	0.812375	NA	igcm-3	down	R30GvP	WBGene00020160
0.256519	-0.951482	4.00855	0.237363	0.812375	NA	K03E5.9	down	R30GvP	WBGene00220004
0.256519	-0.951482	4.00855	0.237363	0.812375	NA	K10C8.4	down	R30GvP	WBGene00010737
0.256519	-0.951482	4.00855	0.237363	0.812375	NA	klp-13	down	R30GvP	WBGene00002224
0.256519	-0.951482	4.00855	0.237363	0.812375	NA	linc-55	down	R30GvP	WBGene00219649
0.256519	-0.951482	4.00855	0.237363	0.812375	NA	M01H9.2	down	R30GvP	WBGene00019718
0.256519	-0.951482	4.00855	0.237363	0.812375	NA	2025-03-05	down	R30GvP	WBGene00013273
0.256519	-0.951482	4.00855	0.237363	0.812375	NA	mig-17	down	R30GvP	WBGene00003248
0.256519	-0.951482	4.00855	0.237363	0.812375	NA	nas-36	down	R30GvP	WBGene00003552
0.256519	-0.951482	4.00855	0.237363	0.812375	NA	nhr-43	down	R30GvP	WBGene00003633
0.256519	-0.951482	4.00855	0.237363	0.812375	NA	npr-14	down	R30GvP	WBGene00012275
0.256519	-0.951482	4.00855	0.237363	0.812375	NA	oac-40	down	R30GvP	WBGene00019849
0.256519	-0.951482	4.00855	0.237363	0.812375	NA	pat-9	down	R30GvP	WBGene00003933
0.256519	-0.951482	4.00855	0.237363	0.812375	NA	R08B4.4	down	R30GvP	WBGene00011140
0.256519	-0.951482	4.00855	0.237363	0.812375	NA	R10D12.1	down	R30GvP	WBGene00011185
0.256519	-0.951482	4.00855	0.237363	0.812375	NA	R11F4.3	down	R30GvP	NA
0.256519	-0.951482	4.00855	0.237363	0.812375	NA	R13D7.2	down	R30GvP	WBGene00020054
0.256519	-0.951482	4.00855	0.237363	0.812375	NA	rhgf-1	down	R30GvP	WBGene00006468
0.256519	-0.951482	4.00855	0.237363	0.812375	NA	sdz-21	down	R30GvP	WBGene00018828
0.256519	-0.951482	4.00855	0.237363	0.812375	NA	srd-58	down	R30GvP	WBGene00005135
0.256519	-0.951482	4.00855	0.237363	0.812375	NA	srz-27	down	R30GvP	NA
0.256519	-0.951482	4.00855	0.237363	0.812375	NA	str-151	down	R30GvP	WBGene00006198
0.256519	-0.951482	4.00855	0.237363	0.812375	NA	str-224	down	R30GvP	NA
0.256519	-0.951482	4.00855	0.237363	0.812375	NA	sul-2	down	R30GvP	WBGene00006309
0.256519	-0.951482	4.00855	0.237363	0.812375	NA	T03F6.8	down	R30GvP	NA
0.256519	-0.951482	4.00855	0.237363	0.812375	NA	T05A7.3	down	R30GvP	WBGene00020221
0.256519	-0.951482	4.00855	0.237363	0.812375	NA	T06G6.6	down	R30GvP	WBGene00011548
0.256519	-0.951482	4.00855	0.237363	0.812375	NA	T07F10.6	down	R30GvP	NA
0.256519	-0.951482	4.00855	0.237363	0.812375	NA	T08D2.3	down	R30GvP	NA
0.256519	-0.951482	4.00855	0.237363	0.812375	NA	T09F5.1	down	R30GvP	WBGene00011665
0.256519	-0.951482	4.00855	0.237363	0.812375	NA	T10E10.4	down	R30GvP	WBGene00020421
0.256519	-0.951482	4.00855	0.237363	0.812375	NA	T11F9.21	down	R30GvP	WBGene00194712
0.256519	-0.951482	4.00855	0.237363	0.812375	NA	T21H8.5	down	R30GvP	NA
0.256519	-0.951482	4.00855	0.237363	0.812375	NA	T24F1.4	down	R30GvP	WBGene00011996
0.256519	-0.951482	4.00855	0.237363	0.812375	NA	T25G12.2	down	R30GvP	NA
0.256519	-0.951482	4.00855	0.237363	0.812375	NA	T27A1.2	down	R30GvP	WBGene00020834
0.256519	-0.951482	4.00855	0.237363	0.812375	NA	twk-48	down	R30GvP	WBGene00010784
0.256519	-0.951482	4.00855	0.237363	0.812375	NA	unc-104	down	R30GvP	WBGene00006831
0.256519	-0.951482	4.00855	0.237363	0.812375	NA	unc-122	down	R30GvP	WBGene00006845
0.256519	-0.951482	4.00855	0.237363	0.812375	NA	unc-22	down	R30GvP	WBGene00006759
0.256519	-0.951482	4.00855	0.237363	0.812375	NA	W03D8.1	down	R30GvP	WBGene00020984
0.256519	-0.951482	4.00855	0.237363	0.812375	NA	W03F11.5	down	R30GvP	WBGene00021008
0.256519	-0.951482	4.00855	0.237363	0.812375	NA	W04C9.8	down	R30GvP	WBGene00235387
0.256519	-0.951482	4.00855	0.237363	0.812375	NA	W05H12.2	down	R30GvP	NA
0.256519	-0.951482	4.00855	0.237363	0.812375	NA	W07B8.3	down	R30GvP	NA
0.256519	-0.951482	4.00855	0.237363	0.812375	NA	Y105C5B.11	down	R30GvP	WBGene00013651
0.256519	-0.951482	4.00855	0.237363	0.812375	NA	Y37H9A.2	down	R30GvP	NA
0.256519	-0.951482	4.00855	0.237363	0.812375	NA	Y38F1A.4	down	R30GvP	WBGene00012607
0.256519	-0.951482	4.00855	0.237363	0.812375	NA	Y39B6A.25	down	R30GvP	WBGene00012684
0.256519	-0.951482	4.00855	0.237363	0.812375	NA	Y46H3C.7	down	R30GvP	WBGene00021607
0.256519	-0.951482	4.00855	0.237363	0.812375	NA	Y57G11C.45	down	R30GvP	NA
0.256519	-0.951482	4.00855	0.237363	0.812375	NA	Y73F8A.5	down	R30GvP	WBGene00013518
0.256519	-0.951482	4.00855	0.237363	0.812375	NA	Y75B8A.33	down	R30GvP	WBGene00013563
0.256519	-0.951482	4.00855	0.237363	0.812375	NA	Y7A5A.3	down	R30GvP	WBGene00012409
0.256519	-0.951482	4.00855	0.237363	0.812375	NA	Y81G3A.6	down	R30GvP	WBGene00195150
0.256519	-0.951482	4.00855	0.237363	0.812375	NA	ZC53.1	down	R30GvP	WBGene00022508
0.256519	-0.951482	4.00855	0.237363	0.812375	NA	ZK1240.4	down	R30GvP	NA
0.256519	-0.951482	4.00855	0.237363	0.812375	NA	ZK455.5	down	R30GvP	WBGene00013975
0.256519	-0.951482	4.00855	0.237363	0.812375	NA	ZK512.1	down	R30GvP	WBGene00013982
0.258038	-1.18731	4.02823	0.294747	0.768187	NA	aqp-6	down	F30GvP	WBGene00000174
0.258038	-1.18731	4.02823	0.294747	0.768187	NA	R09E10.2	down	F30GvP	WBGene00011172
0.258179	0.544431	4.04762	-0.134507	0.893002	NA	lgc-46	up	F30GvP	WBGene00022106
0.260278	1.14174	4.07248	-0.280355	0.779205	NA	Y14H12A.4	up	R180GvP	WBGene00220133
0.263096	-1.59794	4.02189	0.397309	0.691139	NA	21ur-14814	down	S180GvP	WBGene00168433
0.263096	-1.59794	4.02189	0.397309	0.691139	NA	21ur-1603	down	S180GvP	WBGene00047294
0.263096	-1.59794	4.02189	0.397309	0.691139	NA	acr-24	down	S180GvP	WBGene00013534
0.263096	-1.59794	4.02189	0.397309	0.691139	NA	B0228.8	down	S180GvP	WBGene00015065
0.263096	-1.59794	4.02189	0.397309	0.691139	NA	B0412.6	down	S180GvP	WBGene00023468
0.263096	-1.59794	4.02189	0.397309	0.691139	NA	bath-45	down	S180GvP	WBGene00009247
0.263096	-1.59794	4.02189	0.397309	0.691139	NA	C24H12.19	down	S180GvP	NA
0.263096	-1.59794	4.02189	0.397309	0.691139	NA	C31G12.1	down	S180GvP	WBGene00007850
0.263096	-1.59794	4.02189	0.397309	0.691139	NA	C47F8.1	down	S180GvP	WBGene00008157
0.263096	-1.59794	4.02189	0.397309	0.691139	NA	C53D6.5	down	S180GvP	NA
0.263096	-1.59794	4.02189	0.397309	0.691139	NA	che-1	down	S180GvP	WBGene00000483
0.263096	-1.59794	4.02189	0.397309	0.691139	NA	clec-141	down	S180GvP	WBGene00017139
0.263096	-1.59794	4.02189	0.397309	0.691139	NA	clec-39	down	S180GvP	WBGene00012022
0.263096	-1.59794	4.02189	0.397309	0.691139	NA	cutl-17	down	S180GvP	WBGene00009541
0.263096	-1.59794	4.02189	0.397309	0.691139	NA	cyp-14A3	down	S180GvP	WBGene00010707
0.263096	-1.59794	4.02189	0.397309	0.691139	NA	dct-15	down	S180GvP	WBGene00012340
0.263096	-1.59794	4.02189	0.397309	0.691139	NA	F10C1.t1	down	S180GvP	NA
0.263096	-1.59794	4.02189	0.397309	0.691139	NA	F26F2.4	down	S180GvP	WBGene00009169
0.263096	-1.59794	4.02189	0.397309	0.691139	NA	F42F12.11	down	S180GvP	WBGene00044140
0.263096	-1.59794	4.02189	0.397309	0.691139	NA	F44E5.15	down	S180GvP	WBGene00206377
0.263096	-1.59794	4.02189	0.397309	0.691139	NA	F46C5.7	down	S180GvP	WBGene00009782
0.263096	-1.59794	4.02189	0.397309	0.691139	NA	F47B3.4	down	S180GvP	WBGene00018528
0.263096	-1.59794	4.02189	0.397309	0.691139	NA	F49A5.10	down	S180GvP	WBGene00044195
0.263096	-1.59794	4.02189	0.397309	0.691139	NA	F53E4.2	down	S180GvP	WBGene00206516
0.263096	-1.59794	4.02189	0.397309	0.691139	NA	F53H4.6	down	S180GvP	WBGene00010011
0.263096	-1.59794	4.02189	0.397309	0.691139	NA	F54E4.4	down	S180GvP	WBGene00010060
0.263096	-1.59794	4.02189	0.397309	0.691139	NA	F57G9.6	down	S180GvP	NA
0.263096	-1.59794	4.02189	0.397309	0.691139	NA	F59B1.10	down	S180GvP	WBGene00019101
0.263096	-1.59794	4.02189	0.397309	0.691139	NA	fbxa-44	down	S180GvP	WBGene00008616
0.263096	-1.59794	4.02189	0.397309	0.691139	NA	fbxb-2	down	S180GvP	WBGene00012065
0.263096	-1.59794	4.02189	0.397309	0.691139	NA	fbxb-34	down	S180GvP	WBGene00021092
0.263096	-1.59794	4.02189	0.397309	0.691139	NA	gar-3	down	S180GvP	WBGene00001519
0.263096	-1.59794	4.02189	0.397309	0.691139	NA	gasr-8	down	S180GvP	WBGene00008144
0.263096	-1.59794	4.02189	0.397309	0.691139	NA	glb-29	down	S180GvP	WBGene00012461
0.263096	-1.59794	4.02189	0.397309	0.691139	NA	gmd-2	down	S180GvP	WBGene00010166
0.263096	-1.59794	4.02189	0.397309	0.691139	NA	H16D19.6	down	S180GvP	NA
0.263096	-1.59794	4.02189	0.397309	0.691139	NA	K02E7.10	down	S180GvP	WBGene00019314
0.263096	-1.59794	4.02189	0.397309	0.691139	NA	K03B4.6	down	S180GvP	WBGene00019356
0.263096	-1.59794	4.02189	0.397309	0.691139	NA	K08C9.6	down	S180GvP	WBGene00010653
0.263096	-1.59794	4.02189	0.397309	0.691139	NA	lin-46	down	S180GvP	WBGene00003031
0.263096	-1.59794	4.02189	0.397309	0.691139	NA	M03E7.1	down	S180GvP	WBGene00019753
0.263096	-1.59794	4.02189	0.397309	0.691139	NA	nas-38	down	S180GvP	WBGene00003554
0.263096	-1.59794	4.02189	0.397309	0.691139	NA	nhr-185	down	S180GvP	WBGene00018539
0.263096	-1.59794	4.02189	0.397309	0.691139	NA	nhr-260	down	S180GvP	WBGene00016517
0.263096	-1.59794	4.02189	0.397309	0.691139	NA	npr-11	down	S180GvP	WBGene00016110
0.263096	-1.59794	4.02189	0.397309	0.691139	NA	pqn-73	down	S180GvP	WBGene00004155
0.263096	-1.59794	4.02189	0.397309	0.691139	NA	R07B1.13	down	S180GvP	WBGene00138711
0.263096	-1.59794	4.02189	0.397309	0.691139	NA	R10E8.9	down	S180GvP	NA
0.263096	-1.59794	4.02189	0.397309	0.691139	NA	srd-3	down	S180GvP	WBGene00005081
0.263096	-1.59794	4.02189	0.397309	0.691139	NA	srd-70	down	S180GvP	WBGene00005147
0.263096	-1.59794	4.02189	0.397309	0.691139	NA	sre-2	down	S180GvP	WBGene00005150
0.263096	-1.59794	4.02189	0.397309	0.691139	NA	srsx-19	down	S180GvP	WBGene00011931
0.263096	-1.59794	4.02189	0.397309	0.691139	NA	str-225	down	S180GvP	WBGene00006256
0.263096	-1.59794	4.02189	0.397309	0.691139	NA	T08B6.1	down	S180GvP	WBGene00020351
0.263096	-1.59794	4.02189	0.397309	0.691139	NA	T23B7.2	down	S180GvP	WBGene00044298
0.263096	-1.59794	4.02189	0.397309	0.691139	NA	twk-42	down	S180GvP	WBGene00006692
0.263096	-1.59794	4.02189	0.397309	0.691139	NA	tyra-2	down	S180GvP	WBGene00017157
0.263096	-1.59794	4.02189	0.397309	0.691139	NA	ugt-55	down	S180GvP	WBGene00011452
0.263096	-1.59794	4.02189	0.397309	0.691139	NA	W06H8.4	down	S180GvP	NA
0.263096	-1.59794	4.02189	0.397309	0.691139	NA	Y119C1B.3	down	S180GvP	WBGene00022469
0.263096	-1.59794	4.02189	0.397309	0.691139	NA	Y39B6A.8	down	S180GvP	NA
0.263096	-1.59794	4.02189	0.397309	0.691139	NA	Y59A8B.36	down	S180GvP	WBGene00201469
0.263096	-1.59794	4.02189	0.397309	0.691139	NA	Y73B6BL.47	down	S180GvP	WBGene00045250
0.263096	-1.59794	4.02189	0.397309	0.691139	NA	Y7A9A.79	down	S180GvP	WBGene00185076
0.263096	-1.59794	4.02189	0.397309	0.691139	NA	Y81G3A.6	down	S180GvP	WBGene00195150
0.263096	-1.59794	4.02189	0.397309	0.691139	NA	ZC239.4	down	S180GvP	WBGene00022567
0.263096	-1.59794	4.02189	0.397309	0.691139	NA	ZK673.6	down	S180GvP	WBGene00014062
0.263943	-0.915582	4.03883	0.226695	0.820661	NA	C17H1.8	down	F30GvP	NA
0.265019	-0.964874	4.01954	0.240046	0.810294	NA	acr-19	down	R180GvP	WBGene00000058
0.265019	-0.964874	4.01954	0.240046	0.810294	NA	C09F12.2	down	R180GvP	WBGene00007482
0.265019	-0.964874	4.01954	0.240046	0.810294	NA	C16C10.9	down	R180GvP	WBGene00007629
0.265019	-0.964874	4.01954	0.240046	0.810294	NA	che-7	down	R180GvP	WBGene00000488
0.265019	-0.964874	4.01954	0.240046	0.810294	NA	clc-4	down	R180GvP	WBGene00000525
0.265019	-0.964874	4.01954	0.240046	0.810294	NA	dhs-15	down	R180GvP	WBGene00000978
0.265019	-0.964874	4.01954	0.240046	0.810294	NA	F09G8.10	down	R180GvP	WBGene00044444
0.265019	-0.964874	4.01954	0.240046	0.810294	NA	F12A10.7	down	R180GvP	NA
0.265019	-0.964874	4.01954	0.240046	0.810294	NA	F13E9.4	down	R180GvP	WBGene00008753
0.265019	-0.964874	4.01954	0.240046	0.810294	NA	F14H12.2	down	R180GvP	WBGene00017470
0.265019	-0.964874	4.01954	0.240046	0.810294	NA	F16C3.1	down	R180GvP	WBGene00008885
0.265019	-0.964874	4.01954	0.240046	0.810294	NA	F22E10.6	down	R180GvP	WBGene00194811
0.265019	-0.964874	4.01954	0.240046	0.810294	NA	F26D11.2	down	R180GvP	WBGene00017819
0.265019	-0.964874	4.01954	0.240046	0.810294	NA	F35B3.1	down	R180GvP	NA
0.265019	-0.964874	4.01954	0.240046	0.810294	NA	F39F10.2	down	R180GvP	WBGene00018202
0.265019	-0.964874	4.01954	0.240046	0.810294	NA	F56F11.7	down	R180GvP	WBGene00202462
0.265019	-0.964874	4.01954	0.240046	0.810294	NA	F59A1.13	down	R180GvP	WBGene00010299
0.265019	-0.964874	4.01954	0.240046	0.810294	NA	F59E11.6	down	R180GvP	WBGene00019112
0.265019	-0.964874	4.01954	0.240046	0.810294	NA	fbxa-112	down	R180GvP	WBGene00013619
0.265019	-0.964874	4.01954	0.240046	0.810294	NA	fkh-10	down	R180GvP	WBGene00001442
0.265019	-0.964874	4.01954	0.240046	0.810294	NA	grl-31	down	R180GvP	WBGene00020755
0.265019	-0.964874	4.01954	0.240046	0.810294	NA	gst-30	down	R180GvP	WBGene00001778
0.265019	-0.964874	4.01954	0.240046	0.810294	NA	K04E7.1	down	R180GvP	WBGene00019383
0.265019	-0.964874	4.01954	0.240046	0.810294	NA	K07C11.14	down	R180GvP	WBGene00235331
0.265019	-0.964874	4.01954	0.240046	0.810294	NA	M6.4	down	R180GvP	WBGene00019776
0.265019	-0.964874	4.01954	0.240046	0.810294	NA	mltn-7	down	R180GvP	WBGene00021449
0.265019	-0.964874	4.01954	0.240046	0.810294	NA	ncs-1	down	R180GvP	WBGene00003563
0.265019	-0.964874	4.01954	0.240046	0.810294	NA	oac-19	down	R180GvP	WBGene00009413
0.265019	-0.964874	4.01954	0.240046	0.810294	NA	oac-21	down	R180GvP	WBGene00018141
0.265019	-0.964874	4.01954	0.240046	0.810294	NA	pkd-2	down	R180GvP	WBGene00004035
0.265019	-0.964874	4.01954	0.240046	0.810294	NA	R02C2.6	down	R180GvP	NA
0.265019	-0.964874	4.01954	0.240046	0.810294	NA	str-129	down	R180GvP	WBGene00006178
0.265019	-0.964874	4.01954	0.240046	0.810294	NA	T05C12.8	down	R180GvP	WBGene00011471
0.265019	-0.964874	4.01954	0.240046	0.810294	NA	T05C7.7	down	R180GvP	WBGene00235260
0.265019	-0.964874	4.01954	0.240046	0.810294	NA	T08D2.6	down	R180GvP	WBGene00011611
0.265019	-0.964874	4.01954	0.240046	0.810294	NA	T19B10.12	down	R180GvP	WBGene00050898
0.265019	-0.964874	4.01954	0.240046	0.810294	NA	T23F6.1	down	R180GvP	WBGene00011949
0.265019	-0.964874	4.01954	0.240046	0.810294	NA	W01A11.18	down	R180GvP	WBGene00201806
0.265019	-0.964874	4.01954	0.240046	0.810294	NA	W02D7.3	down	R180GvP	WBGene00020939
0.265019	-0.964874	4.01954	0.240046	0.810294	NA	W05B2.3	down	R180GvP	NA
0.265019	-0.964874	4.01954	0.240046	0.810294	NA	Y105C5A.12	down	R180GvP	WBGene00013636
0.265019	-0.964874	4.01954	0.240046	0.810294	NA	Y105E8B.11	down	R180GvP	WBGene00044265
0.265019	-0.964874	4.01954	0.240046	0.810294	NA	Y26D4A.22	down	R180GvP	NA
0.265019	-0.964874	4.01954	0.240046	0.810294	NA	Y38A10A.11	down	R180GvP	WBGene00219449
0.265019	-0.964874	4.01954	0.240046	0.810294	NA	Y43F8C.23	down	R180GvP	WBGene00045344
0.265019	-0.964874	4.01954	0.240046	0.810294	NA	Y45F10B.8	down	R180GvP	WBGene00012872
0.265019	-0.964874	4.01954	0.240046	0.810294	NA	Y46C8AL.11	down	R180GvP	WBGene00195003
0.265019	-0.964874	4.01954	0.240046	0.810294	NA	Y49E10.30	down	R180GvP	WBGene00194981
0.265019	-0.964874	4.01954	0.240046	0.810294	NA	Y50E8A.19	down	R180GvP	NA
0.265019	-0.964874	4.01954	0.240046	0.810294	NA	Y57G11C.32	down	R180GvP	NA
0.265019	-0.964874	4.01954	0.240046	0.810294	NA	Y67D8C.7	down	R180GvP	WBGene00022071
0.265019	-0.964874	4.01954	0.240046	0.810294	NA	Y73B6BL.35	down	R180GvP	NA
0.265019	-0.964874	4.01954	0.240046	0.810294	NA	Y81G3A.4	down	R180GvP	WBGene00013592
0.265019	-0.964874	4.01954	0.240046	0.810294	NA	Y82E9BR.6	down	R180GvP	WBGene00022339
0.265019	-0.964874	4.01954	0.240046	0.810294	NA	ZK892.4	down	R180GvP	WBGene00014128
0.265019	-0.964874	4.01954	0.240046	0.810294	NA	ZK930.5	down	R180GvP	NA
0.265019	-0.964874	4.01954	0.240046	0.810294	NA	ZK994.6	down	R180GvP	WBGene00022842
0.265381	-0.694409	4.01794	0.172827	0.862787	NA	21ur-8658	down	R30GvP	WBGene00171937
0.271247	-0.940207	4.00444	0.234791	0.814371	NA	C29F9.12	down	S30GvP	WBGene00016226
0.271247	-0.940207	4.00444	0.234791	0.814371	NA	kal-1	down	S30GvP	WBGene00002181
0.271848	2.92522	4.02324	-0.727079	0.467177	NA	anr-39	up	R30GvP	WBGene00219696
0.271848	2.92522	4.02324	-0.727079	0.467177	NA	best-6	up	R30GvP	WBGene00015628
0.271848	2.92522	4.02324	-0.727079	0.467177	NA	C04E12.5	up	R30GvP	WBGene00015435
0.271848	2.92522	4.02324	-0.727079	0.467177	NA	cdh-7	up	R30GvP	WBGene00000399
0.271848	2.92522	4.02324	-0.727079	0.467177	NA	col-40	up	R30GvP	WBGene00000617
0.271848	2.92522	4.02324	-0.727079	0.467177	NA	F15E6.5	up	R30GvP	WBGene00017486
0.271848	2.92522	4.02324	-0.727079	0.467177	NA	F43B10.1	up	R30GvP	WBGene00018373
0.271848	2.92522	4.02324	-0.727079	0.467177	NA	glb-31	up	R30GvP	WBGene00021972
0.271848	2.92522	4.02324	-0.727079	0.467177	NA	hog-1	up	R30GvP	WBGene00001984
0.271848	2.92522	4.02324	-0.727079	0.467177	NA	nhr-268	up	R30GvP	WBGene00010601
0.271848	2.92522	4.02324	-0.727079	0.467177	NA	R03E9.2	up	R30GvP	WBGene00019843
0.271848	2.92522	4.02324	-0.727079	0.467177	NA	srsx-15	up	R30GvP	WBGene00044124
0.271848	2.92522	4.02324	-0.727079	0.467177	NA	srv-15	up	R30GvP	WBGene00005726
0.271848	2.92522	4.02324	-0.727079	0.467177	NA	ZK380.3	up	R30GvP	NA
0.272447	-1.01318	4.00652	0.252883	0.800358	NA	clec-2	down	R30GvP	WBGene00015198
0.272447	-1.01318	4.00652	0.252883	0.800358	NA	F46E10.18	down	R30GvP	WBGene00206358
0.272447	-1.01318	4.00652	0.252883	0.800358	NA	fbxb-95	down	R30GvP	WBGene00016880
0.272447	-1.01318	4.00652	0.252883	0.800358	NA	K07C10.3	down	R30GvP	WBGene00194851
0.272447	-1.01318	4.00652	0.252883	0.800358	NA	lgc-39	down	R30GvP	WBGene00017314
0.272447	-1.01318	4.00652	0.252883	0.800358	NA	str-141	down	R30GvP	WBGene00006189
0.272447	-1.01318	4.00652	0.252883	0.800358	NA	Y19D10B.6	down	R30GvP	WBGene00021235
0.272866	-1.7169	4.0478	0.424156	0.671452	NA	abf-6	down	F180GvP	WBGene00000017
0.272866	-1.7169	4.0478	0.424156	0.671452	NA	acr-15	down	F180GvP	WBGene00000054
0.272866	-1.7169	4.0478	0.424156	0.671452	NA	B0416.2	down	F180GvP	WBGene00015178
0.272866	-1.7169	4.0478	0.424156	0.671452	NA	C04A2.15	down	F180GvP	WBGene00206529
0.272866	-1.7169	4.0478	0.424156	0.671452	NA	C04G6.6	down	F180GvP	WBGene00015456
0.272866	-1.7169	4.0478	0.424156	0.671452	NA	C18B2.1	down	F180GvP	WBGene00015952
0.272866	-1.7169	4.0478	0.424156	0.671452	NA	C29E6.16	down	F180GvP	WBGene00201555
0.272866	-1.7169	4.0478	0.424156	0.671452	NA	ces-2	down	F180GvP	WBGene00000469
0.272866	-1.7169	4.0478	0.424156	0.671452	NA	ddr-1	down	F180GvP	WBGene00016104
0.272866	-1.7169	4.0478	0.424156	0.671452	NA	dsl-3	down	F180GvP	WBGene00001105
0.272866	-1.7169	4.0478	0.424156	0.671452	NA	eya-1	down	F180GvP	WBGene00001377
0.272866	-1.7169	4.0478	0.424156	0.671452	NA	F38B6.3	down	F180GvP	WBGene00018173
0.272866	-1.7169	4.0478	0.424156	0.671452	NA	F59A3.7	down	F180GvP	WBGene00019080
0.272866	-1.7169	4.0478	0.424156	0.671452	NA	fbxa-224	down	F180GvP	WBGene00022890
0.272866	-1.7169	4.0478	0.424156	0.671452	NA	ifa-3	down	F180GvP	WBGene00002051
0.272866	-1.7169	4.0478	0.424156	0.671452	NA	K08D10.9	down	F180GvP	NA
0.272866	-1.7169	4.0478	0.424156	0.671452	NA	K09H9.9	down	F180GvP	WBGene00219460
0.272866	-1.7169	4.0478	0.424156	0.671452	NA	K12G11.14	down	F180GvP	WBGene00219448
0.272866	-1.7169	4.0478	0.424156	0.671452	NA	nrf-5	down	F180GvP	WBGene00003812
0.272866	-1.7169	4.0478	0.424156	0.671452	NA	R03D7.2	down	F180GvP	WBGene00010989
0.272866	-1.7169	4.0478	0.424156	0.671452	NA	T08B2.11	down	F180GvP	WBGene00020349
0.272866	-1.7169	4.0478	0.424156	0.671452	NA	T19H5.7	down	F180GvP	WBGene00045414
0.272866	-1.7169	4.0478	0.424156	0.671452	NA	Y102A5C.2	down	F180GvP	WBGene00013611
0.272866	-1.7169	4.0478	0.424156	0.671452	NA	Y105C5A.2	down	F180GvP	NA
0.272866	-1.7169	4.0478	0.424156	0.671452	NA	Y116A8A.6	down	F180GvP	WBGene00013776
0.282412	-1.11097	4.00883	0.277131	0.781679	NA	21ur-12120	down	R180GvP	WBGene00170446
0.282412	-1.11097	4.00883	0.277131	0.781679	NA	21ur-12385	down	R180GvP	WBGene00174869
0.282412	-1.11097	4.00883	0.277131	0.781679	NA	21ur-3334	down	R180GvP	WBGene00049844
0.282412	-1.11097	4.00883	0.277131	0.781679	NA	ace-4	down	R180GvP	WBGene00000038
0.282412	-1.11097	4.00883	0.277131	0.781679	NA	anr-19	down	R180GvP	WBGene00219760
0.282412	-1.11097	4.00883	0.277131	0.781679	NA	arrd-5	down	R180GvP	WBGene00014161
0.282412	-1.11097	4.00883	0.277131	0.781679	NA	B0507.4	down	R180GvP	WBGene00015221
0.282412	-1.11097	4.00883	0.277131	0.781679	NA	C08A9.9	down	R180GvP	NA
0.282412	-1.11097	4.00883	0.277131	0.781679	NA	C09F5.3	down	R180GvP	WBGene00015649
0.282412	-1.11097	4.00883	0.277131	0.781679	NA	C15C8.5	down	R180GvP	WBGene00007607
0.282412	-1.11097	4.00883	0.277131	0.781679	NA	C17H1.14	down	R180GvP	NA
0.282412	-1.11097	4.00883	0.277131	0.781679	NA	C28F5.1	down	R180GvP	WBGene00016183
0.282412	-1.11097	4.00883	0.277131	0.781679	NA	C33E10.8	down	R180GvP	WBGene00016349
0.282412	-1.11097	4.00883	0.277131	0.781679	NA	C38C3.7	down	R180GvP	NA
0.282412	-1.11097	4.00883	0.277131	0.781679	NA	C41G7.7	down	R180GvP	WBGene00008064
0.282412	-1.11097	4.00883	0.277131	0.781679	NA	C54G6.8	down	R180GvP	WBGene00236808
0.282412	-1.11097	4.00883	0.277131	0.781679	NA	C55C2.4	down	R180GvP	WBGene00016950
0.282412	-1.11097	4.00883	0.277131	0.781679	NA	CD4.5	down	R180GvP	NA
0.282412	-1.11097	4.00883	0.277131	0.781679	NA	clec-140	down	R180GvP	WBGene00020220
0.282412	-1.11097	4.00883	0.277131	0.781679	NA	cnc-9	down	R180GvP	WBGene00044548
0.282412	-1.11097	4.00883	0.277131	0.781679	NA	dlc-4	down	R180GvP	WBGene00012425
0.282412	-1.11097	4.00883	0.277131	0.781679	NA	dlc-5	down	R180GvP	WBGene00043067
0.282412	-1.11097	4.00883	0.277131	0.781679	NA	ets-5	down	R180GvP	WBGene00016600
0.282412	-1.11097	4.00883	0.277131	0.781679	NA	F02A9.7	down	R180GvP	WBGene00044406
0.282412	-1.11097	4.00883	0.277131	0.781679	NA	F14F9.8	down	R180GvP	WBGene00044536
0.282412	-1.11097	4.00883	0.277131	0.781679	NA	F15D3.5	down	R180GvP	WBGene00008855
0.282412	-1.11097	4.00883	0.277131	0.781679	NA	F22E5.11	down	R180GvP	WBGene00017709
0.282412	-1.11097	4.00883	0.277131	0.781679	NA	F43E2.6	down	R180GvP	WBGene00018394
0.282412	-1.11097	4.00883	0.277131	0.781679	NA	F47C12.7	down	R180GvP	WBGene00018550
0.282412	-1.11097	4.00883	0.277131	0.781679	NA	F54E7.11	down	R180GvP	WBGene00044942
0.282412	-1.11097	4.00883	0.277131	0.781679	NA	F59B10.6	down	R180GvP	WBGene00010322
0.282412	-1.11097	4.00883	0.277131	0.781679	NA	fbxa-127	down	R180GvP	WBGene00012027
0.282412	-1.11097	4.00883	0.277131	0.781679	NA	fbxa-200	down	R180GvP	NA
0.282412	-1.11097	4.00883	0.277131	0.781679	NA	fbxa-62	down	R180GvP	WBGene00016521
0.282412	-1.11097	4.00883	0.277131	0.781679	NA	gcy-15	down	R180GvP	WBGene00001541
0.282412	-1.11097	4.00883	0.277131	0.781679	NA	H28G03.3	down	R180GvP	WBGene00019251
0.282412	-1.11097	4.00883	0.277131	0.781679	NA	K02E2.8	down	R180GvP	WBGene00010509
0.282412	-1.11097	4.00883	0.277131	0.781679	NA	K10C9.7	down	R180GvP	WBGene00019626
0.282412	-1.11097	4.00883	0.277131	0.781679	NA	linc-80	down	R180GvP	WBGene00219588
0.282412	-1.11097	4.00883	0.277131	0.781679	NA	2025-03-02	down	R180GvP	WBGene00008433
0.282412	-1.11097	4.00883	0.277131	0.781679	NA	nas-19	down	R180GvP	WBGene00003538
0.282412	-1.11097	4.00883	0.277131	0.781679	NA	nhr-260	down	R180GvP	WBGene00016517
0.282412	-1.11097	4.00883	0.277131	0.781679	NA	nhr-85	down	R180GvP	WBGene00003675
0.282412	-1.11097	4.00883	0.277131	0.781679	NA	nlp-23	down	R180GvP	WBGene00003761
0.282412	-1.11097	4.00883	0.277131	0.781679	NA	nspe-5	down	R180GvP	WBGene00012594
0.282412	-1.11097	4.00883	0.277131	0.781679	NA	pqn-57	down	R180GvP	WBGene00004141
0.282412	-1.11097	4.00883	0.277131	0.781679	NA	ptr-10	down	R180GvP	WBGene00004224
0.282412	-1.11097	4.00883	0.277131	0.781679	NA	R01E6.2	down	R180GvP	WBGene00010968
0.282412	-1.11097	4.00883	0.277131	0.781679	NA	R05H11.2	down	R180GvP	WBGene00019908
0.282412	-1.11097	4.00883	0.277131	0.781679	NA	R102.3	down	R180GvP	WBGene00011290
0.282412	-1.11097	4.00883	0.277131	0.781679	NA	scl-14	down	R180GvP	WBGene00008625
0.282412	-1.11097	4.00883	0.277131	0.781679	NA	srh-34	down	R180GvP	WBGene00005257
0.282412	-1.11097	4.00883	0.277131	0.781679	NA	srh-74	down	R180GvP	WBGene00005295
0.282412	-1.11097	4.00883	0.277131	0.781679	NA	srv-5	down	R180GvP	WBGene00005716
0.282412	-1.11097	4.00883	0.277131	0.781679	NA	srx-111	down	R180GvP	WBGene00006002
0.282412	-1.11097	4.00883	0.277131	0.781679	NA	srxa-15	down	R180GvP	WBGene00012847
0.282412	-1.11097	4.00883	0.277131	0.781679	NA	str-39	down	R180GvP	WBGene00006104
0.282412	-1.11097	4.00883	0.277131	0.781679	NA	T04C12.7	down	R180GvP	WBGene00011429
0.282412	-1.11097	4.00883	0.277131	0.781679	NA	T05E7.4	down	R180GvP	WBGene00020260
0.282412	-1.11097	4.00883	0.277131	0.781679	NA	T08G3.13	down	R180GvP	WBGene00011621
0.282412	-1.11097	4.00883	0.277131	0.781679	NA	T14B4.8	down	R180GvP	WBGene00020502
0.282412	-1.11097	4.00883	0.277131	0.781679	NA	T22F3.7	down	R180GvP	WBGene00020697
0.282412	-1.11097	4.00883	0.277131	0.781679	NA	T22F7.3	down	R180GvP	WBGene00020702
0.282412	-1.11097	4.00883	0.277131	0.781679	NA	T23G5.3	down	R180GvP	WBGene00011963
0.282412	-1.11097	4.00883	0.277131	0.781679	NA	W04E12.3	down	R180GvP	WBGene00012248
0.282412	-1.11097	4.00883	0.277131	0.781679	NA	W04G5.8	down	R180GvP	WBGene00012268
0.282412	-1.11097	4.00883	0.277131	0.781679	NA	W08G11.1	down	R180GvP	WBGene00012346
0.282412	-1.11097	4.00883	0.277131	0.781679	NA	Y110A2AL.6	down	R180GvP	WBGene00022443
0.282412	-1.11097	4.00883	0.277131	0.781679	NA	Y18H1A.8	down	R180GvP	WBGene00021212
0.282412	-1.11097	4.00883	0.277131	0.781679	NA	Y46B2A.3	down	R180GvP	WBGene00021578
0.282412	-1.11097	4.00883	0.277131	0.781679	NA	Y49E10.27	down	R180GvP	WBGene00013045
0.282412	-1.11097	4.00883	0.277131	0.781679	NA	Y6B3B.7	down	R180GvP	WBGene00012391
0.282412	-1.11097	4.00883	0.277131	0.781679	NA	Y95B8A.12	down	R180GvP	NA
0.282412	-1.11097	4.00883	0.277131	0.781679	NA	ZC15.3	down	R180GvP	WBGene00013832
0.282412	-1.11097	4.00883	0.277131	0.781679	NA	ZC317.2	down	R180GvP	WBGene00022588
0.282412	-1.11097	4.00883	0.277131	0.781679	NA	ZK1320.14	down	R180GvP	NA
0.282412	-1.11097	4.00883	0.277131	0.781679	NA	ZK455.5	down	R180GvP	WBGene00013975
0.28332	1.97172	4.02317	-0.49009	0.62407	NA	F17C11.20	up	S30GvP	WBGene00195064
0.284555	-1.75768	4.04544	0.434485	0.663936	NA	acy-1	down	F180GvP	WBGene00000068
0.284555	-1.75768	4.04544	0.434485	0.663936	NA	C14A6.8	down	F180GvP	WBGene00007572
0.284555	-1.75768	4.04544	0.434485	0.663936	NA	C28D4.8	down	F180GvP	WBGene00007795
0.284555	-1.75768	4.04544	0.434485	0.663936	NA	coh-3	down	F180GvP	WBGene00000592
0.284555	-1.75768	4.04544	0.434485	0.663936	NA	D1086.8	down	F180GvP	WBGene00008395
0.284555	-1.75768	4.04544	0.434485	0.663936	NA	D2092.6	down	F180GvP	NA
0.284555	-1.75768	4.04544	0.434485	0.663936	NA	F26F12.8	down	F180GvP	WBGene00044544
0.284555	-1.75768	4.04544	0.434485	0.663936	NA	F58E6.8	down	F180GvP	WBGene00010257
0.284555	-1.75768	4.04544	0.434485	0.663936	NA	fbxa-217	down	F180GvP	NA
0.284555	-1.75768	4.04544	0.434485	0.663936	NA	fbxb-53	down	F180GvP	WBGene00018104
0.284555	-1.75768	4.04544	0.434485	0.663936	NA	K08E3.2	down	F180GvP	WBGene00010662
0.284555	-1.75768	4.04544	0.434485	0.663936	NA	M70.1	down	F180GvP	WBGene00019783
0.284555	-1.75768	4.04544	0.434485	0.663936	NA	2025-03-05	down	F180GvP	WBGene00013273
0.284555	-1.75768	4.04544	0.434485	0.663936	NA	R102.8	down	F180GvP	WBGene00011295
0.284555	-1.75768	4.04544	0.434485	0.663936	NA	T08B2.12	down	F180GvP	WBGene00020350
0.284555	-1.75768	4.04544	0.434485	0.663936	NA	T10D4.15	down	F180GvP	WBGene00077522
0.284555	-1.75768	4.04544	0.434485	0.663936	NA	T20F5.5	down	F180GvP	WBGene00020627
0.284555	-1.75768	4.04544	0.434485	0.663936	NA	T26A8.3	down	F180GvP	WBGene00020826
0.284555	-1.75768	4.04544	0.434485	0.663936	NA	Y116A8C.8	down	F180GvP	NA
0.284555	-1.75768	4.04544	0.434485	0.663936	NA	Y57G11C.8	down	F180GvP	WBGene00013306
0.284555	-1.75768	4.04544	0.434485	0.663936	NA	Y69A2AR.11	down	F180GvP	NA
0.284555	-1.75768	4.04544	0.434485	0.663936	NA	Y73E7A.8	down	F180GvP	WBGene00022274
0.286505	2.04273	4.0404	-0.505576	0.613155	NA	srx-78	up	S180GvP	WBGene00005969
0.286769	-1.00496	4.00141	0.251153	0.801696	NA	mksr-2	down	S30GvP	WBGene00021416
0.286769	-1.00496	4.00141	0.251153	0.801696	NA	T05D4.3	down	S30GvP	NA
0.286769	-1.00496	4.00141	0.251153	0.801696	NA	T28H11.8	down	S30GvP	WBGene00020906
0.288374	-1.0722	4.00465	0.267738	0.788901	NA	C50F7.9	down	R30GvP	WBGene00016847
0.288374	-1.0722	4.00465	0.267738	0.788901	NA	frpr-1	down	R30GvP	WBGene00015323
0.288374	-1.0722	4.00465	0.267738	0.788901	NA	nas-8	down	R30GvP	WBGene00003527
0.288374	-1.0722	4.00465	0.267738	0.788901	NA	ZC581.3	down	R30GvP	WBGene00022633
0.288827	-0.701248	4.06867	0.172353	0.86316	NA	21ur-3259	down	S180GvP	WBGene00049893
0.288827	-0.701248	4.06867	0.172353	0.86316	NA	C45B2.16	down	S180GvP	WBGene00200626
0.288827	-0.701248	4.06867	0.172353	0.86316	NA	egl-20	down	S180GvP	WBGene00001188
0.288827	-0.701248	4.06867	0.172353	0.86316	NA	F18C12.4	down	S180GvP	WBGene00008935
0.288827	-0.701248	4.06867	0.172353	0.86316	NA	F36D4.4	down	S180GvP	WBGene00018089
0.288827	-0.701248	4.06867	0.172353	0.86316	NA	F38B7.10	down	S180GvP	WBGene00077536
0.288827	-0.701248	4.06867	0.172353	0.86316	NA	F56D6.16	down	S180GvP	NA
0.288827	-0.701248	4.06867	0.172353	0.86316	NA	gpa-2	down	S180GvP	WBGene00001664
0.288827	-0.701248	4.06867	0.172353	0.86316	NA	linc-168	down	S180GvP	WBGene00219625
0.288827	-0.701248	4.06867	0.172353	0.86316	NA	T01B7.9	down	S180GvP	WBGene00011314
0.288827	-0.701248	4.06867	0.172353	0.86316	NA	T05A8.6	down	S180GvP	WBGene00020232
0.288827	-0.701248	4.06867	0.172353	0.86316	NA	T21C12.12	down	S180GvP	WBGene00220077
0.288827	-0.701248	4.06867	0.172353	0.86316	NA	Y51H7BR.4	down	S180GvP	WBGene00021776
0.288827	-0.701248	4.06867	0.172353	0.86316	NA	ZK673.11	down	S180GvP	WBGene00014065
0.291786	0.336413	3.99821	-0.0841409	0.932944	NA	C44B12.3	up	S30GvP	WBGene00016637
0.293496	-1.70502	4.01753	0.424396	0.671277	NA	nlp-7	down	S180GvP	WBGene00003745
0.294763	3.13125	4.01876	-0.779158	0.435887	NA	F52E4.12	up	S30GvP	WBGene00198051
0.295051	-1.40228	4.01914	0.348901	0.727164	NA	21ur-10438	down	F30GvP	WBGene00167160
0.295051	-1.40228	4.01914	0.348901	0.727164	NA	21ur-11201	down	F30GvP	WBGene00174098
0.295051	-1.40228	4.01914	0.348901	0.727164	NA	21ur-738	down	F30GvP	WBGene00048387
0.295051	-1.40228	4.01914	0.348901	0.727164	NA	21ur-8285	down	F30GvP	WBGene00170626
0.295051	-1.40228	4.01914	0.348901	0.727164	NA	acr-15	down	F30GvP	WBGene00000054
0.295051	-1.40228	4.01914	0.348901	0.727164	NA	AH9.4	down	F30GvP	WBGene00015000
0.295051	-1.40228	4.01914	0.348901	0.727164	NA	alh-2	down	F30GvP	WBGene00000108
0.295051	-1.40228	4.01914	0.348901	0.727164	NA	arrd-16	down	F30GvP	WBGene00013043
0.295051	-1.40228	4.01914	0.348901	0.727164	NA	arrd-8	down	F30GvP	WBGene00012467
0.295051	-1.40228	4.01914	0.348901	0.727164	NA	asic-1	down	F30GvP	WBGene00022815
0.295051	-1.40228	4.01914	0.348901	0.727164	NA	asp-16	down	F30GvP	WBGene00012682
0.295051	-1.40228	4.01914	0.348901	0.727164	NA	B0205.4	down	F30GvP	WBGene00015019
0.295051	-1.40228	4.01914	0.348901	0.727164	NA	B0310.3	down	F30GvP	WBGene00015139
0.295051	-1.40228	4.01914	0.348901	0.727164	NA	B0365.2	down	F30GvP	NA
0.295051	-1.40228	4.01914	0.348901	0.727164	NA	B0513.90	down	F30GvP	WBGene00235301
0.295051	-1.40228	4.01914	0.348901	0.727164	NA	C03A3.1	down	F30GvP	WBGene00007266
0.295051	-1.40228	4.01914	0.348901	0.727164	NA	C04F6.7	down	F30GvP	WBGene00195081
0.295051	-1.40228	4.01914	0.348901	0.727164	NA	C05E11.7	down	F30GvP	WBGene00015496
0.295051	-1.40228	4.01914	0.348901	0.727164	NA	C06A1.9	down	F30GvP	WBGene00045152
0.295051	-1.40228	4.01914	0.348901	0.727164	NA	C07B5.6	down	F30GvP	WBGene00007410
0.295051	-1.40228	4.01914	0.348901	0.727164	NA	C08B6.4	down	F30GvP	WBGene00007425
0.295051	-1.40228	4.01914	0.348901	0.727164	NA	C14A4.13	down	F30GvP	WBGene00007563
0.295051	-1.40228	4.01914	0.348901	0.727164	NA	C29E4.17	down	F30GvP	WBGene00194730
0.295051	-1.40228	4.01914	0.348901	0.727164	NA	C34B4.4	down	F30GvP	WBGene00007909
0.295051	-1.40228	4.01914	0.348901	0.727164	NA	C36C9.10	down	F30GvP	WBGene00219849
0.295051	-1.40228	4.01914	0.348901	0.727164	NA	C38C3.6	down	F30GvP	WBGene00016514
0.295051	-1.40228	4.01914	0.348901	0.727164	NA	C39D10.6	down	F30GvP	WBGene00016533
0.295051	-1.40228	4.01914	0.348901	0.727164	NA	C42D4.19	down	F30GvP	WBGene00235295
0.295051	-1.40228	4.01914	0.348901	0.727164	NA	C47E12.10	down	F30GvP	WBGene00008153
0.295051	-1.40228	4.01914	0.348901	0.727164	NA	C47G2.6	down	F30GvP	NA
0.295051	-1.40228	4.01914	0.348901	0.727164	NA	C53C11.1	down	F30GvP	WBGene00016899
0.295051	-1.40228	4.01914	0.348901	0.727164	NA	cah-2	down	F30GvP	WBGene00000280
0.295051	-1.40228	4.01914	0.348901	0.727164	NA	clec-119	down	F30GvP	WBGene00018575
0.295051	-1.40228	4.01914	0.348901	0.727164	NA	clec-208	down	F30GvP	WBGene00018097
0.295051	-1.40228	4.01914	0.348901	0.727164	NA	col-141	down	F30GvP	WBGene00000714
0.295051	-1.40228	4.01914	0.348901	0.727164	NA	csp-2	down	F30GvP	WBGene00000820
0.295051	-1.40228	4.01914	0.348901	0.727164	NA	cutl-12	down	F30GvP	WBGene00011928
0.295051	-1.40228	4.01914	0.348901	0.727164	NA	D1081.5	down	F30GvP	WBGene00008383
0.295051	-1.40228	4.01914	0.348901	0.727164	NA	D1086.5	down	F30GvP	WBGene00008392
0.295051	-1.40228	4.01914	0.348901	0.727164	NA	degt-1	down	F30GvP	WBGene00009109
0.295051	-1.40228	4.01914	0.348901	0.727164	NA	dyf-7	down	F30GvP	WBGene00001123
0.295051	-1.40228	4.01914	0.348901	0.727164	NA	E01A2.11	down	F30GvP	WBGene00219871
0.295051	-1.40228	4.01914	0.348901	0.727164	NA	eat-18	down	F30GvP	WBGene00001147
0.295051	-1.40228	4.01914	0.348901	0.727164	NA	F11A1.2	down	F30GvP	NA
0.295051	-1.40228	4.01914	0.348901	0.727164	NA	F11D11.18	down	F30GvP	NA
0.295051	-1.40228	4.01914	0.348901	0.727164	NA	F14H12.8	down	F30GvP	WBGene00017475
0.295051	-1.40228	4.01914	0.348901	0.727164	NA	F16B12.7	down	F30GvP	WBGene00008883
0.295051	-1.40228	4.01914	0.348901	0.727164	NA	F18C5.9	down	F30GvP	WBGene00017562
0.295051	-1.40228	4.01914	0.348901	0.727164	NA	F20G2.6	down	F30GvP	WBGene00008989
0.295051	-1.40228	4.01914	0.348901	0.727164	NA	F23C8.1	down	F30GvP	NA
0.295051	-1.40228	4.01914	0.348901	0.727164	NA	F23H11.7	down	F30GvP	WBGene00017762
0.295051	-1.40228	4.01914	0.348901	0.727164	NA	F25H2.14	down	F30GvP	WBGene00045138
0.295051	-1.40228	4.01914	0.348901	0.727164	NA	F25H2.3	down	F30GvP	WBGene00009117
0.295051	-1.40228	4.01914	0.348901	0.727164	NA	F28A10.4	down	F30GvP	WBGene00017872
0.295051	-1.40228	4.01914	0.348901	0.727164	NA	F31F6.1	down	F30GvP	WBGene00009300
0.295051	-1.40228	4.01914	0.348901	0.727164	NA	F36G9.3	down	F30GvP	WBGene00009485
0.295051	-1.40228	4.01914	0.348901	0.727164	NA	F36H12.14	down	F30GvP	NA
0.295051	-1.40228	4.01914	0.348901	0.727164	NA	F36H2.6	down	F30GvP	WBGene00194653
0.295051	-1.40228	4.01914	0.348901	0.727164	NA	F36H5.10	down	F30GvP	WBGene00018108
0.295051	-1.40228	4.01914	0.348901	0.727164	NA	F38B6.3	down	F30GvP	WBGene00018173
0.295051	-1.40228	4.01914	0.348901	0.727164	NA	F41G4.4	down	F30GvP	NA
0.295051	-1.40228	4.01914	0.348901	0.727164	NA	F43D9.8	down	F30GvP	WBGene00196933
0.295051	-1.40228	4.01914	0.348901	0.727164	NA	F46B3.20	down	F30GvP	NA
0.295051	-1.40228	4.01914	0.348901	0.727164	NA	F46B3.24	down	F30GvP	NA
0.295051	-1.40228	4.01914	0.348901	0.727164	NA	F46F5.11	down	F30GvP	WBGene00018502
0.295051	-1.40228	4.01914	0.348901	0.727164	NA	F48C1.8	down	F30GvP	WBGene00018600
0.295051	-1.40228	4.01914	0.348901	0.727164	NA	F52F12.8	down	F30GvP	WBGene00009941
0.295051	-1.40228	4.01914	0.348901	0.727164	NA	F53A2.10	down	F30GvP	WBGene00194865
0.295051	-1.40228	4.01914	0.348901	0.727164	NA	F53A2.11	down	F30GvP	WBGene00194870
0.295051	-1.40228	4.01914	0.348901	0.727164	NA	F54F11.6	down	F30GvP	WBGene00219969
0.295051	-1.40228	4.01914	0.348901	0.727164	NA	F55C5.2	down	F30GvP	NA
0.295051	-1.40228	4.01914	0.348901	0.727164	NA	F55G1.1	down	F30GvP	WBGene00018899
0.295051	-1.40228	4.01914	0.348901	0.727164	NA	F56C3.1	down	F30GvP	WBGene00018938
0.295051	-1.40228	4.01914	0.348901	0.727164	NA	F56D6.12	down	F30GvP	WBGene00044474
0.295051	-1.40228	4.01914	0.348901	0.727164	NA	F58A4.1	down	F30GvP	WBGene00010226
0.295051	-1.40228	4.01914	0.348901	0.727164	NA	F59B1.4	down	F30GvP	WBGene00019098
0.295051	-1.40228	4.01914	0.348901	0.727164	NA	fbxa-112	down	F30GvP	WBGene00013619
0.295051	-1.40228	4.01914	0.348901	0.727164	NA	fbxa-224	down	F30GvP	WBGene00022890
0.295051	-1.40228	4.01914	0.348901	0.727164	NA	fbxa-44	down	F30GvP	WBGene00008616
0.295051	-1.40228	4.01914	0.348901	0.727164	NA	fbxa-8	down	F30GvP	NA
0.295051	-1.40228	4.01914	0.348901	0.727164	NA	fbxb-51	down	F30GvP	WBGene00019414
0.295051	-1.40228	4.01914	0.348901	0.727164	NA	fbxb-77	down	F30GvP	WBGene00021204
0.295051	-1.40228	4.01914	0.348901	0.727164	NA	frpr-17	down	F30GvP	WBGene00011765
0.295051	-1.40228	4.01914	0.348901	0.727164	NA	gcy-20	down	F30GvP	WBGene00001545
0.295051	-1.40228	4.01914	0.348901	0.727164	NA	gcy-29	down	F30GvP	WBGene00007314
0.295051	-1.40228	4.01914	0.348901	0.727164	NA	glb-27	down	F30GvP	WBGene00012178
0.295051	-1.40228	4.01914	0.348901	0.727164	NA	gpa-9	down	F30GvP	WBGene00001671
0.295051	-1.40228	4.01914	0.348901	0.727164	NA	H09G03.1	down	F30GvP	WBGene00019174
0.295051	-1.40228	4.01914	0.348901	0.727164	NA	H22K11.3	down	F30GvP	WBGene00019226
0.295051	-1.40228	4.01914	0.348901	0.727164	NA	hlh-6	down	F30GvP	WBGene00001952
0.295051	-1.40228	4.01914	0.348901	0.727164	NA	ins-24	down	F30GvP	WBGene00002107
0.295051	-1.40228	4.01914	0.348901	0.727164	NA	irld-6	down	F30GvP	WBGene00009239
0.295051	-1.40228	4.01914	0.348901	0.727164	NA	K01D12.1	down	F30GvP	WBGene00010461
0.295051	-1.40228	4.01914	0.348901	0.727164	NA	K02B12.t1	down	F30GvP	NA
0.295051	-1.40228	4.01914	0.348901	0.727164	NA	K05F6.12	down	F30GvP	WBGene00045486
0.295051	-1.40228	4.01914	0.348901	0.727164	NA	K07C5.11	down	F30GvP	WBGene00044963
0.295051	-1.40228	4.01914	0.348901	0.727164	NA	K09C8.8	down	F30GvP	WBGene00010718
0.295051	-1.40228	4.01914	0.348901	0.727164	NA	lgc-4	down	F30GvP	WBGene00017580
0.295051	-1.40228	4.01914	0.348901	0.727164	NA	linc-140	down	F30GvP	WBGene00219596
0.295051	-1.40228	4.01914	0.348901	0.727164	NA	lys-9	down	F30GvP	WBGene00003098
0.295051	-1.40228	4.01914	0.348901	0.727164	NA	M02G9.3	down	F30GvP	WBGene00010832
0.295051	-1.40228	4.01914	0.348901	0.727164	NA	M04D5.1	down	F30GvP	WBGene00014807
0.295051	-1.40228	4.01914	0.348901	0.727164	NA	M163.7	down	F30GvP	WBGene00010939
0.295051	-1.40228	4.01914	0.348901	0.727164	NA	M70.3	down	F30GvP	WBGene00019785
0.295051	-1.40228	4.01914	0.348901	0.727164	NA	math-29	down	F30GvP	NA
0.295051	-1.40228	4.01914	0.348901	0.727164	NA	mir-353	down	F30GvP	WBGene00023452
0.295051	-1.40228	4.01914	0.348901	0.727164	NA	miro-3	down	F30GvP	NA
0.295051	-1.40228	4.01914	0.348901	0.727164	NA	molo-1	down	F30GvP	WBGene00017299
0.295051	-1.40228	4.01914	0.348901	0.727164	NA	nas-38	down	F30GvP	WBGene00003554
0.295051	-1.40228	4.01914	0.348901	0.727164	NA	nhr-271	down	F30GvP	WBGene00011396
0.295051	-1.40228	4.01914	0.348901	0.727164	NA	nspc-3	down	F30GvP	WBGene00044338
0.295051	-1.40228	4.01914	0.348901	0.727164	NA	ptr-12	down	F30GvP	WBGene00004226
0.295051	-1.40228	4.01914	0.348901	0.727164	NA	R02E12.4	down	F30GvP	WBGene00019828
0.295051	-1.40228	4.01914	0.348901	0.727164	NA	R04A9.7	down	F30GvP	WBGene00044281
0.295051	-1.40228	4.01914	0.348901	0.727164	NA	R04B5.11	down	F30GvP	WBGene00011008
0.295051	-1.40228	4.01914	0.348901	0.727164	NA	R05A10.1	down	F30GvP	WBGene00011018
0.295051	-1.40228	4.01914	0.348901	0.727164	NA	R05H11.2	down	F30GvP	WBGene00019908
0.295051	-1.40228	4.01914	0.348901	0.727164	NA	R07D5.8	down	F30GvP	WBGene00200679
0.295051	-1.40228	4.01914	0.348901	0.727164	NA	R07E5.5	down	F30GvP	WBGene00011113
0.295051	-1.40228	4.01914	0.348901	0.727164	NA	R08C7.8	down	F30GvP	WBGene00019951
0.295051	-1.40228	4.01914	0.348901	0.727164	NA	R102.7	down	F30GvP	NA
0.295051	-1.40228	4.01914	0.348901	0.727164	NA	R10E11.9	down	F30GvP	WBGene00011220
0.295051	-1.40228	4.01914	0.348901	0.727164	NA	R11F4.3	down	F30GvP	NA
0.295051	-1.40228	4.01914	0.348901	0.727164	NA	R160.4	down	F30GvP	WBGene00020121
0.295051	-1.40228	4.01914	0.348901	0.727164	NA	ram-5	down	F30GvP	WBGene00004301
0.295051	-1.40228	4.01914	0.348901	0.727164	NA	scd-2	down	F30GvP	WBGene00004740
0.295051	-1.40228	4.01914	0.348901	0.727164	NA	sdz-36	down	F30GvP	WBGene00014242
0.295051	-1.40228	4.01914	0.348901	0.727164	NA	seb-3	down	F30GvP	WBGene00007664
0.295051	-1.40228	4.01914	0.348901	0.727164	NA	sel-7	down	F30GvP	WBGene00004764
0.295051	-1.40228	4.01914	0.348901	0.727164	NA	spe-8	down	F30GvP	WBGene00004962
0.295051	-1.40228	4.01914	0.348901	0.727164	NA	srab-4	down	F30GvP	WBGene00016363
0.295051	-1.40228	4.01914	0.348901	0.727164	NA	srbc-9	down	F30GvP	WBGene00015960
0.295051	-1.40228	4.01914	0.348901	0.727164	NA	srv-2	down	F30GvP	WBGene00005713
0.295051	-1.40228	4.01914	0.348901	0.727164	NA	srw-16	down	F30GvP	WBGene00005763
0.295051	-1.40228	4.01914	0.348901	0.727164	NA	srz-33	down	F30GvP	NA
0.295051	-1.40228	4.01914	0.348901	0.727164	NA	sto-6	down	F30GvP	WBGene00006068
0.295051	-1.40228	4.01914	0.348901	0.727164	NA	str-227	down	F30GvP	WBGene00006258
0.295051	-1.40228	4.01914	0.348901	0.727164	NA	sup-35	down	F30GvP	WBGene00012976
0.295051	-1.40228	4.01914	0.348901	0.727164	NA	T01G1.2	down	F30GvP	WBGene00011337
0.295051	-1.40228	4.01914	0.348901	0.727164	NA	T06E4.12	down	F30GvP	WBGene00044011
0.295051	-1.40228	4.01914	0.348901	0.727164	NA	T08D2.5	down	F30GvP	WBGene00011610
0.295051	-1.40228	4.01914	0.348901	0.727164	NA	T09B4.3	down	F30GvP	WBGene00020377
0.295051	-1.40228	4.01914	0.348901	0.727164	NA	T12E12.6	down	F30GvP	WBGene00020465
0.295051	-1.40228	4.01914	0.348901	0.727164	NA	T21B4.15	down	F30GvP	WBGene00043054
0.295051	-1.40228	4.01914	0.348901	0.727164	NA	T21F2.2	down	F30GvP	WBGene00197390
0.295051	-1.40228	4.01914	0.348901	0.727164	NA	T21G5.1	down	F30GvP	WBGene00020659
0.295051	-1.40228	4.01914	0.348901	0.727164	NA	T22F7.5	down	F30GvP	NA
0.295051	-1.40228	4.01914	0.348901	0.727164	NA	T23E7.6	down	F30GvP	WBGene00044772
0.295051	-1.40228	4.01914	0.348901	0.727164	NA	T24A6.7	down	F30GvP	WBGene00020747
0.295051	-1.40228	4.01914	0.348901	0.727164	NA	T24F1.7	down	F30GvP	WBGene00011999
0.295051	-1.40228	4.01914	0.348901	0.727164	NA	T24H10.5	down	F30GvP	WBGene00012003
0.295051	-1.40228	4.01914	0.348901	0.727164	NA	T25B2.4	down	F30GvP	WBGene00194983
0.295051	-1.40228	4.01914	0.348901	0.727164	NA	T28B8.6	down	F30GvP	WBGene00044122
0.295051	-1.40228	4.01914	0.348901	0.727164	NA	T28D9.9	down	F30GvP	NA
0.295051	-1.40228	4.01914	0.348901	0.727164	NA	tag-141	down	F30GvP	NA
0.295051	-1.40228	4.01914	0.348901	0.727164	NA	tkr-1	down	F30GvP	WBGene00006576
0.295051	-1.40228	4.01914	0.348901	0.727164	NA	twk-23	down	F30GvP	WBGene00006676
0.295051	-1.40228	4.01914	0.348901	0.727164	NA	twk-48	down	F30GvP	WBGene00010784
0.295051	-1.40228	4.01914	0.348901	0.727164	NA	W04C9.8	down	F30GvP	WBGene00235387
0.295051	-1.40228	4.01914	0.348901	0.727164	NA	W07G1.5	down	F30GvP	NA
0.295051	-1.40228	4.01914	0.348901	0.727164	NA	W09B6.5	down	F30GvP	NA
0.295051	-1.40228	4.01914	0.348901	0.727164	NA	Y116A8A.2	down	F30GvP	WBGene00013773
0.295051	-1.40228	4.01914	0.348901	0.727164	NA	Y116A8C.1	down	F30GvP	NA
0.295051	-1.40228	4.01914	0.348901	0.727164	NA	Y116A8C.20	down	F30GvP	WBGene00013797
0.295051	-1.40228	4.01914	0.348901	0.727164	NA	Y24D9A.9	down	F30GvP	WBGene00044952
0.295051	-1.40228	4.01914	0.348901	0.727164	NA	Y26D4A.8	down	F30GvP	NA
0.295051	-1.40228	4.01914	0.348901	0.727164	NA	Y37H2B.1	down	F30GvP	NA
0.295051	-1.40228	4.01914	0.348901	0.727164	NA	Y39B6A.31	down	F30GvP	NA
0.295051	-1.40228	4.01914	0.348901	0.727164	NA	Y44A6D.7	down	F30GvP	WBGene00077681
0.295051	-1.40228	4.01914	0.348901	0.727164	NA	Y45F10D.2	down	F30GvP	WBGene00012883
0.295051	-1.40228	4.01914	0.348901	0.727164	NA	Y53H1C.3	down	F30GvP	WBGene00013186
0.295051	-1.40228	4.01914	0.348901	0.727164	NA	Y54G2A.73	down	F30GvP	WBGene00219425
0.295051	-1.40228	4.01914	0.348901	0.727164	NA	Y67A10A.7	down	F30GvP	WBGene00013456
0.295051	-1.40228	4.01914	0.348901	0.727164	NA	Y70G10A.1	down	F30GvP	NA
0.295051	-1.40228	4.01914	0.348901	0.727164	NA	Y71A12B.10	down	F30GvP	WBGene00013507
0.295051	-1.40228	4.01914	0.348901	0.727164	NA	Y73C8C.4	down	F30GvP	WBGene00022263
0.295051	-1.40228	4.01914	0.348901	0.727164	NA	Y74C9A.6	down	F30GvP	WBGene00023193
0.295051	-1.40228	4.01914	0.348901	0.727164	NA	Y77E11A.16	down	F30GvP	WBGene00044464
0.295051	-1.40228	4.01914	0.348901	0.727164	NA	ZC13.2	down	F30GvP	WBGene00022503
0.295051	-1.40228	4.01914	0.348901	0.727164	NA	ZC15.4	down	F30GvP	NA
0.295051	-1.40228	4.01914	0.348901	0.727164	NA	ZC412.4	down	F30GvP	NA
0.295051	-1.40228	4.01914	0.348901	0.727164	NA	ZC449.1	down	F30GvP	WBGene00022611
0.295051	-1.40228	4.01914	0.348901	0.727164	NA	ZC513.3	down	F30GvP	WBGene00022628
0.295051	-1.40228	4.01914	0.348901	0.727164	NA	ZK1086.2	down	F30GvP	WBGene00014216
0.295051	-1.40228	4.01914	0.348901	0.727164	NA	ZK1225.4	down	F30GvP	WBGene00014238
0.295051	-1.40228	4.01914	0.348901	0.727164	NA	ZK666.1	down	F30GvP	WBGene00014041
0.295821	1.88683	4.03944	-0.467101	0.640428	NA	C05G5.5	up	F180GvP	WBGene00007351
0.295821	1.88683	4.03944	-0.467101	0.640428	NA	clec-223	up	F180GvP	WBGene00007282
0.295821	1.88683	4.03944	-0.467101	0.640428	NA	fbxc-57	up	F180GvP	NA
0.295821	1.88683	4.03944	-0.467101	0.640428	NA	M01B2.8	up	F180GvP	WBGene00010801
0.295821	1.88683	4.03944	-0.467101	0.640428	NA	nhr-175	up	F180GvP	WBGene00008630
0.295821	1.88683	4.03944	-0.467101	0.640428	NA	T07H6.1	up	F180GvP	NA
0.295821	1.88683	4.03944	-0.467101	0.640428	NA	unc-58	up	F180GvP	WBGene00006792
0.295821	1.88683	4.03944	-0.467101	0.640428	NA	W04E12.2	up	F180GvP	WBGene00012247
0.296039	1.75914	4.04149	-0.435269	0.663367	NA	pud-1.1	up	F180GvP	WBGene00017499
0.296654	-1.17425	4.00451	0.293231	0.769346	NA	B0478.3	down	R180GvP	WBGene00015202
0.300252	-1.08507	3.99648	0.271508	0.786001	NA	21ur-14770	down	S30GvP	WBGene00169377
0.300252	-1.08507	3.99648	0.271508	0.786001	NA	21ur-5453	down	S30GvP	WBGene00046222
0.300252	-1.08507	3.99648	0.271508	0.786001	NA	aakg-3	down	S30GvP	WBGene00021527
0.300252	-1.08507	3.99648	0.271508	0.786001	NA	abt-1	down	S30GvP	WBGene00000019
0.300252	-1.08507	3.99648	0.271508	0.786001	NA	abu-12	down	S30GvP	WBGene00004127
0.300252	-1.08507	3.99648	0.271508	0.786001	NA	abu-9	down	S30GvP	WBGene00000032
0.300252	-1.08507	3.99648	0.271508	0.786001	NA	acr-7	down	S30GvP	WBGene00000046
0.300252	-1.08507	3.99648	0.271508	0.786001	NA	ador-1	down	S30GvP	WBGene00011878
0.300252	-1.08507	3.99648	0.271508	0.786001	NA	B0024.15	down	S30GvP	WBGene00007104
0.300252	-1.08507	3.99648	0.271508	0.786001	NA	B0034.1	down	S30GvP	WBGene00015002
0.300252	-1.08507	3.99648	0.271508	0.786001	NA	B0563.6	down	S30GvP	WBGene00015263
0.300252	-1.08507	3.99648	0.271508	0.786001	NA	bath-37	down	S30GvP	WBGene00010669
0.300252	-1.08507	3.99648	0.271508	0.786001	NA	C01A2.6	down	S30GvP	WBGene00007218
0.300252	-1.08507	3.99648	0.271508	0.786001	NA	C01G5.25	down	S30GvP	WBGene00235291
0.300252	-1.08507	3.99648	0.271508	0.786001	NA	C01G6.2	down	S30GvP	WBGene00007224
0.300252	-1.08507	3.99648	0.271508	0.786001	NA	C15C7.4	down	S30GvP	WBGene00015790
0.300252	-1.08507	3.99648	0.271508	0.786001	NA	C28H8.2	down	S30GvP	WBGene00016193
0.300252	-1.08507	3.99648	0.271508	0.786001	NA	C32B5.6	down	S30GvP	WBGene00016299
0.300252	-1.08507	3.99648	0.271508	0.786001	NA	C32E8.1	down	S30GvP	WBGene00016320
0.300252	-1.08507	3.99648	0.271508	0.786001	NA	C47G2.8	down	S30GvP	WBGene00044161
0.300252	-1.08507	3.99648	0.271508	0.786001	NA	C50F7.3	down	S30GvP	WBGene00016843
0.300252	-1.08507	3.99648	0.271508	0.786001	NA	clec-238	down	S30GvP	WBGene00013622
0.300252	-1.08507	3.99648	0.271508	0.786001	NA	col-174	down	S30GvP	WBGene00000747
0.300252	-1.08507	3.99648	0.271508	0.786001	NA	col-50	down	S30GvP	WBGene00000627
0.300252	-1.08507	3.99648	0.271508	0.786001	NA	comt-1	down	S30GvP	WBGene00018741
0.300252	-1.08507	3.99648	0.271508	0.786001	NA	cutl-26	down	S30GvP	WBGene00021950
0.300252	-1.08507	3.99648	0.271508	0.786001	NA	cyp-42A1	down	S30GvP	WBGene00013585
0.300252	-1.08507	3.99648	0.271508	0.786001	NA	D2005.6	down	S30GvP	WBGene00008401
0.300252	-1.08507	3.99648	0.271508	0.786001	NA	dhs-8	down	S30GvP	WBGene00000972
0.300252	-1.08507	3.99648	0.271508	0.786001	NA	dmsr-4	down	S30GvP	WBGene00017038
0.300252	-1.08507	3.99648	0.271508	0.786001	NA	dop-3	down	S30GvP	WBGene00020506
0.300252	-1.08507	3.99648	0.271508	0.786001	NA	dpy-20	down	S30GvP	WBGene00001079
0.300252	-1.08507	3.99648	0.271508	0.786001	NA	ent-3	down	S30GvP	WBGene00010510
0.300252	-1.08507	3.99648	0.271508	0.786001	NA	F02C12.3	down	S30GvP	WBGene00008517
0.300252	-1.08507	3.99648	0.271508	0.786001	NA	F10G2.4	down	S30GvP	WBGene00017365
0.300252	-1.08507	3.99648	0.271508	0.786001	NA	F11C1.9	down	S30GvP	WBGene00195213
0.300252	-1.08507	3.99648	0.271508	0.786001	NA	F11G11.13	down	S30GvP	WBGene00017388
0.300252	-1.08507	3.99648	0.271508	0.786001	NA	F12E12.6	down	S30GvP	WBGene00017407
0.300252	-1.08507	3.99648	0.271508	0.786001	NA	F14D7.4	down	S30GvP	NA
0.300252	-1.08507	3.99648	0.271508	0.786001	NA	F14D7.8	down	S30GvP	WBGene00008795
0.300252	-1.08507	3.99648	0.271508	0.786001	NA	F16C3.3	down	S30GvP	WBGene00023415
0.300252	-1.08507	3.99648	0.271508	0.786001	NA	F16D3.8	down	S30GvP	WBGene00197888
0.300252	-1.08507	3.99648	0.271508	0.786001	NA	F17C8.8	down	S30GvP	NA
0.300252	-1.08507	3.99648	0.271508	0.786001	NA	F23D12.4	down	S30GvP	WBGene00009088
0.300252	-1.08507	3.99648	0.271508	0.786001	NA	F27E5.7	down	S30GvP	WBGene00044035
0.300252	-1.08507	3.99648	0.271508	0.786001	NA	F28F9.3	down	S30GvP	WBGene00017907
0.300252	-1.08507	3.99648	0.271508	0.786001	NA	F35C12.3	down	S30GvP	WBGene00009408
0.300252	-1.08507	3.99648	0.271508	0.786001	NA	F35D2.1	down	S30GvP	WBGene00018039
0.300252	-1.08507	3.99648	0.271508	0.786001	NA	F36F12.7	down	S30GvP	WBGene00018098
0.300252	-1.08507	3.99648	0.271508	0.786001	NA	F37A8.2	down	S30GvP	WBGene00009502
0.300252	-1.08507	3.99648	0.271508	0.786001	NA	F37B12.1	down	S30GvP	WBGene00009504
0.300252	-1.08507	3.99648	0.271508	0.786001	NA	F46C8.1	down	S30GvP	WBGene00018484
0.300252	-1.08507	3.99648	0.271508	0.786001	NA	F46F5.4	down	S30GvP	NA
0.300252	-1.08507	3.99648	0.271508	0.786001	NA	F47D12.7	down	S30GvP	WBGene00018563
0.300252	-1.08507	3.99648	0.271508	0.786001	NA	F52E10.4	down	S30GvP	WBGene00009935
0.300252	-1.08507	3.99648	0.271508	0.786001	NA	F54G2.1	down	S30GvP	WBGene00018837
0.300252	-1.08507	3.99648	0.271508	0.786001	NA	F55C5.10	down	S30GvP	WBGene00010098
0.300252	-1.08507	3.99648	0.271508	0.786001	NA	F58D5.7	down	S30GvP	WBGene00010246
0.300252	-1.08507	3.99648	0.271508	0.786001	NA	fbxa-174	down	S30GvP	WBGene00008015
0.300252	-1.08507	3.99648	0.271508	0.786001	NA	fbxa-42	down	S30GvP	WBGene00044676
0.300252	-1.08507	3.99648	0.271508	0.786001	NA	fbxb-44	down	S30GvP	WBGene00019416
0.300252	-1.08507	3.99648	0.271508	0.786001	NA	fbxb-63	down	S30GvP	WBGene00044197
0.300252	-1.08507	3.99648	0.271508	0.786001	NA	fbxb-68	down	S30GvP	WBGene00008611
0.300252	-1.08507	3.99648	0.271508	0.786001	NA	fbxc-31	down	S30GvP	WBGene00019925
0.300252	-1.08507	3.99648	0.271508	0.786001	NA	frpr-13	down	S30GvP	WBGene00019448
0.300252	-1.08507	3.99648	0.271508	0.786001	NA	glb-7	down	S30GvP	WBGene00016024
0.300252	-1.08507	3.99648	0.271508	0.786001	NA	glt-7	down	S30GvP	WBGene00001625
0.300252	-1.08507	3.99648	0.271508	0.786001	NA	gst-30	down	S30GvP	WBGene00001778
0.300252	-1.08507	3.99648	0.271508	0.786001	NA	H05C05.4	down	S30GvP	WBGene00194747
0.300252	-1.08507	3.99648	0.271508	0.786001	NA	ift-20	down	S30GvP	WBGene00022465
0.300252	-1.08507	3.99648	0.271508	0.786001	NA	K06A4.15	down	S30GvP	WBGene00220007
0.300252	-1.08507	3.99648	0.271508	0.786001	NA	K06B9.4	down	S30GvP	NA
0.300252	-1.08507	3.99648	0.271508	0.786001	NA	K11D9.5	down	S30GvP	WBGene00194856
0.300252	-1.08507	3.99648	0.271508	0.786001	NA	K11H12.5	down	S30GvP	WBGene00019661
0.300252	-1.08507	3.99648	0.271508	0.786001	NA	linc-20	down	S30GvP	WBGene00219736
0.300252	-1.08507	3.99648	0.271508	0.786001	NA	linc-63	down	S30GvP	WBGene00219725
0.300252	-1.08507	3.99648	0.271508	0.786001	NA	lips-6	down	S30GvP	WBGene00014009
0.300252	-1.08507	3.99648	0.271508	0.786001	NA	lpr-6	down	S30GvP	WBGene00012255
0.300252	-1.08507	3.99648	0.271508	0.786001	NA	lys-9	down	S30GvP	WBGene00003098
0.300252	-1.08507	3.99648	0.271508	0.786001	NA	M162.7	down	S30GvP	WBGene00010933
0.300252	-1.08507	3.99648	0.271508	0.786001	NA	M7.9	down	S30GvP	WBGene00010885
0.300252	-1.08507	3.99648	0.271508	0.786001	NA	mab-9	down	S30GvP	WBGene00003106
0.300252	-1.08507	3.99648	0.271508	0.786001	NA	mbr-1	down	S30GvP	WBGene00011315
0.300252	-1.08507	3.99648	0.271508	0.786001	NA	molo-1	down	S30GvP	WBGene00017299
0.300252	-1.08507	3.99648	0.271508	0.786001	NA	nhr-73	down	S30GvP	WBGene00003663
0.300252	-1.08507	3.99648	0.271508	0.786001	NA	oac-34	down	S30GvP	WBGene00010157
0.300252	-1.08507	3.99648	0.271508	0.786001	NA	R03E9.2	down	S30GvP	WBGene00019843
0.300252	-1.08507	3.99648	0.271508	0.786001	NA	R03H10.2	down	S30GvP	WBGene00019855
0.300252	-1.08507	3.99648	0.271508	0.786001	NA	rab-28	down	S30GvP	WBGene00004281
0.300252	-1.08507	3.99648	0.271508	0.786001	NA	sdz-37	down	S30GvP	WBGene00014064
0.300252	-1.08507	3.99648	0.271508	0.786001	NA	snn-1	down	S30GvP	WBGene00004913
0.300252	-1.08507	3.99648	0.271508	0.786001	NA	sra-35	down	S30GvP	WBGene00005061
0.300252	-1.08507	3.99648	0.271508	0.786001	NA	sre-37	down	S30GvP	WBGene00008839
0.300252	-1.08507	3.99648	0.271508	0.786001	NA	sri-57	down	S30GvP	WBGene00005569
0.300252	-1.08507	3.99648	0.271508	0.786001	NA	srz-46	down	S30GvP	NA
0.300252	-1.08507	3.99648	0.271508	0.786001	NA	str-264	down	S30GvP	WBGene00007370
0.300252	-1.08507	3.99648	0.271508	0.786001	NA	syg-1	down	S30GvP	WBGene00006365
0.300252	-1.08507	3.99648	0.271508	0.786001	NA	T03F6.9	down	S30GvP	WBGene00045482
0.300252	-1.08507	3.99648	0.271508	0.786001	NA	T05A7.7	down	S30GvP	WBGene00020224
0.300252	-1.08507	3.99648	0.271508	0.786001	NA	T05E7.4	down	S30GvP	WBGene00020260
0.300252	-1.08507	3.99648	0.271508	0.786001	NA	T08B1.4	down	S30GvP	WBGene00020341
0.300252	-1.08507	3.99648	0.271508	0.786001	NA	T08B6.9	down	S30GvP	WBGene00020356
0.300252	-1.08507	3.99648	0.271508	0.786001	NA	T09D3.3	down	S30GvP	WBGene00020384
0.300252	-1.08507	3.99648	0.271508	0.786001	NA	T10C6.9	down	S30GvP	NA
0.300252	-1.08507	3.99648	0.271508	0.786001	NA	T14B4.8	down	S30GvP	WBGene00020502
0.300252	-1.08507	3.99648	0.271508	0.786001	NA	T17H7.1	down	S30GvP	WBGene00020550
0.300252	-1.08507	3.99648	0.271508	0.786001	NA	T21B4.15	down	S30GvP	WBGene00043054
0.300252	-1.08507	3.99648	0.271508	0.786001	NA	T22F3.10	down	S30GvP	WBGene00020699
0.300252	-1.08507	3.99648	0.271508	0.786001	NA	T25F10.4	down	S30GvP	WBGene00020807
0.300252	-1.08507	3.99648	0.271508	0.786001	NA	T27E4.5	down	S30GvP	WBGene00020863
0.300252	-1.08507	3.99648	0.271508	0.786001	NA	unc-47	down	S30GvP	WBGene00006783
0.300252	-1.08507	3.99648	0.271508	0.786001	NA	W02A2.4	down	S30GvP	NA
0.300252	-1.08507	3.99648	0.271508	0.786001	NA	W02G9.10	down	S30GvP	NA
0.300252	-1.08507	3.99648	0.271508	0.786001	NA	W04E12.9	down	S30GvP	WBGene00012254
0.300252	-1.08507	3.99648	0.271508	0.786001	NA	W09H1.1	down	S30GvP	WBGene00012372
0.300252	-1.08507	3.99648	0.271508	0.786001	NA	wrt-8	down	S30GvP	WBGene00006954
0.300252	-1.08507	3.99648	0.271508	0.786001	NA	Y105C5B.20	down	S30GvP	WBGene00013659
0.300252	-1.08507	3.99648	0.271508	0.786001	NA	Y11D7A.9	down	S30GvP	WBGene00012433
0.300252	-1.08507	3.99648	0.271508	0.786001	NA	Y23H5B.3	down	S30GvP	WBGene00021274
0.300252	-1.08507	3.99648	0.271508	0.786001	NA	Y27F2A.6	down	S30GvP	WBGene00021298
0.300252	-1.08507	3.99648	0.271508	0.786001	NA	Y37E11AL.4	down	S30GvP	NA
0.300252	-1.08507	3.99648	0.271508	0.786001	NA	Y39A3A.3	down	S30GvP	WBGene00021434
0.300252	-1.08507	3.99648	0.271508	0.786001	NA	Y43F8A.1	down	S30GvP	WBGene00012808
0.300252	-1.08507	3.99648	0.271508	0.786001	NA	Y47D9A.3	down	S30GvP	WBGene00021630
0.300252	-1.08507	3.99648	0.271508	0.786001	NA	Y49E10.30	down	S30GvP	WBGene00194981
0.300252	-1.08507	3.99648	0.271508	0.786001	NA	Y54E2A.5	down	S30GvP	WBGene00013190
0.300252	-1.08507	3.99648	0.271508	0.786001	NA	Y54G2A.48	down	S30GvP	WBGene00044491
0.300252	-1.08507	3.99648	0.271508	0.786001	NA	Y54G9A.14	down	S30GvP	WBGene00198455
0.300252	-1.08507	3.99648	0.271508	0.786001	NA	Y62H9A.12	down	S30GvP	WBGene00013400
0.300252	-1.08507	3.99648	0.271508	0.786001	NA	Y70C5C.1	down	S30GvP	WBGene00013492
0.300252	-1.08507	3.99648	0.271508	0.786001	NA	Y7A9A.1	down	S30GvP	WBGene00012416
0.300252	-1.08507	3.99648	0.271508	0.786001	NA	zip-8	down	S30GvP	WBGene00017755
0.300252	-1.08507	3.99648	0.271508	0.786001	NA	ZK1236.9	down	S30GvP	WBGene00044588
0.302292	-1.0749	3.99709	0.268921	0.78799	NA	C26B9.7	down	S30GvP	WBGene00016136
0.302292	-1.0749	3.99709	0.268921	0.78799	NA	C49F5.11	down	S30GvP	WBGene00219859
0.302292	-1.0749	3.99709	0.268921	0.78799	NA	C54F6.3	down	S30GvP	WBGene00016921
0.302292	-1.0749	3.99709	0.268921	0.78799	NA	D1007.18	down	S30GvP	WBGene00044421
0.302292	-1.0749	3.99709	0.268921	0.78799	NA	del-1	down	S30GvP	WBGene00000952
0.302292	-1.0749	3.99709	0.268921	0.78799	NA	F35C5.11	down	S30GvP	NA
0.302292	-1.0749	3.99709	0.268921	0.78799	NA	F36G9.13	down	S30GvP	WBGene00009489
0.302292	-1.0749	3.99709	0.268921	0.78799	NA	F58D2.5	down	S30GvP	WBGene00206469
0.302292	-1.0749	3.99709	0.268921	0.78799	NA	fbxb-71	down	S30GvP	WBGene00018236
0.302292	-1.0749	3.99709	0.268921	0.78799	NA	linc-41	down	S30GvP	WBGene00219689
0.302292	-1.0749	3.99709	0.268921	0.78799	NA	lron-12	down	S30GvP	WBGene00013542
0.302292	-1.0749	3.99709	0.268921	0.78799	NA	nep-10	down	S30GvP	WBGene00017555
0.302292	-1.0749	3.99709	0.268921	0.78799	NA	npax-4	down	S30GvP	WBGene00007496
0.302292	-1.0749	3.99709	0.268921	0.78799	NA	nspb-7	down	S30GvP	WBGene00007243
0.302292	-1.0749	3.99709	0.268921	0.78799	NA	R03D7.8	down	S30GvP	WBGene00010992
0.302292	-1.0749	3.99709	0.268921	0.78799	NA	R13H9.6	down	S30GvP	WBGene00020072
0.302292	-1.0749	3.99709	0.268921	0.78799	NA	T05C12.11	down	S30GvP	WBGene00011473
0.302292	-1.0749	3.99709	0.268921	0.78799	NA	T09B9.3	down	S30GvP	WBGene00011644
0.302292	-1.0749	3.99709	0.268921	0.78799	NA	tkr-1	down	S30GvP	WBGene00006576
0.302292	-1.0749	3.99709	0.268921	0.78799	NA	W05B10.3	down	S30GvP	WBGene00012278
0.302292	-1.0749	3.99709	0.268921	0.78799	NA	Y116A8C.48	down	S30GvP	WBGene00045043
0.302292	-1.0749	3.99709	0.268921	0.78799	NA	Y64G10A.10	down	S30GvP	WBGene00045144
0.302292	-1.0749	3.99709	0.268921	0.78799	NA	Y73F8A.12	down	S30GvP	WBGene00013521
0.302292	-1.0749	3.99709	0.268921	0.78799	NA	ZK54.3	down	S30GvP	WBGene00022648
0.30323	1.11085	3.99997	-0.277715	0.781231	NA	C16E9.1	up	S30GvP	WBGene00015865
0.30323	1.11085	3.99997	-0.277715	0.781231	NA	F47H4.12	up	S30GvP	NA
0.30323	1.11085	3.99997	-0.277715	0.781231	NA	F48E3.8	up	S30GvP	WBGene00018607
0.304302	-1.13997	4.0007	0.284942	0.775688	NA	inx-18	down	R30GvP	WBGene00002140
0.304302	-1.13997	4.0007	0.284942	0.775688	NA	osm-10	down	R30GvP	WBGene00003890
0.304302	-1.13997	4.0007	0.284942	0.775688	NA	W06H8.2	down	R30GvP	WBGene00021066
0.304302	-1.13997	4.0007	0.284942	0.775688	NA	Y38E10A.3	down	R30GvP	WBGene00012581
0.307109	3.03446	4.01869	-0.755086	0.450198	NA	AC8.2	up	R30GvP	NA
0.307109	3.03446	4.01869	-0.755086	0.450198	NA	bus-1	up	R30GvP	WBGene00044617
0.307109	3.03446	4.01869	-0.755086	0.450198	NA	C05D10.2	up	R30GvP	NA
0.307109	3.03446	4.01869	-0.755086	0.450198	NA	C24A3.10	up	R30GvP	WBGene00195542
0.307109	3.03446	4.01869	-0.755086	0.450198	NA	C25F6.8	up	R30GvP	WBGene00044569
0.307109	3.03446	4.01869	-0.755086	0.450198	NA	C44E12.5	up	R30GvP	WBGene00199101
0.307109	3.03446	4.01869	-0.755086	0.450198	NA	cutl-19	up	R30GvP	WBGene00022533
0.307109	3.03446	4.01869	-0.755086	0.450198	NA	F01G12.1	up	R30GvP	NA
0.307109	3.03446	4.01869	-0.755086	0.450198	NA	lips-8	up	R30GvP	WBGene00009303
0.307109	3.03446	4.01869	-0.755086	0.450198	NA	M04D5.4	up	R30GvP	WBGene00196343
0.307109	3.03446	4.01869	-0.755086	0.450198	NA	pqn-25	up	R30GvP	WBGene00004114
0.307109	3.03446	4.01869	-0.755086	0.450198	NA	srh-293	up	R30GvP	WBGene00005497
0.307109	3.03446	4.01869	-0.755086	0.450198	NA	srr-5	up	R30GvP	NA
0.307109	3.03446	4.01869	-0.755086	0.450198	NA	srx-43	up	R30GvP	WBGene00005934
0.307109	3.03446	4.01869	-0.755086	0.450198	NA	str-222	up	R30GvP	WBGene00006253
0.307109	3.03446	4.01869	-0.755086	0.450198	NA	Y47D7A.7	up	R30GvP	WBGene00021620
0.307213	-1.39365	4.01949	0.346725	0.728798	NA	M153.4	down	F30GvP	WBGene00044144
0.307213	-1.39365	4.01949	0.346725	0.728798	NA	T07D10.3	down	F30GvP	WBGene00011583
0.307213	-1.39365	4.01949	0.346725	0.728798	NA	Y73F8A.20	down	F30GvP	WBGene00013526
0.307354	0.229622	4.04175	-0.0568125	0.954695	NA	C06G1.2	up	F30GvP	NA
0.307354	0.229622	4.04175	-0.0568125	0.954695	NA	H06I04.8	up	F30GvP	WBGene00044940
0.307601	1.33541	4.07761	-0.327498	0.743291	NA	C04B4.1	up	S180GvP	WBGene00007289
0.307601	1.33541	4.07761	-0.327498	0.743291	NA	C24H10.3	up	S180GvP	WBGene00016069
0.307601	1.33541	4.07761	-0.327498	0.743291	NA	C54D2.14	up	S180GvP	WBGene00200502
0.307601	1.33541	4.07761	-0.327498	0.743291	NA	chil-21	up	S180GvP	WBGene00011164
0.307601	1.33541	4.07761	-0.327498	0.743291	NA	clec-148	up	S180GvP	WBGene00018246
0.307601	1.33541	4.07761	-0.327498	0.743291	NA	E02H9.6	up	S180GvP	WBGene00017104
0.307601	1.33541	4.07761	-0.327498	0.743291	NA	F19D8.10	up	S180GvP	WBGene00198046
0.307601	1.33541	4.07761	-0.327498	0.743291	NA	F29F11.11	up	S180GvP	WBGene00197928
0.307601	1.33541	4.07761	-0.327498	0.743291	NA	kin-15	up	S180GvP	WBGene00002199
0.307601	1.33541	4.07761	-0.327498	0.743291	NA	msp-32	up	S180GvP	WBGene00003430
0.307601	1.33541	4.07761	-0.327498	0.743291	NA	srab-24	up	S180GvP	WBGene00013417
0.307601	1.33541	4.07761	-0.327498	0.743291	NA	srh-210	up	S180GvP	NA
0.307601	1.33541	4.07761	-0.327498	0.743291	NA	srj-55	up	S180GvP	WBGene00005634
0.307601	1.33541	4.07761	-0.327498	0.743291	NA	srt-55	up	S180GvP	WBGene00011816
0.307601	1.33541	4.07761	-0.327498	0.743291	NA	str-263	up	S180GvP	WBGene00006289
0.307601	1.33541	4.07761	-0.327498	0.743291	NA	T20H9.6	up	S180GvP	NA
0.307601	1.33541	4.07761	-0.327498	0.743291	NA	Y19D2B.1	up	S180GvP	WBGene00012489
0.307601	1.33541	4.07761	-0.327498	0.743291	NA	Y46B2A.2	up	S180GvP	NA
0.307601	1.33541	4.07761	-0.327498	0.743291	NA	Y80D3A.11	up	S180GvP	NA
0.307601	1.33541	4.07761	-0.327498	0.743291	NA	ZC15.11	up	S180GvP	WBGene00197080
0.307601	1.33541	4.07761	-0.327498	0.743291	NA	ZK154.t5	up	S180GvP	NA
0.310896	-1.23536	4.00051	0.3088	0.757474	NA	end-3	down	R180GvP	WBGene00001311
0.313118	-1.32419	4.02231	0.329211	0.741996	NA	Y81G3A.6	down	F30GvP	WBGene00195150
0.313199	-1.04595	3.99886	0.261562	0.793659	NA	M03B6.3	down	S30GvP	WBGene00010835
0.313669	0.613233	4.00039	-0.153293	0.878167	NA	clec-69	up	R30GvP	NA
0.313669	0.613233	4.00039	-0.153293	0.878167	NA	fbxa-42	up	R30GvP	WBGene00044676
0.315775	-1.15086	3.99262	0.288246	0.773158	NA	C50F2.5	down	S30GvP	WBGene00016839
0.315775	-1.15086	3.99262	0.288246	0.773158	NA	H09F14.1	down	S30GvP	WBGene00010375
0.315775	-1.15086	3.99262	0.288246	0.773158	NA	scl-8	down	S30GvP	WBGene00008030
0.317947	2.75501	4.03287	-0.683138	0.49452	NA	C16D9.5	up	R180GvP	WBGene00015860
0.317947	2.75501	4.03287	-0.683138	0.49452	NA	C47E12.13	up	R180GvP	WBGene00008156
0.317947	2.75501	4.03287	-0.683138	0.49452	NA	F54B11.14	up	R180GvP	WBGene00202241
0.317947	2.75501	4.03287	-0.683138	0.49452	NA	gcy-2	up	R180GvP	NA
0.317947	2.75501	4.03287	-0.683138	0.49452	NA	grl-14	up	R180GvP	WBGene00001723
0.317947	2.75501	4.03287	-0.683138	0.49452	NA	K07C5.11	up	R180GvP	WBGene00044963
0.317947	2.75501	4.03287	-0.683138	0.49452	NA	nhr-240	up	R180GvP	NA
0.317947	2.75501	4.03287	-0.683138	0.49452	NA	otpl-2	up	R180GvP	WBGene00017034
0.317947	2.75501	4.03287	-0.683138	0.49452	NA	srbc-17	up	R180GvP	WBGene00016687
0.317947	2.75501	4.03287	-0.683138	0.49452	NA	srd-55	up	R180GvP	WBGene00005133
0.317947	2.75501	4.03287	-0.683138	0.49452	NA	tag-4	up	R180GvP	WBGene00006399
0.318907	2.14741	4.03494	-0.532203	0.594585	NA	21ur-10386	up	S180GvP	WBGene00171603
0.318907	2.14741	4.03494	-0.532203	0.594585	NA	AC8.2	up	S180GvP	NA
0.318907	2.14741	4.03494	-0.532203	0.594585	NA	anr-41	up	S180GvP	WBGene00219744
0.318907	2.14741	4.03494	-0.532203	0.594585	NA	C03B1.6	up	S180GvP	WBGene00015377
0.318907	2.14741	4.03494	-0.532203	0.594585	NA	C29F3.9	up	S180GvP	WBGene00197891
0.318907	2.14741	4.03494	-0.532203	0.594585	NA	C41A3.7	up	S180GvP	WBGene00197474
0.318907	2.14741	4.03494	-0.532203	0.594585	NA	F22B5.11	up	S180GvP	WBGene00196712
0.318907	2.14741	4.03494	-0.532203	0.594585	NA	fbxa-40	up	S180GvP	WBGene00021987
0.318907	2.14741	4.03494	-0.532203	0.594585	NA	R06C1.11	up	S180GvP	WBGene00200101
0.318907	2.14741	4.03494	-0.532203	0.594585	NA	R13A1.1	up	S180GvP	WBGene00020041
0.318907	2.14741	4.03494	-0.532203	0.594585	NA	srbc-44	up	S180GvP	WBGene00013909
0.318907	2.14741	4.03494	-0.532203	0.594585	NA	srd-34	up	S180GvP	WBGene00005112
0.318907	2.14741	4.03494	-0.532203	0.594585	NA	srt-27	up	S180GvP	WBGene00016051
0.318907	2.14741	4.03494	-0.532203	0.594585	NA	srw-11	up	S180GvP	WBGene00005758
0.318907	2.14741	4.03494	-0.532203	0.594585	NA	srx-44	up	S180GvP	WBGene00005935
0.318907	2.14741	4.03494	-0.532203	0.594585	NA	T04B2.1	up	S180GvP	NA
0.318907	2.14741	4.03494	-0.532203	0.594585	NA	T04G9.6	up	S180GvP	WBGene00020217
0.318907	2.14741	4.03494	-0.532203	0.594585	NA	T09E11.6	up	S180GvP	WBGene00011655
0.318907	2.14741	4.03494	-0.532203	0.594585	NA	Y105C5B.1	up	S180GvP	WBGene00013645
0.318907	2.14741	4.03494	-0.532203	0.594585	NA	Y45G12C.16	up	S180GvP	WBGene00044131
0.318907	2.14741	4.03494	-0.532203	0.594585	NA	Y74C9A.6	up	S180GvP	WBGene00023193
0.318907	2.14741	4.03494	-0.532203	0.594585	NA	ZK1290.7	up	S180GvP	WBGene00022889
0.319375	-1.38436	4.01986	0.34438	0.730561	NA	B0284.5	down	F30GvP	NA
0.319375	-1.38436	4.01986	0.34438	0.730561	NA	F48A9.2	down	F30GvP	WBGene00018582
0.319375	-1.38436	4.01986	0.34438	0.730561	NA	sfxn-1.1	down	F30GvP	WBGene00007080
0.319375	-1.38436	4.01986	0.34438	0.730561	NA	Y37F4.3	down	F30GvP	WBGene00021384
0.319375	-1.38436	4.01986	0.34438	0.730561	NA	Y59H11AR.10	down	F30GvP	WBGene00235290
0.319375	-1.38436	4.01986	0.34438	0.730561	NA	Y73F8A.15	down	F30GvP	WBGene00013524
0.319375	-1.38436	4.01986	0.34438	0.730561	NA	ZK783.5	down	F30GvP	NA
0.319658	2.53143	4.03942	-0.626682	0.530868	NA	21ur-15208	up	F30GvP	WBGene00174170
0.319658	2.53143	4.03942	-0.626682	0.530868	NA	21ur-6467	up	F30GvP	WBGene00166764
0.319658	2.53143	4.03942	-0.626682	0.530868	NA	C07A9.5	up	F30GvP	WBGene00007401
0.319658	2.53143	4.03942	-0.626682	0.530868	NA	C29F7.11	up	F30GvP	WBGene00206531
0.319658	2.53143	4.03942	-0.626682	0.530868	NA	clec-202	up	F30GvP	WBGene00007822
0.319658	2.53143	4.03942	-0.626682	0.530868	NA	dsl-4	up	F30GvP	WBGene00001106
0.319658	2.53143	4.03942	-0.626682	0.530868	NA	F35F11.3	up	F30GvP	NA
0.319658	2.53143	4.03942	-0.626682	0.530868	NA	F58D5.6	up	F30GvP	NA
0.319658	2.53143	4.03942	-0.626682	0.530868	NA	fbxa-40	up	F30GvP	WBGene00021987
0.319658	2.53143	4.03942	-0.626682	0.530868	NA	fbxa-68	up	F30GvP	NA
0.319658	2.53143	4.03942	-0.626682	0.530868	NA	M163.5	up	F30GvP	WBGene00010937
0.319658	2.53143	4.03942	-0.626682	0.530868	NA	srab-24	up	F30GvP	WBGene00013417
0.319658	2.53143	4.03942	-0.626682	0.530868	NA	srh-287	up	F30GvP	WBGene00005491
0.319658	2.53143	4.03942	-0.626682	0.530868	NA	sri-28	up	F30GvP	WBGene00005540
0.319658	2.53143	4.03942	-0.626682	0.530868	NA	srx-109	up	F30GvP	NA
0.319658	2.53143	4.03942	-0.626682	0.530868	NA	T03G11.3	up	F30GvP	WBGene00020196
0.319658	2.53143	4.03942	-0.626682	0.530868	NA	T10B10.11	up	F30GvP	WBGene00197548
0.319658	2.53143	4.03942	-0.626682	0.530868	NA	Y102A11A.15	up	F30GvP	WBGene00201597
0.319658	2.53143	4.03942	-0.626682	0.530868	NA	Y41G9A.14	up	F30GvP	WBGene00196294
0.319658	2.53143	4.03942	-0.626682	0.530868	NA	Y43F8B.10	up	F30GvP	WBGene00012820
0.32023	-1.20766	3.99654	0.302176	0.762518	NA	AC7.3	down	R30GvP	WBGene00014997
0.32023	-1.20766	3.99654	0.302176	0.762518	NA	B0365.9	down	R30GvP	WBGene00219208
0.32023	-1.20766	3.99654	0.302176	0.762518	NA	C04E7.1	down	R30GvP	WBGene00015428
0.32023	-1.20766	3.99654	0.302176	0.762518	NA	C06E4.2	down	R30GvP	WBGene00015531
0.32023	-1.20766	3.99654	0.302176	0.762518	NA	C17G10.3	down	R30GvP	NA
0.32023	-1.20766	3.99654	0.302176	0.762518	NA	C25E10.7	down	R30GvP	WBGene00016096
0.32023	-1.20766	3.99654	0.302176	0.762518	NA	C32E8.1	down	R30GvP	WBGene00016320
0.32023	-1.20766	3.99654	0.302176	0.762518	NA	F08F3.10	down	R30GvP	WBGene00017266
0.32023	-1.20766	3.99654	0.302176	0.762518	NA	F15H9.8	down	R30GvP	NA
0.32023	-1.20766	3.99654	0.302176	0.762518	NA	F16H6.9	down	R30GvP	WBGene00008899
0.32023	-1.20766	3.99654	0.302176	0.762518	NA	F53B7.7	down	R30GvP	WBGene00009969
0.32023	-1.20766	3.99654	0.302176	0.762518	NA	F56H1.3	down	R30GvP	NA
0.32023	-1.20766	3.99654	0.302176	0.762518	NA	F59D6.1	down	R30GvP	WBGene00019103
0.32023	-1.20766	3.99654	0.302176	0.762518	NA	fbxa-140	down	R30GvP	WBGene00008130
0.32023	-1.20766	3.99654	0.302176	0.762518	NA	fbxb-61	down	R30GvP	WBGene00010106
0.32023	-1.20766	3.99654	0.302176	0.762518	NA	fipr-29	down	R30GvP	WBGene00019171
0.32023	-1.20766	3.99654	0.302176	0.762518	NA	H03G16.5	down	R30GvP	WBGene00010361
0.32023	-1.20766	3.99654	0.302176	0.762518	NA	JC8.17	down	R30GvP	WBGene00219548
0.32023	-1.20766	3.99654	0.302176	0.762518	NA	K01A2.6	down	R30GvP	WBGene00019281
0.32023	-1.20766	3.99654	0.302176	0.762518	NA	K08D8.10	down	R30GvP	WBGene00194919
0.32023	-1.20766	3.99654	0.302176	0.762518	NA	kvs-5	down	R30GvP	WBGene00021948
0.32023	-1.20766	3.99654	0.302176	0.762518	NA	mks-1	down	R30GvP	WBGene00020100
0.32023	-1.20766	3.99654	0.302176	0.762518	NA	mls-1	down	R30GvP	WBGene00003376
0.32023	-1.20766	3.99654	0.302176	0.762518	NA	nas-32	down	R30GvP	WBGene00003550
0.32023	-1.20766	3.99654	0.302176	0.762518	NA	R05G6.1	down	R30GvP	WBGene00019896
0.32023	-1.20766	3.99654	0.302176	0.762518	NA	spe-8	down	R30GvP	WBGene00004962
0.32023	-1.20766	3.99654	0.302176	0.762518	NA	srx-118	down	R30GvP	WBGene00006009
0.32023	-1.20766	3.99654	0.302176	0.762518	NA	srz-34	down	R30GvP	NA
0.32023	-1.20766	3.99654	0.302176	0.762518	NA	sulp-4	down	R30GvP	WBGene00010788
0.32023	-1.20766	3.99654	0.302176	0.762518	NA	T02E9.5	down	R30GvP	WBGene00011383
0.32023	-1.20766	3.99654	0.302176	0.762518	NA	T05H10.8	down	R30GvP	WBGene00011512
0.32023	-1.20766	3.99654	0.302176	0.762518	NA	T08G2.2	down	R30GvP	WBGene00020365
0.32023	-1.20766	3.99654	0.302176	0.762518	NA	T23G4.5	down	R30GvP	WBGene00011961
0.32023	-1.20766	3.99654	0.302176	0.762518	NA	T24H10.5	down	R30GvP	WBGene00012003
0.32023	-1.20766	3.99654	0.302176	0.762518	NA	tsp-15	down	R30GvP	WBGene00006641
0.32023	-1.20766	3.99654	0.302176	0.762518	NA	ubc-22	down	R30GvP	WBGene00006717
0.32023	-1.20766	3.99654	0.302176	0.762518	NA	W03G11.2	down	R30GvP	WBGene00012224
0.32023	-1.20766	3.99654	0.302176	0.762518	NA	Y42A5A.3	down	R30GvP	WBGene00012778
0.32023	-1.20766	3.99654	0.302176	0.762518	NA	Y67A10A.3	down	R30GvP	WBGene00013452
0.32023	-1.20766	3.99654	0.302176	0.762518	NA	Y71A12B.14	down	R30GvP	NA
0.32023	-1.20766	3.99654	0.302176	0.762518	NA	zig-8	down	R30GvP	WBGene00006985
0.32023	-1.20766	3.99654	0.302176	0.762518	NA	ZK180.15	down	R30GvP	WBGene00200541
0.32023	-1.20766	3.99654	0.302176	0.762518	NA	ZK507.3	down	R30GvP	NA
0.32023	-1.20766	3.99654	0.302176	0.762518	NA	ztf-16	down	R30GvP	WBGene00019960
0.320649	-1.2285	3.99529	0.307486	0.758474	NA	21ur-7761	down	R30GvP	WBGene00167202
0.320649	-1.2285	3.99529	0.307486	0.758474	NA	acr-15	down	R30GvP	WBGene00000054
0.320649	-1.2285	3.99529	0.307486	0.758474	NA	ador-1	down	R30GvP	WBGene00011878
0.320649	-1.2285	3.99529	0.307486	0.758474	NA	anr-2	down	R30GvP	WBGene00219623
0.320649	-1.2285	3.99529	0.307486	0.758474	NA	ast-1	down	R30GvP	WBGene00020368
0.320649	-1.2285	3.99529	0.307486	0.758474	NA	B0222.11	down	R30GvP	WBGene00044582
0.320649	-1.2285	3.99529	0.307486	0.758474	NA	B0432.7	down	R30GvP	WBGene00015188
0.320649	-1.2285	3.99529	0.307486	0.758474	NA	bath-11	down	R30GvP	NA
0.320649	-1.2285	3.99529	0.307486	0.758474	NA	btb-12	down	R30GvP	WBGene00022555
0.320649	-1.2285	3.99529	0.307486	0.758474	NA	C01G12.7	down	R30GvP	WBGene00007247
0.320649	-1.2285	3.99529	0.307486	0.758474	NA	C01H6.8	down	R30GvP	WBGene00007257
0.320649	-1.2285	3.99529	0.307486	0.758474	NA	C06E2.1	down	R30GvP	WBGene00015527
0.320649	-1.2285	3.99529	0.307486	0.758474	NA	C06G4.6	down	R30GvP	WBGene00044446
0.320649	-1.2285	3.99529	0.307486	0.758474	NA	C16C4.17	down	R30GvP	WBGene00044359
0.320649	-1.2285	3.99529	0.307486	0.758474	NA	C16E9.1	down	R30GvP	WBGene00015865
0.320649	-1.2285	3.99529	0.307486	0.758474	NA	C17F4.8	down	R30GvP	WBGene00015914
0.320649	-1.2285	3.99529	0.307486	0.758474	NA	C27C7.7	down	R30GvP	WBGene00007769
0.320649	-1.2285	3.99529	0.307486	0.758474	NA	C35A5.10	down	R30GvP	WBGene00044016
0.320649	-1.2285	3.99529	0.307486	0.758474	NA	C37C3.7	down	R30GvP	NA
0.320649	-1.2285	3.99529	0.307486	0.758474	NA	cho-1	down	R30GvP	WBGene00000501
0.320649	-1.2285	3.99529	0.307486	0.758474	NA	clec-161	down	R30GvP	WBGene00010228
0.320649	-1.2285	3.99529	0.307486	0.758474	NA	clec-250	down	R30GvP	WBGene00045364
0.320649	-1.2285	3.99529	0.307486	0.758474	NA	col-33	down	R30GvP	WBGene00000610
0.320649	-1.2285	3.99529	0.307486	0.758474	NA	cutl-10	down	R30GvP	WBGene00013180
0.320649	-1.2285	3.99529	0.307486	0.758474	NA	cyp-42A1	down	R30GvP	WBGene00013585
0.320649	-1.2285	3.99529	0.307486	0.758474	NA	D1086.1	down	R30GvP	WBGene00008388
0.320649	-1.2285	3.99529	0.307486	0.758474	NA	dhcr-7	down	R30GvP	WBGene00007126
0.320649	-1.2285	3.99529	0.307486	0.758474	NA	E01G6.2	down	R30GvP	WBGene00008450
0.320649	-1.2285	3.99529	0.307486	0.758474	NA	egl-38	down	R30GvP	WBGene00001204
0.320649	-1.2285	3.99529	0.307486	0.758474	NA	F01D4.9	down	R30GvP	NA
0.320649	-1.2285	3.99529	0.307486	0.758474	NA	F08B4.4	down	R30GvP	NA
0.320649	-1.2285	3.99529	0.307486	0.758474	NA	F11E6.8	down	R30GvP	WBGene00008711
0.320649	-1.2285	3.99529	0.307486	0.758474	NA	F14D2.5	down	R30GvP	WBGene00017453
0.320649	-1.2285	3.99529	0.307486	0.758474	NA	F16B12.7	down	R30GvP	WBGene00008883
0.320649	-1.2285	3.99529	0.307486	0.758474	NA	F22E5.21	down	R30GvP	WBGene00044363
0.320649	-1.2285	3.99529	0.307486	0.758474	NA	F33D11.1	down	R30GvP	WBGene00018000
0.320649	-1.2285	3.99529	0.307486	0.758474	NA	F35E2.9	down	R30GvP	WBGene00009416
0.320649	-1.2285	3.99529	0.307486	0.758474	NA	F36D1.12	down	R30GvP	WBGene00086556
0.320649	-1.2285	3.99529	0.307486	0.758474	NA	F40D4.13	down	R30GvP	WBGene00009572
0.320649	-1.2285	3.99529	0.307486	0.758474	NA	F40H3.3	down	R30GvP	WBGene00018251
0.320649	-1.2285	3.99529	0.307486	0.758474	NA	F44B9.10	down	R30GvP	WBGene00018411
0.320649	-1.2285	3.99529	0.307486	0.758474	NA	F44G3.7	down	R30GvP	WBGene00009708
0.320649	-1.2285	3.99529	0.307486	0.758474	NA	F53A2.9	down	R30GvP	WBGene00009953
0.320649	-1.2285	3.99529	0.307486	0.758474	NA	F55A3.6	down	R30GvP	WBGene00018851
0.320649	-1.2285	3.99529	0.307486	0.758474	NA	F59A6.10	down	R30GvP	WBGene00044385
0.320649	-1.2285	3.99529	0.307486	0.758474	NA	F59A7.8	down	R30GvP	NA
0.320649	-1.2285	3.99529	0.307486	0.758474	NA	fbxa-113	down	R30GvP	WBGene00013757
0.320649	-1.2285	3.99529	0.307486	0.758474	NA	fbxa-191	down	R30GvP	NA
0.320649	-1.2285	3.99529	0.307486	0.758474	NA	fbxa-39	down	R30GvP	WBGene00021859
0.320649	-1.2285	3.99529	0.307486	0.758474	NA	gadr-4	down	R30GvP	WBGene00021053
0.320649	-1.2285	3.99529	0.307486	0.758474	NA	glb-5	down	R30GvP	WBGene00015964
0.320649	-1.2285	3.99529	0.307486	0.758474	NA	grl-14	down	R30GvP	WBGene00001723
0.320649	-1.2285	3.99529	0.307486	0.758474	NA	H01M10.2	down	R30GvP	WBGene00019144
0.320649	-1.2285	3.99529	0.307486	0.758474	NA	ins-10	down	R30GvP	WBGene00002093
0.320649	-1.2285	3.99529	0.307486	0.758474	NA	ins-36	down	R30GvP	WBGene00002119
0.320649	-1.2285	3.99529	0.307486	0.758474	NA	K01A6.6	down	R30GvP	WBGene00010448
0.320649	-1.2285	3.99529	0.307486	0.758474	NA	K01C8.2	down	R30GvP	WBGene00010457
0.320649	-1.2285	3.99529	0.307486	0.758474	NA	K02E2.9	down	R30GvP	NA
0.320649	-1.2285	3.99529	0.307486	0.758474	NA	K04F10.2	down	R30GvP	WBGene00019395
0.320649	-1.2285	3.99529	0.307486	0.758474	NA	K05C4.3	down	R30GvP	WBGene00010580
0.320649	-1.2285	3.99529	0.307486	0.758474	NA	K09B11.4	down	R30GvP	WBGene00010711
0.320649	-1.2285	3.99529	0.307486	0.758474	NA	kcnl-2	down	R30GvP	WBGene00008570
0.320649	-1.2285	3.99529	0.307486	0.758474	NA	lgc-28	down	R30GvP	WBGene00044301
0.320649	-1.2285	3.99529	0.307486	0.758474	NA	linc-30	down	R30GvP	WBGene00219749
0.320649	-1.2285	3.99529	0.307486	0.758474	NA	M01G12.7	down	R30GvP	WBGene00010821
0.320649	-1.2285	3.99529	0.307486	0.758474	NA	M04G7.2	down	R30GvP	WBGene00019773
0.320649	-1.2285	3.99529	0.307486	0.758474	NA	M28.2	down	R30GvP	NA
0.320649	-1.2285	3.99529	0.307486	0.758474	NA	math-32	down	R30GvP	NA
0.320649	-1.2285	3.99529	0.307486	0.758474	NA	prkl-1	down	R30GvP	WBGene00022727
0.320649	-1.2285	3.99529	0.307486	0.758474	NA	R07E5.4	down	R30GvP	WBGene00011112
0.320649	-1.2285	3.99529	0.307486	0.758474	NA	R10E12.2	down	R30GvP	WBGene00011221
0.320649	-1.2285	3.99529	0.307486	0.758474	NA	R17.3	down	R30GvP	NA
0.320649	-1.2285	3.99529	0.307486	0.758474	NA	sfrp-1	down	R30GvP	WBGene00022242
0.320649	-1.2285	3.99529	0.307486	0.758474	NA	sodh-2	down	R30GvP	WBGene00010791
0.320649	-1.2285	3.99529	0.307486	0.758474	NA	sre-13	down	R30GvP	WBGene00007997
0.320649	-1.2285	3.99529	0.307486	0.758474	NA	srh-12	down	R30GvP	NA
0.320649	-1.2285	3.99529	0.307486	0.758474	NA	stn-2	down	R30GvP	WBGene00017866
0.320649	-1.2285	3.99529	0.307486	0.758474	NA	T05E11.2	down	R30GvP	NA
0.320649	-1.2285	3.99529	0.307486	0.758474	NA	T07D3.2	down	R30GvP	WBGene00020305
0.320649	-1.2285	3.99529	0.307486	0.758474	NA	T08B2.4	down	R30GvP	WBGene00020345
0.320649	-1.2285	3.99529	0.307486	0.758474	NA	T15B7.10	down	R30GvP	NA
0.320649	-1.2285	3.99529	0.307486	0.758474	NA	T22D1.17	down	R30GvP	WBGene00195050
0.320649	-1.2285	3.99529	0.307486	0.758474	NA	T25B9.4	down	R30GvP	WBGene00012010
0.320649	-1.2285	3.99529	0.307486	0.758474	NA	tba-5	down	R30GvP	WBGene00006531
0.320649	-1.2285	3.99529	0.307486	0.758474	NA	tbx-8	down	R30GvP	WBGene00006545
0.320649	-1.2285	3.99529	0.307486	0.758474	NA	W04E12.2	down	R30GvP	WBGene00012247
0.320649	-1.2285	3.99529	0.307486	0.758474	NA	W04G5.8	down	R30GvP	WBGene00012268
0.320649	-1.2285	3.99529	0.307486	0.758474	NA	W09B6.5	down	R30GvP	NA
0.320649	-1.2285	3.99529	0.307486	0.758474	NA	W10G11.17	down	R30GvP	NA
0.320649	-1.2285	3.99529	0.307486	0.758474	NA	Y18D10A.2	down	R30GvP	WBGene00012475
0.320649	-1.2285	3.99529	0.307486	0.758474	NA	Y38H6C.24	down	R30GvP	WBGene00194689
0.320649	-1.2285	3.99529	0.307486	0.758474	NA	Y39B6A.49	down	R30GvP	NA
0.320649	-1.2285	3.99529	0.307486	0.758474	NA	Y43D4A.6	down	R30GvP	WBGene00012792
0.320649	-1.2285	3.99529	0.307486	0.758474	NA	Y53F4B.8	down	R30GvP	NA
0.320649	-1.2285	3.99529	0.307486	0.758474	NA	Y5H2A.4	down	R30GvP	WBGene00044521
0.320649	-1.2285	3.99529	0.307486	0.758474	NA	Y65B4A.7	down	R30GvP	WBGene00022030
0.320649	-1.2285	3.99529	0.307486	0.758474	NA	Y73B6BL.35	down	R30GvP	NA
0.320649	-1.2285	3.99529	0.307486	0.758474	NA	ZC328.5	down	R30GvP	WBGene00022594
0.320649	-1.2285	3.99529	0.307486	0.758474	NA	ZK1073.2	down	R30GvP	WBGene00014214
0.320649	-1.2285	3.99529	0.307486	0.758474	NA	ZK563.7	down	R30GvP	WBGene00044355
0.320649	-1.2285	3.99529	0.307486	0.758474	NA	ZK688.10	down	R30GvP	WBGene00044447
0.320649	-1.2285	3.99529	0.307486	0.758474	NA	ZK930.6	down	R30GvP	WBGene00014156
0.320784	-1.27338	3.99811	0.318496	0.750109	NA	C35B1.8	down	R180GvP	WBGene00016437
0.320784	-1.27338	3.99811	0.318496	0.750109	NA	T04A8.18	down	R180GvP	WBGene00119203
0.325114	2.77575	4.03186	-0.688453	0.491167	NA	C45H4.13	up	R180GvP	WBGene00016694
0.325139	-1.29439	3.9968	0.323856	0.746047	NA	acy-2	down	R180GvP	WBGene00000069
0.325139	-1.29439	3.9968	0.323856	0.746047	NA	B0462.4	down	R180GvP	WBGene00007183
0.325139	-1.29439	3.9968	0.323856	0.746047	NA	bath-8	down	R180GvP	NA
0.325139	-1.29439	3.9968	0.323856	0.746047	NA	C25A11.1	down	R180GvP	NA
0.325139	-1.29439	3.9968	0.323856	0.746047	NA	C32B5.18	down	R180GvP	WBGene00235351
0.325139	-1.29439	3.9968	0.323856	0.746047	NA	C49H3.16	down	R180GvP	WBGene00219436
0.325139	-1.29439	3.9968	0.323856	0.746047	NA	chil-5	down	R180GvP	WBGene00007470
0.325139	-1.29439	3.9968	0.323856	0.746047	NA	clec-247	down	R180GvP	WBGene00013058
0.325139	-1.29439	3.9968	0.323856	0.746047	NA	clec-77	down	R180GvP	NA
0.325139	-1.29439	3.9968	0.323856	0.746047	NA	cyp-14A1	down	R180GvP	WBGene00010705
0.325139	-1.29439	3.9968	0.323856	0.746047	NA	D1054.19	down	R180GvP	WBGene00194677
0.325139	-1.29439	3.9968	0.323856	0.746047	NA	F13B9.9	down	R180GvP	WBGene00197097
0.325139	-1.29439	3.9968	0.323856	0.746047	NA	F25D1.3	down	R180GvP	WBGene00009108
0.325139	-1.29439	3.9968	0.323856	0.746047	NA	F25E5.2	down	R180GvP	WBGene00017783
0.325139	-1.29439	3.9968	0.323856	0.746047	NA	F40G9.18	down	R180GvP	WBGene00189954
0.325139	-1.29439	3.9968	0.323856	0.746047	NA	F41C3.1	down	R180GvP	WBGene00018267
0.325139	-1.29439	3.9968	0.323856	0.746047	NA	F44F1.1	down	R180GvP	NA
0.325139	-1.29439	3.9968	0.323856	0.746047	NA	F49C12.5	down	R180GvP	WBGene00009875
0.325139	-1.29439	3.9968	0.323856	0.746047	NA	F53C3.3	down	R180GvP	WBGene00018747
0.325139	-1.29439	3.9968	0.323856	0.746047	NA	F55A4.7	down	R180GvP	WBGene00018859
0.325139	-1.29439	3.9968	0.323856	0.746047	NA	F56A4.10	down	R180GvP	WBGene00018918
0.325139	-1.29439	3.9968	0.323856	0.746047	NA	F56D6.22	down	R180GvP	WBGene00235359
0.325139	-1.29439	3.9968	0.323856	0.746047	NA	fbxb-47	down	R180GvP	WBGene00019045
0.325139	-1.29439	3.9968	0.323856	0.746047	NA	fbxb-69	down	R180GvP	WBGene00008613
0.325139	-1.29439	3.9968	0.323856	0.746047	NA	gst-40	down	R180GvP	WBGene00001788
0.325139	-1.29439	3.9968	0.323856	0.746047	NA	K02A6.2	down	R180GvP	WBGene00019293
0.325139	-1.29439	3.9968	0.323856	0.746047	NA	linc-170	down	R180GvP	WBGene00219585
0.325139	-1.29439	3.9968	0.323856	0.746047	NA	nhr-186	down	R180GvP	WBGene00018541
0.325139	-1.29439	3.9968	0.323856	0.746047	NA	nspb-11	down	R180GvP	WBGene00009398
0.325139	-1.29439	3.9968	0.323856	0.746047	NA	oig-5	down	R180GvP	WBGene00023520
0.325139	-1.29439	3.9968	0.323856	0.746047	NA	R11D1.13	down	R180GvP	WBGene00045517
0.325139	-1.29439	3.9968	0.323856	0.746047	NA	rpi-2	down	R180GvP	WBGene00019536
0.325139	-1.29439	3.9968	0.323856	0.746047	NA	srd-32	down	R180GvP	WBGene00005110
0.325139	-1.29439	3.9968	0.323856	0.746047	NA	srp-5	down	R180GvP	NA
0.325139	-1.29439	3.9968	0.323856	0.746047	NA	srsx-17	down	R180GvP	WBGene00019032
0.325139	-1.29439	3.9968	0.323856	0.746047	NA	T05C7.5	down	R180GvP	WBGene00235258
0.325139	-1.29439	3.9968	0.323856	0.746047	NA	T10D4.7	down	R180GvP	WBGene00020409
0.325139	-1.29439	3.9968	0.323856	0.746047	NA	T17A3.12	down	R180GvP	WBGene00020548
0.325139	-1.29439	3.9968	0.323856	0.746047	NA	T21B4.15	down	R180GvP	WBGene00043054
0.325139	-1.29439	3.9968	0.323856	0.746047	NA	T25B2.1	down	R180GvP	WBGene00020785
0.325139	-1.29439	3.9968	0.323856	0.746047	NA	W09H1.1	down	R180GvP	WBGene00012372
0.325139	-1.29439	3.9968	0.323856	0.746047	NA	Y39A1A.2	down	R180GvP	WBGene00012642
0.325139	-1.29439	3.9968	0.323856	0.746047	NA	Y45G5AM.4	down	R180GvP	WBGene00043666
0.325139	-1.29439	3.9968	0.323856	0.746047	NA	Y49F6B.12	down	R180GvP	WBGene00044376
0.325139	-1.29439	3.9968	0.323856	0.746047	NA	Y57G11C.1132	down	R180GvP	WBGene00194666
0.325139	-1.29439	3.9968	0.323856	0.746047	NA	Y75B12B.10	down	R180GvP	WBGene00013572
0.325139	-1.29439	3.9968	0.323856	0.746047	NA	ZK662.5	down	R180GvP	WBGene00014040
0.325139	-1.29439	3.9968	0.323856	0.746047	NA	ZK899.3	down	R180GvP	WBGene00014142
0.326207	1.75914	4.04149	-0.435269	0.663367	NA	F46F2.12	up	F180GvP	WBGene00200020
0.327479	2.55434	4.03821	-0.632543	0.527032	NA	H12D21.11	up	F30GvP	WBGene00010387
0.328313	0.300914	3.99637	-0.0752968	0.939979	NA	clec-144	up	R30GvP	WBGene00012086
0.328313	0.300914	3.99637	-0.0752968	0.939979	NA	flp-3	up	R30GvP	WBGene00001446
0.329511	-1.17145	3.99874	0.292956	0.769556	NA	C36E6.8	down	R30GvP	WBGene00044683
0.329511	-1.17145	3.99874	0.292956	0.769556	NA	cutl-14	down	R30GvP	WBGene00015231
0.329511	-1.17145	3.99874	0.292956	0.769556	NA	ets-5	down	R30GvP	WBGene00016600
0.331297	-1.21409	3.98905	0.304354	0.760858	NA	C44C10.5	down	S30GvP	WBGene00008086
0.331297	-1.21409	3.98905	0.304354	0.760858	NA	nspb-6	down	S30GvP	WBGene00019152
0.332282	2.79618	4.03087	-0.693692	0.487875	NA	21ur-10246	up	R180GvP	WBGene00172830
0.332282	2.79618	4.03087	-0.693692	0.487875	NA	C14B9.12	up	R180GvP	WBGene00196787
0.332282	2.79618	4.03087	-0.693692	0.487875	NA	C25F9.t4	up	R180GvP	NA
0.332282	2.79618	4.03087	-0.693692	0.487875	NA	C25G6.3	up	R180GvP	WBGene00016108
0.332282	2.79618	4.03087	-0.693692	0.487875	NA	F09E10.10	up	R180GvP	WBGene00022982
0.332282	2.79618	4.03087	-0.693692	0.487875	NA	F46A8.9	up	R180GvP	NA
0.332282	2.79618	4.03087	-0.693692	0.487875	NA	fbxc-17	up	R180GvP	WBGene00044419
0.332282	2.79618	4.03087	-0.693692	0.487875	NA	K02A11.9	up	R180GvP	WBGene00198315
0.332282	2.79618	4.03087	-0.693692	0.487875	NA	mir-54	up	R180GvP	WBGene00003282
0.332282	2.79618	4.03087	-0.693692	0.487875	NA	mir-789.1	up	R180GvP	WBGene00045325
0.332282	2.79618	4.03087	-0.693692	0.487875	NA	nhr-187	up	R180GvP	WBGene00018542
0.332282	2.79618	4.03087	-0.693692	0.487875	NA	R05D8.7	up	R180GvP	WBGene00019885
0.332282	2.79618	4.03087	-0.693692	0.487875	NA	R08H2.8	up	R180GvP	NA
0.332282	2.79618	4.03087	-0.693692	0.487875	NA	srbc-44	up	R180GvP	WBGene00013909
0.332282	2.79618	4.03087	-0.693692	0.487875	NA	srg-17	up	R180GvP	WBGene00005174
0.332282	2.79618	4.03087	-0.693692	0.487875	NA	srh-151	up	R180GvP	NA
0.332282	2.79618	4.03087	-0.693692	0.487875	NA	srh-241	up	R180GvP	WBGene00005448
0.332282	2.79618	4.03087	-0.693692	0.487875	NA	srz-40	up	R180GvP	NA
0.332282	2.79618	4.03087	-0.693692	0.487875	NA	T05E12.8	up	R180GvP	WBGene00045382
0.332282	2.79618	4.03087	-0.693692	0.487875	NA	T19C4.23	up	R180GvP	WBGene00200071
0.332282	2.79618	4.03087	-0.693692	0.487875	NA	T19F4.7	up	R180GvP	WBGene00199480
0.332282	2.79618	4.03087	-0.693692	0.487875	NA	ttr-57	up	R180GvP	WBGene00050892
0.332282	2.79618	4.03087	-0.693692	0.487875	NA	W05F2.9	up	R180GvP	WBGene00195771
0.332282	2.79618	4.03087	-0.693692	0.487875	NA	Y47D7A.2	up	R180GvP	WBGene00021616
0.334904	3.28044	4.01306	-0.817441	0.413676	NA	C48D1.9	up	S30GvP	WBGene00194643
0.334904	3.28044	4.01306	-0.817441	0.413676	NA	H03G16.6	up	S30GvP	WBGene00044141
0.334904	3.28044	4.01306	-0.817441	0.413676	NA	K07D4.4	up	S30GvP	WBGene00019484
0.334904	3.28044	4.01306	-0.817441	0.413676	NA	linc-108	up	S30GvP	WBGene00219586
0.334904	3.28044	4.01306	-0.817441	0.413676	NA	npr-32	up	S30GvP	WBGene00013782
0.334904	3.28044	4.01306	-0.817441	0.413676	NA	srw-95	up	S30GvP	WBGene00005842
0.334904	3.28044	4.01306	-0.817441	0.413676	NA	T05H10.8	up	S30GvP	WBGene00011512
0.334904	3.28044	4.01306	-0.817441	0.413676	NA	Y43D4A.5	up	S30GvP	WBGene00012791
0.3353	2.5769	4.03703	-0.638315	0.523268	NA	C03F11.7	up	F30GvP	WBGene00196593
0.3353	2.5769	4.03703	-0.638315	0.523268	NA	C33D3.3	up	F30GvP	WBGene00007894
0.3353	2.5769	4.03703	-0.638315	0.523268	NA	dmsr-8	up	F30GvP	WBGene00007951
0.3353	2.5769	4.03703	-0.638315	0.523268	NA	M163.16	up	F30GvP	WBGene00196573
0.3353	2.5769	4.03703	-0.638315	0.523268	NA	mam-2	up	F30GvP	WBGene00008150
0.3353	2.5769	4.03703	-0.638315	0.523268	NA	mir-2207	up	F30GvP	WBGene00194804
0.3353	2.5769	4.03703	-0.638315	0.523268	NA	nmr-1	up	F30GvP	WBGene00003774
0.3353	2.5769	4.03703	-0.638315	0.523268	NA	T19H5.5	up	F30GvP	NA
0.3353	2.5769	4.03703	-0.638315	0.523268	NA	unc-4	up	F30GvP	WBGene00006744
0.3353	2.5769	4.03703	-0.638315	0.523268	NA	Y47D3B.16	up	F30GvP	WBGene00198031
0.336577	-1.29184	3.99162	0.323638	0.746212	NA	C17G10.7	down	R30GvP	WBGene00015919
0.341802	1.0156	4.03961	-0.251409	0.801498	NA	Y52B11A.18	up	S180GvP	NA
0.34337	1.34002	3.98839	-0.33598	0.736886	NA	F36H5.13	up	S30GvP	WBGene00206519
0.34337	1.34002	3.98839	-0.33598	0.736886	NA	M163.16	up	S30GvP	WBGene00196573
0.34337	1.34002	3.98839	-0.33598	0.736886	NA	spe-47	up	S30GvP	WBGene00021271
0.344226	-1.60808	4.00515	0.401504	0.688049	NA	21ur-13193	down	F30GvP	WBGene00165318
0.344226	-1.60808	4.00515	0.401504	0.688049	NA	acr-8	down	F30GvP	WBGene00000047
0.344226	-1.60808	4.00515	0.401504	0.688049	NA	acs-9	down	F30GvP	WBGene00020634
0.344226	-1.60808	4.00515	0.401504	0.688049	NA	arrd-4	down	F30GvP	WBGene00014159
0.344226	-1.60808	4.00515	0.401504	0.688049	NA	B0198.3	down	F30GvP	WBGene00007116
0.344226	-1.60808	4.00515	0.401504	0.688049	NA	best-4	down	F30GvP	WBGene00015288
0.344226	-1.60808	4.00515	0.401504	0.688049	NA	bnc-1	down	F30GvP	WBGene00044791
0.344226	-1.60808	4.00515	0.401504	0.688049	NA	C11H1.5	down	F30GvP	WBGene00007530
0.344226	-1.60808	4.00515	0.401504	0.688049	NA	C11H1.8	down	F30GvP	NA
0.344226	-1.60808	4.00515	0.401504	0.688049	NA	C15C7.6	down	F30GvP	WBGene00015792
0.344226	-1.60808	4.00515	0.401504	0.688049	NA	C15H7.2	down	F30GvP	NA
0.344226	-1.60808	4.00515	0.401504	0.688049	NA	C24D10.3	down	F30GvP	NA
0.344226	-1.60808	4.00515	0.401504	0.688049	NA	C25A11.8	down	F30GvP	WBGene00198694
0.344226	-1.60808	4.00515	0.401504	0.688049	NA	C25G6.4	down	F30GvP	WBGene00016109
0.344226	-1.60808	4.00515	0.401504	0.688049	NA	C27A7.3	down	F30GvP	WBGene00007755
0.344226	-1.60808	4.00515	0.401504	0.688049	NA	C28H8.2	down	F30GvP	WBGene00016193
0.344226	-1.60808	4.00515	0.401504	0.688049	NA	C33B4.5	down	F30GvP	WBGene00007893
0.344226	-1.60808	4.00515	0.401504	0.688049	NA	C35A5.11	down	F30GvP	WBGene00044024
0.344226	-1.60808	4.00515	0.401504	0.688049	NA	C39F7.1	down	F30GvP	WBGene00016538
0.344226	-1.60808	4.00515	0.401504	0.688049	NA	C45G9.11	down	F30GvP	WBGene00016682
0.344226	-1.60808	4.00515	0.401504	0.688049	NA	C46C11.4	down	F30GvP	WBGene00044567
0.344226	-1.60808	4.00515	0.401504	0.688049	NA	C46E1.3	down	F30GvP	NA
0.344226	-1.60808	4.00515	0.401504	0.688049	NA	C49H3.12	down	F30GvP	WBGene00016795
0.344226	-1.60808	4.00515	0.401504	0.688049	NA	ceh-10	down	F30GvP	WBGene00000435
0.344226	-1.60808	4.00515	0.401504	0.688049	NA	che-14	down	F30GvP	WBGene00000493
0.344226	-1.60808	4.00515	0.401504	0.688049	NA	col-43	down	F30GvP	WBGene00000620
0.344226	-1.60808	4.00515	0.401504	0.688049	NA	comp-1	down	F30GvP	WBGene00018158
0.344226	-1.60808	4.00515	0.401504	0.688049	NA	cyp-34A1	down	F30GvP	WBGene00011698
0.344226	-1.60808	4.00515	0.401504	0.688049	NA	ets-5	down	F30GvP	WBGene00016600
0.344226	-1.60808	4.00515	0.401504	0.688049	NA	F08H9.15	down	F30GvP	WBGene00235106
0.344226	-1.60808	4.00515	0.401504	0.688049	NA	F09E5.9	down	F30GvP	NA
0.344226	-1.60808	4.00515	0.401504	0.688049	NA	F13E6.2	down	F30GvP	WBGene00008746
0.344226	-1.60808	4.00515	0.401504	0.688049	NA	F16G10.11	down	F30GvP	WBGene00017526
0.344226	-1.60808	4.00515	0.401504	0.688049	NA	F20D12.10	down	F30GvP	WBGene00219909
0.344226	-1.60808	4.00515	0.401504	0.688049	NA	F22F7.6	down	F30GvP	NA
0.344226	-1.60808	4.00515	0.401504	0.688049	NA	F23H12.7	down	F30GvP	WBGene00009095
0.344226	-1.60808	4.00515	0.401504	0.688049	NA	F28B1.10	down	F30GvP	NA
0.344226	-1.60808	4.00515	0.401504	0.688049	NA	F29D10.1	down	F30GvP	WBGene00009250
0.344226	-1.60808	4.00515	0.401504	0.688049	NA	F36A4.5	down	F30GvP	WBGene00018084
0.344226	-1.60808	4.00515	0.401504	0.688049	NA	F36H5.13	down	F30GvP	WBGene00206519
0.344226	-1.60808	4.00515	0.401504	0.688049	NA	F38C2.7	down	F30GvP	WBGene00009539
0.344226	-1.60808	4.00515	0.401504	0.688049	NA	F40G9.18	down	F30GvP	WBGene00189954
0.344226	-1.60808	4.00515	0.401504	0.688049	NA	F41E6.7	down	F30GvP	WBGene00018288
0.344226	-1.60808	4.00515	0.401504	0.688049	NA	F41G4.8	down	F30GvP	WBGene00018311
0.344226	-1.60808	4.00515	0.401504	0.688049	NA	F43G9.8	down	F30GvP	WBGene00009670
0.344226	-1.60808	4.00515	0.401504	0.688049	NA	F46E10.18	down	F30GvP	WBGene00206358
0.344226	-1.60808	4.00515	0.401504	0.688049	NA	F47E1.3	down	F30GvP	NA
0.344226	-1.60808	4.00515	0.401504	0.688049	NA	F48B9.3	down	F30GvP	WBGene00018589
0.344226	-1.60808	4.00515	0.401504	0.688049	NA	F49D11.6	down	F30GvP	WBGene00018630
0.344226	-1.60808	4.00515	0.401504	0.688049	NA	F53B2.5	down	F30GvP	WBGene00009956
0.344226	-1.60808	4.00515	0.401504	0.688049	NA	F53G2.2	down	F30GvP	WBGene00018767
0.344226	-1.60808	4.00515	0.401504	0.688049	NA	F55H12.9	down	F30GvP	WBGene00219976
0.344226	-1.60808	4.00515	0.401504	0.688049	NA	F56F4.3	down	F30GvP	WBGene00018980
0.344226	-1.60808	4.00515	0.401504	0.688049	NA	fbn-1	down	F30GvP	WBGene00022816
0.344226	-1.60808	4.00515	0.401504	0.688049	NA	fbxb-1	down	F30GvP	WBGene00012063
0.344226	-1.60808	4.00515	0.401504	0.688049	NA	fbxb-107	down	F30GvP	WBGene00017912
0.344226	-1.60808	4.00515	0.401504	0.688049	NA	fbxb-33	down	F30GvP	WBGene00044314
0.344226	-1.60808	4.00515	0.401504	0.688049	NA	fipr-28	down	F30GvP	WBGene00013120
0.344226	-1.60808	4.00515	0.401504	0.688049	NA	flp-25	down	F30GvP	WBGene00010575
0.344226	-1.60808	4.00515	0.401504	0.688049	NA	gcy-37	down	F30GvP	WBGene00001557
0.344226	-1.60808	4.00515	0.401504	0.688049	NA	gei-18	down	F30GvP	WBGene00001575
0.344226	-1.60808	4.00515	0.401504	0.688049	NA	glr-2	down	F30GvP	WBGene00001613
0.344226	-1.60808	4.00515	0.401504	0.688049	NA	glr-5	down	F30GvP	WBGene00001616
0.344226	-1.60808	4.00515	0.401504	0.688049	NA	gly-14	down	F30GvP	WBGene00001639
0.344226	-1.60808	4.00515	0.401504	0.688049	NA	gst-11	down	F30GvP	WBGene00001759
0.344226	-1.60808	4.00515	0.401504	0.688049	NA	gur-4	down	F30GvP	WBGene00001805
0.344226	-1.60808	4.00515	0.401504	0.688049	NA	H36L18.5	down	F30GvP	WBGene00219995
0.344226	-1.60808	4.00515	0.401504	0.688049	NA	hil-8	down	F30GvP	WBGene00001859
0.344226	-1.60808	4.00515	0.401504	0.688049	NA	K06A9.2	down	F30GvP	WBGene00019436
0.344226	-1.60808	4.00515	0.401504	0.688049	NA	K08B4.5	down	F30GvP	NA
0.344226	-1.60808	4.00515	0.401504	0.688049	NA	K09C6.8	down	F30GvP	WBGene00019562
0.344226	-1.60808	4.00515	0.401504	0.688049	NA	kin-9	down	F30GvP	WBGene00002195
0.344226	-1.60808	4.00515	0.401504	0.688049	NA	kvs-1	down	F30GvP	WBGene00002242
0.344226	-1.60808	4.00515	0.401504	0.688049	NA	lgc-51	down	F30GvP	WBGene00017399
0.344226	-1.60808	4.00515	0.401504	0.688049	NA	lgx-1	down	F30GvP	WBGene00002983
0.344226	-1.60808	4.00515	0.401504	0.688049	NA	linc-107	down	F30GvP	WBGene00219655
0.344226	-1.60808	4.00515	0.401504	0.688049	NA	lrx-1	down	F30GvP	WBGene00003075
0.344226	-1.60808	4.00515	0.401504	0.688049	NA	M01A12.4	down	F30GvP	WBGene00044616
0.344226	-1.60808	4.00515	0.401504	0.688049	NA	M02G9.2	down	F30GvP	WBGene00010831
0.344226	-1.60808	4.00515	0.401504	0.688049	NA	M04G7.5	down	F30GvP	WBGene00235264
0.344226	-1.60808	4.00515	0.401504	0.688049	NA	mam-3	down	F30GvP	WBGene00010714
0.344226	-1.60808	4.00515	0.401504	0.688049	NA	mam-6	down	F30GvP	WBGene00010359
0.344226	-1.60808	4.00515	0.401504	0.688049	NA	math-50	down	F30GvP	NA
0.344226	-1.60808	4.00515	0.401504	0.688049	NA	mks-3	down	F30GvP	WBGene00018042
0.344226	-1.60808	4.00515	0.401504	0.688049	NA	nas-6	down	F30GvP	WBGene00003525
0.344226	-1.60808	4.00515	0.401504	0.688049	NA	nep-25	down	F30GvP	WBGene00022874
0.344226	-1.60808	4.00515	0.401504	0.688049	NA	nhr-148	down	F30GvP	WBGene00015396
0.344226	-1.60808	4.00515	0.401504	0.688049	NA	nlp-39	down	F30GvP	WBGene00008295
0.344226	-1.60808	4.00515	0.401504	0.688049	NA	npr-18	down	F30GvP	WBGene00008065
0.344226	-1.60808	4.00515	0.401504	0.688049	NA	oac-34	down	F30GvP	WBGene00010157
0.344226	-1.60808	4.00515	0.401504	0.688049	NA	oac-46	down	F30GvP	WBGene00011768
0.344226	-1.60808	4.00515	0.401504	0.688049	NA	pitr-2	down	F30GvP	WBGene00015054
0.344226	-1.60808	4.00515	0.401504	0.688049	NA	plp-2	down	F30GvP	WBGene00008976
0.344226	-1.60808	4.00515	0.401504	0.688049	NA	pqn-32	down	F30GvP	WBGene00004120
0.344226	-1.60808	4.00515	0.401504	0.688049	NA	ptp-1	down	F30GvP	WBGene00004213
0.344226	-1.60808	4.00515	0.401504	0.688049	NA	ptr-16	down	F30GvP	WBGene00004230
0.344226	-1.60808	4.00515	0.401504	0.688049	NA	R01E6.2	down	F30GvP	WBGene00010968
0.344226	-1.60808	4.00515	0.401504	0.688049	NA	R07H5.9	down	F30GvP	WBGene00011129
0.344226	-1.60808	4.00515	0.401504	0.688049	NA	R10E4.3	down	F30GvP	WBGene00011200
0.344226	-1.60808	4.00515	0.401504	0.688049	NA	sad-1	down	F30GvP	WBGene00004719
0.344226	-1.60808	4.00515	0.401504	0.688049	NA	scrm-3	down	F30GvP	WBGene00015437
0.344226	-1.60808	4.00515	0.401504	0.688049	NA	sdz-16	down	F30GvP	WBGene00009297
0.344226	-1.60808	4.00515	0.401504	0.688049	NA	ser-1	down	F30GvP	WBGene00004776
0.344226	-1.60808	4.00515	0.401504	0.688049	NA	ser-5	down	F30GvP	WBGene00008890
0.344226	-1.60808	4.00515	0.401504	0.688049	NA	set-11	down	F30GvP	WBGene00018023
0.344226	-1.60808	4.00515	0.401504	0.688049	NA	slo-1	down	F30GvP	WBGene00004830
0.344226	-1.60808	4.00515	0.401504	0.688049	NA	srbc-50	down	F30GvP	WBGene00010022
0.344226	-1.60808	4.00515	0.401504	0.688049	NA	sre-10	down	F30GvP	WBGene00017330
0.344226	-1.60808	4.00515	0.401504	0.688049	NA	sri-11	down	F30GvP	WBGene00005523
0.344226	-1.60808	4.00515	0.401504	0.688049	NA	srm-1	down	F30GvP	WBGene00005638
0.344226	-1.60808	4.00515	0.401504	0.688049	NA	srsx-6	down	F30GvP	WBGene00022405
0.344226	-1.60808	4.00515	0.401504	0.688049	NA	srx-11	down	F30GvP	NA
0.344226	-1.60808	4.00515	0.401504	0.688049	NA	str-41	down	F30GvP	WBGene00006106
0.344226	-1.60808	4.00515	0.401504	0.688049	NA	T01C1.4	down	F30GvP	WBGene00011317
0.344226	-1.60808	4.00515	0.401504	0.688049	NA	T04A6.2	down	F30GvP	WBGene00020201
0.344226	-1.60808	4.00515	0.401504	0.688049	NA	T04G9.6	down	F30GvP	WBGene00020217
0.344226	-1.60808	4.00515	0.401504	0.688049	NA	T06A4.1	down	F30GvP	WBGene00020281
0.344226	-1.60808	4.00515	0.401504	0.688049	NA	T08G11.2	down	F30GvP	WBGene00044684
0.344226	-1.60808	4.00515	0.401504	0.688049	NA	T11G6.11	down	F30GvP	WBGene00255441
0.344226	-1.60808	4.00515	0.401504	0.688049	NA	T16G1.2	down	F30GvP	WBGene00011796
0.344226	-1.60808	4.00515	0.401504	0.688049	NA	T20D4.15	down	F30GvP	WBGene00020620
0.344226	-1.60808	4.00515	0.401504	0.688049	NA	T23B3.6	down	F30GvP	WBGene00020714
0.344226	-1.60808	4.00515	0.401504	0.688049	NA	T23B7.3	down	F30GvP	WBGene00044767
0.344226	-1.60808	4.00515	0.401504	0.688049	NA	T26E3.10	down	F30GvP	WBGene00012042
0.344226	-1.60808	4.00515	0.401504	0.688049	NA	T28A8.2	down	F30GvP	WBGene00012108
0.344226	-1.60808	4.00515	0.401504	0.688049	NA	tag-140	down	F30GvP	NA
0.344226	-1.60808	4.00515	0.401504	0.688049	NA	tiar-3	down	F30GvP	NA
0.344226	-1.60808	4.00515	0.401504	0.688049	NA	trp-1	down	F30GvP	WBGene00006614
0.344226	-1.60808	4.00515	0.401504	0.688049	NA	tsp-20	down	F30GvP	WBGene00006646
0.344226	-1.60808	4.00515	0.401504	0.688049	NA	tyra-2	down	F30GvP	WBGene00017157
0.344226	-1.60808	4.00515	0.401504	0.688049	NA	W03A5.1	down	F30GvP	WBGene00020966
0.344226	-1.60808	4.00515	0.401504	0.688049	NA	W03G9.10	down	F30GvP	WBGene00195069
0.344226	-1.60808	4.00515	0.401504	0.688049	NA	W04G5.8	down	F30GvP	WBGene00012268
0.344226	-1.60808	4.00515	0.401504	0.688049	NA	W05H12.2	down	F30GvP	NA
0.344226	-1.60808	4.00515	0.401504	0.688049	NA	W10D9.1	down	F30GvP	WBGene00021129
0.344226	-1.60808	4.00515	0.401504	0.688049	NA	Y113G7A.15	down	F30GvP	NA
0.344226	-1.60808	4.00515	0.401504	0.688049	NA	Y116A8C.38	down	F30GvP	WBGene00013811
0.344226	-1.60808	4.00515	0.401504	0.688049	NA	Y119C1B.12	down	F30GvP	WBGene00044754
0.344226	-1.60808	4.00515	0.401504	0.688049	NA	Y17G9A.2	down	F30GvP	WBGene00021195
0.344226	-1.60808	4.00515	0.401504	0.688049	NA	Y37E3.30	down	F30GvP	WBGene00235158
0.344226	-1.60808	4.00515	0.401504	0.688049	NA	Y46G5A.23	down	F30GvP	WBGene00012913
0.344226	-1.60808	4.00515	0.401504	0.688049	NA	Y48G1BR.1	down	F30GvP	WBGene00021675
0.344226	-1.60808	4.00515	0.401504	0.688049	NA	Y54G2A.44	down	F30GvP	WBGene00044487
0.344226	-1.60808	4.00515	0.401504	0.688049	NA	Y55D5A.2	down	F30GvP	NA
0.344226	-1.60808	4.00515	0.401504	0.688049	NA	Y57G11C.499	down	F30GvP	WBGene00077762
0.344226	-1.60808	4.00515	0.401504	0.688049	NA	Y61A9LA.4	down	F30GvP	WBGene00022016
0.344226	-1.60808	4.00515	0.401504	0.688049	NA	Y71G12B.31	down	F30GvP	WBGene00044348
0.344226	-1.60808	4.00515	0.401504	0.688049	NA	ZC317.2	down	F30GvP	WBGene00022588
0.344226	-1.60808	4.00515	0.401504	0.688049	NA	zig-2	down	F30GvP	WBGene00006979
0.344226	-1.60808	4.00515	0.401504	0.688049	NA	ZK105.13	down	F30GvP	WBGene00235114
0.344226	-1.60808	4.00515	0.401504	0.688049	NA	ZK112.5	down	F30GvP	WBGene00022661
0.344226	-1.60808	4.00515	0.401504	0.688049	NA	ZK470.14	down	F30GvP	WBGene00219362
0.344226	-1.60808	4.00515	0.401504	0.688049	NA	ZK54.3	down	F30GvP	WBGene00022648
0.344226	-1.60808	4.00515	0.401504	0.688049	NA	ZK593.11	down	F30GvP	WBGene00194673
0.344226	-1.60808	4.00515	0.401504	0.688049	NA	ZK813.5	down	F30GvP	WBGene00022824
0.344226	-1.60808	4.00515	0.401504	0.688049	NA	ZK813.6	down	F30GvP	WBGene00044564
0.34682	-1.27494	3.98576	0.319873	0.749065	NA	F13G3.12	down	S30GvP	WBGene00008770
0.34682	-1.27494	3.98576	0.319873	0.749065	NA	F26D11.2	down	S30GvP	WBGene00017819
0.34682	-1.27494	3.98576	0.319873	0.749065	NA	M03B6.5	down	S30GvP	WBGene00010837
0.34682	-1.27494	3.98576	0.319873	0.749065	NA	R08C7.8	down	S30GvP	WBGene00019951
0.349269	-1.3872	3.99126	0.34756	0.72817	NA	D2024.1	down	R180GvP	WBGene00017050
0.349269	-1.3872	3.99126	0.34756	0.72817	NA	F09F9.5	down	R180GvP	WBGene00045395
0.349269	-1.3872	3.99126	0.34756	0.72817	NA	F26C11.4	down	R180GvP	WBGene00044159
0.349269	-1.3872	3.99126	0.34756	0.72817	NA	F31D5.6	down	R180GvP	WBGene00017949
0.350795	-1.91066	4.00995	0.47648	0.633733	NA	B0285.6	down	S180GvP	WBGene00007138
0.350795	-1.91066	4.00995	0.47648	0.633733	NA	B0554.4	down	S180GvP	WBGene00015257
0.350795	-1.91066	4.00995	0.47648	0.633733	NA	bath-21	down	S180GvP	WBGene00019138
0.350795	-1.91066	4.00995	0.47648	0.633733	NA	C03E10.3	down	S180GvP	WBGene00007281
0.350795	-1.91066	4.00995	0.47648	0.633733	NA	C24H12.9	down	S180GvP	NA
0.350795	-1.91066	4.00995	0.47648	0.633733	NA	C27F2.1	down	S180GvP	NA
0.350795	-1.91066	4.00995	0.47648	0.633733	NA	C39E6.2	down	S180GvP	WBGene00016537
0.350795	-1.91066	4.00995	0.47648	0.633733	NA	ets-8	down	S180GvP	WBGene00016798
0.350795	-1.91066	4.00995	0.47648	0.633733	NA	F01G10.9	down	S180GvP	WBGene00008511
0.350795	-1.91066	4.00995	0.47648	0.633733	NA	F07H5.8	down	S180GvP	WBGene00008559
0.350795	-1.91066	4.00995	0.47648	0.633733	NA	F09G8.5	down	S180GvP	WBGene00017320
0.350795	-1.91066	4.00995	0.47648	0.633733	NA	F13G3.3	down	S180GvP	WBGene00008763
0.350795	-1.91066	4.00995	0.47648	0.633733	NA	F15H10.6	down	S180GvP	NA
0.350795	-1.91066	4.00995	0.47648	0.633733	NA	F22B5.6	down	S180GvP	WBGene00009044
0.350795	-1.91066	4.00995	0.47648	0.633733	NA	F22E5.11	down	S180GvP	WBGene00017709
0.350795	-1.91066	4.00995	0.47648	0.633733	NA	F25D1.2	down	S180GvP	NA
0.350795	-1.91066	4.00995	0.47648	0.633733	NA	F28A10.4	down	S180GvP	WBGene00017872
0.350795	-1.91066	4.00995	0.47648	0.633733	NA	F29B9.12	down	S180GvP	WBGene00044482
0.350795	-1.91066	4.00995	0.47648	0.633733	NA	F31F6.3	down	S180GvP	WBGene00009302
0.350795	-1.91066	4.00995	0.47648	0.633733	NA	F38B6.3	down	S180GvP	WBGene00018173
0.350795	-1.91066	4.00995	0.47648	0.633733	NA	F39D8.3	down	S180GvP	WBGene00009561
0.350795	-1.91066	4.00995	0.47648	0.633733	NA	F46F5.9	down	S180GvP	NA
0.350795	-1.91066	4.00995	0.47648	0.633733	NA	F49C12.3	down	S180GvP	WBGene00009873
0.350795	-1.91066	4.00995	0.47648	0.633733	NA	F52D4.1	down	S180GvP	WBGene00045391
0.350795	-1.91066	4.00995	0.47648	0.633733	NA	F59F3.6	down	S180GvP	WBGene00010335
0.350795	-1.91066	4.00995	0.47648	0.633733	NA	fbxa-137	down	S180GvP	WBGene00020853
0.350795	-1.91066	4.00995	0.47648	0.633733	NA	fbxb-51	down	S180GvP	WBGene00019414
0.350795	-1.91066	4.00995	0.47648	0.633733	NA	fbxb-92	down	S180GvP	WBGene00044693
0.350795	-1.91066	4.00995	0.47648	0.633733	NA	frpr-18	down	S180GvP	WBGene00020586
0.350795	-1.91066	4.00995	0.47648	0.633733	NA	gpa-18	down	S180GvP	WBGene00020997
0.350795	-1.91066	4.00995	0.47648	0.633733	NA	irld-24	down	S180GvP	WBGene00007844
0.350795	-1.91066	4.00995	0.47648	0.633733	NA	K08B12.1	down	S180GvP	WBGene00019520
0.350795	-1.91066	4.00995	0.47648	0.633733	NA	K12C11.5	down	S180GvP	WBGene00044896
0.350795	-1.91066	4.00995	0.47648	0.633733	NA	lat-2	down	S180GvP	WBGene00002252
0.350795	-1.91066	4.00995	0.47648	0.633733	NA	let-381	down	S180GvP	WBGene00002601
0.350795	-1.91066	4.00995	0.47648	0.633733	NA	linc-109	down	S180GvP	WBGene00219615
0.350795	-1.91066	4.00995	0.47648	0.633733	NA	lipl-6	down	S180GvP	WBGene00021963
0.350795	-1.91066	4.00995	0.47648	0.633733	NA	math-6	down	S180GvP	WBGene00015835
0.350795	-1.91066	4.00995	0.47648	0.633733	NA	nas-15	down	S180GvP	WBGene00003534
0.350795	-1.91066	4.00995	0.47648	0.633733	NA	nas-28	down	S180GvP	WBGene00003546
0.350795	-1.91066	4.00995	0.47648	0.633733	NA	nhr-236	down	S180GvP	WBGene00021417
0.350795	-1.91066	4.00995	0.47648	0.633733	NA	nlp-17	down	S180GvP	WBGene00003755
0.350795	-1.91066	4.00995	0.47648	0.633733	NA	npr-21	down	S180GvP	WBGene00020727
0.350795	-1.91066	4.00995	0.47648	0.633733	NA	osm-12	down	S180GvP	WBGene00003892
0.350795	-1.91066	4.00995	0.47648	0.633733	NA	R17.3	down	S180GvP	NA
0.350795	-1.91066	4.00995	0.47648	0.633733	NA	R52.6	down	S180GvP	WBGene00020078
0.350795	-1.91066	4.00995	0.47648	0.633733	NA	srd-49	down	S180GvP	WBGene00005127
0.350795	-1.91066	4.00995	0.47648	0.633733	NA	sre-9	down	S180GvP	WBGene00015898
0.350795	-1.91066	4.00995	0.47648	0.633733	NA	sri-49	down	S180GvP	NA
0.350795	-1.91066	4.00995	0.47648	0.633733	NA	T02C12.4	down	S180GvP	NA
0.350795	-1.91066	4.00995	0.47648	0.633733	NA	T02E9.6	down	S180GvP	WBGene00044203
0.350795	-1.91066	4.00995	0.47648	0.633733	NA	T05C7.5	down	S180GvP	WBGene00235258
0.350795	-1.91066	4.00995	0.47648	0.633733	NA	T19C3.6	down	S180GvP	WBGene00020564
0.350795	-1.91066	4.00995	0.47648	0.633733	NA	T19H5.5	down	S180GvP	NA
0.350795	-1.91066	4.00995	0.47648	0.633733	NA	T20G5.13	down	S180GvP	WBGene00011874
0.350795	-1.91066	4.00995	0.47648	0.633733	NA	T25E12.14	down	S180GvP	WBGene00077622
0.350795	-1.91066	4.00995	0.47648	0.633733	NA	T25G12.2	down	S180GvP	NA
0.350795	-1.91066	4.00995	0.47648	0.633733	NA	T28A11.5	down	S180GvP	NA
0.350795	-1.91066	4.00995	0.47648	0.633733	NA	ttr-57	down	S180GvP	WBGene00050892
0.350795	-1.91066	4.00995	0.47648	0.633733	NA	W03D2.9	down	S180GvP	WBGene00020983
0.350795	-1.91066	4.00995	0.47648	0.633733	NA	W09G12.3	down	S180GvP	NA
0.350795	-1.91066	4.00995	0.47648	0.633733	NA	W10G11.4	down	S180GvP	NA
0.350795	-1.91066	4.00995	0.47648	0.633733	NA	Y14H12A.4	down	S180GvP	WBGene00220133
0.350795	-1.91066	4.00995	0.47648	0.633733	NA	Y39B6A.29	down	S180GvP	WBGene00012688
0.350795	-1.91066	4.00995	0.47648	0.633733	NA	Y48E1B.8	down	S180GvP	WBGene00013007
0.350795	-1.91066	4.00995	0.47648	0.633733	NA	Y51B9A.7	down	S180GvP	WBGene00013089
0.350795	-1.91066	4.00995	0.47648	0.633733	NA	Y53F4B.38	down	S180GvP	NA
0.350795	-1.91066	4.00995	0.47648	0.633733	NA	Y53F4B.7	down	S180GvP	WBGene00013154
0.350795	-1.91066	4.00995	0.47648	0.633733	NA	Y75B8A.37	down	S180GvP	WBGene00013565
0.350795	-1.91066	4.00995	0.47648	0.633733	NA	Y7A5A.10	down	S180GvP	WBGene00044154
0.350795	-1.91066	4.00995	0.47648	0.633733	NA	ZC190.6	down	S180GvP	WBGene00022540
0.350795	-1.91066	4.00995	0.47648	0.633733	NA	ZC373.3	down	S180GvP	WBGene00013868
0.350795	-1.91066	4.00995	0.47648	0.633733	NA	ztf-30	down	S180GvP	WBGene00015523
0.351836	0.0225457	3.98647	-0.00565556	0.995488	NA	Y37A1B.18	up	S30GvP	NA
0.352504	-1.35281	3.98821	0.339202	0.734457	NA	ctbp-1	down	R30GvP	WBGene00006424
0.352504	-1.35281	3.98821	0.339202	0.734457	NA	dyf-7	down	R30GvP	WBGene00001123
0.354295	-1.89707	4.01042	0.473036	0.636188	NA	abt-1	down	S180GvP	WBGene00000019
0.354295	-1.89707	4.01042	0.473036	0.636188	NA	anr-44	down	S180GvP	WBGene00219729
0.354295	-1.89707	4.01042	0.473036	0.636188	NA	C16C8.8	down	S180GvP	WBGene00015846
0.354295	-1.89707	4.01042	0.473036	0.636188	NA	C17G1.1	down	S180GvP	NA
0.354295	-1.89707	4.01042	0.473036	0.636188	NA	C30A5.4	down	S180GvP	NA
0.354295	-1.89707	4.01042	0.473036	0.636188	NA	C38C3.7	down	S180GvP	NA
0.354295	-1.89707	4.01042	0.473036	0.636188	NA	C40H1.3	down	S180GvP	WBGene00008039
0.354295	-1.89707	4.01042	0.473036	0.636188	NA	ceh-14	down	S180GvP	WBGene00000438
0.354295	-1.89707	4.01042	0.473036	0.636188	NA	cyp-42A1	down	S180GvP	WBGene00013585
0.354295	-1.89707	4.01042	0.473036	0.636188	NA	F08F3.10	down	S180GvP	WBGene00017266
0.354295	-1.89707	4.01042	0.473036	0.636188	NA	F13B12.4	down	S180GvP	WBGene00008732
0.354295	-1.89707	4.01042	0.473036	0.636188	NA	F15E6.10	down	S180GvP	WBGene00044479
0.354295	-1.89707	4.01042	0.473036	0.636188	NA	F22H10.4	down	S180GvP	NA
0.354295	-1.89707	4.01042	0.473036	0.636188	NA	F32A7.8	down	S180GvP	WBGene00044245
0.354295	-1.89707	4.01042	0.473036	0.636188	NA	F35F10.13	down	S180GvP	WBGene00018062
0.354295	-1.89707	4.01042	0.473036	0.636188	NA	F52C6.13	down	S180GvP	NA
0.354295	-1.89707	4.01042	0.473036	0.636188	NA	F53A9.3	down	S180GvP	WBGene00018726
0.354295	-1.89707	4.01042	0.473036	0.636188	NA	F54G2.2	down	S180GvP	NA
0.354295	-1.89707	4.01042	0.473036	0.636188	NA	H16D19.5	down	S180GvP	NA
0.354295	-1.89707	4.01042	0.473036	0.636188	NA	lgc-52	down	S180GvP	WBGene00013517
0.354295	-1.89707	4.01042	0.473036	0.636188	NA	M01B2.8	down	S180GvP	WBGene00010801
0.354295	-1.89707	4.01042	0.473036	0.636188	NA	npax-1	down	S180GvP	WBGene00017664
0.354295	-1.89707	4.01042	0.473036	0.636188	NA	phy-4	down	S180GvP	WBGene00012815
0.354295	-1.89707	4.01042	0.473036	0.636188	NA	srh-125	down	S180GvP	WBGene00005342
0.354295	-1.89707	4.01042	0.473036	0.636188	NA	srh-183	down	S180GvP	WBGene00005398
0.354295	-1.89707	4.01042	0.473036	0.636188	NA	srx-11	down	S180GvP	NA
0.354295	-1.89707	4.01042	0.473036	0.636188	NA	vab-7	down	S180GvP	WBGene00006873
0.354295	-1.89707	4.01042	0.473036	0.636188	NA	Y23H5B.12	down	S180GvP	WBGene00194701
0.354295	-1.89707	4.01042	0.473036	0.636188	NA	Y39A3A.2	down	S180GvP	WBGene00021433
0.354295	-1.89707	4.01042	0.473036	0.636188	NA	Y39G10AR.30	down	S180GvP	WBGene00199088
0.354295	-1.89707	4.01042	0.473036	0.636188	NA	Y47D9A.3	down	S180GvP	WBGene00021630
0.354295	-1.89707	4.01042	0.473036	0.636188	NA	Y4C6A.68	down	S180GvP	NA
0.354295	-1.89707	4.01042	0.473036	0.636188	NA	Y57E12B.10	down	S180GvP	WBGene00202501
0.354295	-1.89707	4.01042	0.473036	0.636188	NA	Y61B8B.2	down	S180GvP	NA
0.354295	-1.89707	4.01042	0.473036	0.636188	NA	ZC155.2	down	S180GvP	WBGene00022530
0.354416	0.435212	4.04741	-0.107528	0.91437	NA	M03E7.4	up	R180GvP	WBGene00019756
0.356388	-1.60579	4.0053	0.400917	0.688481	NA	nas-33	down	F30GvP	WBGene00003551
0.356388	-1.60579	4.0053	0.400917	0.688481	NA	R12B2.7	down	F30GvP	WBGene00020021
0.356529	-0.0113333	4.03798	0.00280668	0.997761	NA	E03H12.8	down	F30GvP	NA
0.359156	-1.42233	3.98925	0.35654	0.721436	NA	acly-1	down	R180GvP	WBGene00016995
0.359156	-1.42233	3.98925	0.35654	0.721436	NA	C24B5.1	down	R180GvP	WBGene00016044
0.359156	-1.42233	3.98925	0.35654	0.721436	NA	C30F2.2	down	R180GvP	WBGene00007816
0.359156	-1.42233	3.98925	0.35654	0.721436	NA	clx-1	down	R180GvP	WBGene00000551
0.359156	-1.42233	3.98925	0.35654	0.721436	NA	H14E04.3	down	R180GvP	WBGene00019200
0.359156	-1.42233	3.98925	0.35654	0.721436	NA	linc-19	down	R180GvP	WBGene00219660
0.360303	-1.33952	3.98241	0.33636	0.7366	NA	bath-34	down	S30GvP	WBGene00012195
0.360303	-1.33952	3.98241	0.33636	0.7366	NA	bbs-4	down	S30GvP	WBGene00043992
0.360303	-1.33952	3.98241	0.33636	0.7366	NA	bbs-5	down	S30GvP	WBGene00010974
0.360303	-1.33952	3.98241	0.33636	0.7366	NA	C06B3.16	down	S30GvP	WBGene00189947
0.360303	-1.33952	3.98241	0.33636	0.7366	NA	C09H10.9	down	S30GvP	WBGene00007503
0.360303	-1.33952	3.98241	0.33636	0.7366	NA	C13A2.6	down	S30GvP	WBGene00015723
0.360303	-1.33952	3.98241	0.33636	0.7366	NA	C18A3.9	down	S30GvP	WBGene00015945
0.360303	-1.33952	3.98241	0.33636	0.7366	NA	C18G1.1	down	S30GvP	WBGene00015980
0.360303	-1.33952	3.98241	0.33636	0.7366	NA	C24H12.11	down	S30GvP	NA
0.360303	-1.33952	3.98241	0.33636	0.7366	NA	C26E6.1	down	S30GvP	WBGene00016137
0.360303	-1.33952	3.98241	0.33636	0.7366	NA	C28D4.4	down	S30GvP	WBGene00007792
0.360303	-1.33952	3.98241	0.33636	0.7366	NA	C30G4.2	down	S30GvP	WBGene00016268
0.360303	-1.33952	3.98241	0.33636	0.7366	NA	C32E8.6	down	S30GvP	WBGene00016324
0.360303	-1.33952	3.98241	0.33636	0.7366	NA	C33C12.7	down	S30GvP	WBGene00016339
0.360303	-1.33952	3.98241	0.33636	0.7366	NA	C34C6.2	down	S30GvP	NA
0.360303	-1.33952	3.98241	0.33636	0.7366	NA	C48B4.12	down	S30GvP	WBGene00008175
0.360303	-1.33952	3.98241	0.33636	0.7366	NA	C48B6.4	down	S30GvP	WBGene00016742
0.360303	-1.33952	3.98241	0.33636	0.7366	NA	C54F6.18	down	S30GvP	WBGene00235093
0.360303	-1.33952	3.98241	0.33636	0.7366	NA	C56E6.4	down	S30GvP	WBGene00016972
0.360303	-1.33952	3.98241	0.33636	0.7366	NA	clc-2	down	S30GvP	WBGene00000523
0.360303	-1.33952	3.98241	0.33636	0.7366	NA	clec-154	down	S30GvP	NA
0.360303	-1.33952	3.98241	0.33636	0.7366	NA	cyp-33C6	down	S30GvP	WBGene00018264
0.360303	-1.33952	3.98241	0.33636	0.7366	NA	D2024.1	down	S30GvP	WBGene00017050
0.360303	-1.33952	3.98241	0.33636	0.7366	NA	dyf-6	down	S30GvP	WBGene00001122
0.360303	-1.33952	3.98241	0.33636	0.7366	NA	F01G10.10	down	S30GvP	WBGene00008512
0.360303	-1.33952	3.98241	0.33636	0.7366	NA	F09C6.1	down	S30GvP	NA
0.360303	-1.33952	3.98241	0.33636	0.7366	NA	F13E6.10	down	S30GvP	WBGene00199935
0.360303	-1.33952	3.98241	0.33636	0.7366	NA	F14D2.2	down	S30GvP	NA
0.360303	-1.33952	3.98241	0.33636	0.7366	NA	F14H12.7	down	S30GvP	WBGene00017474
0.360303	-1.33952	3.98241	0.33636	0.7366	NA	F22E5.20	down	S30GvP	WBGene00017713
0.360303	-1.33952	3.98241	0.33636	0.7366	NA	F23B12.1	down	S30GvP	WBGene00009079
0.360303	-1.33952	3.98241	0.33636	0.7366	NA	F23F1.6	down	S30GvP	WBGene00017747
0.360303	-1.33952	3.98241	0.33636	0.7366	NA	F29G9.7	down	S30GvP	NA
0.360303	-1.33952	3.98241	0.33636	0.7366	NA	F30A10.13	down	S30GvP	WBGene00044680
0.360303	-1.33952	3.98241	0.33636	0.7366	NA	F31A9.2	down	S30GvP	WBGene00017941
0.360303	-1.33952	3.98241	0.33636	0.7366	NA	F31D5.2	down	S30GvP	WBGene00017945
0.360303	-1.33952	3.98241	0.33636	0.7366	NA	F32D8.15	down	S30GvP	WBGene00009325
0.360303	-1.33952	3.98241	0.33636	0.7366	NA	F33A8.11	down	S30GvP	WBGene00201303
0.360303	-1.33952	3.98241	0.33636	0.7366	NA	F34D6.1	down	S30GvP	WBGene00018021
0.360303	-1.33952	3.98241	0.33636	0.7366	NA	F35E2.8	down	S30GvP	WBGene00009415
0.360303	-1.33952	3.98241	0.33636	0.7366	NA	F36H12.17	down	S30GvP	WBGene00018130
0.360303	-1.33952	3.98241	0.33636	0.7366	NA	F41E6.7	down	S30GvP	WBGene00018288
0.360303	-1.33952	3.98241	0.33636	0.7366	NA	F44F1.6	down	S30GvP	WBGene00009698
0.360303	-1.33952	3.98241	0.33636	0.7366	NA	F46C3.7	down	S30GvP	WBGene00164974
0.360303	-1.33952	3.98241	0.33636	0.7366	NA	F47E1.4	down	S30GvP	WBGene00018568
0.360303	-1.33952	3.98241	0.33636	0.7366	NA	F52C6.12	down	S30GvP	NA
0.360303	-1.33952	3.98241	0.33636	0.7366	NA	F53H4.3	down	S30GvP	WBGene00010008
0.360303	-1.33952	3.98241	0.33636	0.7366	NA	F55A3.7	down	S30GvP	NA
0.360303	-1.33952	3.98241	0.33636	0.7366	NA	F59A6.10	down	S30GvP	WBGene00044385
0.360303	-1.33952	3.98241	0.33636	0.7366	NA	fbxa-122	down	S30GvP	NA
0.360303	-1.33952	3.98241	0.33636	0.7366	NA	fbxa-71	down	S30GvP	WBGene00020639
0.360303	-1.33952	3.98241	0.33636	0.7366	NA	fbxb-26	down	S30GvP	WBGene00019035
0.360303	-1.33952	3.98241	0.33636	0.7366	NA	fer-1	down	S30GvP	WBGene00001414
0.360303	-1.33952	3.98241	0.33636	0.7366	NA	glb-28	down	S30GvP	WBGene00012441
0.360303	-1.33952	3.98241	0.33636	0.7366	NA	gly-14	down	S30GvP	WBGene00001639
0.360303	-1.33952	3.98241	0.33636	0.7366	NA	H11E01.t1	down	S30GvP	NA
0.360303	-1.33952	3.98241	0.33636	0.7366	NA	K03C7.3	down	S30GvP	NA
0.360303	-1.33952	3.98241	0.33636	0.7366	NA	K06H6.2	down	S30GvP	WBGene00019450
0.360303	-1.33952	3.98241	0.33636	0.7366	NA	K08H10.6	down	S30GvP	WBGene00010698
0.360303	-1.33952	3.98241	0.33636	0.7366	NA	K09E3.6	down	S30GvP	NA
0.360303	-1.33952	3.98241	0.33636	0.7366	NA	K11D12.11	down	S30GvP	WBGene00019650
0.360303	-1.33952	3.98241	0.33636	0.7366	NA	K11H3.8	down	S30GvP	WBGene00185002
0.360303	-1.33952	3.98241	0.33636	0.7366	NA	lips-9	down	S30GvP	WBGene00010267
0.360303	-1.33952	3.98241	0.33636	0.7366	NA	magu-1	down	S30GvP	WBGene00021914
0.360303	-1.33952	3.98241	0.33636	0.7366	NA	math-16	down	S30GvP	WBGene00015832
0.360303	-1.33952	3.98241	0.33636	0.7366	NA	math-28	down	S30GvP	WBGene00018102
0.360303	-1.33952	3.98241	0.33636	0.7366	NA	miro-3	down	S30GvP	NA
0.360303	-1.33952	3.98241	0.33636	0.7366	NA	mltn-10	down	S30GvP	WBGene00008965
0.360303	-1.33952	3.98241	0.33636	0.7366	NA	mod-1	down	S30GvP	WBGene00003386
0.360303	-1.33952	3.98241	0.33636	0.7366	NA	nas-37	down	S30GvP	WBGene00003553
0.360303	-1.33952	3.98241	0.33636	0.7366	NA	nep-2	down	S30GvP	WBGene00020230
0.360303	-1.33952	3.98241	0.33636	0.7366	NA	nlp-1	down	S30GvP	WBGene00003739
0.360303	-1.33952	3.98241	0.33636	0.7366	NA	nrx-1	down	S30GvP	WBGene00007799
0.360303	-1.33952	3.98241	0.33636	0.7366	NA	oac-8	down	S30GvP	WBGene00008077
0.360303	-1.33952	3.98241	0.33636	0.7366	NA	pqn-11	down	S30GvP	NA
0.360303	-1.33952	3.98241	0.33636	0.7366	NA	pqn-37	down	S30GvP	WBGene00004124
0.360303	-1.33952	3.98241	0.33636	0.7366	NA	R07E5.4	down	S30GvP	WBGene00011112
0.360303	-1.33952	3.98241	0.33636	0.7366	NA	R09A8.1	down	S30GvP	WBGene00011152
0.360303	-1.33952	3.98241	0.33636	0.7366	NA	R13H9.5	down	S30GvP	WBGene00020071
0.360303	-1.33952	3.98241	0.33636	0.7366	NA	rpi-2	down	S30GvP	WBGene00019536
0.360303	-1.33952	3.98241	0.33636	0.7366	NA	scl-9	down	S30GvP	WBGene00009890
0.360303	-1.33952	3.98241	0.33636	0.7366	NA	sdz-21	down	S30GvP	WBGene00018828
0.360303	-1.33952	3.98241	0.33636	0.7366	NA	spe-10	down	S30GvP	WBGene00004964
0.360303	-1.33952	3.98241	0.33636	0.7366	NA	sri-16	down	S30GvP	WBGene00005528
0.360303	-1.33952	3.98241	0.33636	0.7366	NA	srv-21	down	S30GvP	WBGene00005732
0.360303	-1.33952	3.98241	0.33636	0.7366	NA	sulp-5	down	S30GvP	WBGene00010789
0.360303	-1.33952	3.98241	0.33636	0.7366	NA	T01B6.4	down	S30GvP	NA
0.360303	-1.33952	3.98241	0.33636	0.7366	NA	T01H10.4	down	S30GvP	NA
0.360303	-1.33952	3.98241	0.33636	0.7366	NA	T04G9.4	down	S30GvP	WBGene00020215
0.360303	-1.33952	3.98241	0.33636	0.7366	NA	T06F4.1	down	S30GvP	WBGene00020294
0.360303	-1.33952	3.98241	0.33636	0.7366	NA	T07H3.8	down	S30GvP	WBGene00194704
0.360303	-1.33952	3.98241	0.33636	0.7366	NA	T08A9.6	down	S30GvP	NA
0.360303	-1.33952	3.98241	0.33636	0.7366	NA	T15B7.14	down	S30GvP	WBGene00020526
0.360303	-1.33952	3.98241	0.33636	0.7366	NA	T15B7.15	down	S30GvP	WBGene00020527
0.360303	-1.33952	3.98241	0.33636	0.7366	NA	W03D8.10	down	S30GvP	NA
0.360303	-1.33952	3.98241	0.33636	0.7366	NA	W06H8.2	down	S30GvP	WBGene00021066
0.360303	-1.33952	3.98241	0.33636	0.7366	NA	W09C3.8	down	S30GvP	WBGene00021115
0.360303	-1.33952	3.98241	0.33636	0.7366	NA	W09C5.12	down	S30GvP	WBGene00194660
0.360303	-1.33952	3.98241	0.33636	0.7366	NA	Y18H1A.15	down	S30GvP	WBGene00044434
0.360303	-1.33952	3.98241	0.33636	0.7366	NA	Y23H5B.7	down	S30GvP	NA
0.360303	-1.33952	3.98241	0.33636	0.7366	NA	Y37H2B.1	down	S30GvP	NA
0.360303	-1.33952	3.98241	0.33636	0.7366	NA	Y38E10A.9	down	S30GvP	WBGene00012587
0.360303	-1.33952	3.98241	0.33636	0.7366	NA	Y39B6A.27	down	S30GvP	WBGene00012686
0.360303	-1.33952	3.98241	0.33636	0.7366	NA	Y49E10.10	down	S30GvP	WBGene00013033
0.360303	-1.33952	3.98241	0.33636	0.7366	NA	Y51F10.15	down	S30GvP	WBGene00255420
0.360303	-1.33952	3.98241	0.33636	0.7366	NA	Y52B11A.4	down	S30GvP	WBGene00013124
0.360303	-1.33952	3.98241	0.33636	0.7366	NA	Y53C12A.11	down	S30GvP	WBGene00194906
0.360303	-1.33952	3.98241	0.33636	0.7366	NA	Y54G2A.44	down	S30GvP	WBGene00044487
0.360303	-1.33952	3.98241	0.33636	0.7366	NA	Y57G11C.1131	down	S30GvP	WBGene00194661
0.360303	-1.33952	3.98241	0.33636	0.7366	NA	Y66A7A.9	down	S30GvP	WBGene00194864
0.360303	-1.33952	3.98241	0.33636	0.7366	NA	Y73F8A.20	down	S30GvP	WBGene00013526
0.360303	-1.33952	3.98241	0.33636	0.7366	NA	Y7A5A.11	down	S30GvP	NA
0.360303	-1.33952	3.98241	0.33636	0.7366	NA	Y82E9BR.19	down	S30GvP	WBGene00022351
0.360303	-1.33952	3.98241	0.33636	0.7366	NA	Y9C12A.1	down	S30GvP	WBGene00021185
0.360303	-1.33952	3.98241	0.33636	0.7366	NA	Y9C2UA.1	down	S30GvP	WBGene00012421
0.360303	-1.33952	3.98241	0.33636	0.7366	NA	ZC15.4	down	S30GvP	NA
0.360303	-1.33952	3.98241	0.33636	0.7366	NA	ZK337.2	down	S30GvP	NA
0.360303	-1.33952	3.98241	0.33636	0.7366	NA	ZK856.4	down	S30GvP	WBGene00014105
0.362293	-1.5801	4.007	0.394334	0.693334	NA	fbxc-26	down	F30GvP	WBGene00019043
0.362293	-1.5801	4.007	0.394334	0.693334	NA	srh-2	down	F30GvP	WBGene00005228
0.362342	-1.33356	3.98271	0.334837	0.737748	NA	F26D2.16	down	S30GvP	WBGene00009154
0.362342	-1.33356	3.98271	0.334837	0.737748	NA	fbxa-196	down	S30GvP	WBGene00020265
0.36328	0.682153	3.97951	-0.171416	0.863896	NA	C06E8.6	up	S30GvP	WBGene00195582
0.36328	0.682153	3.97951	-0.171416	0.863896	NA	F07B10.4	up	S30GvP	WBGene00008550
0.36328	0.682153	3.97951	-0.171416	0.863896	NA	ZC116.3	up	S30GvP	NA
0.36435	-0.0113333	4.03798	0.00280668	0.997761	NA	Y43D4A.2	down	F30GvP	WBGene00012788
0.366258	3.33186	4.01122	-0.830636	0.406179	NA	C36C9.4	up	S30GvP	WBGene00016487
0.366258	3.33186	4.01122	-0.830636	0.406179	NA	C41G11.15	up	S30GvP	WBGene00199652
0.366258	3.33186	4.01122	-0.830636	0.406179	NA	C49A1.17	up	S30GvP	WBGene00201068
0.366258	3.33186	4.01122	-0.830636	0.406179	NA	cdh-7	up	S30GvP	WBGene00000399
0.366258	3.33186	4.01122	-0.830636	0.406179	NA	del-2	up	S30GvP	WBGene00000953
0.366258	3.33186	4.01122	-0.830636	0.406179	NA	F54B11.10	up	S30GvP	WBGene00010033
0.366258	3.33186	4.01122	-0.830636	0.406179	NA	irld-42	up	S30GvP	WBGene00019386
0.366258	3.33186	4.01122	-0.830636	0.406179	NA	linc-136	up	S30GvP	WBGene00219739
0.366258	3.33186	4.01122	-0.830636	0.406179	NA	oac-47	up	S30GvP	NA
0.366258	3.33186	4.01122	-0.830636	0.406179	NA	R11G1.1	up	S30GvP	WBGene00020010
0.366258	3.33186	4.01122	-0.830636	0.406179	NA	srd-9	up	S30GvP	WBGene00005087
0.366258	3.33186	4.01122	-0.830636	0.406179	NA	sre-38	up	S30GvP	WBGene00008837
0.366258	3.33186	4.01122	-0.830636	0.406179	NA	srx-24	up	S30GvP	WBGene00005915
0.366258	3.33186	4.01122	-0.830636	0.406179	NA	T25C12.7	up	S30GvP	WBGene00198856
0.366258	3.33186	4.01122	-0.830636	0.406179	NA	tbx-43	up	S30GvP	WBGene00044798
0.366258	3.33186	4.01122	-0.830636	0.406179	NA	W03F9.3	up	S30GvP	NA
0.366258	3.33186	4.01122	-0.830636	0.406179	NA	Y116F11B.14	up	S30GvP	WBGene00013829
0.366258	3.33186	4.01122	-0.830636	0.406179	NA	Y67D8A.9	up	S30GvP	WBGene00201731
0.366258	3.33186	4.01122	-0.830636	0.406179	NA	ZC513.14	up	S30GvP	WBGene00194928
0.366258	3.33186	4.01122	-0.830636	0.406179	NA	ZK380.3	up	S30GvP	NA
0.368432	-1.41157	3.98506	0.354216	0.723177	NA	deg-3	down	R30GvP	WBGene00000951
0.368432	-1.41157	3.98506	0.354216	0.723177	NA	F53B2.5	down	R30GvP	WBGene00009956
0.368432	-1.41157	3.98506	0.354216	0.723177	NA	pph-2	down	R30GvP	WBGene00004084
0.368432	-1.41157	3.98506	0.354216	0.723177	NA	tyr-1	down	R30GvP	WBGene00015332
0.368432	-1.41157	3.98506	0.354216	0.723177	NA	Y22D7AR.7	down	R30GvP	WBGene00021261
0.368432	-1.41157	3.98506	0.354216	0.723177	NA	Y45F10C.6	down	R30GvP	WBGene00044256
0.368432	-1.41157	3.98506	0.354216	0.723177	NA	Y47D9A.4	down	R30GvP	WBGene00021631
0.368432	-1.41157	3.98506	0.354216	0.723177	NA	Y52B11A.11	down	R30GvP	WBGene00014914
0.36855	-1.60333	4.00546	0.400285	0.688947	NA	nhr-83	down	F30GvP	NA
0.36855	-1.60333	4.00546	0.400285	0.688947	NA	VB0395L.1	down	F30GvP	WBGene00044150
0.369776	2.14162	4.02468	-0.532122	0.594642	NA	BE0003N10.3	up	F180GvP	WBGene00015268
0.369776	2.14162	4.02468	-0.532122	0.594642	NA	C15A11.4	up	F180GvP	WBGene00007598
0.369776	2.14162	4.02468	-0.532122	0.594642	NA	C45H4.13	up	F180GvP	WBGene00016694
0.369776	2.14162	4.02468	-0.532122	0.594642	NA	col-170	up	F180GvP	WBGene00000743
0.369776	2.14162	4.02468	-0.532122	0.594642	NA	F35F10.6	up	F180GvP	WBGene00018056
0.369776	2.14162	4.02468	-0.532122	0.594642	NA	F38A1.11	up	F180GvP	WBGene00009524
0.369776	2.14162	4.02468	-0.532122	0.594642	NA	gst-2	up	F180GvP	WBGene00001750
0.369776	2.14162	4.02468	-0.532122	0.594642	NA	K09F6.11	up	F180GvP	WBGene00044361
0.369776	2.14162	4.02468	-0.532122	0.594642	NA	kcnl-1	up	F180GvP	WBGene00007176
0.369776	2.14162	4.02468	-0.532122	0.594642	NA	nas-31	up	F180GvP	WBGene00003549
0.369776	2.14162	4.02468	-0.532122	0.594642	NA	R09H10.6	up	F180GvP	WBGene00011183
0.369776	2.14162	4.02468	-0.532122	0.594642	NA	R10E4.3	up	F180GvP	WBGene00011200
0.369776	2.14162	4.02468	-0.532122	0.594642	NA	T06F4.14	up	F180GvP	WBGene00200368
0.369776	2.14162	4.02468	-0.532122	0.594642	NA	T10E9.6	up	F180GvP	WBGene00020416
0.369776	2.14162	4.02468	-0.532122	0.594642	NA	T25C12.6	up	F180GvP	WBGene00198772
0.369776	2.14162	4.02468	-0.532122	0.594642	NA	T25F10.3	up	F180GvP	WBGene00020806
0.369776	2.14162	4.02468	-0.532122	0.594642	NA	Y110A2AL.7	up	F180GvP	WBGene00022444
0.369776	2.14162	4.02468	-0.532122	0.594642	NA	ZC513.18	up	F180GvP	WBGene00199729
0.373249	-1.31941	3.98344	0.331223	0.740476	NA	ZK662.5	down	S30GvP	WBGene00014040
0.373399	-1.47544	3.98631	0.370128	0.711287	NA	C08D8.1	down	R180GvP	WBGene00015592
0.373399	-1.47544	3.98631	0.370128	0.711287	NA	C09F9.7	down	R180GvP	NA
0.373399	-1.47544	3.98631	0.370128	0.711287	NA	col-116	down	R180GvP	WBGene00000690
0.373399	-1.47544	3.98631	0.370128	0.711287	NA	F15D4.4	down	R180GvP	WBGene00008861
0.375825	-1.39534	3.97962	0.350621	0.725872	NA	elt-6	down	S30GvP	WBGene00001253
0.375825	-1.39534	3.97962	0.350621	0.725872	NA	phy-3	down	S30GvP	WBGene00004026
0.375825	-1.39534	3.97962	0.350621	0.725872	NA	T27C10.8	down	S30GvP	WBGene00077519
0.375825	-1.39534	3.97962	0.350621	0.725872	NA	tbx-38	down	S30GvP	WBGene00006557
0.376549	-1.52067	3.98388	0.381705	0.70268	NA	21ur-12587	down	R180GvP	WBGene00167544
0.376549	-1.52067	3.98388	0.381705	0.70268	NA	anr-56	down	R180GvP	WBGene00219640
0.376549	-1.52067	3.98388	0.381705	0.70268	NA	B0198.2	down	R180GvP	WBGene00007115
0.376549	-1.52067	3.98388	0.381705	0.70268	NA	B0513.90	down	R180GvP	WBGene00235301
0.376549	-1.52067	3.98388	0.381705	0.70268	NA	best-6	down	R180GvP	WBGene00015628
0.376549	-1.52067	3.98388	0.381705	0.70268	NA	C10A4.1	down	R180GvP	WBGene00015662
0.376549	-1.52067	3.98388	0.381705	0.70268	NA	C14A6.8	down	R180GvP	WBGene00007572
0.376549	-1.52067	3.98388	0.381705	0.70268	NA	C16C2.9	down	R180GvP	WBGene00201181
0.376549	-1.52067	3.98388	0.381705	0.70268	NA	C17B7.10	down	R180GvP	WBGene00015884
0.376549	-1.52067	3.98388	0.381705	0.70268	NA	C25H3.15	down	R180GvP	WBGene00044391
0.376549	-1.52067	3.98388	0.381705	0.70268	NA	C28D4.8	down	R180GvP	WBGene00007795
0.376549	-1.52067	3.98388	0.381705	0.70268	NA	C32B5.6	down	R180GvP	WBGene00016299
0.376549	-1.52067	3.98388	0.381705	0.70268	NA	C37C3.11	down	R180GvP	WBGene00016503
0.376549	-1.52067	3.98388	0.381705	0.70268	NA	C45G9.14	down	R180GvP	WBGene00044409
0.376549	-1.52067	3.98388	0.381705	0.70268	NA	C47E8.9	down	R180GvP	WBGene00008146
0.376549	-1.52067	3.98388	0.381705	0.70268	NA	C52E4.12	down	R180GvP	WBGene00194785
0.376549	-1.52067	3.98388	0.381705	0.70268	NA	cal-8	down	R180GvP	WBGene00017394
0.376549	-1.52067	3.98388	0.381705	0.70268	NA	F17B5.10	down	R180GvP	WBGene00138716
0.376549	-1.52067	3.98388	0.381705	0.70268	NA	F20D6.1	down	R180GvP	WBGene00017633
0.376549	-1.52067	3.98388	0.381705	0.70268	NA	F28D1.13	down	R180GvP	WBGene00044962
0.376549	-1.52067	3.98388	0.381705	0.70268	NA	F56F4.4	down	R180GvP	WBGene00018981
0.376549	-1.52067	3.98388	0.381705	0.70268	NA	fbxa-36	down	R180GvP	WBGene00022479
0.376549	-1.52067	3.98388	0.381705	0.70268	NA	fbxc-48	down	R180GvP	WBGene00015615
0.376549	-1.52067	3.98388	0.381705	0.70268	NA	gnrr-1	down	R180GvP	WBGene00018798
0.376549	-1.52067	3.98388	0.381705	0.70268	NA	H12D21.6	down	R180GvP	WBGene00010382
0.376549	-1.52067	3.98388	0.381705	0.70268	NA	hlh-10	down	R180GvP	WBGene00001954
0.376549	-1.52067	3.98388	0.381705	0.70268	NA	hpo-36	down	R180GvP	WBGene00020855
0.376549	-1.52067	3.98388	0.381705	0.70268	NA	K02E11.9	down	R180GvP	NA
0.376549	-1.52067	3.98388	0.381705	0.70268	NA	K04G2.12	down	R180GvP	WBGene00077768
0.376549	-1.52067	3.98388	0.381705	0.70268	NA	K07D4.5	down	R180GvP	WBGene00019485
0.376549	-1.52067	3.98388	0.381705	0.70268	NA	K08B4.5	down	R180GvP	NA
0.376549	-1.52067	3.98388	0.381705	0.70268	NA	K08C9.9	down	R180GvP	WBGene00086563
0.376549	-1.52067	3.98388	0.381705	0.70268	NA	K08D9.6	down	R180GvP	WBGene00019527
0.376549	-1.52067	3.98388	0.381705	0.70268	NA	K12B6.2	down	R180GvP	NA
0.376549	-1.52067	3.98388	0.381705	0.70268	NA	lgc-50	down	R180GvP	WBGene00020605
0.376549	-1.52067	3.98388	0.381705	0.70268	NA	linc-74	down	R180GvP	WBGene00219620
0.376549	-1.52067	3.98388	0.381705	0.70268	NA	M142.3	down	R180GvP	NA
0.376549	-1.52067	3.98388	0.381705	0.70268	NA	nas-38	down	R180GvP	WBGene00003554
0.376549	-1.52067	3.98388	0.381705	0.70268	NA	nlp-5	down	R180GvP	WBGene00003743
0.376549	-1.52067	3.98388	0.381705	0.70268	NA	nspb-10	down	R180GvP	WBGene00007246
0.376549	-1.52067	3.98388	0.381705	0.70268	NA	octr-1	down	R180GvP	WBGene00006411
0.376549	-1.52067	3.98388	0.381705	0.70268	NA	ostf-4	down	R180GvP	WBGene00011558
0.376549	-1.52067	3.98388	0.381705	0.70268	NA	R09H10.6	down	R180GvP	WBGene00011183
0.376549	-1.52067	3.98388	0.381705	0.70268	NA	sol-1	down	R180GvP	WBGene00004944
0.376549	-1.52067	3.98388	0.381705	0.70268	NA	sra-20	down	R180GvP	WBGene00005046
0.376549	-1.52067	3.98388	0.381705	0.70268	NA	srh-184	down	R180GvP	WBGene00005399
0.376549	-1.52067	3.98388	0.381705	0.70268	NA	sri-35	down	R180GvP	NA
0.376549	-1.52067	3.98388	0.381705	0.70268	NA	srm-4	down	R180GvP	WBGene00009808
0.376549	-1.52067	3.98388	0.381705	0.70268	NA	T03F6.8	down	R180GvP	NA
0.376549	-1.52067	3.98388	0.381705	0.70268	NA	T07G12.2	down	R180GvP	WBGene00011593
0.376549	-1.52067	3.98388	0.381705	0.70268	NA	T10B11.4	down	R180GvP	WBGene00020400
0.376549	-1.52067	3.98388	0.381705	0.70268	NA	T19C3.7	down	R180GvP	WBGene00020565
0.376549	-1.52067	3.98388	0.381705	0.70268	NA	T20B6.1	down	R180GvP	NA
0.376549	-1.52067	3.98388	0.381705	0.70268	NA	T25F10.4	down	R180GvP	WBGene00020807
0.376549	-1.52067	3.98388	0.381705	0.70268	NA	trp-1	down	R180GvP	WBGene00006614
0.376549	-1.52067	3.98388	0.381705	0.70268	NA	tsp-19	down	R180GvP	WBGene00006645
0.376549	-1.52067	3.98388	0.381705	0.70268	NA	tyra-3	down	R180GvP	WBGene00006475
0.376549	-1.52067	3.98388	0.381705	0.70268	NA	unc-7	down	R180GvP	WBGene00006747
0.376549	-1.52067	3.98388	0.381705	0.70268	NA	xtr-2	down	R180GvP	WBGene00006966
0.376549	-1.52067	3.98388	0.381705	0.70268	NA	Y116F11B.23	down	R180GvP	WBGene00201785
0.376549	-1.52067	3.98388	0.381705	0.70268	NA	Y119C1B.3	down	R180GvP	WBGene00022469
0.376549	-1.52067	3.98388	0.381705	0.70268	NA	Y17G7B.22	down	R180GvP	WBGene00012473
0.376549	-1.52067	3.98388	0.381705	0.70268	NA	Y26G10.6	down	R180GvP	WBGene00189931
0.376549	-1.52067	3.98388	0.381705	0.70268	NA	Y44A6D.1	down	R180GvP	WBGene00012852
0.376549	-1.52067	3.98388	0.381705	0.70268	NA	Y50E8A.2	down	R180GvP	WBGene00013047
0.376549	-1.52067	3.98388	0.381705	0.70268	NA	Y53F4B.36	down	R180GvP	WBGene00013175
0.376549	-1.52067	3.98388	0.381705	0.70268	NA	Y73B6A.16	down	R180GvP	WBGene00236785
0.376549	-1.52067	3.98388	0.381705	0.70268	NA	ZK1098.9	down	R180GvP	WBGene00014225
0.376549	-1.52067	3.98388	0.381705	0.70268	NA	ZK402.3	down	R180GvP	NA
0.376549	-1.52067	3.98388	0.381705	0.70268	NA	ZK593.11	down	R180GvP	WBGene00194673
0.377865	-1.39008	3.97988	0.349277	0.726881	NA	abf-1	down	S30GvP	WBGene00000012
0.377865	-1.39008	3.97988	0.349277	0.726881	NA	C14A6.8	down	S30GvP	WBGene00007572
0.377865	-1.39008	3.97988	0.349277	0.726881	NA	F26F12.2	down	S30GvP	WBGene00017833
0.377865	-1.39008	3.97988	0.349277	0.726881	NA	F36D1.23	down	S30GvP	WBGene00219287
0.377865	-1.39008	3.97988	0.349277	0.726881	NA	F43D9.8	down	S30GvP	WBGene00196933
0.377865	-1.39008	3.97988	0.349277	0.726881	NA	fbxb-112	down	S30GvP	WBGene00021716
0.377865	-1.39008	3.97988	0.349277	0.726881	NA	flp-25	down	S30GvP	WBGene00010575
0.377865	-1.39008	3.97988	0.349277	0.726881	NA	H38K22.7	down	S30GvP	WBGene00044912
0.377865	-1.39008	3.97988	0.349277	0.726881	NA	irld-4	down	S30GvP	WBGene00008772
0.377865	-1.39008	3.97988	0.349277	0.726881	NA	pqn-84	down	S30GvP	WBGene00004165
0.377865	-1.39008	3.97988	0.349277	0.726881	NA	sra-36	down	S30GvP	WBGene00005062
0.377865	-1.39008	3.97988	0.349277	0.726881	NA	srx-23	down	S30GvP	WBGene00005914
0.377865	-1.39008	3.97988	0.349277	0.726881	NA	T23B7.3	down	S30GvP	WBGene00044767
0.377865	-1.39008	3.97988	0.349277	0.726881	NA	W04E12.4	down	S30GvP	WBGene00012249
0.377865	-1.39008	3.97988	0.349277	0.726881	NA	W08E3.4	down	S30GvP	WBGene00012345
0.377865	-1.39008	3.97988	0.349277	0.726881	NA	Y105C5B.1420	down	S30GvP	WBGene00220260
0.377865	-1.39008	3.97988	0.349277	0.726881	NA	Y57G11C.56	down	S30GvP	WBGene00045282
0.381155	2.36913	4.02449	-0.588678	0.556077	NA	B0507.4	up	S180GvP	WBGene00015221
0.381155	2.36913	4.02449	-0.588678	0.556077	NA	C06A6.7	up	S180GvP	WBGene00015511
0.381155	2.36913	4.02449	-0.588678	0.556077	NA	C07A4.2	up	S180GvP	WBGene00007397
0.381155	2.36913	4.02449	-0.588678	0.556077	NA	C30G4.2	up	S180GvP	WBGene00016268
0.381155	2.36913	4.02449	-0.588678	0.556077	NA	ccb-2	up	S180GvP	WBGene00021125
0.381155	2.36913	4.02449	-0.588678	0.556077	NA	csp-1	up	S180GvP	WBGene00000819
0.381155	2.36913	4.02449	-0.588678	0.556077	NA	D1007.13	up	S180GvP	WBGene00017009
0.381155	2.36913	4.02449	-0.588678	0.556077	NA	egl-17	up	S180GvP	WBGene00001185
0.381155	2.36913	4.02449	-0.588678	0.556077	NA	F53C3.11	up	S180GvP	WBGene00018754
0.381155	2.36913	4.02449	-0.588678	0.556077	NA	grd-15	up	S180GvP	WBGene00001704
0.381155	2.36913	4.02449	-0.588678	0.556077	NA	H10D18.6	up	S180GvP	NA
0.381155	2.36913	4.02449	-0.588678	0.556077	NA	ptc-2	up	S180GvP	NA
0.381155	2.36913	4.02449	-0.588678	0.556077	NA	srg-25	up	S180GvP	WBGene00005182
0.381155	2.36913	4.02449	-0.588678	0.556077	NA	srxa-10	up	S180GvP	WBGene00011219
0.381155	2.36913	4.02449	-0.588678	0.556077	NA	T10B10.12	up	S180GvP	WBGene00198631
0.381155	2.36913	4.02449	-0.588678	0.556077	NA	T10H4.1	up	S180GvP	NA
0.381155	2.36913	4.02449	-0.588678	0.556077	NA	T20G5.15	up	S180GvP	NA
0.381155	2.36913	4.02449	-0.588678	0.556077	NA	try-4	up	S180GvP	WBGene00006622
0.381155	2.36913	4.02449	-0.588678	0.556077	NA	Y53G8AR.1	up	S180GvP	WBGene00021809
0.381155	2.36913	4.02449	-0.588678	0.556077	NA	ZK1321.1	up	S180GvP	WBGene00014260
0.384359	-1.46825	3.98213	0.36871	0.712344	NA	C47G2.8	down	R30GvP	WBGene00044161
0.384359	-1.46825	3.98213	0.36871	0.712344	NA	CE7X_3.1	down	R30GvP	NA
0.384359	-1.46825	3.98213	0.36871	0.712344	NA	cpx-2	down	R30GvP	WBGene00010520
0.384359	-1.46825	3.98213	0.36871	0.712344	NA	F09E8.1	down	R30GvP	NA
0.384359	-1.46825	3.98213	0.36871	0.712344	NA	F27C8.2	down	R30GvP	WBGene00009183
0.384359	-1.46825	3.98213	0.36871	0.712344	NA	F36H9.8	down	R30GvP	NA
0.384359	-1.46825	3.98213	0.36871	0.712344	NA	F38B2.2	down	R30GvP	WBGene00009529
0.384359	-1.46825	3.98213	0.36871	0.712344	NA	linc-24	down	R30GvP	WBGene00219771
0.384359	-1.46825	3.98213	0.36871	0.712344	NA	Y37E11AL.4	down	R30GvP	NA
0.384475	1.7408	4.01481	-0.433594	0.664583	NA	W06F12.3	up	F30GvP	WBGene00012307
0.384779	-1.48318	3.98138	0.372528	0.7095	NA	atat-2	down	R30GvP	WBGene00021059
0.384779	-1.48318	3.98138	0.372528	0.7095	NA	B0393.4	down	R30GvP	WBGene00007169
0.384779	-1.48318	3.98138	0.372528	0.7095	NA	B0403.6	down	R30GvP	WBGene00043982
0.384779	-1.48318	3.98138	0.372528	0.7095	NA	best-25	down	R30GvP	WBGene00014102
0.384779	-1.48318	3.98138	0.372528	0.7095	NA	C05G5.7	down	R30GvP	WBGene00050939
0.384779	-1.48318	3.98138	0.372528	0.7095	NA	C15C6.1	down	R30GvP	WBGene00007600
0.384779	-1.48318	3.98138	0.372528	0.7095	NA	C36A4.10	down	R30GvP	WBGene00007970
0.384779	-1.48318	3.98138	0.372528	0.7095	NA	C36B7.5	down	R30GvP	WBGene00016468
0.384779	-1.48318	3.98138	0.372528	0.7095	NA	C38C10.6	down	R30GvP	NA
0.384779	-1.48318	3.98138	0.372528	0.7095	NA	C54C8.8	down	R30GvP	NA
0.384779	-1.48318	3.98138	0.372528	0.7095	NA	C54F6.5	down	R30GvP	WBGene00016923
0.384779	-1.48318	3.98138	0.372528	0.7095	NA	ceh-13	down	R30GvP	WBGene00000437
0.384779	-1.48318	3.98138	0.372528	0.7095	NA	clec-260	down	R30GvP	WBGene00013357
0.384779	-1.48318	3.98138	0.372528	0.7095	NA	D1022.9	down	R30GvP	WBGene00044300
0.384779	-1.48318	3.98138	0.372528	0.7095	NA	D2023.8	down	R30GvP	NA
0.384779	-1.48318	3.98138	0.372528	0.7095	NA	dmsr-12	down	R30GvP	WBGene00019262
0.384779	-1.48318	3.98138	0.372528	0.7095	NA	eat-2	down	R30GvP	WBGene00001133
0.384779	-1.48318	3.98138	0.372528	0.7095	NA	F01D5.4	down	R30GvP	NA
0.384779	-1.48318	3.98138	0.372528	0.7095	NA	F02D8.1	down	R30GvP	WBGene00008520
0.384779	-1.48318	3.98138	0.372528	0.7095	NA	F14D12.1	down	R30GvP	WBGene00017463
0.384779	-1.48318	3.98138	0.372528	0.7095	NA	F22E10.6	down	R30GvP	WBGene00194811
0.384779	-1.48318	3.98138	0.372528	0.7095	NA	F26H11.4	down	R30GvP	WBGene00009182
0.384779	-1.48318	3.98138	0.372528	0.7095	NA	F28C12.6	down	R30GvP	NA
0.384779	-1.48318	3.98138	0.372528	0.7095	NA	F35C5.1	down	R30GvP	WBGene00009390
0.384779	-1.48318	3.98138	0.372528	0.7095	NA	F40E3.7	down	R30GvP	NA
0.384779	-1.48318	3.98138	0.372528	0.7095	NA	F47B7.6	down	R30GvP	NA
0.384779	-1.48318	3.98138	0.372528	0.7095	NA	F49H6.3	down	R30GvP	WBGene00009907
0.384779	-1.48318	3.98138	0.372528	0.7095	NA	F54D5.23	down	R30GvP	WBGene00219434
0.384779	-1.48318	3.98138	0.372528	0.7095	NA	F56F4.3	down	R30GvP	WBGene00018980
0.384779	-1.48318	3.98138	0.372528	0.7095	NA	F56F4.8	down	R30GvP	WBGene00045498
0.384779	-1.48318	3.98138	0.372528	0.7095	NA	F57C9.6	down	R30GvP	WBGene00019012
0.384779	-1.48318	3.98138	0.372528	0.7095	NA	fbxa-174	down	R30GvP	WBGene00008015
0.384779	-1.48318	3.98138	0.372528	0.7095	NA	fbxa-200	down	R30GvP	NA
0.384779	-1.48318	3.98138	0.372528	0.7095	NA	fbxb-49	down	R30GvP	WBGene00019412
0.384779	-1.48318	3.98138	0.372528	0.7095	NA	fbxb-65	down	R30GvP	WBGene00008066
0.384779	-1.48318	3.98138	0.372528	0.7095	NA	fbxc-25	down	R30GvP	WBGene00019591
0.384779	-1.48318	3.98138	0.372528	0.7095	NA	gadr-5	down	R30GvP	WBGene00045058
0.384779	-1.48318	3.98138	0.372528	0.7095	NA	gcy-35	down	R30GvP	WBGene00001555
0.384779	-1.48318	3.98138	0.372528	0.7095	NA	gmeb-2	down	R30GvP	WBGene00010010
0.384779	-1.48318	3.98138	0.372528	0.7095	NA	hil-8	down	R30GvP	WBGene00001859
0.384779	-1.48318	3.98138	0.372528	0.7095	NA	K08E5.6	down	R30GvP	WBGene00195174
0.384779	-1.48318	3.98138	0.372528	0.7095	NA	K09E9.4	down	R30GvP	WBGene00044143
0.384779	-1.48318	3.98138	0.372528	0.7095	NA	K10G9.2	down	R30GvP	WBGene00010756
0.384779	-1.48318	3.98138	0.372528	0.7095	NA	K11G9.5	down	R30GvP	WBGene00019655
0.384779	-1.48318	3.98138	0.372528	0.7095	NA	K12B6.8	down	R30GvP	NA
0.384779	-1.48318	3.98138	0.372528	0.7095	NA	kcnl-1	down	R30GvP	WBGene00007176
0.384779	-1.48318	3.98138	0.372528	0.7095	NA	lam-3	down	R30GvP	WBGene00002248
0.384779	-1.48318	3.98138	0.372528	0.7095	NA	linc-20	down	R30GvP	WBGene00219736
0.384779	-1.48318	3.98138	0.372528	0.7095	NA	mam-7	down	R30GvP	WBGene00009593
0.384779	-1.48318	3.98138	0.372528	0.7095	NA	nep-6	down	R30GvP	WBGene00017550
0.384779	-1.48318	3.98138	0.372528	0.7095	NA	nhl-1	down	R30GvP	WBGene00003597
0.384779	-1.48318	3.98138	0.372528	0.7095	NA	nlp-37	down	R30GvP	NA
0.384779	-1.48318	3.98138	0.372528	0.7095	NA	nstp-8	down	R30GvP	WBGene00018414
0.384779	-1.48318	3.98138	0.372528	0.7095	NA	pqn-2	down	R30GvP	WBGene00004098
0.384779	-1.48318	3.98138	0.372528	0.7095	NA	pqn-8	down	R30GvP	WBGene00004100
0.384779	-1.48318	3.98138	0.372528	0.7095	NA	ptr-4	down	R30GvP	WBGene00004219
0.384779	-1.48318	3.98138	0.372528	0.7095	NA	R01E6.7	down	R30GvP	WBGene00010971
0.384779	-1.48318	3.98138	0.372528	0.7095	NA	R04B3.3	down	R30GvP	WBGene00019868
0.384779	-1.48318	3.98138	0.372528	0.7095	NA	R07E5.17	down	R30GvP	WBGene00011121
0.384779	-1.48318	3.98138	0.372528	0.7095	NA	R12C12.10	down	R30GvP	WBGene00044395
0.384779	-1.48318	3.98138	0.372528	0.7095	NA	src-2	down	R30GvP	WBGene00005078
0.384779	-1.48318	3.98138	0.372528	0.7095	NA	srx-41	down	R30GvP	WBGene00005932
0.384779	-1.48318	3.98138	0.372528	0.7095	NA	T07H6.1	down	R30GvP	NA
0.384779	-1.48318	3.98138	0.372528	0.7095	NA	T10B9.13	down	R30GvP	WBGene00202394
0.384779	-1.48318	3.98138	0.372528	0.7095	NA	T20D4.11	down	R30GvP	WBGene00020617
0.384779	-1.48318	3.98138	0.372528	0.7095	NA	T25B2.4	down	R30GvP	WBGene00194983
0.384779	-1.48318	3.98138	0.372528	0.7095	NA	tag-297	down	R30GvP	WBGene00007999
0.384779	-1.48318	3.98138	0.372528	0.7095	NA	tbx-43	down	R30GvP	WBGene00044798
0.384779	-1.48318	3.98138	0.372528	0.7095	NA	wrt-2	down	R30GvP	WBGene00006948
0.384779	-1.48318	3.98138	0.372528	0.7095	NA	Y116A8B.98	down	R30GvP	WBGene00219490
0.384779	-1.48318	3.98138	0.372528	0.7095	NA	Y116F11A.4	down	R30GvP	NA
0.384779	-1.48318	3.98138	0.372528	0.7095	NA	Y22D7AL.4	down	R30GvP	WBGene00021244
0.384779	-1.48318	3.98138	0.372528	0.7095	NA	Y23B4A.2	down	R30GvP	NA
0.384779	-1.48318	3.98138	0.372528	0.7095	NA	Y37F4.1	down	R30GvP	WBGene00021382
0.384779	-1.48318	3.98138	0.372528	0.7095	NA	Y43C5A.7	down	R30GvP	WBGene00044922
0.384779	-1.48318	3.98138	0.372528	0.7095	NA	Y51H7BR.4	down	R30GvP	WBGene00021776
0.384779	-1.48318	3.98138	0.372528	0.7095	NA	Y95D11A.2	down	R30GvP	NA
0.384779	-1.48318	3.98138	0.372528	0.7095	NA	ZC434.10	down	R30GvP	WBGene00220261
0.384779	-1.48318	3.98138	0.372528	0.7095	NA	ZK1128.3	down	R30GvP	WBGene00014229
0.384779	-1.48318	3.98138	0.372528	0.7095	NA	ZK285.2	down	R30GvP	WBGene00013961
0.384779	-1.48318	3.98138	0.372528	0.7095	NA	ZK686.6	down	R30GvP	WBGene00044799
0.384779	-1.48318	3.98138	0.372528	0.7095	NA	ztf-14	down	R30GvP	WBGene00010936
0.386196	-1.29705	3.9846	0.325515	0.744792	NA	C03C10.7	down	S30GvP	WBGene00007273
0.386196	-1.29705	3.9846	0.325515	0.744792	NA	ceh-33	down	S30GvP	WBGene00000454
0.386196	-1.29705	3.9846	0.325515	0.744792	NA	F58E1.13	down	S30GvP	WBGene00019044
0.386196	-1.29705	3.9846	0.325515	0.744792	NA	F58E6.8	down	S30GvP	WBGene00010257
0.386196	-1.29705	3.9846	0.325515	0.744792	NA	R155.4	down	S30GvP	NA
0.386196	-1.29705	3.9846	0.325515	0.744792	NA	ZK380.5	down	S30GvP	NA
0.390148	-0.647613	4.02023	0.161088	0.872024	NA	ugt-59	down	S180GvP	WBGene00011238
0.390791	-1.56966	3.98133	0.394256	0.693392	NA	gcy-18	down	R180GvP	WBGene00001543
0.390791	-1.56966	3.98133	0.394256	0.693392	NA	T12B5.9	down	R180GvP	NA
0.390976	1.84012	4.08047	-0.450957	0.65202	NA	C06C6.6	up	F30GvP	NA
0.390976	1.84012	4.08047	-0.450957	0.65202	NA	C25E10.13	up	F30GvP	WBGene00023431
0.390976	1.84012	4.08047	-0.450957	0.65202	NA	C30F8.6	up	F30GvP	WBGene00196879
0.390976	1.84012	4.08047	-0.450957	0.65202	NA	F14F9.3	up	F30GvP	WBGene00017466
0.390976	1.84012	4.08047	-0.450957	0.65202	NA	F31D4.10	up	F30GvP	WBGene00199209
0.390976	1.84012	4.08047	-0.450957	0.65202	NA	F40G12.3	up	F30GvP	NA
0.390976	1.84012	4.08047	-0.450957	0.65202	NA	F45B8.19	up	F30GvP	WBGene00200738
0.390976	1.84012	4.08047	-0.450957	0.65202	NA	F58D12.2	up	F30GvP	NA
0.390976	1.84012	4.08047	-0.450957	0.65202	NA	K02F6.6	up	F30GvP	WBGene00019340
0.390976	1.84012	4.08047	-0.450957	0.65202	NA	M01B2.8	up	F30GvP	WBGene00010801
0.390976	1.84012	4.08047	-0.450957	0.65202	NA	nhr-164	up	F30GvP	WBGene00008056
0.390976	1.84012	4.08047	-0.450957	0.65202	NA	nmr-2	up	F30GvP	WBGene00003775
0.390976	1.84012	4.08047	-0.450957	0.65202	NA	ptr-19	up	F30GvP	WBGene00004233
0.390976	1.84012	4.08047	-0.450957	0.65202	NA	R05C11.5	up	F30GvP	WBGene00202224
0.390976	1.84012	4.08047	-0.450957	0.65202	NA	R11G1.10	up	F30GvP	WBGene00201877
0.390976	1.84012	4.08047	-0.450957	0.65202	NA	R155.4	up	F30GvP	NA
0.390976	1.84012	4.08047	-0.450957	0.65202	NA	rrn-1.1	up	F30GvP	WBGene00004512
0.390976	1.84012	4.08047	-0.450957	0.65202	NA	srbc-61	up	F30GvP	WBGene00008574
0.390976	1.84012	4.08047	-0.450957	0.65202	NA	sre-50	up	F30GvP	WBGene00016834
0.390976	1.84012	4.08047	-0.450957	0.65202	NA	srh-241	up	F30GvP	WBGene00005448
0.390976	1.84012	4.08047	-0.450957	0.65202	NA	srh-4	up	F30GvP	WBGene00005230
0.390976	1.84012	4.08047	-0.450957	0.65202	NA	sri-51	up	F30GvP	WBGene00005563
0.390976	1.84012	4.08047	-0.450957	0.65202	NA	sri-74	up	F30GvP	WBGene00005586
0.390976	1.84012	4.08047	-0.450957	0.65202	NA	srt-22	up	F30GvP	WBGene00014191
0.390976	1.84012	4.08047	-0.450957	0.65202	NA	srw-84	up	F30GvP	WBGene00005831
0.390976	1.84012	4.08047	-0.450957	0.65202	NA	srx-68	up	F30GvP	WBGene00005959
0.390976	1.84012	4.08047	-0.450957	0.65202	NA	srxa-9	up	F30GvP	WBGene00014070
0.390976	1.84012	4.08047	-0.450957	0.65202	NA	srz-11	up	F30GvP	WBGene00023506
0.390976	1.84012	4.08047	-0.450957	0.65202	NA	srz-82	up	F30GvP	WBGene00023463
0.390976	1.84012	4.08047	-0.450957	0.65202	NA	str-85	up	F30GvP	WBGene00006144
0.390976	1.84012	4.08047	-0.450957	0.65202	NA	T26H2.10	up	F30GvP	NA
0.390976	1.84012	4.08047	-0.450957	0.65202	NA	ZK1010.11	up	F30GvP	WBGene00197843
0.390976	1.84012	4.08047	-0.450957	0.65202	NA	ZK250.14	up	F30GvP	WBGene00235354
0.390976	1.84012	4.08047	-0.450957	0.65202	NA	ZK262.12	up	F30GvP	NA
0.391348	-1.44928	3.97702	0.364412	0.71555	NA	C01G6.10	down	S30GvP	NA
0.391348	-1.44928	3.97702	0.364412	0.71555	NA	C25G4.8	down	S30GvP	WBGene00007735
0.391348	-1.44928	3.97702	0.364412	0.71555	NA	F15D4.4	down	S30GvP	WBGene00008861
0.391348	-1.44928	3.97702	0.364412	0.71555	NA	R12H7.4	down	S30GvP	WBGene00011255
0.392443	-0.0135813	3.98458	0.00340847	0.99728	NA	B0250.8	down	R30GvP	WBGene00007125
0.393401	-1.79034	3.99384	0.448275	0.653955	NA	21ur-199	down	F30GvP	WBGene00047835
0.393401	-1.79034	3.99384	0.448275	0.653955	NA	21ur-6354	down	F30GvP	WBGene00174270
0.393401	-1.79034	3.99384	0.448275	0.653955	NA	21ur-6911	down	F30GvP	WBGene00172309
0.393401	-1.79034	3.99384	0.448275	0.653955	NA	abch-1	down	F30GvP	WBGene00016973
0.393401	-1.79034	3.99384	0.448275	0.653955	NA	abt-1	down	F30GvP	WBGene00000019
0.393401	-1.79034	3.99384	0.448275	0.653955	NA	acbp-7	down	F30GvP	WBGene00044603
0.393401	-1.79034	3.99384	0.448275	0.653955	NA	acdh-6	down	F30GvP	WBGene00015335
0.393401	-1.79034	3.99384	0.448275	0.653955	NA	anr-3	down	F30GvP	WBGene00219627
0.393401	-1.79034	3.99384	0.448275	0.653955	NA	ant-1.4	down	F30GvP	WBGene00020140
0.393401	-1.79034	3.99384	0.448275	0.653955	NA	arrd-22	down	F30GvP	WBGene00020612
0.393401	-1.79034	3.99384	0.448275	0.653955	NA	B0361.4	down	F30GvP	WBGene00015158
0.393401	-1.79034	3.99384	0.448275	0.653955	NA	BE10.3	down	F30GvP	WBGene00007211
0.393401	-1.79034	3.99384	0.448275	0.653955	NA	best-23	down	F30GvP	WBGene00014989
0.393401	-1.79034	3.99384	0.448275	0.653955	NA	bro-1	down	F30GvP	WBGene00000272
0.393401	-1.79034	3.99384	0.448275	0.653955	NA	C01G5.25	down	F30GvP	WBGene00235291
0.393401	-1.79034	3.99384	0.448275	0.653955	NA	C04G2.12	down	F30GvP	NA
0.393401	-1.79034	3.99384	0.448275	0.653955	NA	C05D12.7	down	F30GvP	WBGene00044029
0.393401	-1.79034	3.99384	0.448275	0.653955	NA	C09F5.3	down	F30GvP	WBGene00015649
0.393401	-1.79034	3.99384	0.448275	0.653955	NA	C16C10.13	down	F30GvP	WBGene00007632
0.393401	-1.79034	3.99384	0.448275	0.653955	NA	C17C3.5	down	F30GvP	WBGene00015890
0.393401	-1.79034	3.99384	0.448275	0.653955	NA	C18A11.4	down	F30GvP	WBGene00015950
0.393401	-1.79034	3.99384	0.448275	0.653955	NA	C24H12.19	down	F30GvP	NA
0.393401	-1.79034	3.99384	0.448275	0.653955	NA	C29A12.2	down	F30GvP	NA
0.393401	-1.79034	3.99384	0.448275	0.653955	NA	C30B5.7	down	F30GvP	WBGene00016248
0.393401	-1.79034	3.99384	0.448275	0.653955	NA	C34C6.2	down	F30GvP	NA
0.393401	-1.79034	3.99384	0.448275	0.653955	NA	C45G9.4	down	F30GvP	WBGene00016675
0.393401	-1.79034	3.99384	0.448275	0.653955	NA	C50F2.5	down	F30GvP	WBGene00016839
0.393401	-1.79034	3.99384	0.448275	0.653955	NA	C56G3.2	down	F30GvP	WBGene00016985
0.393401	-1.79034	3.99384	0.448275	0.653955	NA	cah-1	down	F30GvP	WBGene00000279
0.393401	-1.79034	3.99384	0.448275	0.653955	NA	clec-104	down	F30GvP	WBGene00012480
0.393401	-1.79034	3.99384	0.448275	0.653955	NA	cyp-34A7	down	F30GvP	WBGene00015042
0.393401	-1.79034	3.99384	0.448275	0.653955	NA	D1014.7	down	F30GvP	WBGene00017020
0.393401	-1.79034	3.99384	0.448275	0.653955	NA	D1022.9	down	F30GvP	WBGene00044300
0.393401	-1.79034	3.99384	0.448275	0.653955	NA	dop-4	down	F30GvP	WBGene00016872
0.393401	-1.79034	3.99384	0.448275	0.653955	NA	dpf-6	down	F30GvP	WBGene00001059
0.393401	-1.79034	3.99384	0.448275	0.653955	NA	F09C6.3	down	F30GvP	WBGene00008617
0.393401	-1.79034	3.99384	0.448275	0.653955	NA	F10E7.11	down	F30GvP	WBGene00017352
0.393401	-1.79034	3.99384	0.448275	0.653955	NA	F11E6.8	down	F30GvP	WBGene00008711
0.393401	-1.79034	3.99384	0.448275	0.653955	NA	F13H10.5	down	F30GvP	WBGene00008776
0.393401	-1.79034	3.99384	0.448275	0.653955	NA	F17E9.3	down	F30GvP	WBGene00017540
0.393401	-1.79034	3.99384	0.448275	0.653955	NA	F19G12.4	down	F30GvP	WBGene00017612
0.393401	-1.79034	3.99384	0.448275	0.653955	NA	F20A1.2	down	F30GvP	WBGene00017614
0.393401	-1.79034	3.99384	0.448275	0.653955	NA	F21C10.17	down	F30GvP	NA
0.393401	-1.79034	3.99384	0.448275	0.653955	NA	F21H7.10	down	F30GvP	NA
0.393401	-1.79034	3.99384	0.448275	0.653955	NA	F22H10.5	down	F30GvP	NA
0.393401	-1.79034	3.99384	0.448275	0.653955	NA	F26D10.24	down	F30GvP	WBGene00219917
0.393401	-1.79034	3.99384	0.448275	0.653955	NA	F26D2.10	down	F30GvP	WBGene00009149
0.393401	-1.79034	3.99384	0.448275	0.653955	NA	F27C1.18	down	F30GvP	WBGene00219918
0.393401	-1.79034	3.99384	0.448275	0.653955	NA	F29G9.1	down	F30GvP	WBGene00017930
0.393401	-1.79034	3.99384	0.448275	0.653955	NA	F30H5.4	down	F30GvP	WBGene00023020
0.393401	-1.79034	3.99384	0.448275	0.653955	NA	F31B12.4	down	F30GvP	WBGene00009283
0.393401	-1.79034	3.99384	0.448275	0.653955	NA	F32D1.3	down	F30GvP	WBGene00017983
0.393401	-1.79034	3.99384	0.448275	0.653955	NA	F46F5.7	down	F30GvP	WBGene00018498
0.393401	-1.79034	3.99384	0.448275	0.653955	NA	F47G4.5	down	F30GvP	WBGene00009826
0.393401	-1.79034	3.99384	0.448275	0.653955	NA	F49C12.3	down	F30GvP	WBGene00009873
0.393401	-1.79034	3.99384	0.448275	0.653955	NA	F53B3.3	down	F30GvP	WBGene00018742
0.393401	-1.79034	3.99384	0.448275	0.653955	NA	F54C1.8	down	F30GvP	WBGene00018792
0.393401	-1.79034	3.99384	0.448275	0.653955	NA	F54E2.2	down	F30GvP	WBGene00018824
0.393401	-1.79034	3.99384	0.448275	0.653955	NA	F54G2.4	down	F30GvP	WBGene00219971
0.393401	-1.79034	3.99384	0.448275	0.653955	NA	F56H9.6	down	F30GvP	WBGene00044198
0.393401	-1.79034	3.99384	0.448275	0.653955	NA	F58A3.3	down	F30GvP	WBGene00010223
0.393401	-1.79034	3.99384	0.448275	0.653955	NA	F58A3.4	down	F30GvP	WBGene00010224
0.393401	-1.79034	3.99384	0.448275	0.653955	NA	F58H7.5	down	F30GvP	WBGene00019070
0.393401	-1.79034	3.99384	0.448275	0.653955	NA	F59B2.8	down	F30GvP	WBGene00010310
0.393401	-1.79034	3.99384	0.448275	0.653955	NA	fbxb-45	down	F30GvP	WBGene00019705
0.393401	-1.79034	3.99384	0.448275	0.653955	NA	fbxb-74	down	F30GvP	WBGene00019952
0.393401	-1.79034	3.99384	0.448275	0.653955	NA	fbxb-90	down	F30GvP	WBGene00044694
0.393401	-1.79034	3.99384	0.448275	0.653955	NA	fbxc-17	down	F30GvP	WBGene00044419
0.393401	-1.79034	3.99384	0.448275	0.653955	NA	gab-1	down	F30GvP	WBGene00001512
0.393401	-1.79034	3.99384	0.448275	0.653955	NA	glb-29	down	F30GvP	WBGene00012461
0.393401	-1.79034	3.99384	0.448275	0.653955	NA	got-1.1	down	F30GvP	NA
0.393401	-1.79034	3.99384	0.448275	0.653955	NA	gur-5	down	F30GvP	WBGene00001806
0.393401	-1.79034	3.99384	0.448275	0.653955	NA	hsp-12.6	down	F30GvP	WBGene00002013
0.393401	-1.79034	3.99384	0.448275	0.653955	NA	jmjd-3.2	down	F30GvP	WBGene00009089
0.393401	-1.79034	3.99384	0.448275	0.653955	NA	K02E7.1	down	F30GvP	WBGene00019306
0.393401	-1.79034	3.99384	0.448275	0.653955	NA	K03H1.8	down	F30GvP	NA
0.393401	-1.79034	3.99384	0.448275	0.653955	NA	K03H6.1	down	F30GvP	WBGene00019367
0.393401	-1.79034	3.99384	0.448275	0.653955	NA	K09C4.2	down	F30GvP	WBGene00019548
0.393401	-1.79034	3.99384	0.448275	0.653955	NA	K09F5.6	down	F30GvP	WBGene00044698
0.393401	-1.79034	3.99384	0.448275	0.653955	NA	K09H11.7	down	F30GvP	NA
0.393401	-1.79034	3.99384	0.448275	0.653955	NA	lgc-43	down	F30GvP	WBGene00008076
0.393401	-1.79034	3.99384	0.448275	0.653955	NA	lgc-47	down	F30GvP	WBGene00009799
0.393401	-1.79034	3.99384	0.448275	0.653955	NA	lin-48	down	F30GvP	WBGene00003033
0.393401	-1.79034	3.99384	0.448275	0.653955	NA	linc-109	down	F30GvP	WBGene00219615
0.393401	-1.79034	3.99384	0.448275	0.653955	NA	linc-121	down	F30GvP	WBGene00194923
0.393401	-1.79034	3.99384	0.448275	0.653955	NA	M02G9.1	down	F30GvP	WBGene00010830
0.393401	-1.79034	3.99384	0.448275	0.653955	NA	mab-5	down	F30GvP	WBGene00003102
0.393401	-1.79034	3.99384	0.448275	0.653955	NA	mnm-2	down	F30GvP	WBGene00003380
0.393401	-1.79034	3.99384	0.448275	0.653955	NA	ocam-1	down	F30GvP	WBGene00011363
0.393401	-1.79034	3.99384	0.448275	0.653955	NA	otpl-7	down	F30GvP	WBGene00018480
0.393401	-1.79034	3.99384	0.448275	0.653955	NA	phat-1	down	F30GvP	WBGene00016732
0.393401	-1.79034	3.99384	0.448275	0.653955	NA	R01H2.8	down	F30GvP	WBGene00045190
0.393401	-1.79034	3.99384	0.448275	0.653955	NA	R07A4.4	down	F30GvP	WBGene00011075
0.393401	-1.79034	3.99384	0.448275	0.653955	NA	R07E5.17	down	F30GvP	WBGene00011121
0.393401	-1.79034	3.99384	0.448275	0.653955	NA	R11D1.3	down	F30GvP	WBGene00011244
0.393401	-1.79034	3.99384	0.448275	0.653955	NA	rab-28	down	F30GvP	WBGene00004281
0.393401	-1.79034	3.99384	0.448275	0.653955	NA	sdz-11	down	F30GvP	WBGene00017408
0.393401	-1.79034	3.99384	0.448275	0.653955	NA	sol-2	down	F30GvP	WBGene00010587
0.393401	-1.79034	3.99384	0.448275	0.653955	NA	spp-9	down	F30GvP	WBGene00004994
0.393401	-1.79034	3.99384	0.448275	0.653955	NA	sre-14	down	F30GvP	WBGene00016579
0.393401	-1.79034	3.99384	0.448275	0.653955	NA	srh-68	down	F30GvP	WBGene00005289
0.393401	-1.79034	3.99384	0.448275	0.653955	NA	sru-5	down	F30GvP	NA
0.393401	-1.79034	3.99384	0.448275	0.653955	NA	srw-35	down	F30GvP	WBGene00005782
0.393401	-1.79034	3.99384	0.448275	0.653955	NA	srw-64	down	F30GvP	NA
0.393401	-1.79034	3.99384	0.448275	0.653955	NA	srw-91	down	F30GvP	WBGene00005838
0.393401	-1.79034	3.99384	0.448275	0.653955	NA	T01E8.1	down	F30GvP	WBGene00011331
0.393401	-1.79034	3.99384	0.448275	0.653955	NA	T04A6.3	down	F30GvP	WBGene00020202
0.393401	-1.79034	3.99384	0.448275	0.653955	NA	T04C4.3	down	F30GvP	WBGene00235277
0.393401	-1.79034	3.99384	0.448275	0.653955	NA	T05C7.6	down	F30GvP	NA
0.393401	-1.79034	3.99384	0.448275	0.653955	NA	T05D4.2	down	F30GvP	WBGene00011475
0.393401	-1.79034	3.99384	0.448275	0.653955	NA	T05E12.9	down	F30GvP	WBGene00045500
0.393401	-1.79034	3.99384	0.448275	0.653955	NA	T08D2.9	down	F30GvP	NA
0.393401	-1.79034	3.99384	0.448275	0.653955	NA	T11F8.12	down	F30GvP	WBGene00235273
0.393401	-1.79034	3.99384	0.448275	0.653955	NA	T12A7.6	down	F30GvP	WBGene00011727
0.393401	-1.79034	3.99384	0.448275	0.653955	NA	T13C2.3	down	F30GvP	WBGene00020479
0.393401	-1.79034	3.99384	0.448275	0.653955	NA	T15B7.10	down	F30GvP	NA
0.393401	-1.79034	3.99384	0.448275	0.653955	NA	T16G12.3	down	F30GvP	WBGene00011804
0.393401	-1.79034	3.99384	0.448275	0.653955	NA	T22E5.6	down	F30GvP	WBGene00020692
0.393401	-1.79034	3.99384	0.448275	0.653955	NA	T23F6.1	down	F30GvP	WBGene00011949
0.393401	-1.79034	3.99384	0.448275	0.653955	NA	T27A10.2	down	F30GvP	WBGene00020844
0.393401	-1.79034	3.99384	0.448275	0.653955	NA	tag-191	down	F30GvP	WBGene00007049
0.393401	-1.79034	3.99384	0.448275	0.653955	NA	tsp-15	down	F30GvP	WBGene00006641
0.393401	-1.79034	3.99384	0.448275	0.653955	NA	tsp-17	down	F30GvP	WBGene00006643
0.393401	-1.79034	3.99384	0.448275	0.653955	NA	twk-10	down	F30GvP	WBGene00006665
0.393401	-1.79034	3.99384	0.448275	0.653955	NA	ugt-14	down	F30GvP	WBGene00019233
0.393401	-1.79034	3.99384	0.448275	0.653955	NA	unc-17	down	F30GvP	WBGene00006756
0.393401	-1.79034	3.99384	0.448275	0.653955	NA	W01C9.1	down	F30GvP	WBGene00012175
0.393401	-1.79034	3.99384	0.448275	0.653955	NA	W03F9.4	down	F30GvP	WBGene00021002
0.393401	-1.79034	3.99384	0.448275	0.653955	NA	wrt-9	down	F30GvP	WBGene00006955
0.393401	-1.79034	3.99384	0.448275	0.653955	NA	Y105E8B.11	down	F30GvP	WBGene00044265
0.393401	-1.79034	3.99384	0.448275	0.653955	NA	Y116F11A.3	down	F30GvP	WBGene00013817
0.393401	-1.79034	3.99384	0.448275	0.653955	NA	Y35H6.3	down	F30GvP	NA
0.393401	-1.79034	3.99384	0.448275	0.653955	NA	Y38H8A.2	down	F30GvP	WBGene00012636
0.393401	-1.79034	3.99384	0.448275	0.653955	NA	Y41D4B.1	down	F30GvP	WBGene00021511
0.393401	-1.79034	3.99384	0.448275	0.653955	NA	Y41E3.5	down	F30GvP	NA
0.393401	-1.79034	3.99384	0.448275	0.653955	NA	Y43F8C.18	down	F30GvP	WBGene00012839
0.393401	-1.79034	3.99384	0.448275	0.653955	NA	Y50D7A.17	down	F30GvP	WBGene00200820
0.393401	-1.79034	3.99384	0.448275	0.653955	NA	Y50E8A.5	down	F30GvP	WBGene00013048
0.393401	-1.79034	3.99384	0.448275	0.653955	NA	Y53F4B.6	down	F30GvP	NA
0.393401	-1.79034	3.99384	0.448275	0.653955	NA	Y55F3C.17	down	F30GvP	WBGene00235287
0.393401	-1.79034	3.99384	0.448275	0.653955	NA	Y59A8B.21	down	F30GvP	WBGene00013353
0.393401	-1.79034	3.99384	0.448275	0.653955	NA	Y73B6A.16	down	F30GvP	WBGene00236785
0.393401	-1.79034	3.99384	0.448275	0.653955	NA	Y80D3A.11	down	F30GvP	NA
0.393401	-1.79034	3.99384	0.448275	0.653955	NA	Y82E9BL.2	down	F30GvP	NA
0.393401	-1.79034	3.99384	0.448275	0.653955	NA	ZC116.3	down	F30GvP	NA
0.393401	-1.79034	3.99384	0.448275	0.653955	NA	ZC13.10	down	F30GvP	WBGene00044557
0.393401	-1.79034	3.99384	0.448275	0.653955	NA	ZC21.6	down	F30GvP	WBGene00022506
0.393401	-1.79034	3.99384	0.448275	0.653955	NA	ZK596.2	down	F30GvP	WBGene00014007
0.393401	-1.79034	3.99384	0.448275	0.653955	NA	ZK596.3	down	F30GvP	WBGene00014008
0.393401	-1.79034	3.99384	0.448275	0.653955	NA	ZK673.11	down	F30GvP	WBGene00014065
0.393401	-1.79034	3.99384	0.448275	0.653955	NA	ZK757.2	down	F30GvP	WBGene00014074
0.393401	-1.79034	3.99384	0.448275	0.653955	NA	ZK945.8	down	F30GvP	WBGene00014170
0.393401	-1.79034	3.99384	0.448275	0.653955	NA	ZK973.4	down	F30GvP	WBGene00022833
0.393641	-1.44788	3.98317	0.3635	0.716231	NA	Y73B6A.3	down	R30GvP	WBGene00022230
0.394954	2.35772	4.00722	-0.588369	0.556284	NA	str-116	up	S30GvP	WBGene00006167
0.3953	0.420946	4.07058	-0.103412	0.917636	NA	F09D12.2	up	S180GvP	WBGene00017281
0.39565	-0.468832	4.02548	0.116466	0.907283	NA	T28C12.2	down	S180GvP	WBGene00020889
0.397529	-1.55944	3.98186	0.391636	0.695327	NA	21ur-747	down	R180GvP	WBGene00049716
0.397529	-1.55944	3.98186	0.391636	0.695327	NA	21ur-8273	down	R180GvP	WBGene00165579
0.397529	-1.55944	3.98186	0.391636	0.695327	NA	abu-9	down	R180GvP	WBGene00000032
0.397529	-1.55944	3.98186	0.391636	0.695327	NA	C03H5.6	down	R180GvP	WBGene00015408
0.397529	-1.55944	3.98186	0.391636	0.695327	NA	C06E4.2	down	R180GvP	WBGene00015531
0.397529	-1.55944	3.98186	0.391636	0.695327	NA	C26B9.7	down	R180GvP	WBGene00016136
0.397529	-1.55944	3.98186	0.391636	0.695327	NA	cah-2	down	R180GvP	WBGene00000280
0.397529	-1.55944	3.98186	0.391636	0.695327	NA	clec-93	down	R180GvP	WBGene00013929
0.397529	-1.55944	3.98186	0.391636	0.695327	NA	D1054.17	down	R180GvP	WBGene00023430
0.397529	-1.55944	3.98186	0.391636	0.695327	NA	dhcr-7	down	R180GvP	WBGene00007126
0.397529	-1.55944	3.98186	0.391636	0.695327	NA	E01A2.8	down	R180GvP	WBGene00017090
0.397529	-1.55944	3.98186	0.391636	0.695327	NA	exp-1	down	R180GvP	WBGene00001373
0.397529	-1.55944	3.98186	0.391636	0.695327	NA	F10C2.7	down	R180GvP	WBGene00008647
0.397529	-1.55944	3.98186	0.391636	0.695327	NA	F11C1.10	down	R180GvP	WBGene00195214
0.397529	-1.55944	3.98186	0.391636	0.695327	NA	F15H10.7	down	R180GvP	WBGene00008874
0.397529	-1.55944	3.98186	0.391636	0.695327	NA	F42A9.11	down	R180GvP	WBGene00195046
0.397529	-1.55944	3.98186	0.391636	0.695327	NA	F46B6.2	down	R180GvP	WBGene00009768
0.397529	-1.55944	3.98186	0.391636	0.695327	NA	F49H12.2	down	R180GvP	WBGene00018653
0.397529	-1.55944	3.98186	0.391636	0.695327	NA	F57A8.6	down	R180GvP	WBGene00010181
0.397529	-1.55944	3.98186	0.391636	0.695327	NA	fbxb-33	down	R180GvP	WBGene00044314
0.397529	-1.55944	3.98186	0.391636	0.695327	NA	gnrr-6	down	R180GvP	WBGene00008736
0.397529	-1.55944	3.98186	0.391636	0.695327	NA	gst-25	down	R180GvP	WBGene00001773
0.397529	-1.55944	3.98186	0.391636	0.695327	NA	lgc-35	down	R180GvP	WBGene00012915
0.397529	-1.55944	3.98186	0.391636	0.695327	NA	mks-6	down	R180GvP	WBGene00010642
0.397529	-1.55944	3.98186	0.391636	0.695327	NA	nas-3	down	R180GvP	WBGene00003522
0.397529	-1.55944	3.98186	0.391636	0.695327	NA	nhr-113	down	R180GvP	WBGene00003703
0.397529	-1.55944	3.98186	0.391636	0.695327	NA	nhr-234	down	R180GvP	WBGene00012596
0.397529	-1.55944	3.98186	0.391636	0.695327	NA	npr-27	down	R180GvP	WBGene00018344
0.397529	-1.55944	3.98186	0.391636	0.695327	NA	nspb-3	down	R180GvP	WBGene00018162
0.397529	-1.55944	3.98186	0.391636	0.695327	NA	pqn-71	down	R180GvP	WBGene00004153
0.397529	-1.55944	3.98186	0.391636	0.695327	NA	prmt-4	down	R180GvP	WBGene00015999
0.397529	-1.55944	3.98186	0.391636	0.695327	NA	R03D7.15	down	R180GvP	WBGene00219205
0.397529	-1.55944	3.98186	0.391636	0.695327	NA	sdz-36	down	R180GvP	WBGene00014242
0.397529	-1.55944	3.98186	0.391636	0.695327	NA	srab-5	down	R180GvP	NA
0.397529	-1.55944	3.98186	0.391636	0.695327	NA	sre-16	down	R180GvP	WBGene00012707
0.397529	-1.55944	3.98186	0.391636	0.695327	NA	srh-47	down	R180GvP	WBGene00005270
0.397529	-1.55944	3.98186	0.391636	0.695327	NA	sru-21	down	R180GvP	WBGene00005684
0.397529	-1.55944	3.98186	0.391636	0.695327	NA	srx-41	down	R180GvP	WBGene00005932
0.397529	-1.55944	3.98186	0.391636	0.695327	NA	T06D8.3	down	R180GvP	NA
0.397529	-1.55944	3.98186	0.391636	0.695327	NA	T20D4.15	down	R180GvP	WBGene00020620
0.397529	-1.55944	3.98186	0.391636	0.695327	NA	tbx-7	down	R180GvP	WBGene00006544
0.397529	-1.55944	3.98186	0.391636	0.695327	NA	tsp-3	down	R180GvP	WBGene00006629
0.397529	-1.55944	3.98186	0.391636	0.695327	NA	ttr-3	down	R180GvP	WBGene00010538
0.397529	-1.55944	3.98186	0.391636	0.695327	NA	unc-29	down	R180GvP	WBGene00006765
0.397529	-1.55944	3.98186	0.391636	0.695327	NA	Y105C5A.9	down	R180GvP	WBGene00013634
0.397529	-1.55944	3.98186	0.391636	0.695327	NA	Y11D7A.16	down	R180GvP	NA
0.397529	-1.55944	3.98186	0.391636	0.695327	NA	Y39G8B.5	down	R180GvP	WBGene00012726
0.397529	-1.55944	3.98186	0.391636	0.695327	NA	Y59E9AL.8	down	R180GvP	WBGene00044346
0.397529	-1.55944	3.98186	0.391636	0.695327	NA	Y79H2A.12	down	R180GvP	WBGene00043997
0.397529	-1.55944	3.98186	0.391636	0.695327	NA	ZC21.6	down	R180GvP	WBGene00022506
0.397529	-1.55944	3.98186	0.391636	0.695327	NA	ZC404.1	down	R180GvP	WBGene00022601
0.397529	-1.55944	3.98186	0.391636	0.695327	NA	ZK177.11	down	R180GvP	WBGene00044390
0.397529	-1.55944	3.98186	0.391636	0.695327	NA	ZK822.9	down	R180GvP	WBGene00219327
0.397529	-1.55944	3.98186	0.391636	0.695327	NA	ZK829.3	down	R180GvP	WBGene00014094
0.400287	-1.52296	3.97941	0.382711	0.701934	NA	21ur-2836	down	R30GvP	WBGene00049848
0.400287	-1.52296	3.97941	0.382711	0.701934	NA	21ur-3602	down	R30GvP	WBGene00047838
0.400287	-1.52296	3.97941	0.382711	0.701934	NA	acd-4	down	R30GvP	WBGene00017879
0.400287	-1.52296	3.97941	0.382711	0.701934	NA	C17B7.10	down	R30GvP	WBGene00015884
0.400287	-1.52296	3.97941	0.382711	0.701934	NA	C18A11.2	down	R30GvP	WBGene00015948
0.400287	-1.52296	3.97941	0.382711	0.701934	NA	C24H12.3	down	R30GvP	NA
0.400287	-1.52296	3.97941	0.382711	0.701934	NA	C31B8.12	down	R30GvP	WBGene00016285
0.400287	-1.52296	3.97941	0.382711	0.701934	NA	C46H11.10	down	R30GvP	WBGene00016734
0.400287	-1.52296	3.97941	0.382711	0.701934	NA	C49C3.3	down	R30GvP	NA
0.400287	-1.52296	3.97941	0.382711	0.701934	NA	CD4.5	down	R30GvP	NA
0.400287	-1.52296	3.97941	0.382711	0.701934	NA	cutl-22	down	R30GvP	WBGene00020663
0.400287	-1.52296	3.97941	0.382711	0.701934	NA	cyp-25A6	down	R30GvP	WBGene00019438
0.400287	-1.52296	3.97941	0.382711	0.701934	NA	D1037.5	down	R30GvP	NA
0.400287	-1.52296	3.97941	0.382711	0.701934	NA	F16C3.1	down	R30GvP	WBGene00008885
0.400287	-1.52296	3.97941	0.382711	0.701934	NA	F35E2.5	down	R30GvP	WBGene00009412
0.400287	-1.52296	3.97941	0.382711	0.701934	NA	F35H12.6	down	R30GvP	WBGene00018078
0.400287	-1.52296	3.97941	0.382711	0.701934	NA	F36D4.4	down	R30GvP	WBGene00018089
0.400287	-1.52296	3.97941	0.382711	0.701934	NA	F42G4.7	down	R30GvP	WBGene00009644
0.400287	-1.52296	3.97941	0.382711	0.701934	NA	F47E1.1	down	R30GvP	WBGene00018565
0.400287	-1.52296	3.97941	0.382711	0.701934	NA	F48G7.10	down	R30GvP	WBGene00018621
0.400287	-1.52296	3.97941	0.382711	0.701934	NA	F54D12.9	down	R30GvP	WBGene00018822
0.400287	-1.52296	3.97941	0.382711	0.701934	NA	F55A4.3	down	R30GvP	WBGene00018855
0.400287	-1.52296	3.97941	0.382711	0.701934	NA	F58D5.8	down	R30GvP	WBGene00010247
0.400287	-1.52296	3.97941	0.382711	0.701934	NA	fbxb-11	down	R30GvP	WBGene00018436
0.400287	-1.52296	3.97941	0.382711	0.701934	NA	gcy-9	down	R30GvP	WBGene00001536
0.400287	-1.52296	3.97941	0.382711	0.701934	NA	her-1	down	R30GvP	WBGene00001842
0.400287	-1.52296	3.97941	0.382711	0.701934	NA	K09H11.9	down	R30GvP	WBGene00044539
0.400287	-1.52296	3.97941	0.382711	0.701934	NA	K10D11.4	down	R30GvP	WBGene00010748
0.400287	-1.52296	3.97941	0.382711	0.701934	NA	lin-11	down	R30GvP	WBGene00003000
0.400287	-1.52296	3.97941	0.382711	0.701934	NA	linc-41	down	R30GvP	WBGene00219689
0.400287	-1.52296	3.97941	0.382711	0.701934	NA	M7.7	down	R30GvP	WBGene00010883
0.400287	-1.52296	3.97941	0.382711	0.701934	NA	mltn-7	down	R30GvP	WBGene00021449
0.400287	-1.52296	3.97941	0.382711	0.701934	NA	R01H2.7	down	R30GvP	WBGene00023414
0.400287	-1.52296	3.97941	0.382711	0.701934	NA	rgs-1	down	R30GvP	WBGene00004344
0.400287	-1.52296	3.97941	0.382711	0.701934	NA	scrm-6	down	R30GvP	WBGene00009753
0.400287	-1.52296	3.97941	0.382711	0.701934	NA	sri-38	down	R30GvP	WBGene00005550
0.400287	-1.52296	3.97941	0.382711	0.701934	NA	srsx-10	down	R30GvP	WBGene00044117
0.400287	-1.52296	3.97941	0.382711	0.701934	NA	ssp-32	down	R30GvP	WBGene00006049
0.400287	-1.52296	3.97941	0.382711	0.701934	NA	T06G6.4	down	R30GvP	WBGene00011546
0.400287	-1.52296	3.97941	0.382711	0.701934	NA	T09F5.10	down	R30GvP	WBGene00011669
0.400287	-1.52296	3.97941	0.382711	0.701934	NA	T19A5.3	down	R30GvP	WBGene00020554
0.400287	-1.52296	3.97941	0.382711	0.701934	NA	Y23H5A.8	down	R30GvP	WBGene00023172
0.400287	-1.52296	3.97941	0.382711	0.701934	NA	Y25C1A.14	down	R30GvP	WBGene00194985
0.400287	-1.52296	3.97941	0.382711	0.701934	NA	Y49G5A.1	down	R30GvP	WBGene00021731
0.400287	-1.52296	3.97941	0.382711	0.701934	NA	Y51H7C.8	down	R30GvP	WBGene00021786
0.400287	-1.52296	3.97941	0.382711	0.701934	NA	Y55D5A.1	down	R30GvP	WBGene00021915
0.400287	-1.52296	3.97941	0.382711	0.701934	NA	Y65B4BR.12	down	R30GvP	WBGene00220191
0.400287	-1.52296	3.97941	0.382711	0.701934	NA	Y67A10A.11	down	R30GvP	WBGene00044906
0.400287	-1.52296	3.97941	0.382711	0.701934	NA	Y69A2AR.23	down	R30GvP	WBGene00022094
0.400287	-1.52296	3.97941	0.382711	0.701934	NA	ZC513.1	down	R30GvP	NA
0.400707	-1.53692	3.97873	0.386285	0.699286	NA	his-8	down	R30GvP	WBGene00001882
0.400707	-1.53692	3.97873	0.386285	0.699286	NA	T01D1.8	down	R30GvP	WBGene00044641
0.400707	-1.53692	3.97873	0.386285	0.699286	NA	ZC581.7	down	R30GvP	WBGene00022634
0.400707	-1.53692	3.97873	0.386285	0.699286	NA	ZK757.1	down	R30GvP	WBGene00014073
0.402503	-1.40832	3.98523	0.353385	0.7238	NA	F26D10.13	down	R30GvP	WBGene00044244
0.402503	-1.40832	3.98523	0.353385	0.7238	NA	F26F2.11	down	R30GvP	WBGene00195158
0.402503	-1.40832	3.98523	0.353385	0.7238	NA	F42A9.11	down	R30GvP	WBGene00195046
0.402503	-1.40832	3.98523	0.353385	0.7238	NA	F56B3.3	down	R30GvP	NA
0.402503	-1.40832	3.98523	0.353385	0.7238	NA	K03B8.14	down	R30GvP	WBGene00194783
0.402503	-1.40832	3.98523	0.353385	0.7238	NA	R102.11	down	R30GvP	WBGene00077714
0.402503	-1.40832	3.98523	0.353385	0.7238	NA	Y54G11A.1	down	R30GvP	WBGene00013212
0.402503	-1.40832	3.98523	0.353385	0.7238	NA	ZK666.4	down	R30GvP	WBGene00014044
0.403421	0.911313	3.96787	-0.229673	0.818346	NA	K07F5.21	up	S30GvP	WBGene00219551
0.403421	0.911313	3.96787	-0.229673	0.818346	NA	Y32G9B.1	up	S30GvP	WBGene00021309
0.403421	0.911313	3.96787	-0.229673	0.818346	NA	Y75B7AL.2	up	S30GvP	WBGene00022285
0.405034	-1.61727	3.97894	0.406459	0.684406	NA	B0334.20	down	R180GvP	WBGene00219293
0.405034	-1.61727	3.97894	0.406459	0.684406	NA	ZK742.4	down	R180GvP	WBGene00022814
0.405563	-1.79316	3.99367	0.449	0.653432	NA	clec-175	down	F30GvP	WBGene00019950
0.405563	-1.79316	3.99367	0.449	0.653432	NA	K02E2.7	down	F30GvP	WBGene00010508
0.405704	-0.244088	4.0274	0.0606068	0.951672	NA	K02E7.11	down	F30GvP	WBGene00019315
0.405704	-0.244088	4.0274	0.0606068	0.951672	NA	sre-36	down	F30GvP	WBGene00008728
0.40687	-1.50145	3.9746	0.377762	0.705608	NA	C05D12.1	down	S30GvP	WBGene00007339
0.407771	3.33059	4.00787	-0.831014	0.405966	NA	21ur-11599	up	R30GvP	WBGene00166113
0.407771	3.33059	4.00787	-0.831014	0.405966	NA	acr-10	up	R30GvP	WBGene00000049
0.407771	3.33059	4.00787	-0.831014	0.405966	NA	acr-25	up	R30GvP	WBGene00043066
0.407771	3.33059	4.00787	-0.831014	0.405966	NA	B0350.81	up	R30GvP	WBGene00201592
0.407771	3.33059	4.00787	-0.831014	0.405966	NA	C24H12.7	up	R30GvP	NA
0.407771	3.33059	4.00787	-0.831014	0.405966	NA	C36E6.11	up	R30GvP	WBGene00201198
0.407771	3.33059	4.00787	-0.831014	0.405966	NA	D2024.4	up	R30GvP	WBGene00017052
0.407771	3.33059	4.00787	-0.831014	0.405966	NA	F11D11.13	up	R30GvP	NA
0.407771	3.33059	4.00787	-0.831014	0.405966	NA	R05G9.1	up	R30GvP	WBGene00019903
0.407771	3.33059	4.00787	-0.831014	0.405966	NA	sre-4	up	R30GvP	WBGene00011745
0.407771	3.33059	4.00787	-0.831014	0.405966	NA	srh-263	up	R30GvP	NA
0.407771	3.33059	4.00787	-0.831014	0.405966	NA	srw-136	up	R30GvP	WBGene00005883
0.407771	3.33059	4.00787	-0.831014	0.405966	NA	Y39B6A.18	up	R30GvP	NA
0.409299	-2.23544	4.01165	0.557238	0.577365	NA	acr-5	down	F180GvP	WBGene00000044
0.409299	-2.23544	4.01165	0.557238	0.577365	NA	B0250.8	down	F180GvP	WBGene00007125
0.409299	-2.23544	4.01165	0.557238	0.577365	NA	C01A2.9	down	F180GvP	WBGene00077546
0.409299	-2.23544	4.01165	0.557238	0.577365	NA	C30E1.8	down	F180GvP	NA
0.409299	-2.23544	4.01165	0.557238	0.577365	NA	C54F6.12	down	F180GvP	WBGene00016929
0.409299	-2.23544	4.01165	0.557238	0.577365	NA	E03A3.1	down	F180GvP	NA
0.409299	-2.23544	4.01165	0.557238	0.577365	NA	enu-3.5	down	F180GvP	WBGene00012552
0.409299	-2.23544	4.01165	0.557238	0.577365	NA	F55A3.7	down	F180GvP	NA
0.409299	-2.23544	4.01165	0.557238	0.577365	NA	fbxa-170	down	F180GvP	WBGene00016486
0.409299	-2.23544	4.01165	0.557238	0.577365	NA	fbxb-26	down	F180GvP	WBGene00019035
0.409299	-2.23544	4.01165	0.557238	0.577365	NA	glb-33	down	F180GvP	WBGene00022284
0.409299	-2.23544	4.01165	0.557238	0.577365	NA	gpa-13	down	F180GvP	WBGene00001675
0.409299	-2.23544	4.01165	0.557238	0.577365	NA	math-48	down	F180GvP	WBGene00022689
0.409299	-2.23544	4.01165	0.557238	0.577365	NA	R102.11	down	F180GvP	WBGene00077714
0.409299	-2.23544	4.01165	0.557238	0.577365	NA	srh-295	down	F180GvP	WBGene00005499
0.409299	-2.23544	4.01165	0.557238	0.577365	NA	twk-31	down	F180GvP	WBGene00006683
0.409299	-2.23544	4.01165	0.557238	0.577365	NA	W04A8.3	down	F180GvP	WBGene00012238
0.409299	-2.23544	4.01165	0.557238	0.577365	NA	W04C9.5	down	F180GvP	WBGene00021027
0.409299	-2.23544	4.01165	0.557238	0.577365	NA	Y116A8C.44	down	F180GvP	WBGene00013815
0.409299	-2.23544	4.01165	0.557238	0.577365	NA	Y57E12AL.2	down	F180GvP	WBGene00021957
0.409299	-2.23544	4.01165	0.557238	0.577365	NA	ZK686.6	down	F180GvP	WBGene00044799
0.410074	0.0780034	3.97876	-0.019605	0.984358	NA	arrd-17	up	R30GvP	WBGene00011732
0.410074	0.0780034	3.97876	-0.019605	0.984358	NA	B0205.4	up	R30GvP	WBGene00015019
0.410074	0.0780034	3.97876	-0.019605	0.984358	NA	fog-3	up	R30GvP	WBGene00001483
0.411468	-1.77543	3.99471	0.444444	0.656721	NA	linc-64	down	F30GvP	WBGene00219769
0.411468	-1.77543	3.99471	0.444444	0.656721	NA	mksr-2	down	F30GvP	WBGene00021416
0.411887	-0.247473	3.97442	0.0622664	0.950351	NA	C08B6.2	down	S30GvP	WBGene00007423
0.411887	-0.247473	3.97442	0.0622664	0.950351	NA	T12B5.9	down	S30GvP	NA
0.413556	2.45066	4.02101	-0.609463	0.542217	NA	his-42	up	S180GvP	WBGene00001916
0.414921	-1.64758	3.97745	0.414229	0.678706	NA	B0285.6	down	R180GvP	WBGene00007138
0.414921	-1.64758	3.97745	0.414229	0.678706	NA	col-141	down	R180GvP	WBGene00000714
0.414921	-1.64758	3.97745	0.414229	0.678706	NA	F10E7.3	down	R180GvP	NA
0.418008	1.23575	4.00623	-0.308456	0.757736	NA	C06G1.6	up	F30GvP	NA
0.419276	-1.66357	3.97668	0.41833	0.675706	NA	linc-137	down	R180GvP	WBGene00219730
0.420353	-1.55546	3.97217	0.391589	0.695362	NA	acp-2	down	S30GvP	WBGene00008802
0.420353	-1.55546	3.97217	0.391589	0.695362	NA	acs-15	down	S30GvP	WBGene00019920
0.420353	-1.55546	3.97217	0.391589	0.695362	NA	B0285.11	down	S30GvP	NA
0.420353	-1.55546	3.97217	0.391589	0.695362	NA	B0403.6	down	S30GvP	WBGene00043982
0.420353	-1.55546	3.97217	0.391589	0.695362	NA	B0511.17	down	S30GvP	WBGene00219234
0.420353	-1.55546	3.97217	0.391589	0.695362	NA	bli-3	down	S30GvP	WBGene00000253
0.420353	-1.55546	3.97217	0.391589	0.695362	NA	C04F1.1	down	S30GvP	WBGene00015442
0.420353	-1.55546	3.97217	0.391589	0.695362	NA	C13C12.2	down	S30GvP	NA
0.420353	-1.55546	3.97217	0.391589	0.695362	NA	C13E3.1	down	S30GvP	WBGene00015740
0.420353	-1.55546	3.97217	0.391589	0.695362	NA	C14A4.13	down	S30GvP	WBGene00007563
0.420353	-1.55546	3.97217	0.391589	0.695362	NA	C17C3.9	down	S30GvP	WBGene00015892
0.420353	-1.55546	3.97217	0.391589	0.695362	NA	C23G10.5	down	S30GvP	WBGene00016012
0.420353	-1.55546	3.97217	0.391589	0.695362	NA	C35D6.4	down	S30GvP	WBGene00007961
0.420353	-1.55546	3.97217	0.391589	0.695362	NA	C35E7.3	down	S30GvP	WBGene00016455
0.420353	-1.55546	3.97217	0.391589	0.695362	NA	C45E5.4	down	S30GvP	NA
0.420353	-1.55546	3.97217	0.391589	0.695362	NA	C47A10.12	down	S30GvP	WBGene00008129
0.420353	-1.55546	3.97217	0.391589	0.695362	NA	C48D5.3	down	S30GvP	WBGene00008180
0.420353	-1.55546	3.97217	0.391589	0.695362	NA	C50B6.1	down	S30GvP	WBGene00008217
0.420353	-1.55546	3.97217	0.391589	0.695362	NA	C56G3.2	down	S30GvP	WBGene00016985
0.420353	-1.55546	3.97217	0.391589	0.695362	NA	cah-6	down	S30GvP	WBGene00000284
0.420353	-1.55546	3.97217	0.391589	0.695362	NA	cat-2	down	S30GvP	WBGene00000296
0.420353	-1.55546	3.97217	0.391589	0.695362	NA	cdh-3	down	S30GvP	WBGene00000395
0.420353	-1.55546	3.97217	0.391589	0.695362	NA	chk-2	down	S30GvP	WBGene00000499
0.420353	-1.55546	3.97217	0.391589	0.695362	NA	clec-135	down	S30GvP	WBGene00015821
0.420353	-1.55546	3.97217	0.391589	0.695362	NA	clec-153	down	S30GvP	WBGene00008660
0.420353	-1.55546	3.97217	0.391589	0.695362	NA	D1086.20	down	S30GvP	NA
0.420353	-1.55546	3.97217	0.391589	0.695362	NA	dhhc-13	down	S30GvP	WBGene00019257
0.420353	-1.55546	3.97217	0.391589	0.695362	NA	dsl-5	down	S30GvP	WBGene00001107
0.420353	-1.55546	3.97217	0.391589	0.695362	NA	F08F1.9	down	S30GvP	WBGene00017259
0.420353	-1.55546	3.97217	0.391589	0.695362	NA	F14B4.1	down	S30GvP	WBGene00008779
0.420353	-1.55546	3.97217	0.391589	0.695362	NA	F23H12.7	down	S30GvP	WBGene00009095
0.420353	-1.55546	3.97217	0.391589	0.695362	NA	F31B12.4	down	S30GvP	WBGene00009283
0.420353	-1.55546	3.97217	0.391589	0.695362	NA	F32D1.11	down	S30GvP	WBGene00044530
0.420353	-1.55546	3.97217	0.391589	0.695362	NA	F32D8.10	down	S30GvP	NA
0.420353	-1.55546	3.97217	0.391589	0.695362	NA	F36H5.10	down	S30GvP	WBGene00018108
0.420353	-1.55546	3.97217	0.391589	0.695362	NA	F36H5.4	down	S30GvP	WBGene00018103
0.420353	-1.55546	3.97217	0.391589	0.695362	NA	F38A1.15	down	S30GvP	WBGene00044908
0.420353	-1.55546	3.97217	0.391589	0.695362	NA	F38G1.3	down	S30GvP	WBGene00044556
0.420353	-1.55546	3.97217	0.391589	0.695362	NA	F41E6.1	down	S30GvP	WBGene00018284
0.420353	-1.55546	3.97217	0.391589	0.695362	NA	F43G9.8	down	S30GvP	WBGene00009670
0.420353	-1.55546	3.97217	0.391589	0.695362	NA	F46C5.2	down	S30GvP	WBGene00009779
0.420353	-1.55546	3.97217	0.391589	0.695362	NA	F54D5.15	down	S30GvP	WBGene00010057
0.420353	-1.55546	3.97217	0.391589	0.695362	NA	F59B10.4	down	S30GvP	WBGene00010320
0.420353	-1.55546	3.97217	0.391589	0.695362	NA	F59D12.10	down	S30GvP	WBGene00196953
0.420353	-1.55546	3.97217	0.391589	0.695362	NA	fbxa-121	down	S30GvP	NA
0.420353	-1.55546	3.97217	0.391589	0.695362	NA	fbxa-192	down	S30GvP	WBGene00010212
0.420353	-1.55546	3.97217	0.391589	0.695362	NA	fbxb-78	down	S30GvP	WBGene00017116
0.420353	-1.55546	3.97217	0.391589	0.695362	NA	fbxc-25	down	S30GvP	WBGene00019591
0.420353	-1.55546	3.97217	0.391589	0.695362	NA	fbxc-37	down	S30GvP	NA
0.420353	-1.55546	3.97217	0.391589	0.695362	NA	flp-3	down	S30GvP	WBGene00001446
0.420353	-1.55546	3.97217	0.391589	0.695362	NA	glb-4	down	S30GvP	WBGene00007502
0.420353	-1.55546	3.97217	0.391589	0.695362	NA	glr-5	down	S30GvP	WBGene00001616
0.420353	-1.55546	3.97217	0.391589	0.695362	NA	gst-14	down	S30GvP	WBGene00001762
0.420353	-1.55546	3.97217	0.391589	0.695362	NA	H35N09.2	down	S30GvP	WBGene00019266
0.420353	-1.55546	3.97217	0.391589	0.695362	NA	iglr-3	down	S30GvP	WBGene00021353
0.420353	-1.55546	3.97217	0.391589	0.695362	NA	ins-19	down	S30GvP	WBGene00002102
0.420353	-1.55546	3.97217	0.391589	0.695362	NA	irld-30	down	S30GvP	WBGene00017493
0.420353	-1.55546	3.97217	0.391589	0.695362	NA	K05C4.9	down	S30GvP	WBGene00010585
0.420353	-1.55546	3.97217	0.391589	0.695362	NA	K08D10.10	down	S30GvP	WBGene00019533
0.420353	-1.55546	3.97217	0.391589	0.695362	NA	K08F11.1	down	S30GvP	WBGene00019541
0.420353	-1.55546	3.97217	0.391589	0.695362	NA	K12H6.8	down	S30GvP	WBGene00019688
0.420353	-1.55546	3.97217	0.391589	0.695362	NA	linc-36	down	S30GvP	WBGene00219694
0.420353	-1.55546	3.97217	0.391589	0.695362	NA	linc-45	down	S30GvP	WBGene00219661
0.420353	-1.55546	3.97217	0.391589	0.695362	NA	madf-9	down	S30GvP	WBGene00022608
0.420353	-1.55546	3.97217	0.391589	0.695362	NA	mec-10	down	S30GvP	WBGene00003174
0.420353	-1.55546	3.97217	0.391589	0.695362	NA	nep-11	down	S30GvP	WBGene00017557
0.420353	-1.55546	3.97217	0.391589	0.695362	NA	nhr-25	down	S30GvP	WBGene00003623
0.420353	-1.55546	3.97217	0.391589	0.695362	NA	nmtn-1	down	S30GvP	WBGene00019434
0.420353	-1.55546	3.97217	0.391589	0.695362	NA	oac-9	down	S30GvP	WBGene00016753
0.420353	-1.55546	3.97217	0.391589	0.695362	NA	phat-1	down	S30GvP	WBGene00016732
0.420353	-1.55546	3.97217	0.391589	0.695362	NA	pudl-1	down	S30GvP	WBGene00044489
0.420353	-1.55546	3.97217	0.391589	0.695362	NA	pxn-1	down	S30GvP	WBGene00004256
0.420353	-1.55546	3.97217	0.391589	0.695362	NA	R01H10.4	down	S30GvP	WBGene00010972
0.420353	-1.55546	3.97217	0.391589	0.695362	NA	R04A9.7	down	S30GvP	WBGene00044281
0.420353	-1.55546	3.97217	0.391589	0.695362	NA	R05A10.4	down	S30GvP	WBGene00011021
0.420353	-1.55546	3.97217	0.391589	0.695362	NA	rol-3	down	S30GvP	WBGene00004395
0.420353	-1.55546	3.97217	0.391589	0.695362	NA	sdz-15	down	S30GvP	WBGene00017752
0.420353	-1.55546	3.97217	0.391589	0.695362	NA	slo-1	down	S30GvP	WBGene00004830
0.420353	-1.55546	3.97217	0.391589	0.695362	NA	sra-10	down	S30GvP	WBGene00005036
0.420353	-1.55546	3.97217	0.391589	0.695362	NA	sre-4	down	S30GvP	WBGene00011745
0.420353	-1.55546	3.97217	0.391589	0.695362	NA	T02G5.11	down	S30GvP	NA
0.420353	-1.55546	3.97217	0.391589	0.695362	NA	T06D4.6	down	S30GvP	WBGene00206385
0.420353	-1.55546	3.97217	0.391589	0.695362	NA	T08D2.2	down	S30GvP	NA
0.420353	-1.55546	3.97217	0.391589	0.695362	NA	T11F8.2	down	S30GvP	NA
0.420353	-1.55546	3.97217	0.391589	0.695362	NA	T20B12.12	down	S30GvP	WBGene00220074
0.420353	-1.55546	3.97217	0.391589	0.695362	NA	T25B2.2	down	S30GvP	WBGene00020786
0.420353	-1.55546	3.97217	0.391589	0.695362	NA	T27D12.6	down	S30GvP	WBGene00194848
0.420353	-1.55546	3.97217	0.391589	0.695362	NA	T27E9.6	down	S30GvP	WBGene00012096
0.420353	-1.55546	3.97217	0.391589	0.695362	NA	T28B8.4	down	S30GvP	WBGene00012115
0.420353	-1.55546	3.97217	0.391589	0.695362	NA	tbx-8	down	S30GvP	WBGene00006545
0.420353	-1.55546	3.97217	0.391589	0.695362	NA	tig-2	down	S30GvP	WBGene00006570
0.420353	-1.55546	3.97217	0.391589	0.695362	NA	twk-7	down	S30GvP	WBGene00006662
0.420353	-1.55546	3.97217	0.391589	0.695362	NA	W05G11.2	down	S30GvP	NA
0.420353	-1.55546	3.97217	0.391589	0.695362	NA	Y113G7B.15	down	S30GvP	WBGene00013764
0.420353	-1.55546	3.97217	0.391589	0.695362	NA	Y46E12A.3	down	S30GvP	WBGene00021593
0.420353	-1.55546	3.97217	0.391589	0.695362	NA	Y47D9A.5	down	S30GvP	WBGene00021632
0.420353	-1.55546	3.97217	0.391589	0.695362	NA	Y48B6A.5	down	S30GvP	WBGene00012979
0.420353	-1.55546	3.97217	0.391589	0.695362	NA	Y50D4B.4	down	S30GvP	WBGene00021743
0.420353	-1.55546	3.97217	0.391589	0.695362	NA	Y53F4B.23	down	S30GvP	WBGene00013169
0.420353	-1.55546	3.97217	0.391589	0.695362	NA	Y60A9.3	down	S30GvP	WBGene00013370
0.420353	-1.55546	3.97217	0.391589	0.695362	NA	Y71G12B.26	down	S30GvP	WBGene00022161
0.420353	-1.55546	3.97217	0.391589	0.695362	NA	ZK829.3	down	S30GvP	WBGene00014094
0.420776	-0.382043	4.0172	0.0951018	0.924234	NA	col-84	down	F180GvP	WBGene00000659
0.420988	-2.27182	4.00909	0.566667	0.57094	NA	F56A4.2	down	F180GvP	WBGene00018910
0.420988	-2.27182	4.00909	0.566667	0.57094	NA	fbxa-192	down	F180GvP	WBGene00010212
0.422393	-1.55196	3.97233	0.390693	0.696024	NA	F15A4.5	down	S30GvP	WBGene00008840
0.422393	-1.55196	3.97233	0.390693	0.696024	NA	linc-1	down	S30GvP	WBGene00194659
0.422393	-1.55196	3.97233	0.390693	0.696024	NA	W09C3.1	down	S30GvP	WBGene00021109
0.423772	0.0461899	4.03883	-0.0114365	0.990875	NA	F22E5.7	up	F30GvP	WBGene00017706
0.423992	-0.0192871	4.01406	0.00480488	0.996166	NA	aqp-3	down	R180GvP	WBGene00000171
0.425402	3.37091	4.00655	-0.841349	0.400152	NA	M02G9.1	up	R30GvP	WBGene00010830
0.426001	0.016304	3.97671	-0.00409987	0.996729	NA	cut-4	up	R30GvP	WBGene00008482
0.426308	2.40915	4.00537	-0.601479	0.547521	NA	F14F9.8	up	S30GvP	WBGene00044536
0.426308	2.40915	4.00537	-0.601479	0.547521	NA	mec-18	up	S30GvP	WBGene00003179
0.42642	1.8344	4.03087	-0.455088	0.649046	NA	Y52B11A.4	up	R180GvP	WBGene00013124
0.426833	-2.28972	4.00785	0.57131	0.567789	NA	bath-4	down	F180GvP	WBGene00018665
0.426833	-2.28972	4.00785	0.57131	0.567789	NA	C17D12.5	down	F180GvP	WBGene00007639
0.426833	-2.28972	4.00785	0.57131	0.567789	NA	C49C8.3	down	F180GvP	WBGene00016767
0.426833	-2.28972	4.00785	0.57131	0.567789	NA	ceh-82	down	F180GvP	WBGene00018433
0.426833	-2.28972	4.00785	0.57131	0.567789	NA	D2096.13	down	F180GvP	WBGene00044953
0.426833	-2.28972	4.00785	0.57131	0.567789	NA	dgk-5	down	F180GvP	WBGene00019428
0.426833	-2.28972	4.00785	0.57131	0.567789	NA	E04D5.5	down	F180GvP	WBGene00008484
0.426833	-2.28972	4.00785	0.57131	0.567789	NA	EGAP4.1	down	F180GvP	WBGene00017149
0.426833	-2.28972	4.00785	0.57131	0.567789	NA	F10D7.4	down	F180GvP	WBGene00017341
0.426833	-2.28972	4.00785	0.57131	0.567789	NA	F21D9.2	down	F180GvP	WBGene00009016
0.426833	-2.28972	4.00785	0.57131	0.567789	NA	F49B2.6	down	F180GvP	WBGene00009865
0.426833	-2.28972	4.00785	0.57131	0.567789	NA	F54H5.3	down	F180GvP	WBGene00018840
0.426833	-2.28972	4.00785	0.57131	0.567789	NA	fbxa-135	down	F180GvP	WBGene00011539
0.426833	-2.28972	4.00785	0.57131	0.567789	NA	fbxa-218	down	F180GvP	WBGene00013036
0.426833	-2.28972	4.00785	0.57131	0.567789	NA	folt-3	down	F180GvP	WBGene00044738
0.426833	-2.28972	4.00785	0.57131	0.567789	NA	K01A6.5	down	F180GvP	WBGene00010447
0.426833	-2.28972	4.00785	0.57131	0.567789	NA	K07C11.10	down	F180GvP	WBGene00019482
0.426833	-2.28972	4.00785	0.57131	0.567789	NA	K09C6.1	down	F180GvP	NA
0.426833	-2.28972	4.00785	0.57131	0.567789	NA	kel-10	down	F180GvP	WBGene00002186
0.426833	-2.28972	4.00785	0.57131	0.567789	NA	nep-10	down	F180GvP	WBGene00017555
0.426833	-2.28972	4.00785	0.57131	0.567789	NA	nhr-248	down	F180GvP	WBGene00013940
0.426833	-2.28972	4.00785	0.57131	0.567789	NA	ptr-1	down	F180GvP	WBGene00004216
0.426833	-2.28972	4.00785	0.57131	0.567789	NA	R10D12.7	down	F180GvP	WBGene00011188
0.426833	-2.28972	4.00785	0.57131	0.567789	NA	R10E11.13	down	F180GvP	WBGene00220040
0.426833	-2.28972	4.00785	0.57131	0.567789	NA	rgs-9	down	F180GvP	WBGene00004352
0.426833	-2.28972	4.00785	0.57131	0.567789	NA	sfxn-1.1	down	F180GvP	WBGene00007080
0.426833	-2.28972	4.00785	0.57131	0.567789	NA	tor-2	down	F180GvP	WBGene00006598
0.426833	-2.28972	4.00785	0.57131	0.567789	NA	Y38C1AA.9	down	F180GvP	WBGene00021400
0.426833	-2.28972	4.00785	0.57131	0.567789	NA	ZK1151.4	down	F180GvP	WBGene00197785
0.429536	-1.75877	3.9957	0.440165	0.659818	NA	21ur-15579	down	F30GvP	WBGene00166375
0.429536	-1.75877	3.9957	0.440165	0.659818	NA	abu-15	down	F30GvP	WBGene00004099
0.429536	-1.75877	3.9957	0.440165	0.659818	NA	F23A7.1	down	F30GvP	WBGene00009067
0.429536	-1.75877	3.9957	0.440165	0.659818	NA	K08D8.9	down	F30GvP	WBGene00194918
0.429536	-1.75877	3.9957	0.440165	0.659818	NA	math-48	down	F30GvP	WBGene00022689
0.429536	-1.75877	3.9957	0.440165	0.659818	NA	nspb-8	down	F30GvP	WBGene00007250
0.429536	-1.75877	3.9957	0.440165	0.659818	NA	numr-2	down	F30GvP	WBGene00017267
0.429536	-1.75877	3.9957	0.440165	0.659818	NA	pud-1.1	down	F30GvP	WBGene00017499
0.429536	-1.75877	3.9957	0.440165	0.659818	NA	T22F3.14	down	F30GvP	WBGene00197317
0.432562	-1.63926	3.97393	0.412504	0.67997	NA	C54D10.9	down	R30GvP	WBGene00008303
0.432562	-1.63926	3.97393	0.412504	0.67997	NA	tag-141	down	R30GvP	NA
0.4333	-1.54601	3.97259	0.389169	0.697151	NA	tag-329	down	S30GvP	WBGene00008231
0.433518	-1.7086	3.97455	0.429885	0.66728	NA	21ur-10438	down	R180GvP	WBGene00167160
0.433518	-1.7086	3.97455	0.429885	0.66728	NA	21ur-11254	down	R180GvP	WBGene00171427
0.433518	-1.7086	3.97455	0.429885	0.66728	NA	21ur-11643	down	R180GvP	WBGene00171210
0.433518	-1.7086	3.97455	0.429885	0.66728	NA	21ur-429	down	R180GvP	WBGene00047340
0.433518	-1.7086	3.97455	0.429885	0.66728	NA	abcx-1	down	R180GvP	WBGene00006522
0.433518	-1.7086	3.97455	0.429885	0.66728	NA	abts-2	down	R180GvP	WBGene00009929
0.433518	-1.7086	3.97455	0.429885	0.66728	NA	aexr-1	down	R180GvP	WBGene00016089
0.433518	-1.7086	3.97455	0.429885	0.66728	NA	B0207.10	down	R180GvP	WBGene00015033
0.433518	-1.7086	3.97455	0.429885	0.66728	NA	B0250.18	down	R180GvP	WBGene00206505
0.433518	-1.7086	3.97455	0.429885	0.66728	NA	B0250.8	down	R180GvP	WBGene00007125
0.433518	-1.7086	3.97455	0.429885	0.66728	NA	B0416.10	down	R180GvP	WBGene00206482
0.433518	-1.7086	3.97455	0.429885	0.66728	NA	C02G6.1	down	R180GvP	NA
0.433518	-1.7086	3.97455	0.429885	0.66728	NA	C54E4.1	down	R180GvP	WBGene00016917
0.433518	-1.7086	3.97455	0.429885	0.66728	NA	col-36	down	R180GvP	WBGene00000613
0.433518	-1.7086	3.97455	0.429885	0.66728	NA	D1086.18	down	R180GvP	WBGene00045405
0.433518	-1.7086	3.97455	0.429885	0.66728	NA	F14D2.7	down	R180GvP	WBGene00017455
0.433518	-1.7086	3.97455	0.429885	0.66728	NA	F35C5.3	down	R180GvP	WBGene00009391
0.433518	-1.7086	3.97455	0.429885	0.66728	NA	F43C11.5	down	R180GvP	NA
0.433518	-1.7086	3.97455	0.429885	0.66728	NA	F53F4.1	down	R180GvP	WBGene00009985
0.433518	-1.7086	3.97455	0.429885	0.66728	NA	fipr-6	down	R180GvP	WBGene00007544
0.433518	-1.7086	3.97455	0.429885	0.66728	NA	grl-17	down	R180GvP	WBGene00001726
0.433518	-1.7086	3.97455	0.429885	0.66728	NA	linc-56	down	R180GvP	WBGene00219650
0.433518	-1.7086	3.97455	0.429885	0.66728	NA	math-11	down	R180GvP	NA
0.433518	-1.7086	3.97455	0.429885	0.66728	NA	math-29	down	R180GvP	NA
0.433518	-1.7086	3.97455	0.429885	0.66728	NA	mec-6	down	R180GvP	WBGene00003170
0.433518	-1.7086	3.97455	0.429885	0.66728	NA	mksr-1	down	R180GvP	WBGene00019364
0.433518	-1.7086	3.97455	0.429885	0.66728	NA	molo-1	down	R180GvP	WBGene00017299
0.433518	-1.7086	3.97455	0.429885	0.66728	NA	nas-1	down	R180GvP	WBGene00003520
0.433518	-1.7086	3.97455	0.429885	0.66728	NA	R11G10.3	down	R180GvP	WBGene00044045
0.433518	-1.7086	3.97455	0.429885	0.66728	NA	spe-42	down	R180GvP	WBGene00007117
0.433518	-1.7086	3.97455	0.429885	0.66728	NA	sre-1	down	R180GvP	WBGene00005149
0.433518	-1.7086	3.97455	0.429885	0.66728	NA	srx-43	down	R180GvP	WBGene00005934
0.433518	-1.7086	3.97455	0.429885	0.66728	NA	stg-2	down	R180GvP	WBGene00017400
0.433518	-1.7086	3.97455	0.429885	0.66728	NA	T06E4.5	down	R180GvP	WBGene00011533
0.433518	-1.7086	3.97455	0.429885	0.66728	NA	T08D2.7	down	R180GvP	WBGene00011612
0.433518	-1.7086	3.97455	0.429885	0.66728	NA	T08G2.2	down	R180GvP	WBGene00020365
0.433518	-1.7086	3.97455	0.429885	0.66728	NA	tyra-2	down	R180GvP	WBGene00017157
0.433518	-1.7086	3.97455	0.429885	0.66728	NA	unc-9	down	R180GvP	WBGene00006749
0.433518	-1.7086	3.97455	0.429885	0.66728	NA	W09C2.7	down	R180GvP	WBGene00185095
0.433518	-1.7086	3.97455	0.429885	0.66728	NA	Y32H12A.1	down	R180GvP	WBGene00021310
0.433518	-1.7086	3.97455	0.429885	0.66728	NA	Y40A1A.3	down	R180GvP	WBGene00021485
0.433518	-1.7086	3.97455	0.429885	0.66728	NA	Y62H9A.1	down	R180GvP	WBGene00013389
0.433518	-1.7086	3.97455	0.429885	0.66728	NA	Y87G2A.25	down	R180GvP	WBGene00219288
0.433518	-1.7086	3.97455	0.429885	0.66728	NA	ZC487.1	down	R180GvP	WBGene00022623
0.433518	-1.7086	3.97455	0.429885	0.66728	NA	ZK154.t2	down	R180GvP	NA
0.433518	-1.7086	3.97455	0.429885	0.66728	NA	ZK643.6	down	R180GvP	WBGene00014037
0.435876	-1.60399	3.97006	0.40402	0.686198	NA	T02G5.3	down	S30GvP	WBGene00020163
0.437915	-1.60088	3.9702	0.403225	0.686783	NA	C10A4.4	down	S30GvP	WBGene00015665
0.437915	-1.60088	3.9702	0.403225	0.686783	NA	T21H8.5	down	S30GvP	NA
0.438494	-2.17388	3.99891	0.54362	0.586703	NA	21ur-11565	down	S180GvP	WBGene00173231
0.438494	-2.17388	3.99891	0.54362	0.586703	NA	21ur-8273	down	S180GvP	WBGene00165579
0.438494	-2.17388	3.99891	0.54362	0.586703	NA	B0432.1	down	S180GvP	WBGene00015183
0.438494	-2.17388	3.99891	0.54362	0.586703	NA	B0511.17	down	S180GvP	WBGene00219234
0.438494	-2.17388	3.99891	0.54362	0.586703	NA	C02B10.6	down	S180GvP	WBGene00015331
0.438494	-2.17388	3.99891	0.54362	0.586703	NA	C16D9.5	down	S180GvP	WBGene00015860
0.438494	-2.17388	3.99891	0.54362	0.586703	NA	C29E4.14	down	S180GvP	WBGene00044634
0.438494	-2.17388	3.99891	0.54362	0.586703	NA	C31H1.2	down	S180GvP	WBGene00016287
0.438494	-2.17388	3.99891	0.54362	0.586703	NA	C32B5.18	down	S180GvP	WBGene00235351
0.438494	-2.17388	3.99891	0.54362	0.586703	NA	C43D7.8	down	S180GvP	WBGene00008070
0.438494	-2.17388	3.99891	0.54362	0.586703	NA	C45G9.1	down	S180GvP	NA
0.438494	-2.17388	3.99891	0.54362	0.586703	NA	C54E10.7	down	S180GvP	WBGene00195058
0.438494	-2.17388	3.99891	0.54362	0.586703	NA	C54H2.4	down	S180GvP	WBGene00016938
0.438494	-2.17388	3.99891	0.54362	0.586703	NA	chil-6	down	S180GvP	WBGene00007471
0.438494	-2.17388	3.99891	0.54362	0.586703	NA	D2005.6	down	S180GvP	WBGene00008401
0.438494	-2.17388	3.99891	0.54362	0.586703	NA	dmd-5	down	S180GvP	WBGene00017326
0.438494	-2.17388	3.99891	0.54362	0.586703	NA	E03A3.10	down	S180GvP	NA
0.438494	-2.17388	3.99891	0.54362	0.586703	NA	enu-3.4	down	S180GvP	NA
0.438494	-2.17388	3.99891	0.54362	0.586703	NA	F09F9.4	down	S180GvP	WBGene00017309
0.438494	-2.17388	3.99891	0.54362	0.586703	NA	F11A5.17	down	S180GvP	WBGene00045510
0.438494	-2.17388	3.99891	0.54362	0.586703	NA	F21D5.9	down	S180GvP	WBGene00009014
0.438494	-2.17388	3.99891	0.54362	0.586703	NA	F21D9.6	down	S180GvP	NA
0.438494	-2.17388	3.99891	0.54362	0.586703	NA	F23H12.5	down	S180GvP	WBGene00009094
0.438494	-2.17388	3.99891	0.54362	0.586703	NA	F26A10.1	down	S180GvP	NA
0.438494	-2.17388	3.99891	0.54362	0.586703	NA	F28A10.2	down	S180GvP	NA
0.438494	-2.17388	3.99891	0.54362	0.586703	NA	F28A10.3	down	S180GvP	WBGene00017871
0.438494	-2.17388	3.99891	0.54362	0.586703	NA	F29B9.5	down	S180GvP	WBGene00017921
0.438494	-2.17388	3.99891	0.54362	0.586703	NA	F41F3.1	down	S180GvP	WBGene00018296
0.438494	-2.17388	3.99891	0.54362	0.586703	NA	F41H10.2	down	S180GvP	WBGene00018315
0.438494	-2.17388	3.99891	0.54362	0.586703	NA	F46C3.4	down	S180GvP	NA
0.438494	-2.17388	3.99891	0.54362	0.586703	NA	F56D6.12	down	S180GvP	WBGene00044474
0.438494	-2.17388	3.99891	0.54362	0.586703	NA	fbxa-201	down	S180GvP	WBGene00020342
0.438494	-2.17388	3.99891	0.54362	0.586703	NA	fbxa-223	down	S180GvP	NA
0.438494	-2.17388	3.99891	0.54362	0.586703	NA	fbxb-10	down	S180GvP	WBGene00020362
0.438494	-2.17388	3.99891	0.54362	0.586703	NA	fbxb-21	down	S180GvP	WBGene00022558
0.438494	-2.17388	3.99891	0.54362	0.586703	NA	fbxb-48	down	S180GvP	WBGene00018444
0.438494	-2.17388	3.99891	0.54362	0.586703	NA	fbxb-95	down	S180GvP	WBGene00016880
0.438494	-2.17388	3.99891	0.54362	0.586703	NA	ferl-1	down	S180GvP	NA
0.438494	-2.17388	3.99891	0.54362	0.586703	NA	gadr-4	down	S180GvP	WBGene00021053
0.438494	-2.17388	3.99891	0.54362	0.586703	NA	grd-11	down	S180GvP	WBGene00001700
0.438494	-2.17388	3.99891	0.54362	0.586703	NA	hpo-33	down	S180GvP	WBGene00009195
0.438494	-2.17388	3.99891	0.54362	0.586703	NA	K01A2.6	down	S180GvP	WBGene00019281
0.438494	-2.17388	3.99891	0.54362	0.586703	NA	K09C6.6	down	S180GvP	NA
0.438494	-2.17388	3.99891	0.54362	0.586703	NA	K09H11.11	down	S180GvP	WBGene00044541
0.438494	-2.17388	3.99891	0.54362	0.586703	NA	kcnl-1	down	S180GvP	WBGene00007176
0.438494	-2.17388	3.99891	0.54362	0.586703	NA	lact-6	down	S180GvP	WBGene00007358
0.438494	-2.17388	3.99891	0.54362	0.586703	NA	mltn-3	down	S180GvP	WBGene00012199
0.438494	-2.17388	3.99891	0.54362	0.586703	NA	nhr-148	down	S180GvP	WBGene00015396
0.438494	-2.17388	3.99891	0.54362	0.586703	NA	nhr-93	down	S180GvP	WBGene00003683
0.438494	-2.17388	3.99891	0.54362	0.586703	NA	R10D12.1	down	S180GvP	WBGene00011185
0.438494	-2.17388	3.99891	0.54362	0.586703	NA	sdz-7	down	S180GvP	WBGene00016779
0.438494	-2.17388	3.99891	0.54362	0.586703	NA	sre-41	down	S180GvP	WBGene00013277
0.438494	-2.17388	3.99891	0.54362	0.586703	NA	srh-42	down	S180GvP	WBGene00005265
0.438494	-2.17388	3.99891	0.54362	0.586703	NA	srj-24	down	S180GvP	WBGene00005612
0.438494	-2.17388	3.99891	0.54362	0.586703	NA	srt-7	down	S180GvP	WBGene00016852
0.438494	-2.17388	3.99891	0.54362	0.586703	NA	sru-18	down	S180GvP	WBGene00005681
0.438494	-2.17388	3.99891	0.54362	0.586703	NA	srx-23	down	S180GvP	WBGene00005914
0.438494	-2.17388	3.99891	0.54362	0.586703	NA	ssp-32	down	S180GvP	WBGene00006049
0.438494	-2.17388	3.99891	0.54362	0.586703	NA	T21E12.3	down	S180GvP	WBGene00020655
0.438494	-2.17388	3.99891	0.54362	0.586703	NA	ttll-9	down	S180GvP	WBGene00044187
0.438494	-2.17388	3.99891	0.54362	0.586703	NA	W09C5.12	down	S180GvP	WBGene00194660
0.438494	-2.17388	3.99891	0.54362	0.586703	NA	Y26G10.6	down	S180GvP	WBGene00189931
0.438494	-2.17388	3.99891	0.54362	0.586703	NA	Y53G8AM.7	down	S180GvP	WBGene00021807
0.438494	-2.17388	3.99891	0.54362	0.586703	NA	Y59A8B.26	down	S180GvP	WBGene00045459
0.438494	-2.17388	3.99891	0.54362	0.586703	NA	Y80D3A.8	down	S180GvP	WBGene00013586
0.438494	-2.17388	3.99891	0.54362	0.586703	NA	ZK1053.6	down	S180GvP	WBGene00014201
0.438494	-2.17388	3.99891	0.54362	0.586703	NA	ZK470.1	down	S180GvP	WBGene00022744
0.440151	1.00402	4.05849	-0.247388	0.804608	NA	C54G4.4	up	F30GvP	WBGene00008314
0.440151	1.00402	4.05849	-0.247388	0.804608	NA	Y37F4.1	up	F30GvP	WBGene00021382
0.441424	-1.61337	3.97512	0.405866	0.684841	NA	F26A10.28	down	R30GvP	WBGene00219915
0.441424	-1.61337	3.97512	0.405866	0.684841	NA	K02E11.4	down	R30GvP	WBGene00010513
0.442576	-1.9519	3.98488	0.489828	0.624256	NA	21ur-15576	down	F30GvP	WBGene00169072
0.442576	-1.9519	3.98488	0.489828	0.624256	NA	abu-6	down	F30GvP	WBGene00000029
0.442576	-1.9519	3.98488	0.489828	0.624256	NA	anr-46	down	F30GvP	WBGene00219621
0.442576	-1.9519	3.98488	0.489828	0.624256	NA	B0261.9	down	F30GvP	WBGene00195057
0.442576	-1.9519	3.98488	0.489828	0.624256	NA	bbs-4	down	F30GvP	WBGene00043992
0.442576	-1.9519	3.98488	0.489828	0.624256	NA	C05B5.4	down	F30GvP	WBGene00007321
0.442576	-1.9519	3.98488	0.489828	0.624256	NA	C07A9.12	down	F30GvP	WBGene00043994
0.442576	-1.9519	3.98488	0.489828	0.624256	NA	C15C8.5	down	F30GvP	WBGene00007607
0.442576	-1.9519	3.98488	0.489828	0.624256	NA	C17H12.3	down	F30GvP	WBGene00015929
0.442576	-1.9519	3.98488	0.489828	0.624256	NA	C27B7.6	down	F30GvP	WBGene00007763
0.442576	-1.9519	3.98488	0.489828	0.624256	NA	C38C10.3	down	F30GvP	WBGene00008001
0.442576	-1.9519	3.98488	0.489828	0.624256	NA	C40A11.3	down	F30GvP	WBGene00016546
0.442576	-1.9519	3.98488	0.489828	0.624256	NA	C44B11.4	down	F30GvP	WBGene00016634
0.442576	-1.9519	3.98488	0.489828	0.624256	NA	C54D2.2	down	F30GvP	WBGene00016916
0.442576	-1.9519	3.98488	0.489828	0.624256	NA	C56C10.4	down	F30GvP	WBGene00016962
0.442576	-1.9519	3.98488	0.489828	0.624256	NA	ceh-27	down	F30GvP	WBGene00000449
0.442576	-1.9519	3.98488	0.489828	0.624256	NA	ceh-31	down	F30GvP	WBGene00000452
0.442576	-1.9519	3.98488	0.489828	0.624256	NA	ckr-2	down	F30GvP	WBGene00021439
0.442576	-1.9519	3.98488	0.489828	0.624256	NA	clec-126	down	F30GvP	WBGene00021117
0.442576	-1.9519	3.98488	0.489828	0.624256	NA	clec-198	down	F30GvP	WBGene00008203
0.442576	-1.9519	3.98488	0.489828	0.624256	NA	clec-21	down	F30GvP	WBGene00020327
0.442576	-1.9519	3.98488	0.489828	0.624256	NA	col-85	down	F30GvP	WBGene00000660
0.442576	-1.9519	3.98488	0.489828	0.624256	NA	cutl-3	down	F30GvP	WBGene00008978
0.442576	-1.9519	3.98488	0.489828	0.624256	NA	cyn-17	down	F30GvP	WBGene00000893
0.442576	-1.9519	3.98488	0.489828	0.624256	NA	cyp-42A1	down	F30GvP	WBGene00013585
0.442576	-1.9519	3.98488	0.489828	0.624256	NA	ent-3	down	F30GvP	WBGene00010510
0.442576	-1.9519	3.98488	0.489828	0.624256	NA	F01G10.9	down	F30GvP	WBGene00008511
0.442576	-1.9519	3.98488	0.489828	0.624256	NA	F09D12.2	down	F30GvP	WBGene00017281
0.442576	-1.9519	3.98488	0.489828	0.624256	NA	F10G8.1	down	F30GvP	WBGene00008661
0.442576	-1.9519	3.98488	0.489828	0.624256	NA	F11C1.9	down	F30GvP	WBGene00195213
0.442576	-1.9519	3.98488	0.489828	0.624256	NA	F16B3.4	down	F30GvP	WBGene00201332
0.442576	-1.9519	3.98488	0.489828	0.624256	NA	F18A1.1	down	F30GvP	WBGene00017545
0.442576	-1.9519	3.98488	0.489828	0.624256	NA	F22B7.1	down	F30GvP	WBGene00017692
0.442576	-1.9519	3.98488	0.489828	0.624256	NA	F26E4.5	down	F30GvP	WBGene00009160
0.442576	-1.9519	3.98488	0.489828	0.624256	NA	F27E5.3	down	F30GvP	WBGene00009193
0.442576	-1.9519	3.98488	0.489828	0.624256	NA	F29B9.12	down	F30GvP	WBGene00044482
0.442576	-1.9519	3.98488	0.489828	0.624256	NA	F33E2.8	down	F30GvP	NA
0.442576	-1.9519	3.98488	0.489828	0.624256	NA	F34D6.1	down	F30GvP	WBGene00018021
0.442576	-1.9519	3.98488	0.489828	0.624256	NA	F35E2.9	down	F30GvP	WBGene00009416
0.442576	-1.9519	3.98488	0.489828	0.624256	NA	F35F10.14	down	F30GvP	WBGene00018063
0.442576	-1.9519	3.98488	0.489828	0.624256	NA	F40G9.9	down	F30GvP	WBGene00018245
0.442576	-1.9519	3.98488	0.489828	0.624256	NA	F45E12.6	down	F30GvP	WBGene00018476
0.442576	-1.9519	3.98488	0.489828	0.624256	NA	F46G11.2	down	F30GvP	WBGene00018515
0.442576	-1.9519	3.98488	0.489828	0.624256	NA	F47G4.8	down	F30GvP	NA
0.442576	-1.9519	3.98488	0.489828	0.624256	NA	F49C12.4	down	F30GvP	WBGene00009874
0.442576	-1.9519	3.98488	0.489828	0.624256	NA	F52G3.4	down	F30GvP	NA
0.442576	-1.9519	3.98488	0.489828	0.624256	NA	F53C3.11	down	F30GvP	WBGene00018754
0.442576	-1.9519	3.98488	0.489828	0.624256	NA	F55A4.7	down	F30GvP	WBGene00018859
0.442576	-1.9519	3.98488	0.489828	0.624256	NA	F55C9.15	down	F30GvP	WBGene00206500
0.442576	-1.9519	3.98488	0.489828	0.624256	NA	F57F5.3	down	F30GvP	WBGene00010205
0.442576	-1.9519	3.98488	0.489828	0.624256	NA	fbxa-168	down	F30GvP	NA
0.442576	-1.9519	3.98488	0.489828	0.624256	NA	fbxa-184	down	F30GvP	WBGene00018439
0.442576	-1.9519	3.98488	0.489828	0.624256	NA	fbxa-35	down	F30GvP	WBGene00022478
0.442576	-1.9519	3.98488	0.489828	0.624256	NA	fbxb-116	down	F30GvP	WBGene00012066
0.442576	-1.9519	3.98488	0.489828	0.624256	NA	fbxb-96	down	F30GvP	WBGene00016886
0.442576	-1.9519	3.98488	0.489828	0.624256	NA	frpr-13	down	F30GvP	WBGene00019448
0.442576	-1.9519	3.98488	0.489828	0.624256	NA	ggr-2	down	F30GvP	NA
0.442576	-1.9519	3.98488	0.489828	0.624256	NA	H39E23.3	down	F30GvP	WBGene00044201
0.442576	-1.9519	3.98488	0.489828	0.624256	NA	his-17	down	F30GvP	WBGene00001891
0.442576	-1.9519	3.98488	0.489828	0.624256	NA	hsp-2	down	F30GvP	NA
0.442576	-1.9519	3.98488	0.489828	0.624256	NA	K02G10.5	down	F30GvP	WBGene00019346
0.442576	-1.9519	3.98488	0.489828	0.624256	NA	K05F1.1	down	F30GvP	WBGene00019405
0.442576	-1.9519	3.98488	0.489828	0.624256	NA	K08D12.4	down	F30GvP	WBGene00019538
0.442576	-1.9519	3.98488	0.489828	0.624256	NA	K08E4.7	down	F30GvP	WBGene00045036
0.442576	-1.9519	3.98488	0.489828	0.624256	NA	K10G6.4	down	F30GvP	NA
0.442576	-1.9519	3.98488	0.489828	0.624256	NA	K10H10.7	down	F30GvP	WBGene00010763
0.442576	-1.9519	3.98488	0.489828	0.624256	NA	K12D9.1	down	F30GvP	WBGene00019675
0.442576	-1.9519	3.98488	0.489828	0.624256	NA	kcnl-4	down	F30GvP	WBGene00008265
0.442576	-1.9519	3.98488	0.489828	0.624256	NA	lgc-25	down	F30GvP	WBGene00010994
0.442576	-1.9519	3.98488	0.489828	0.624256	NA	lgc-41	down	F30GvP	WBGene00008022
0.442576	-1.9519	3.98488	0.489828	0.624256	NA	M03F8.6	down	F30GvP	WBGene00019765
0.442576	-1.9519	3.98488	0.489828	0.624256	NA	magu-1	down	F30GvP	WBGene00021914
0.442576	-1.9519	3.98488	0.489828	0.624256	NA	mks-1	down	F30GvP	WBGene00020100
0.442576	-1.9519	3.98488	0.489828	0.624256	NA	nep-10	down	F30GvP	WBGene00017555
0.442576	-1.9519	3.98488	0.489828	0.624256	NA	nhr-250	down	F30GvP	NA
0.442576	-1.9519	3.98488	0.489828	0.624256	NA	nhr-43	down	F30GvP	WBGene00003633
0.442576	-1.9519	3.98488	0.489828	0.624256	NA	npr-12	down	F30GvP	WBGene00020689
0.442576	-1.9519	3.98488	0.489828	0.624256	NA	osr-1	down	F30GvP	WBGene00016329
0.442576	-1.9519	3.98488	0.489828	0.624256	NA	paqr-3	down	F30GvP	WBGene00013457
0.442576	-1.9519	3.98488	0.489828	0.624256	NA	plx-2	down	F30GvP	WBGene00004048
0.442576	-1.9519	3.98488	0.489828	0.624256	NA	pqn-15	down	F30GvP	WBGene00004106
0.442576	-1.9519	3.98488	0.489828	0.624256	NA	R03D7.10	down	F30GvP	WBGene00195945
0.442576	-1.9519	3.98488	0.489828	0.624256	NA	R03E9.2	down	F30GvP	WBGene00019843
0.442576	-1.9519	3.98488	0.489828	0.624256	NA	R102.10	down	F30GvP	WBGene00011297
0.442576	-1.9519	3.98488	0.489828	0.624256	NA	rbc-2	down	F30GvP	WBGene00004314
0.442576	-1.9519	3.98488	0.489828	0.624256	NA	scl-17	down	F30GvP	WBGene00021780
0.442576	-1.9519	3.98488	0.489828	0.624256	NA	sdz-29	down	F30GvP	NA
0.442576	-1.9519	3.98488	0.489828	0.624256	NA	slc-17.8	down	F30GvP	WBGene00017798
0.442576	-1.9519	3.98488	0.489828	0.624256	NA	spe-9	down	F30GvP	WBGene00004963
0.442576	-1.9519	3.98488	0.489828	0.624256	NA	srab-9	down	F30GvP	WBGene00016475
0.442576	-1.9519	3.98488	0.489828	0.624256	NA	sre-30	down	F30GvP	WBGene00010218
0.442576	-1.9519	3.98488	0.489828	0.624256	NA	sri-57	down	F30GvP	WBGene00005569
0.442576	-1.9519	3.98488	0.489828	0.624256	NA	srt-14	down	F30GvP	WBGene00022529
0.442576	-1.9519	3.98488	0.489828	0.624256	NA	sru-20	down	F30GvP	WBGene00005683
0.442576	-1.9519	3.98488	0.489828	0.624256	NA	str-262	down	F30GvP	WBGene00006288
0.442576	-1.9519	3.98488	0.489828	0.624256	NA	T03E6.2	down	F30GvP	NA
0.442576	-1.9519	3.98488	0.489828	0.624256	NA	T13A10.2	down	F30GvP	WBGene00020469
0.442576	-1.9519	3.98488	0.489828	0.624256	NA	T21D12.7	down	F30GvP	WBGene00020648
0.442576	-1.9519	3.98488	0.489828	0.624256	NA	T22D1.8	down	F30GvP	WBGene00020686
0.442576	-1.9519	3.98488	0.489828	0.624256	NA	T22F3.8	down	F30GvP	WBGene00020698
0.442576	-1.9519	3.98488	0.489828	0.624256	NA	T25B9.10	down	F30GvP	NA
0.442576	-1.9519	3.98488	0.489828	0.624256	NA	T25E4.1	down	F30GvP	WBGene00020803
0.442576	-1.9519	3.98488	0.489828	0.624256	NA	T28C12.1	down	F30GvP	WBGene00020888
0.442576	-1.9519	3.98488	0.489828	0.624256	NA	T28C6.3	down	F30GvP	WBGene00012119
0.442576	-1.9519	3.98488	0.489828	0.624256	NA	tba-6	down	F30GvP	WBGene00006532
0.442576	-1.9519	3.98488	0.489828	0.624256	NA	ttx-1	down	F30GvP	WBGene00006652
0.442576	-1.9519	3.98488	0.489828	0.624256	NA	ugt-57	down	F30GvP	WBGene00017154
0.442576	-1.9519	3.98488	0.489828	0.624256	NA	unc-79	down	F30GvP	WBGene00006811
0.442576	-1.9519	3.98488	0.489828	0.624256	NA	Y37E11AL.6	down	F30GvP	NA
0.442576	-1.9519	3.98488	0.489828	0.624256	NA	Y39A1A.9	down	F30GvP	WBGene00012648
0.442576	-1.9519	3.98488	0.489828	0.624256	NA	Y46G5A.22	down	F30GvP	WBGene00012912
0.442576	-1.9519	3.98488	0.489828	0.624256	NA	Y49A10A.1	down	F30GvP	NA
0.442576	-1.9519	3.98488	0.489828	0.624256	NA	Y49F6A.5	down	F30GvP	WBGene00021713
0.442576	-1.9519	3.98488	0.489828	0.624256	NA	Y67A10A.3	down	F30GvP	WBGene00013452
0.442576	-1.9519	3.98488	0.489828	0.624256	NA	Y70G10A.3	down	F30GvP	WBGene00013499
0.442576	-1.9519	3.98488	0.489828	0.624256	NA	Y7A5A.20	down	F30GvP	WBGene00219351
0.442576	-1.9519	3.98488	0.489828	0.624256	NA	Y82E9BL.5	down	F30GvP	WBGene00022322
0.442576	-1.9519	3.98488	0.489828	0.624256	NA	ZK262.3	down	F30GvP	NA
0.442576	-1.9519	3.98488	0.489828	0.624256	NA	ZK370.6	down	F30GvP	WBGene00022720
0.442576	-1.9519	3.98488	0.489828	0.624256	NA	ZK512.1	down	F30GvP	WBGene00013982
0.442576	-1.9519	3.98488	0.489828	0.624256	NA	ZK637.12	down	F30GvP	WBGene00014029
0.442576	-1.9519	3.98488	0.489828	0.624256	NA	ZK652.8	down	F30GvP	WBGene00022786
0.442576	-1.9519	3.98488	0.489828	0.624256	NA	ZK666.11	down	F30GvP	WBGene00014049
0.442576	-1.9519	3.98488	0.489828	0.624256	NA	ZK829.1	down	F30GvP	WBGene00014093
0.443732	2.38993	4.0066	-0.596499	0.550842	NA	C10C5.7	up	F180GvP	WBGene00007511
0.443732	2.38993	4.0066	-0.596499	0.550842	NA	cyp-13A1	up	F180GvP	WBGene00011677
0.443732	2.38993	4.0066	-0.596499	0.550842	NA	D2062.5	up	F180GvP	WBGene00017057
0.443732	2.38993	4.0066	-0.596499	0.550842	NA	F32D8.8	up	F180GvP	WBGene00009332
0.443732	2.38993	4.0066	-0.596499	0.550842	NA	glc-2	up	F180GvP	WBGene00001592
0.443732	2.38993	4.0066	-0.596499	0.550842	NA	K09D9.12	up	F180GvP	NA
0.443732	2.38993	4.0066	-0.596499	0.550842	NA	R02E12.5	up	F180GvP	WBGene00019829
0.443732	2.38993	4.0066	-0.596499	0.550842	NA	T04F3.5	up	F180GvP	WBGene00077538
0.443732	2.38993	4.0066	-0.596499	0.550842	NA	Y39A1A.9	up	F180GvP	WBGene00012648
0.443732	2.38993	4.0066	-0.596499	0.550842	NA	ZK1240.6	up	F180GvP	WBGene00022871
0.44395	2.33089	4.01064	-0.581177	0.561121	NA	C41A3.7	up	F180GvP	WBGene00197474
0.444168	2.26407	4.0154	-0.563846	0.572859	NA	acr-8	up	F180GvP	WBGene00000047
0.444168	2.26407	4.0154	-0.563846	0.572859	NA	C02F12.9	up	F180GvP	NA
0.444168	2.26407	4.0154	-0.563846	0.572859	NA	C06A6.14	up	F180GvP	WBGene00200630
0.444168	2.26407	4.0154	-0.563846	0.572859	NA	C07G2.4	up	F180GvP	WBGene00200598
0.444168	2.26407	4.0154	-0.563846	0.572859	NA	C29G2.1	up	F180GvP	NA
0.444168	2.26407	4.0154	-0.563846	0.572859	NA	C34F11.1	up	F180GvP	WBGene00016413
0.444168	2.26407	4.0154	-0.563846	0.572859	NA	C54D2.6	up	F180GvP	WBGene00045210
0.444168	2.26407	4.0154	-0.563846	0.572859	NA	clec-137	up	F180GvP	WBGene00018048
0.444168	2.26407	4.0154	-0.563846	0.572859	NA	ctbp-1	up	F180GvP	WBGene00006424
0.444168	2.26407	4.0154	-0.563846	0.572859	NA	F08F3.1	up	F180GvP	WBGene00017260
0.444168	2.26407	4.0154	-0.563846	0.572859	NA	F09F9.5	up	F180GvP	WBGene00045395
0.444168	2.26407	4.0154	-0.563846	0.572859	NA	F14D7.4	up	F180GvP	NA
0.444168	2.26407	4.0154	-0.563846	0.572859	NA	F36G3.3	up	F180GvP	WBGene00009484
0.444168	2.26407	4.0154	-0.563846	0.572859	NA	F55E10.4	up	F180GvP	WBGene00018883
0.444168	2.26407	4.0154	-0.563846	0.572859	NA	F59E12.8	up	F180GvP	WBGene00019123
0.444168	2.26407	4.0154	-0.563846	0.572859	NA	fbxa-68	up	F180GvP	NA
0.444168	2.26407	4.0154	-0.563846	0.572859	NA	gcy-36	up	F180GvP	WBGene00001556
0.444168	2.26407	4.0154	-0.563846	0.572859	NA	him-4	up	F180GvP	WBGene00001863
0.444168	2.26407	4.0154	-0.563846	0.572859	NA	irld-55	up	F180GvP	WBGene00012541
0.444168	2.26407	4.0154	-0.563846	0.572859	NA	K08E5.6	up	F180GvP	WBGene00195174
0.444168	2.26407	4.0154	-0.563846	0.572859	NA	kcnl-3	up	F180GvP	WBGene00015387
0.444168	2.26407	4.0154	-0.563846	0.572859	NA	nhr-258	up	F180GvP	WBGene00016126
0.444168	2.26407	4.0154	-0.563846	0.572859	NA	nhr-260	up	F180GvP	WBGene00016517
0.444168	2.26407	4.0154	-0.563846	0.572859	NA	seb-2	up	F180GvP	WBGene00014035
0.444168	2.26407	4.0154	-0.563846	0.572859	NA	srb-13	up	F180GvP	WBGene00019028
0.444168	2.26407	4.0154	-0.563846	0.572859	NA	srg-64	up	F180GvP	WBGene00005221
0.444168	2.26407	4.0154	-0.563846	0.572859	NA	srh-241	up	F180GvP	WBGene00005448
0.444168	2.26407	4.0154	-0.563846	0.572859	NA	srm-6	up	F180GvP	WBGene00009810
0.444168	2.26407	4.0154	-0.563846	0.572859	NA	srt-22	up	F180GvP	WBGene00014191
0.444168	2.26407	4.0154	-0.563846	0.572859	NA	srx-1	up	F180GvP	WBGene00005892
0.444168	2.26407	4.0154	-0.563846	0.572859	NA	srx-100	up	F180GvP	NA
0.444168	2.26407	4.0154	-0.563846	0.572859	NA	sto-6	up	F180GvP	WBGene00006068
0.444168	2.26407	4.0154	-0.563846	0.572859	NA	str-48	up	F180GvP	WBGene00006113
0.444168	2.26407	4.0154	-0.563846	0.572859	NA	T05C12.11	up	F180GvP	WBGene00011473
0.444168	2.26407	4.0154	-0.563846	0.572859	NA	T19H12.6	up	F180GvP	WBGene00020590
0.444168	2.26407	4.0154	-0.563846	0.572859	NA	T26H8.5	up	F180GvP	WBGene00077588
0.444168	2.26407	4.0154	-0.563846	0.572859	NA	ugt-42	up	F180GvP	WBGene00017959
0.446246	-1.53579	3.97304	0.386552	0.699088	NA	F13H10.1	down	S30GvP	WBGene00008773
0.446538	3.5678	4.00352	-0.891166	0.37284	NA	F41C6.6	up	S30GvP	WBGene00018279
0.446538	3.5678	4.00352	-0.891166	0.37284	NA	mpz-6	up	S30GvP	WBGene00013085
0.446538	3.5678	4.00352	-0.891166	0.37284	NA	T22B11.1	up	S30GvP	WBGene00020675
0.446538	3.5678	4.00352	-0.891166	0.37284	NA	unc-4	up	S30GvP	WBGene00006744
0.448014	-2.28706	4.00803	0.570619	0.568258	NA	abu-13	down	F180GvP	WBGene00004133
0.448014	-2.28706	4.00803	0.570619	0.568258	NA	F25E5.9	down	F180GvP	WBGene00017790
0.448014	-2.28706	4.00803	0.570619	0.568258	NA	F58D5.7	down	F180GvP	WBGene00010246
0.448014	-2.28706	4.00803	0.570619	0.568258	NA	oac-53	down	F180GvP	WBGene00012308
0.448014	-2.28706	4.00803	0.570619	0.568258	NA	T28F12.4	down	F180GvP	WBGene00197125
0.448014	-2.28706	4.00803	0.570619	0.568258	NA	Y67D8C.12	down	F180GvP	WBGene00023187
0.448014	-2.28706	4.00803	0.570619	0.568258	NA	Y71G12B.22	down	F180GvP	WBGene00022157
0.448014	-2.28706	4.00803	0.570619	0.568258	NA	ZC477.10	down	F180GvP	NA
0.448489	-1.68806	3.97176	0.425017	0.670825	NA	C49G9.2	down	R30GvP	WBGene00045474
0.448489	-1.68806	3.97176	0.425017	0.670825	NA	F13D2.1	down	R30GvP	WBGene00008735
0.448489	-1.68806	3.97176	0.425017	0.670825	NA	M03E7.1	down	R30GvP	WBGene00019753
0.448489	-1.68806	3.97176	0.425017	0.670825	NA	sdz-2	down	R30GvP	NA
0.448489	-1.68806	3.97176	0.425017	0.670825	NA	sri-68	down	R30GvP	NA
0.448909	-1.69933	3.97126	0.427906	0.668719	NA	acr-7	down	R30GvP	WBGene00000046
0.448909	-1.69933	3.97126	0.427906	0.668719	NA	bath-25	down	R30GvP	WBGene00020859
0.448909	-1.69933	3.97126	0.427906	0.668719	NA	C01G6.10	down	R30GvP	NA
0.448909	-1.69933	3.97126	0.427906	0.668719	NA	C04G6.2	down	R30GvP	WBGene00015453
0.448909	-1.69933	3.97126	0.427906	0.668719	NA	C06C3.7	down	R30GvP	WBGene00007377
0.448909	-1.69933	3.97126	0.427906	0.668719	NA	C07A4.2	down	R30GvP	WBGene00007397
0.448909	-1.69933	3.97126	0.427906	0.668719	NA	C10A4.6	down	R30GvP	WBGene00015667
0.448909	-1.69933	3.97126	0.427906	0.668719	NA	C14B9.3	down	R30GvP	WBGene00015753
0.448909	-1.69933	3.97126	0.427906	0.668719	NA	C18A11.4	down	R30GvP	WBGene00015950
0.448909	-1.69933	3.97126	0.427906	0.668719	NA	C34B2.4	down	R30GvP	WBGene00016389
0.448909	-1.69933	3.97126	0.427906	0.668719	NA	C41G7.7	down	R30GvP	WBGene00008064
0.448909	-1.69933	3.97126	0.427906	0.668719	NA	C48D1.9	down	R30GvP	WBGene00194643
0.448909	-1.69933	3.97126	0.427906	0.668719	NA	cex-1	down	R30GvP	WBGene00023407
0.448909	-1.69933	3.97126	0.427906	0.668719	NA	clec-121	down	R30GvP	WBGene00021291
0.448909	-1.69933	3.97126	0.427906	0.668719	NA	dop-4	down	R30GvP	WBGene00016872
0.448909	-1.69933	3.97126	0.427906	0.668719	NA	dpy-2	down	R30GvP	WBGene00001064
0.448909	-1.69933	3.97126	0.427906	0.668719	NA	egl-36	down	R30GvP	WBGene00001202
0.448909	-1.69933	3.97126	0.427906	0.668719	NA	F19F10.1	down	R30GvP	WBGene00017598
0.448909	-1.69933	3.97126	0.427906	0.668719	NA	F20B6.9	down	R30GvP	WBGene00017632
0.448909	-1.69933	3.97126	0.427906	0.668719	NA	F21D9.6	down	R30GvP	NA
0.448909	-1.69933	3.97126	0.427906	0.668719	NA	F23C8.13	down	R30GvP	WBGene00017741
0.448909	-1.69933	3.97126	0.427906	0.668719	NA	F23H11.7	down	R30GvP	WBGene00017762
0.448909	-1.69933	3.97126	0.427906	0.668719	NA	F27B3.6	down	R30GvP	WBGene00017848
0.448909	-1.69933	3.97126	0.427906	0.668719	NA	F30A10.14	down	R30GvP	WBGene00045473
0.448909	-1.69933	3.97126	0.427906	0.668719	NA	F32D8.15	down	R30GvP	WBGene00009325
0.448909	-1.69933	3.97126	0.427906	0.668719	NA	F58E2.3	down	R30GvP	WBGene00019047
0.448909	-1.69933	3.97126	0.427906	0.668719	NA	fbxa-103	down	R30GvP	WBGene00008612
0.448909	-1.69933	3.97126	0.427906	0.668719	NA	fbxa-178	down	R30GvP	NA
0.448909	-1.69933	3.97126	0.427906	0.668719	NA	fbxa-192	down	R30GvP	WBGene00010212
0.448909	-1.69933	3.97126	0.427906	0.668719	NA	fbxb-20	down	R30GvP	WBGene00022559
0.448909	-1.69933	3.97126	0.427906	0.668719	NA	fbxb-9	down	R30GvP	WBGene00007447
0.448909	-1.69933	3.97126	0.427906	0.668719	NA	fbxb-90	down	R30GvP	WBGene00044694
0.448909	-1.69933	3.97126	0.427906	0.668719	NA	fbxc-46	down	R30GvP	NA
0.448909	-1.69933	3.97126	0.427906	0.668719	NA	fmo-3	down	R30GvP	WBGene00001478
0.448909	-1.69933	3.97126	0.427906	0.668719	NA	frm-9	down	R30GvP	NA
0.448909	-1.69933	3.97126	0.427906	0.668719	NA	hsp-2	down	R30GvP	NA
0.448909	-1.69933	3.97126	0.427906	0.668719	NA	K11D5.2	down	R30GvP	WBGene00235318
0.448909	-1.69933	3.97126	0.427906	0.668719	NA	kin-9	down	R30GvP	WBGene00002195
0.448909	-1.69933	3.97126	0.427906	0.668719	NA	linc-64	down	R30GvP	WBGene00219769
0.448909	-1.69933	3.97126	0.427906	0.668719	NA	lpr-5	down	R30GvP	WBGene00012256
0.448909	-1.69933	3.97126	0.427906	0.668719	NA	M176.5	down	R30GvP	WBGene00010944
0.448909	-1.69933	3.97126	0.427906	0.668719	NA	math-19	down	R30GvP	WBGene00016554
0.448909	-1.69933	3.97126	0.427906	0.668719	NA	npr-5	down	R30GvP	WBGene00021983
0.448909	-1.69933	3.97126	0.427906	0.668719	NA	nspb-8	down	R30GvP	WBGene00007250
0.448909	-1.69933	3.97126	0.427906	0.668719	NA	R05A10.1	down	R30GvP	WBGene00011018
0.448909	-1.69933	3.97126	0.427906	0.668719	NA	R13A5.9	down	R30GvP	NA
0.448909	-1.69933	3.97126	0.427906	0.668719	NA	rol-3	down	R30GvP	WBGene00004395
0.448909	-1.69933	3.97126	0.427906	0.668719	NA	snf-8	down	R30GvP	NA
0.448909	-1.69933	3.97126	0.427906	0.668719	NA	srsx-21	down	R30GvP	WBGene00011084
0.448909	-1.69933	3.97126	0.427906	0.668719	NA	srv-27	down	R30GvP	WBGene00005738
0.448909	-1.69933	3.97126	0.427906	0.668719	NA	T21E3.2	down	R30GvP	WBGene00020653
0.448909	-1.69933	3.97126	0.427906	0.668719	NA	unc-36	down	R30GvP	WBGene00006772
0.448909	-1.69933	3.97126	0.427906	0.668719	NA	W02H3.2	down	R30GvP	NA
0.448909	-1.69933	3.97126	0.427906	0.668719	NA	W03G11.4	down	R30GvP	WBGene00012226
0.448909	-1.69933	3.97126	0.427906	0.668719	NA	W03H9.2	down	R30GvP	WBGene00012228
0.448909	-1.69933	3.97126	0.427906	0.668719	NA	W08F4.10	down	R30GvP	WBGene00021099
0.448909	-1.69933	3.97126	0.427906	0.668719	NA	Y17G9A.2	down	R30GvP	WBGene00021195
0.448909	-1.69933	3.97126	0.427906	0.668719	NA	Y23H5B.3	down	R30GvP	WBGene00021274
0.448909	-1.69933	3.97126	0.427906	0.668719	NA	Y50C1A.2	down	R30GvP	WBGene00021734
0.448909	-1.69933	3.97126	0.427906	0.668719	NA	Y54F10BM.12	down	R30GvP	WBGene00021866
0.448909	-1.69933	3.97126	0.427906	0.668719	NA	Y57A10A.6	down	R30GvP	NA
0.448909	-1.69933	3.97126	0.427906	0.668719	NA	Y57G11A.226	down	R30GvP	WBGene00235109
0.448909	-1.69933	3.97126	0.427906	0.668719	NA	Y7A5A.22	down	R30GvP	WBGene00235152
0.448909	-1.69933	3.97126	0.427906	0.668719	NA	ZC15.10	down	R30GvP	WBGene00045050
0.448909	-1.69933	3.97126	0.427906	0.668719	NA	ZK1251.3	down	R30GvP	WBGene00014241
0.448909	-1.69933	3.97126	0.427906	0.668719	NA	ZK262.3	down	R30GvP	NA
0.448909	-1.69933	3.97126	0.427906	0.668719	NA	ZK622.1	down	R30GvP	WBGene00022780
0.451398	-1.65104	3.96808	0.416079	0.677352	NA	F20B10.3	down	S30GvP	WBGene00008967
0.451398	-1.65104	3.96808	0.416079	0.677352	NA	F41E7.1	down	S30GvP	NA
0.451398	-1.65104	3.96808	0.416079	0.677352	NA	F45E4.6	down	S30GvP	WBGene00018471
0.453293	-1.76575	3.97194	0.444555	0.656641	NA	F18C5.9	down	R180GvP	WBGene00017562
0.453293	-1.76575	3.97194	0.444555	0.656641	NA	F58D5.12	down	R180GvP	WBGene00219984
0.453437	-1.64833	3.9682	0.415385	0.67786	NA	21ur-10387	down	S30GvP	WBGene00166235
0.453437	-1.64833	3.9682	0.415385	0.67786	NA	C17H1.2	down	S30GvP	WBGene00007655
0.453437	-1.64833	3.9682	0.415385	0.67786	NA	C29A12.6	down	S30GvP	WBGene00007800
0.453437	-1.64833	3.9682	0.415385	0.67786	NA	C30A5.10	down	S30GvP	WBGene00016242
0.453437	-1.64833	3.9682	0.415385	0.67786	NA	C50D2.3	down	S30GvP	NA
0.453437	-1.64833	3.9682	0.415385	0.67786	NA	F35H8.4	down	S30GvP	WBGene00009449
0.453437	-1.64833	3.9682	0.415385	0.67786	NA	F47B3.7	down	S30GvP	WBGene00018531
0.453437	-1.64833	3.9682	0.415385	0.67786	NA	F53C3.1	down	S30GvP	WBGene00018745
0.453437	-1.64833	3.9682	0.415385	0.67786	NA	F58A4.1	down	S30GvP	WBGene00010226
0.453437	-1.64833	3.9682	0.415385	0.67786	NA	fbxb-13	down	S30GvP	WBGene00015607
0.453437	-1.64833	3.9682	0.415385	0.67786	NA	jud-4	down	S30GvP	WBGene00007262
0.453437	-1.64833	3.9682	0.415385	0.67786	NA	K09F6.10	down	S30GvP	WBGene00019593
0.453437	-1.64833	3.9682	0.415385	0.67786	NA	R03E9.8	down	S30GvP	WBGene00200041
0.453437	-1.64833	3.9682	0.415385	0.67786	NA	R03H10.4	down	S30GvP	WBGene00019856
0.453437	-1.64833	3.9682	0.415385	0.67786	NA	R09H10.6	down	S30GvP	WBGene00011183
0.453437	-1.64833	3.9682	0.415385	0.67786	NA	sri-31	down	S30GvP	WBGene00005543
0.453437	-1.64833	3.9682	0.415385	0.67786	NA	srx-5	down	S30GvP	WBGene00005896
0.453437	-1.64833	3.9682	0.415385	0.67786	NA	T06D8.12	down	S30GvP	WBGene00196752
0.453437	-1.64833	3.9682	0.415385	0.67786	NA	W09C2.7	down	S30GvP	WBGene00185095
0.453437	-1.64833	3.9682	0.415385	0.67786	NA	Y69A2AR.11	down	S30GvP	NA
0.453437	-1.64833	3.9682	0.415385	0.67786	NA	Y77E11A.16	down	S30GvP	WBGene00044464
0.454738	-1.95786	3.98456	0.49136	0.623172	NA	amt-3	down	F30GvP	WBGene00000135
0.454738	-1.95786	3.98456	0.49136	0.623172	NA	C16C4.17	down	F30GvP	WBGene00044359
0.454738	-1.95786	3.98456	0.49136	0.623172	NA	delm-2	down	F30GvP	WBGene00016063
0.454738	-1.95786	3.98456	0.49136	0.623172	NA	fipr-29	down	F30GvP	WBGene00019171
0.454738	-1.95786	3.98456	0.49136	0.623172	NA	K03E5.9	down	F30GvP	WBGene00220004
0.454738	-1.95786	3.98456	0.49136	0.623172	NA	Y34F4.7	down	F30GvP	WBGene00220140
0.45488	-0.440507	4.01914	0.109602	0.912725	NA	K09F6.5	down	F30GvP	NA
0.45488	-0.440507	4.01914	0.109602	0.912725	NA	lmd-4	down	F30GvP	WBGene00017233
0.460643	-1.94541	3.98522	0.488155	0.62544	NA	F26A1.9	down	F30GvP	WBGene00017807
0.460643	-1.94541	3.98522	0.488155	0.62544	NA	F36H9.7	down	F30GvP	WBGene00018115
0.460643	-1.94541	3.98522	0.488155	0.62544	NA	ngn-1	down	F30GvP	WBGene00003595
0.460663	3.44797	4.00412	-0.861105	0.38918	NA	21ur-5910	up	R30GvP	WBGene00172457
0.460663	3.44797	4.00412	-0.861105	0.38918	NA	C40H1.9	up	R30GvP	WBGene00008044
0.460663	3.44797	4.00412	-0.861105	0.38918	NA	C47G2.20	up	R30GvP	WBGene00202004
0.460663	3.44797	4.00412	-0.861105	0.38918	NA	cutl-12	up	R30GvP	WBGene00011928
0.460663	3.44797	4.00412	-0.861105	0.38918	NA	srh-13	up	R30GvP	NA
0.460663	3.44797	4.00412	-0.861105	0.38918	NA	srv-28	up	R30GvP	WBGene00005739
0.460663	3.44797	4.00412	-0.861105	0.38918	NA	srz-79	up	R30GvP	WBGene00015652
0.46264	0.797356	4.04149	-0.197292	0.843599	NA	Y19D2B.1	up	F180GvP	WBGene00012489
0.462701	-0.440507	4.01914	0.109602	0.912725	NA	hot-7	down	F30GvP	WBGene00001992
0.463471	0.597447	3.95604	-0.151021	0.879959	NA	dpy-1	up	S30GvP	WBGene00001063
0.464417	-1.73538	3.96971	0.437154	0.662	NA	K04C2.5	down	R30GvP	WBGene00019382
0.464417	-1.73538	3.96971	0.437154	0.662	NA	M03D4.3	down	R30GvP	WBGene00019750
0.464417	-1.73538	3.96971	0.437154	0.662	NA	T01B4.3	down	R30GvP	WBGene00011310
0.464417	-1.73538	3.96971	0.437154	0.662	NA	Y46E12BR.1	down	R30GvP	NA
0.464836	-1.74602	3.96926	0.439885	0.66002	NA	F53F8.4	down	R30GvP	WBGene00010001
0.464836	-1.74602	3.96926	0.439885	0.66002	NA	nhr-91	down	R30GvP	WBGene00003681
0.4669	-1.96402	3.98424	0.492947	0.62205	NA	F46A9.2	down	F30GvP	WBGene00009755
0.4669	-1.96402	3.98424	0.492947	0.62205	NA	mec-2	down	F30GvP	WBGene00003166
0.466921	-1.69673	3.96622	0.427794	0.668801	NA	F35F11.2	down	S30GvP	WBGene00018065
0.466921	-1.69673	3.96622	0.427794	0.668801	NA	fbxa-7	down	S30GvP	WBGene00020637
0.466921	-1.69673	3.96622	0.427794	0.668801	NA	mlc-6	down	S30GvP	WBGene00010554
0.466921	-1.69673	3.96622	0.427794	0.668801	NA	sng-1	down	S30GvP	WBGene00004912
0.467054	2.49234	4.01929	-0.620093	0.535197	NA	rrn-3.56	up	S180GvP	NA
0.467054	2.49234	4.01929	-0.620093	0.535197	NA	srxa-8	up	S180GvP	WBGene00011013
0.468893	-2.26098	3.99369	0.566136	0.571301	NA	best-15	down	S180GvP	WBGene00011258
0.470527	1.61378	3.96635	-0.406869	0.684104	NA	hot-1	up	S30GvP	WBGene00001986
0.470686	-1.83923	3.96874	0.46343	0.643056	NA	21ur-13215	down	R180GvP	WBGene00169594
0.470686	-1.83923	3.96874	0.46343	0.643056	NA	21ur-4139	down	R180GvP	WBGene00048648
0.470686	-1.83923	3.96874	0.46343	0.643056	NA	abu-4	down	R180GvP	WBGene00000027
0.470686	-1.83923	3.96874	0.46343	0.643056	NA	acr-3	down	R180GvP	WBGene00000043
0.470686	-1.83923	3.96874	0.46343	0.643056	NA	aqp-6	down	R180GvP	WBGene00000174
0.470686	-1.83923	3.96874	0.46343	0.643056	NA	C01A2.9	down	R180GvP	WBGene00077546
0.470686	-1.83923	3.96874	0.46343	0.643056	NA	C04B4.1	down	R180GvP	WBGene00007289
0.470686	-1.83923	3.96874	0.46343	0.643056	NA	C05E4.15	down	R180GvP	WBGene00206359
0.470686	-1.83923	3.96874	0.46343	0.643056	NA	C17H12.10	down	R180GvP	WBGene00015935
0.470686	-1.83923	3.96874	0.46343	0.643056	NA	C23G10.5	down	R180GvP	WBGene00016012
0.470686	-1.83923	3.96874	0.46343	0.643056	NA	C24F3.7	down	R180GvP	WBGene00202030
0.470686	-1.83923	3.96874	0.46343	0.643056	NA	C25E10.11	down	R180GvP	WBGene00016100
0.470686	-1.83923	3.96874	0.46343	0.643056	NA	C43D7.3	down	R180GvP	NA
0.470686	-1.83923	3.96874	0.46343	0.643056	NA	ceh-2	down	R180GvP	WBGene00000429
0.470686	-1.83923	3.96874	0.46343	0.643056	NA	chil-9	down	R180GvP	WBGene00014162
0.470686	-1.83923	3.96874	0.46343	0.643056	NA	clec-259	down	R180GvP	NA
0.470686	-1.83923	3.96874	0.46343	0.643056	NA	cutl-1	down	R180GvP	WBGene00009979
0.470686	-1.83923	3.96874	0.46343	0.643056	NA	dgk-3	down	R180GvP	WBGene00000960
0.470686	-1.83923	3.96874	0.46343	0.643056	NA	dmsr-5	down	R180GvP	WBGene00012962
0.470686	-1.83923	3.96874	0.46343	0.643056	NA	E03G2.1	down	R180GvP	NA
0.470686	-1.83923	3.96874	0.46343	0.643056	NA	F12E12.6	down	R180GvP	WBGene00017407
0.470686	-1.83923	3.96874	0.46343	0.643056	NA	F17E9.18	down	R180GvP	WBGene00235282
0.470686	-1.83923	3.96874	0.46343	0.643056	NA	F25H2.15	down	R180GvP	WBGene00045162
0.470686	-1.83923	3.96874	0.46343	0.643056	NA	F42C5.12	down	R180GvP	WBGene00194997
0.470686	-1.83923	3.96874	0.46343	0.643056	NA	F43E2.9	down	R180GvP	NA
0.470686	-1.83923	3.96874	0.46343	0.643056	NA	F49E10.2	down	R180GvP	WBGene00018640
0.470686	-1.83923	3.96874	0.46343	0.643056	NA	F49E10.4	down	R180GvP	WBGene00018641
0.470686	-1.83923	3.96874	0.46343	0.643056	NA	F52G3.4	down	R180GvP	NA
0.470686	-1.83923	3.96874	0.46343	0.643056	NA	F57G8.7	down	R180GvP	WBGene00010216
0.470686	-1.83923	3.96874	0.46343	0.643056	NA	F59C6.8	down	R180GvP	WBGene00010327
0.470686	-1.83923	3.96874	0.46343	0.643056	NA	fbxc-20	down	R180GvP	WBGene00018352
0.470686	-1.83923	3.96874	0.46343	0.643056	NA	frpr-6	down	R180GvP	WBGene00017661
0.470686	-1.83923	3.96874	0.46343	0.643056	NA	gab-1	down	R180GvP	WBGene00001512
0.470686	-1.83923	3.96874	0.46343	0.643056	NA	glb-14	down	R180GvP	WBGene00008996
0.470686	-1.83923	3.96874	0.46343	0.643056	NA	H04D03.3	down	R180GvP	NA
0.470686	-1.83923	3.96874	0.46343	0.643056	NA	ift-20	down	R180GvP	WBGene00022465
0.470686	-1.83923	3.96874	0.46343	0.643056	NA	K08E4.12	down	R180GvP	WBGene00200706
0.470686	-1.83923	3.96874	0.46343	0.643056	NA	K09D9.12	down	R180GvP	NA
0.470686	-1.83923	3.96874	0.46343	0.643056	NA	mec-14	down	R180GvP	WBGene00003176
0.470686	-1.83923	3.96874	0.46343	0.643056	NA	nhr-247	down	R180GvP	WBGene00014193
0.470686	-1.83923	3.96874	0.46343	0.643056	NA	odr-3	down	R180GvP	WBGene00003850
0.470686	-1.83923	3.96874	0.46343	0.643056	NA	R05D7.2	down	R180GvP	WBGene00011027
0.470686	-1.83923	3.96874	0.46343	0.643056	NA	sodh-2	down	R180GvP	WBGene00010791
0.470686	-1.83923	3.96874	0.46343	0.643056	NA	srab-3	down	R180GvP	WBGene00015448
0.470686	-1.83923	3.96874	0.46343	0.643056	NA	sri-12	down	R180GvP	WBGene00005524
0.470686	-1.83923	3.96874	0.46343	0.643056	NA	T05A1.5	down	R180GvP	WBGene00011456
0.470686	-1.83923	3.96874	0.46343	0.643056	NA	T05C1.5	down	R180GvP	WBGene00020252
0.470686	-1.83923	3.96874	0.46343	0.643056	NA	T21B10.10	down	R180GvP	WBGene00198312
0.470686	-1.83923	3.96874	0.46343	0.643056	NA	T26E3.11	down	R180GvP	NA
0.470686	-1.83923	3.96874	0.46343	0.643056	NA	T27E4.5	down	R180GvP	WBGene00020863
0.470686	-1.83923	3.96874	0.46343	0.643056	NA	W02H5.17	down	R180GvP	WBGene00220114
0.470686	-1.83923	3.96874	0.46343	0.643056	NA	W04G3.7	down	R180GvP	WBGene00012260
0.470686	-1.83923	3.96874	0.46343	0.643056	NA	Y106G6E.3	down	R180GvP	NA
0.470686	-1.83923	3.96874	0.46343	0.643056	NA	Y116A8A.6	down	R180GvP	WBGene00013776
0.470686	-1.83923	3.96874	0.46343	0.643056	NA	Y27F2A.6	down	R180GvP	WBGene00021298
0.470686	-1.83923	3.96874	0.46343	0.643056	NA	Y70C5A.4	down	R180GvP	WBGene00194799
0.470686	-1.83923	3.96874	0.46343	0.643056	NA	Y73C8C.4	down	R180GvP	WBGene00022263
0.472394	-2.25279	3.99417	0.564019	0.572741	NA	B0222.15	down	S180GvP	WBGene00235316
0.472394	-2.25279	3.99417	0.564019	0.572741	NA	B0334.9	down	S180GvP	NA
0.472394	-2.25279	3.99417	0.564019	0.572741	NA	C01H6.2	down	S180GvP	NA
0.472394	-2.25279	3.99417	0.564019	0.572741	NA	C52E4.12	down	S180GvP	WBGene00194785
0.472394	-2.25279	3.99417	0.564019	0.572741	NA	clec-6	down	S180GvP	WBGene00016451
0.472394	-2.25279	3.99417	0.564019	0.572741	NA	dhhc-11	down	S180GvP	WBGene00020694
0.472394	-2.25279	3.99417	0.564019	0.572741	NA	F31D5.7	down	S180GvP	WBGene00206414
0.472394	-2.25279	3.99417	0.564019	0.572741	NA	F31E8.7	down	S180GvP	WBGene00195594
0.472394	-2.25279	3.99417	0.564019	0.572741	NA	F33E2.4	down	S180GvP	WBGene00009360
0.472394	-2.25279	3.99417	0.564019	0.572741	NA	F36H5.12	down	S180GvP	WBGene00206518
0.472394	-2.25279	3.99417	0.564019	0.572741	NA	F55G11.1	down	S180GvP	WBGene00010122
0.472394	-2.25279	3.99417	0.564019	0.572741	NA	F56D5.9	down	S180GvP	WBGene00010152
0.472394	-2.25279	3.99417	0.564019	0.572741	NA	F59B8.5	down	S180GvP	WBGene00195309
0.472394	-2.25279	3.99417	0.564019	0.572741	NA	H35N09.2	down	S180GvP	WBGene00019266
0.472394	-2.25279	3.99417	0.564019	0.572741	NA	nhr-239	down	S180GvP	WBGene00021848
0.472394	-2.25279	3.99417	0.564019	0.572741	NA	npax-2	down	S180GvP	WBGene00018591
0.472394	-2.25279	3.99417	0.564019	0.572741	NA	R01H2.4	down	S180GvP	WBGene00019812
0.472394	-2.25279	3.99417	0.564019	0.572741	NA	R09E10.8	down	S180GvP	WBGene00011177
0.472394	-2.25279	3.99417	0.564019	0.572741	NA	R10D12.18	down	S180GvP	WBGene00194678
0.472394	-2.25279	3.99417	0.564019	0.572741	NA	R10E11.9	down	S180GvP	WBGene00011220
0.472394	-2.25279	3.99417	0.564019	0.572741	NA	sre-28	down	S180GvP	WBGene00011570
0.472394	-2.25279	3.99417	0.564019	0.572741	NA	srx-2	down	S180GvP	WBGene00005893
0.472394	-2.25279	3.99417	0.564019	0.572741	NA	str-182	down	S180GvP	WBGene00006226
0.472394	-2.25279	3.99417	0.564019	0.572741	NA	T05B11.7	down	S180GvP	WBGene00044342
0.472394	-2.25279	3.99417	0.564019	0.572741	NA	T22A3.12	down	S180GvP	WBGene00206474
0.472394	-2.25279	3.99417	0.564019	0.572741	NA	wht-9	down	S180GvP	NA
0.472394	-2.25279	3.99417	0.564019	0.572741	NA	Y11D7A.16	down	S180GvP	NA
0.472394	-2.25279	3.99417	0.564019	0.572741	NA	Y71A12C.3	down	S180GvP	NA
0.472394	-2.25279	3.99417	0.564019	0.572741	NA	ZK54.3	down	S180GvP	WBGene00022648
0.476259	0.235434	4.05273	-0.0580927	0.953675	NA	K06B9.2	up	F180GvP	NA
0.47692	3.18514	4.01435	-0.793438	0.427523	NA	C02D4.16	up	R180GvP	WBGene00202448
0.47692	3.18514	4.01435	-0.793438	0.427523	NA	F26B1.5	up	R180GvP	WBGene00017817
0.47692	3.18514	4.01435	-0.793438	0.427523	NA	glb-12	up	R180GvP	WBGene00008256
0.47692	3.18514	4.01435	-0.793438	0.427523	NA	math-7	up	R180GvP	WBGene00015836
0.47692	3.18514	4.01435	-0.793438	0.427523	NA	sre-14	up	R180GvP	WBGene00016579
0.47692	3.18514	4.01435	-0.793438	0.427523	NA	Y105E8A.32	up	R180GvP	WBGene00044264
0.47692	3.18514	4.01435	-0.793438	0.427523	NA	Y43F8C.22	up	R180GvP	WBGene00045120
0.47836	2.61708	4.01169	-0.652363	0.514167	NA	B0478.24	up	S180GvP	WBGene00198994
0.47836	2.61708	4.01169	-0.652363	0.514167	NA	C08F11.2	up	S180GvP	NA
0.47836	2.61708	4.01169	-0.652363	0.514167	NA	C09D8.6	up	S180GvP	WBGene00197092
0.47836	2.61708	4.01169	-0.652363	0.514167	NA	clec-211	up	S180GvP	NA
0.47836	2.61708	4.01169	-0.652363	0.514167	NA	egl-2	up	S180GvP	WBGene00001171
0.47836	2.61708	4.01169	-0.652363	0.514167	NA	F25H2.3	up	S180GvP	WBGene00009117
0.47836	2.61708	4.01169	-0.652363	0.514167	NA	F36H12.17	up	S180GvP	WBGene00018130
0.47836	2.61708	4.01169	-0.652363	0.514167	NA	mgl-1	up	S180GvP	WBGene00003232
0.47836	2.61708	4.01169	-0.652363	0.514167	NA	nhr-200	up	S180GvP	NA
0.47836	2.61708	4.01169	-0.652363	0.514167	NA	srx-21	up	S180GvP	WBGene00005912
0.47836	2.61708	4.01169	-0.652363	0.514167	NA	Y43B11AR.7	up	S180GvP	WBGene00045086
0.478711	-1.93834	3.98559	0.486338	0.626728	NA	BE10.5	down	F30GvP	WBGene00044127
0.478711	-1.93834	3.98559	0.486338	0.626728	NA	glb-14	down	F30GvP	WBGene00008996
0.478711	-1.93834	3.98559	0.486338	0.626728	NA	M03D4.3	down	F30GvP	WBGene00019750
0.478711	-1.93834	3.98559	0.486338	0.626728	NA	phat-2	down	F30GvP	WBGene00016733
0.478711	-1.93834	3.98559	0.486338	0.626728	NA	T06D4.2	down	F30GvP	WBGene00020291
0.479063	-1.97044	3.98391	0.494599	0.620883	NA	F22F1.2	down	F30GvP	WBGene00017714
0.479063	-1.97044	3.98391	0.494599	0.620883	NA	F36A4.2	down	F30GvP	WBGene00018081
0.479063	-1.97044	3.98391	0.494599	0.620883	NA	F49D11.2	down	F30GvP	WBGene00018626
0.479063	-1.97044	3.98391	0.494599	0.620883	NA	hmg-6	down	F30GvP	WBGene00009827
0.479063	-1.97044	3.98391	0.494599	0.620883	NA	K02E10.5	down	F30GvP	WBGene00019319
0.479063	-1.97044	3.98391	0.494599	0.620883	NA	nas-27	down	F30GvP	WBGene00003545
0.479487	2.97279	4.01887	-0.739708	0.459477	NA	C05E7.5	up	F30GvP	WBGene00200291
0.479487	2.97279	4.01887	-0.739708	0.459477	NA	C06H5.9	up	F30GvP	NA
0.479487	2.97279	4.01887	-0.739708	0.459477	NA	F11H8.5	up	F30GvP	WBGene00196053
0.479487	2.97279	4.01887	-0.739708	0.459477	NA	T06C12.11	up	F30GvP	WBGene00011518
0.479487	2.97279	4.01887	-0.739708	0.459477	NA	unc-7	up	F30GvP	WBGene00006747
0.479867	-1.69225	3.9664	0.426646	0.669637	NA	Y50C1A.2	down	S30GvP	WBGene00021734
0.480344	-1.78132	3.96779	0.448945	0.653472	NA	21ur-15093	down	R30GvP	WBGene00174026
0.480344	-1.78132	3.96779	0.448945	0.653472	NA	anr-34	down	R30GvP	WBGene00219701
0.480344	-1.78132	3.96779	0.448945	0.653472	NA	C02B10.6	down	R30GvP	WBGene00015331
0.480344	-1.78132	3.96779	0.448945	0.653472	NA	C08D8.7	down	R30GvP	WBGene00235325
0.480344	-1.78132	3.96779	0.448945	0.653472	NA	C25F6.7	down	R30GvP	WBGene00016106
0.480344	-1.78132	3.96779	0.448945	0.653472	NA	C27A7.8	down	R30GvP	WBGene00007758
0.480344	-1.78132	3.96779	0.448945	0.653472	NA	C29F5.3	down	R30GvP	WBGene00016212
0.480344	-1.78132	3.96779	0.448945	0.653472	NA	C31A11.13	down	R30GvP	WBGene00206534
0.480344	-1.78132	3.96779	0.448945	0.653472	NA	C32H11.1	down	R30GvP	NA
0.480344	-1.78132	3.96779	0.448945	0.653472	NA	col-116	down	R30GvP	WBGene00000690
0.480344	-1.78132	3.96779	0.448945	0.653472	NA	cuti-1	down	R30GvP	WBGene00022591
0.480344	-1.78132	3.96779	0.448945	0.653472	NA	cwn-1	down	R30GvP	WBGene00000857
0.480344	-1.78132	3.96779	0.448945	0.653472	NA	cyp-35B2	down	R30GvP	WBGene00019471
0.480344	-1.78132	3.96779	0.448945	0.653472	NA	daf-38	down	R30GvP	WBGene00013642
0.480344	-1.78132	3.96779	0.448945	0.653472	NA	E01H11.t1	down	R30GvP	NA
0.480344	-1.78132	3.96779	0.448945	0.653472	NA	F09B12.7	down	R30GvP	WBGene00195212
0.480344	-1.78132	3.96779	0.448945	0.653472	NA	F21C10.18	down	R30GvP	WBGene00235330
0.480344	-1.78132	3.96779	0.448945	0.653472	NA	F26D2.10	down	R30GvP	WBGene00009149
0.480344	-1.78132	3.96779	0.448945	0.653472	NA	F35C11.7	down	R30GvP	WBGene00009406
0.480344	-1.78132	3.96779	0.448945	0.653472	NA	F45D3.1	down	R30GvP	WBGene00009721
0.480344	-1.78132	3.96779	0.448945	0.653472	NA	F47E1.2	down	R30GvP	WBGene00018566
0.480344	-1.78132	3.96779	0.448945	0.653472	NA	F49E11.2	down	R30GvP	WBGene00009889
0.480344	-1.78132	3.96779	0.448945	0.653472	NA	F59A6.4	down	R30GvP	WBGene00019086
0.480344	-1.78132	3.96779	0.448945	0.653472	NA	fbxa-36	down	R30GvP	WBGene00022479
0.480344	-1.78132	3.96779	0.448945	0.653472	NA	fbxb-36	down	R30GvP	NA
0.480344	-1.78132	3.96779	0.448945	0.653472	NA	frm-3	down	R30GvP	WBGene00001490
0.480344	-1.78132	3.96779	0.448945	0.653472	NA	frpr-15	down	R30GvP	WBGene00010735
0.480344	-1.78132	3.96779	0.448945	0.653472	NA	gly-6	down	R30GvP	WBGene00001631
0.480344	-1.78132	3.96779	0.448945	0.653472	NA	lagr-1	down	R30GvP	WBGene00006505
0.480344	-1.78132	3.96779	0.448945	0.653472	NA	lgc-29	down	R30GvP	WBGene00044528
0.480344	-1.78132	3.96779	0.448945	0.653472	NA	mpst-2	down	R30GvP	WBGene00010380
0.480344	-1.78132	3.96779	0.448945	0.653472	NA	nas-12	down	R30GvP	WBGene00003531
0.480344	-1.78132	3.96779	0.448945	0.653472	NA	nep-23	down	R30GvP	WBGene00013785
0.480344	-1.78132	3.96779	0.448945	0.653472	NA	npr-18	down	R30GvP	WBGene00008065
0.480344	-1.78132	3.96779	0.448945	0.653472	NA	sdz-16	down	R30GvP	WBGene00009297
0.480344	-1.78132	3.96779	0.448945	0.653472	NA	sfxn-1.3	down	R30GvP	WBGene00012402
0.480344	-1.78132	3.96779	0.448945	0.653472	NA	T02E1.7	down	R30GvP	WBGene00011379
0.480344	-1.78132	3.96779	0.448945	0.653472	NA	T04B2.8	down	R30GvP	WBGene00044018
0.480344	-1.78132	3.96779	0.448945	0.653472	NA	T07C12.15	down	R30GvP	NA
0.480344	-1.78132	3.96779	0.448945	0.653472	NA	T10B10.9	down	R30GvP	WBGene00011685
0.480344	-1.78132	3.96779	0.448945	0.653472	NA	T20D4.7	down	R30GvP	WBGene00020613
0.480344	-1.78132	3.96779	0.448945	0.653472	NA	T26A8.3	down	R30GvP	WBGene00020826
0.480344	-1.78132	3.96779	0.448945	0.653472	NA	tyra-2	down	R30GvP	WBGene00017157
0.480344	-1.78132	3.96779	0.448945	0.653472	NA	unc-2	down	R30GvP	WBGene00006742
0.480344	-1.78132	3.96779	0.448945	0.653472	NA	W02F12.2	down	R30GvP	WBGene00020947
0.480344	-1.78132	3.96779	0.448945	0.653472	NA	W05H12.4	down	R30GvP	WBGene00219206
0.480344	-1.78132	3.96779	0.448945	0.653472	NA	Y113G7C.2	down	R30GvP	WBGene00197088
0.480344	-1.78132	3.96779	0.448945	0.653472	NA	Y17G9B.2	down	R30GvP	WBGene00021199
0.480344	-1.78132	3.96779	0.448945	0.653472	NA	Y37E11AL.9	down	R30GvP	WBGene00021364
0.480344	-1.78132	3.96779	0.448945	0.653472	NA	Y53F4B.51	down	R30GvP	WBGene00194905
0.480344	-1.78132	3.96779	0.448945	0.653472	NA	Y57A10C.11	down	R30GvP	WBGene00044047
0.480344	-1.78132	3.96779	0.448945	0.653472	NA	Y5H2B.1	down	R30GvP	NA
0.480344	-1.78132	3.96779	0.448945	0.653472	NA	Y60A3A.17	down	R30GvP	NA
0.480344	-1.78132	3.96779	0.448945	0.653472	NA	ZK484.6	down	R30GvP	WBGene00022752
0.480344	-1.78132	3.96779	0.448945	0.653472	NA	ZK742.7	down	R30GvP	WBGene00194921
0.480344	-1.78132	3.96779	0.448945	0.653472	NA	ztf-26	down	R30GvP	WBGene00010137
0.480404	-1.74314	3.96438	0.4397	0.660154	NA	anr-18	down	S30GvP	WBGene00219715
0.480404	-1.74314	3.96438	0.4397	0.660154	NA	B0393.7	down	S30GvP	WBGene00007172
0.480404	-1.74314	3.96438	0.4397	0.660154	NA	B0432.14	down	S30GvP	WBGene00044640
0.480404	-1.74314	3.96438	0.4397	0.660154	NA	best-15	down	S30GvP	WBGene00011258
0.480404	-1.74314	3.96438	0.4397	0.660154	NA	C06E7.88	down	S30GvP	WBGene00189995
0.480404	-1.74314	3.96438	0.4397	0.660154	NA	C18E3.1	down	S30GvP	WBGene00015970
0.480404	-1.74314	3.96438	0.4397	0.660154	NA	C18H2.4	down	S30GvP	NA
0.480404	-1.74314	3.96438	0.4397	0.660154	NA	C28H8.5	down	S30GvP	WBGene00016196
0.480404	-1.74314	3.96438	0.4397	0.660154	NA	C39D10.2	down	S30GvP	WBGene00016530
0.480404	-1.74314	3.96438	0.4397	0.660154	NA	C46E1.3	down	S30GvP	NA
0.480404	-1.74314	3.96438	0.4397	0.660154	NA	C54F6.6	down	S30GvP	WBGene00016924
0.480404	-1.74314	3.96438	0.4397	0.660154	NA	cal-4	down	S30GvP	WBGene00000288
0.480404	-1.74314	3.96438	0.4397	0.660154	NA	ceh-34	down	S30GvP	WBGene00000455
0.480404	-1.74314	3.96438	0.4397	0.660154	NA	clec-69	down	S30GvP	NA
0.480404	-1.74314	3.96438	0.4397	0.660154	NA	col-186	down	S30GvP	WBGene00000759
0.480404	-1.74314	3.96438	0.4397	0.660154	NA	daf-28	down	S30GvP	WBGene00000920
0.480404	-1.74314	3.96438	0.4397	0.660154	NA	dmsr-12	down	S30GvP	WBGene00019262
0.480404	-1.74314	3.96438	0.4397	0.660154	NA	F10E7.9	down	S30GvP	WBGene00017350
0.480404	-1.74314	3.96438	0.4397	0.660154	NA	F11A5.18	down	S30GvP	WBGene00045511
0.480404	-1.74314	3.96438	0.4397	0.660154	NA	F11C1.10	down	S30GvP	WBGene00195214
0.480404	-1.74314	3.96438	0.4397	0.660154	NA	F16F9.3	down	S30GvP	WBGene00017514
0.480404	-1.74314	3.96438	0.4397	0.660154	NA	F23F12.8	down	S30GvP	WBGene00017754
0.480404	-1.74314	3.96438	0.4397	0.660154	NA	F35B3.7	down	S30GvP	WBGene00018033
0.480404	-1.74314	3.96438	0.4397	0.660154	NA	F35E2.9	down	S30GvP	WBGene00009416
0.480404	-1.74314	3.96438	0.4397	0.660154	NA	F58G1.9	down	S30GvP	NA
0.480404	-1.74314	3.96438	0.4397	0.660154	NA	fbxa-106	down	S30GvP	WBGene00013348
0.480404	-1.74314	3.96438	0.4397	0.660154	NA	fbxa-207	down	S30GvP	NA
0.480404	-1.74314	3.96438	0.4397	0.660154	NA	fbxa-36	down	S30GvP	WBGene00022479
0.480404	-1.74314	3.96438	0.4397	0.660154	NA	H16D19.4	down	S30GvP	NA
0.480404	-1.74314	3.96438	0.4397	0.660154	NA	K03B8.11	down	S30GvP	WBGene00010526
0.480404	-1.74314	3.96438	0.4397	0.660154	NA	K08E7.10	down	S30GvP	NA
0.480404	-1.74314	3.96438	0.4397	0.660154	NA	K08F4.12	down	S30GvP	WBGene00010680
0.480404	-1.74314	3.96438	0.4397	0.660154	NA	K09E3.5	down	S30GvP	NA
0.480404	-1.74314	3.96438	0.4397	0.660154	NA	kin-24	down	S30GvP	WBGene00002206
0.480404	-1.74314	3.96438	0.4397	0.660154	NA	lgc-39	down	S30GvP	WBGene00017314
0.480404	-1.74314	3.96438	0.4397	0.660154	NA	linc-105	down	S30GvP	WBGene00219614
0.480404	-1.74314	3.96438	0.4397	0.660154	NA	linc-12	down	S30GvP	WBGene00219687
0.480404	-1.74314	3.96438	0.4397	0.660154	NA	lron-4	down	S30GvP	WBGene00008051
0.480404	-1.74314	3.96438	0.4397	0.660154	NA	M04D5.1	down	S30GvP	WBGene00014807
0.480404	-1.74314	3.96438	0.4397	0.660154	NA	math-48	down	S30GvP	WBGene00022689
0.480404	-1.74314	3.96438	0.4397	0.660154	NA	mltn-1	down	S30GvP	WBGene00009311
0.480404	-1.74314	3.96438	0.4397	0.660154	NA	nas-36	down	S30GvP	WBGene00003552
0.480404	-1.74314	3.96438	0.4397	0.660154	NA	nlp-41	down	S30GvP	WBGene00007316
0.480404	-1.74314	3.96438	0.4397	0.660154	NA	phat-6	down	S30GvP	WBGene00011683
0.480404	-1.74314	3.96438	0.4397	0.660154	NA	snt-1	down	S30GvP	WBGene00004921
0.480404	-1.74314	3.96438	0.4397	0.660154	NA	srh-173	down	S30GvP	WBGene00005389
0.480404	-1.74314	3.96438	0.4397	0.660154	NA	srv-32	down	S30GvP	WBGene00005743
0.480404	-1.74314	3.96438	0.4397	0.660154	NA	sto-5	down	S30GvP	WBGene00006067
0.480404	-1.74314	3.96438	0.4397	0.660154	NA	T07F10.5	down	S30GvP	WBGene00011591
0.480404	-1.74314	3.96438	0.4397	0.660154	NA	T08D2.11	down	S30GvP	WBGene00220062
0.480404	-1.74314	3.96438	0.4397	0.660154	NA	T10C6.7	down	S30GvP	WBGene00011689
0.480404	-1.74314	3.96438	0.4397	0.660154	NA	T22F7.5	down	S30GvP	NA
0.480404	-1.74314	3.96438	0.4397	0.660154	NA	tbx-33	down	S30GvP	WBGene00006552
0.480404	-1.74314	3.96438	0.4397	0.660154	NA	twk-30	down	S30GvP	WBGene00006682
0.480404	-1.74314	3.96438	0.4397	0.660154	NA	W04A8.9	down	S30GvP	WBGene00195155
0.480404	-1.74314	3.96438	0.4397	0.660154	NA	Y23H5B.8	down	S30GvP	WBGene00021279
0.480404	-1.74314	3.96438	0.4397	0.660154	NA	Y37H2C.1	down	S30GvP	NA
0.480404	-1.74314	3.96438	0.4397	0.660154	NA	Y53F4B.38	down	S30GvP	NA
0.480404	-1.74314	3.96438	0.4397	0.660154	NA	Y57A10A.6	down	S30GvP	NA
0.480404	-1.74314	3.96438	0.4397	0.660154	NA	Y73B3A.20	down	S30GvP	WBGene00022221
0.480404	-1.74314	3.96438	0.4397	0.660154	NA	Y95B8A.18	down	S30GvP	WBGene00220217
0.480404	-1.74314	3.96438	0.4397	0.660154	NA	ZK262.2	down	S30GvP	WBGene00013949
0.480404	-1.74314	3.96438	0.4397	0.660154	NA	ZK669.2	down	S30GvP	WBGene00014052
0.480764	-1.79136	3.96737	0.451523	0.651613	NA	B0432.14	down	R30GvP	WBGene00044640
0.481778	-1.84951	3.9683	0.466072	0.641164	NA	F15H9.8	down	R180GvP	NA
0.481778	-1.84951	3.9683	0.466072	0.641164	NA	F32D1.3	down	R180GvP	WBGene00017983
0.481778	-1.84951	3.9683	0.466072	0.641164	NA	T06D8.12	down	R180GvP	WBGene00196752
0.481778	-1.84951	3.9683	0.466072	0.641164	NA	W03G9.10	down	R180GvP	WBGene00195069
0.481778	-1.84951	3.9683	0.466072	0.641164	NA	W04A8.3	down	R180GvP	WBGene00012238
0.482443	-1.74112	3.96446	0.439182	0.66053	NA	C45G7.4	down	S30GvP	WBGene00016671
0.482443	-1.74112	3.96446	0.439182	0.66053	NA	M05D6.3	down	S30GvP	WBGene00010876
0.48256	-1.70333	3.97109	0.428934	0.667971	NA	oig-3	down	R30GvP	WBGene00003861
0.482825	0.966401	3.99789	-0.241728	0.808991	NA	T28F3.5	up	F30GvP	WBGene00012131
0.482825	0.966401	3.99789	-0.241728	0.808991	NA	Y38F1A.4	up	F30GvP	WBGene00012607
0.483254	-1.38257	3.99329	0.346223	0.729175	NA	T04D3.5	down	F180GvP	WBGene00011434
0.483381	0.0982687	3.95562	-0.0248428	0.98018	NA	F23A7.6	up	S30GvP	NA
0.487025	-0.422581	4.01986	0.105124	0.916278	NA	F56A4.2	down	F30GvP	WBGene00018910
0.489326	0.544431	4.04762	-0.134507	0.893002	NA	tub-1	up	F30GvP	WBGene00006655
0.489326	0.544431	4.04762	-0.134507	0.893002	NA	ZK662.5	up	F30GvP	WBGene00014040
0.491666	-1.87612	3.96718	0.472909	0.636278	NA	C29F9.12	down	R180GvP	WBGene00016226
0.491666	-1.87612	3.96718	0.472909	0.636278	NA	F26F2.11	down	R180GvP	WBGene00195158
0.491666	-1.87612	3.96718	0.472909	0.636278	NA	H08J19.1	down	R180GvP	WBGene00010372
0.491751	-2.09704	3.9776	0.527213	0.598046	NA	abcx-1	down	F30GvP	WBGene00006522
0.491751	-2.09704	3.9776	0.527213	0.598046	NA	B0222.11	down	F30GvP	WBGene00044582
0.491751	-2.09704	3.9776	0.527213	0.598046	NA	B0238.15	down	F30GvP	WBGene00044537
0.491751	-2.09704	3.9776	0.527213	0.598046	NA	B0273.1	down	F30GvP	WBGene00015097
0.491751	-2.09704	3.9776	0.527213	0.598046	NA	B0294.1	down	F30GvP	WBGene00015117
0.491751	-2.09704	3.9776	0.527213	0.598046	NA	bath-8	down	F30GvP	NA
0.491751	-2.09704	3.9776	0.527213	0.598046	NA	C01G5.4	down	F30GvP	WBGene00015306
0.491751	-2.09704	3.9776	0.527213	0.598046	NA	C04E7.4	down	F30GvP	NA
0.491751	-2.09704	3.9776	0.527213	0.598046	NA	C05G5.5	down	F30GvP	WBGene00007351
0.491751	-2.09704	3.9776	0.527213	0.598046	NA	C06E4.2	down	F30GvP	WBGene00015531
0.491751	-2.09704	3.9776	0.527213	0.598046	NA	C09G1.3	down	F30GvP	NA
0.491751	-2.09704	3.9776	0.527213	0.598046	NA	C10A4.4	down	F30GvP	WBGene00015665
0.491751	-2.09704	3.9776	0.527213	0.598046	NA	C15A7.2	down	F30GvP	WBGene00007595
0.491751	-2.09704	3.9776	0.527213	0.598046	NA	C17H11.1	down	F30GvP	WBGene00015921
0.491751	-2.09704	3.9776	0.527213	0.598046	NA	C24H12.1	down	F30GvP	WBGene00016071
0.491751	-2.09704	3.9776	0.527213	0.598046	NA	C35B1.8	down	F30GvP	WBGene00016437
0.491751	-2.09704	3.9776	0.527213	0.598046	NA	C36E6.8	down	F30GvP	WBGene00044683
0.491751	-2.09704	3.9776	0.527213	0.598046	NA	C45B11.7	down	F30GvP	NA
0.491751	-2.09704	3.9776	0.527213	0.598046	NA	C46H11.7	down	F30GvP	WBGene00016731
0.491751	-2.09704	3.9776	0.527213	0.598046	NA	C55C3.3	down	F30GvP	WBGene00016953
0.491751	-2.09704	3.9776	0.527213	0.598046	NA	col-64	down	F30GvP	WBGene00000640
0.491751	-2.09704	3.9776	0.527213	0.598046	NA	cyp-33C11	down	F30GvP	WBGene00021710
0.491751	-2.09704	3.9776	0.527213	0.598046	NA	D2023.3	down	F30GvP	WBGene00008407
0.491751	-2.09704	3.9776	0.527213	0.598046	NA	D2024.10	down	F30GvP	NA
0.491751	-2.09704	3.9776	0.527213	0.598046	NA	dhc-3	down	F30GvP	WBGene00007154
0.491751	-2.09704	3.9776	0.527213	0.598046	NA	dmsr-3	down	F30GvP	WBGene00012993
0.491751	-2.09704	3.9776	0.527213	0.598046	NA	dmsr-9	down	F30GvP	WBGene00022606
0.491751	-2.09704	3.9776	0.527213	0.598046	NA	dot-1.4	down	F30GvP	WBGene00010120
0.491751	-2.09704	3.9776	0.527213	0.598046	NA	F18E9.3	down	F30GvP	WBGene00017569
0.491751	-2.09704	3.9776	0.527213	0.598046	NA	F19B2.7	down	F30GvP	WBGene00008946
0.491751	-2.09704	3.9776	0.527213	0.598046	NA	F19C7.3	down	F30GvP	WBGene00017593
0.491751	-2.09704	3.9776	0.527213	0.598046	NA	F22F7.4	down	F30GvP	WBGene00017722
0.491751	-2.09704	3.9776	0.527213	0.598046	NA	F23D12.3	down	F30GvP	WBGene00009087
0.491751	-2.09704	3.9776	0.527213	0.598046	NA	F26A1.8	down	F30GvP	WBGene00017806
0.491751	-2.09704	3.9776	0.527213	0.598046	NA	F26H11.4	down	F30GvP	WBGene00009182
0.491751	-2.09704	3.9776	0.527213	0.598046	NA	F31E3.12	down	F30GvP	WBGene00219317
0.491751	-2.09704	3.9776	0.527213	0.598046	NA	F42C5.5	down	F30GvP	WBGene00018347
0.491751	-2.09704	3.9776	0.527213	0.598046	NA	F44E2.4	down	F30GvP	WBGene00018418
0.491751	-2.09704	3.9776	0.527213	0.598046	NA	F45B8.3	down	F30GvP	WBGene00009720
0.491751	-2.09704	3.9776	0.527213	0.598046	NA	F46A8.9	down	F30GvP	NA
0.491751	-2.09704	3.9776	0.527213	0.598046	NA	F53A3.1	down	F30GvP	WBGene00018720
0.491751	-2.09704	3.9776	0.527213	0.598046	NA	F53B1.4	down	F30GvP	NA
0.491751	-2.09704	3.9776	0.527213	0.598046	NA	F55C9.14	down	F30GvP	WBGene00077663
0.491751	-2.09704	3.9776	0.527213	0.598046	NA	F59D12.1	down	F30GvP	NA
0.491751	-2.09704	3.9776	0.527213	0.598046	NA	fbxa-202	down	F30GvP	WBGene00020890
0.491751	-2.09704	3.9776	0.527213	0.598046	NA	fbxb-31	down	F30GvP	WBGene00019797
0.491751	-2.09704	3.9776	0.527213	0.598046	NA	fbxb-35	down	F30GvP	WBGene00017208
0.491751	-2.09704	3.9776	0.527213	0.598046	NA	fbxb-40	down	F30GvP	WBGene00019704
0.491751	-2.09704	3.9776	0.527213	0.598046	NA	fbxc-39	down	F30GvP	WBGene00018456
0.491751	-2.09704	3.9776	0.527213	0.598046	NA	fbxc-57	down	F30GvP	NA
0.491751	-2.09704	3.9776	0.527213	0.598046	NA	frk-1	down	F30GvP	WBGene00001487
0.491751	-2.09704	3.9776	0.527213	0.598046	NA	frm-8	down	F30GvP	WBGene00001494
0.491751	-2.09704	3.9776	0.527213	0.598046	NA	gadr-1	down	F30GvP	NA
0.491751	-2.09704	3.9776	0.527213	0.598046	NA	gcy-18	down	F30GvP	WBGene00001543
0.491751	-2.09704	3.9776	0.527213	0.598046	NA	glt-3	down	F30GvP	WBGene00001621
0.491751	-2.09704	3.9776	0.527213	0.598046	NA	glt-5	down	F30GvP	WBGene00001623
0.491751	-2.09704	3.9776	0.527213	0.598046	NA	gpa-14	down	F30GvP	WBGene00001676
0.491751	-2.09704	3.9776	0.527213	0.598046	NA	gpx-8	down	F30GvP	WBGene00018850
0.491751	-2.09704	3.9776	0.527213	0.598046	NA	grk-2	down	F30GvP	WBGene00001709
0.491751	-2.09704	3.9776	0.527213	0.598046	NA	H16D19.7	down	F30GvP	NA
0.491751	-2.09704	3.9776	0.527213	0.598046	NA	H24K24.2	down	F30GvP	WBGene00019239
0.491751	-2.09704	3.9776	0.527213	0.598046	NA	hdl-1	down	F30GvP	WBGene00001839
0.491751	-2.09704	3.9776	0.527213	0.598046	NA	his-55	down	F30GvP	WBGene00001929
0.491751	-2.09704	3.9776	0.527213	0.598046	NA	inx-6	down	F30GvP	WBGene00002128
0.491751	-2.09704	3.9776	0.527213	0.598046	NA	irk-2	down	F30GvP	WBGene00002150
0.491751	-2.09704	3.9776	0.527213	0.598046	NA	K02D10.3	down	F30GvP	WBGene00019303
0.491751	-2.09704	3.9776	0.527213	0.598046	NA	K05F6.4	down	F30GvP	WBGene00019415
0.491751	-2.09704	3.9776	0.527213	0.598046	NA	K07F5.8	down	F30GvP	WBGene00010636
0.491751	-2.09704	3.9776	0.527213	0.598046	NA	lgc-39	down	F30GvP	WBGene00017314
0.491751	-2.09704	3.9776	0.527213	0.598046	NA	lin-31	down	F30GvP	WBGene00003017
0.491751	-2.09704	3.9776	0.527213	0.598046	NA	lin-46	down	F30GvP	WBGene00003031
0.491751	-2.09704	3.9776	0.527213	0.598046	NA	linc-144	down	F30GvP	WBGene00219693
0.491751	-2.09704	3.9776	0.527213	0.598046	NA	linc-41	down	F30GvP	WBGene00219689
0.491751	-2.09704	3.9776	0.527213	0.598046	NA	magu-3	down	F30GvP	WBGene00016841
0.491751	-2.09704	3.9776	0.527213	0.598046	NA	mrpr-1	down	F30GvP	WBGene00045095
0.491751	-2.09704	3.9776	0.527213	0.598046	NA	nhr-281	down	F30GvP	WBGene00008884
0.491751	-2.09704	3.9776	0.527213	0.598046	NA	nhr-30	down	F30GvP	WBGene00016091
0.491751	-2.09704	3.9776	0.527213	0.598046	NA	nspc-16	down	F30GvP	WBGene00008357
0.491751	-2.09704	3.9776	0.527213	0.598046	NA	phat-5	down	F30GvP	WBGene00020242
0.491751	-2.09704	3.9776	0.527213	0.598046	NA	pme-6	down	F30GvP	NA
0.491751	-2.09704	3.9776	0.527213	0.598046	NA	qui-1	down	F30GvP	WBGene00004265
0.491751	-2.09704	3.9776	0.527213	0.598046	NA	R08F11.7	down	F30GvP	WBGene00019970
0.491751	-2.09704	3.9776	0.527213	0.598046	NA	R09H10.6	down	F30GvP	WBGene00011183
0.491751	-2.09704	3.9776	0.527213	0.598046	NA	R11H6.7	down	F30GvP	NA
0.491751	-2.09704	3.9776	0.527213	0.598046	NA	rog-1	down	F30GvP	WBGene00018819
0.491751	-2.09704	3.9776	0.527213	0.598046	NA	scl-5	down	F30GvP	WBGene00008027
0.491751	-2.09704	3.9776	0.527213	0.598046	NA	sdz-32	down	F30GvP	WBGene00021717
0.491751	-2.09704	3.9776	0.527213	0.598046	NA	spi-1	down	F30GvP	WBGene00023416
0.491751	-2.09704	3.9776	0.527213	0.598046	NA	srh-239	down	F30GvP	WBGene00005446
0.491751	-2.09704	3.9776	0.527213	0.598046	NA	sri-56	down	F30GvP	NA
0.491751	-2.09704	3.9776	0.527213	0.598046	NA	srr-3	down	F30GvP	WBGene00005654
0.491751	-2.09704	3.9776	0.527213	0.598046	NA	srv-32	down	F30GvP	WBGene00005743
0.491751	-2.09704	3.9776	0.527213	0.598046	NA	sst-20	down	F30GvP	WBGene00006058
0.491751	-2.09704	3.9776	0.527213	0.598046	NA	ssu-2	down	F30GvP	WBGene00013455
0.491751	-2.09704	3.9776	0.527213	0.598046	NA	T02H6.9	down	F30GvP	WBGene00020179
0.491751	-2.09704	3.9776	0.527213	0.598046	NA	T04B8.2	down	F30GvP	NA
0.491751	-2.09704	3.9776	0.527213	0.598046	NA	T05A10.6	down	F30GvP	WBGene00011463
0.491751	-2.09704	3.9776	0.527213	0.598046	NA	T07H6.1	down	F30GvP	NA
0.491751	-2.09704	3.9776	0.527213	0.598046	NA	T13A10.64	down	F30GvP	WBGene00235303
0.491751	-2.09704	3.9776	0.527213	0.598046	NA	T17H7.7	down	F30GvP	WBGene00020551
0.491751	-2.09704	3.9776	0.527213	0.598046	NA	T18H9.9	down	F30GvP	WBGene00198476
0.491751	-2.09704	3.9776	0.527213	0.598046	NA	T21C9.9	down	F30GvP	WBGene00011895
0.491751	-2.09704	3.9776	0.527213	0.598046	NA	T25B9.6	down	F30GvP	WBGene00012012
0.491751	-2.09704	3.9776	0.527213	0.598046	NA	T28B8.4	down	F30GvP	WBGene00012115
0.491751	-2.09704	3.9776	0.527213	0.598046	NA	tag-275	down	F30GvP	WBGene00016423
0.491751	-2.09704	3.9776	0.527213	0.598046	NA	ubc-17	down	F30GvP	WBGene00006712
0.491751	-2.09704	3.9776	0.527213	0.598046	NA	W02A11.6	down	F30GvP	NA
0.491751	-2.09704	3.9776	0.527213	0.598046	NA	W07G4.1	down	F30GvP	WBGene00012335
0.491751	-2.09704	3.9776	0.527213	0.598046	NA	Y116A8C.24	down	F30GvP	WBGene00013801
0.491751	-2.09704	3.9776	0.527213	0.598046	NA	Y37E3.20	down	F30GvP	WBGene00044925
0.491751	-2.09704	3.9776	0.527213	0.598046	NA	Y39B6A.27	down	F30GvP	WBGene00012686
0.491751	-2.09704	3.9776	0.527213	0.598046	NA	Y39B6A.29	down	F30GvP	WBGene00012688
0.491751	-2.09704	3.9776	0.527213	0.598046	NA	Y39G10AL.1	down	F30GvP	WBGene00021458
0.491751	-2.09704	3.9776	0.527213	0.598046	NA	Y41D4A.1	down	F30GvP	WBGene00021504
0.491751	-2.09704	3.9776	0.527213	0.598046	NA	Y41D4B.26	down	F30GvP	NA
0.491751	-2.09704	3.9776	0.527213	0.598046	NA	Y47H10A.2	down	F30GvP	WBGene00012958
0.491751	-2.09704	3.9776	0.527213	0.598046	NA	Y48B6A.5	down	F30GvP	WBGene00012979
0.491751	-2.09704	3.9776	0.527213	0.598046	NA	Y52B11A.4	down	F30GvP	WBGene00013124
0.491751	-2.09704	3.9776	0.527213	0.598046	NA	Y54E10A.24	down	F30GvP	WBGene00198001
0.491751	-2.09704	3.9776	0.527213	0.598046	NA	Y54F10BM.6	down	F30GvP	WBGene00021861
0.491751	-2.09704	3.9776	0.527213	0.598046	NA	Y54G2A.48	down	F30GvP	WBGene00044491
0.491751	-2.09704	3.9776	0.527213	0.598046	NA	Y73B6BL.12	down	F30GvP	WBGene00022236
0.491751	-2.09704	3.9776	0.527213	0.598046	NA	Y73B6BL.270	down	F30GvP	WBGene00194832
0.491751	-2.09704	3.9776	0.527213	0.598046	NA	Y7A5A.21	down	F30GvP	NA
0.491751	-2.09704	3.9776	0.527213	0.598046	NA	ZK1055.2	down	F30GvP	WBGene00022843
0.491751	-2.09704	3.9776	0.527213	0.598046	NA	ZK218.1	down	F30GvP	WBGene00013935
0.491751	-2.09704	3.9776	0.527213	0.598046	NA	ZK250.15	down	F30GvP	NA
0.49335	-1.74006	3.9645	0.43891	0.660727	NA	C55C3.8	down	S30GvP	WBGene00044501
0.49335	-1.74006	3.9645	0.43891	0.660727	NA	gar-2	down	S30GvP	WBGene00001518
0.49335	-1.74006	3.9645	0.43891	0.660727	NA	ZC477.2	down	S30GvP	WBGene00022617
0.494304	0.623283	3.9966	-0.155953	0.87607	NA	srg-57	up	S180GvP	WBGene00005214
0.495129	3.0053	4.01757	-0.748039	0.454436	NA	nhr-175	up	F30GvP	WBGene00008630
0.496692	-1.83543	3.96559	0.462839	0.64348	NA	bath-45	down	R30GvP	WBGene00009247
0.496692	-1.83543	3.96559	0.462839	0.64348	NA	C32D5.18	down	R30GvP	WBGene00200080
0.496692	-1.83543	3.96559	0.462839	0.64348	NA	zig-2	down	R30GvP	WBGene00006979
0.497965	-1.78428	3.9628	0.450257	0.652525	NA	C05G5.5	down	S30GvP	WBGene00007351
0.497965	-1.78428	3.9628	0.450257	0.652525	NA	F44G3.7	down	S30GvP	WBGene00009708
0.497965	-1.78428	3.9628	0.450257	0.652525	NA	fbxa-161	down	S30GvP	NA
0.497965	-1.78428	3.9628	0.450257	0.652525	NA	nlp-7	down	S30GvP	WBGene00003745
0.498424	3.22915	4.01273	-0.804726	0.420978	NA	21ur-6049	up	R180GvP	WBGene00167975
0.498424	3.22915	4.01273	-0.804726	0.420978	NA	C24H12.3	up	R180GvP	NA
0.498424	3.22915	4.01273	-0.804726	0.420978	NA	cfz-2	up	R180GvP	WBGene00000478
0.498424	3.22915	4.01273	-0.804726	0.420978	NA	dop-1	up	R180GvP	WBGene00001052
0.498424	3.22915	4.01273	-0.804726	0.420978	NA	F42D1.4	up	R180GvP	WBGene00044139
0.498424	3.22915	4.01273	-0.804726	0.420978	NA	K01A6.8	up	R180GvP	WBGene00194869
0.498424	3.22915	4.01273	-0.804726	0.420978	NA	T05B11.9	up	R180GvP	WBGene00197127
0.498424	3.22915	4.01273	-0.804726	0.420978	NA	T26H8.4	up	R180GvP	WBGene00012072
0.498424	3.22915	4.01273	-0.804726	0.420978	NA	T28B8.3	up	R180GvP	WBGene00012114
0.498424	3.22915	4.01273	-0.804726	0.420978	NA	Y102A11A.17	up	R180GvP	WBGene00220220
0.499171	-1.91824	3.96546	0.483738	0.628572	NA	K08D12.7	down	R180GvP	WBGene00044293
0.499171	-1.91824	3.96546	0.483738	0.628572	NA	T28C6.11	down	R180GvP	WBGene00206515
0.499171	-1.91824	3.96546	0.483738	0.628572	NA	tmc-1	down	R180GvP	WBGene00020490
0.499171	-1.91824	3.96546	0.483738	0.628572	NA	ZC15.4	down	R180GvP	NA
0.50295	3.02128	4.01695	-0.752133	0.451971	NA	C30E1.8	up	F30GvP	NA
0.50295	3.02128	4.01695	-0.752133	0.451971	NA	F15E6.5	up	F30GvP	WBGene00017486
0.50295	3.02128	4.01695	-0.752133	0.451971	NA	F54B11.14	up	F30GvP	WBGene00202241
0.50295	3.02128	4.01695	-0.752133	0.451971	NA	M03B6.5	up	F30GvP	WBGene00010837
0.50295	3.02128	4.01695	-0.752133	0.451971	NA	nhr-200	up	F30GvP	NA
0.50295	3.02128	4.01695	-0.752133	0.451971	NA	sre-38	up	F30GvP	WBGene00008837
0.50295	3.02128	4.01695	-0.752133	0.451971	NA	unc-46	up	F30GvP	WBGene00006782
0.503913	-2.10494	3.97722	0.52925	0.596632	NA	F54A3.11	down	F30GvP	WBGene00219965
0.503913	-2.10494	3.97722	0.52925	0.596632	NA	F58H1.2	down	F30GvP	WBGene00010285
0.503913	-2.10494	3.97722	0.52925	0.596632	NA	sdz-10	down	F30GvP	WBGene00017252
0.503913	-2.10494	3.97722	0.52925	0.596632	NA	sre-44	down	F30GvP	WBGene00012329
0.504055	-0.646308	4.00515	0.161369	0.871802	NA	arl-13	down	F30GvP	WBGene00021349
0.504055	-0.646308	4.00515	0.161369	0.871802	NA	ZK218.11	down	F30GvP	WBGene00013943
0.504504	2.42828	4.00406	-0.606453	0.544214	NA	21ur-9908	up	F180GvP	WBGene00169675
0.504504	2.42828	4.00406	-0.606453	0.544214	NA	C45G9.12	up	F180GvP	WBGene00016683
0.504504	2.42828	4.00406	-0.606453	0.544214	NA	F57B1.8	up	F180GvP	NA
0.504504	2.42828	4.00406	-0.606453	0.544214	NA	glr-3	up	F180GvP	WBGene00001614
0.504504	2.42828	4.00406	-0.606453	0.544214	NA	K02E2.5	up	F180GvP	NA
0.504504	2.42828	4.00406	-0.606453	0.544214	NA	R01H2.4	up	F180GvP	WBGene00019812
0.504504	2.42828	4.00406	-0.606453	0.544214	NA	R08F11.7	up	F180GvP	WBGene00019970
0.504504	2.42828	4.00406	-0.606453	0.544214	NA	snt-7	up	F180GvP	WBGene00011682
0.504504	2.42828	4.00406	-0.606453	0.544214	NA	srb-1	up	F180GvP	WBGene00005066
0.504504	2.42828	4.00406	-0.606453	0.544214	NA	srd-65	up	F180GvP	WBGene00005142
0.504504	2.42828	4.00406	-0.606453	0.544214	NA	srg-25	up	F180GvP	WBGene00005182
0.504504	2.42828	4.00406	-0.606453	0.544214	NA	srt-64	up	F180GvP	WBGene00015367
0.504504	2.42828	4.00406	-0.606453	0.544214	NA	srx-97	up	F180GvP	WBGene00005988
0.504504	2.42828	4.00406	-0.606453	0.544214	NA	tre-5	up	F180GvP	WBGene00006611
0.506209	1.17984	4.02468	-0.293151	0.769407	NA	F20C5.3	up	F180GvP	NA
0.506589	2.64508	3.99766	-0.661657	0.508191	NA	K06A4.6	up	S30GvP	WBGene00010596
0.506589	2.64508	3.99766	-0.661657	0.508191	NA	Y53G8AL.4	up	S30GvP	WBGene00050917
0.508206	2.72729	4.00417	-0.681113	0.4958	NA	B0035.20	up	S180GvP	WBGene00219550
0.508206	2.72729	4.00417	-0.681113	0.4958	NA	C01B7.10	up	S180GvP	WBGene00197279
0.508206	2.72729	4.00417	-0.681113	0.4958	NA	C10G11.10	up	S180GvP	WBGene00015690
0.508206	2.72729	4.00417	-0.681113	0.4958	NA	C29F5.8	up	S180GvP	WBGene00044589
0.508206	2.72729	4.00417	-0.681113	0.4958	NA	F16G10.8	up	S180GvP	WBGene00017523
0.508206	2.72729	4.00417	-0.681113	0.4958	NA	F22F4.5	up	S180GvP	WBGene00017718
0.508206	2.72729	4.00417	-0.681113	0.4958	NA	F26F2.10	up	S180GvP	WBGene00138719
0.508206	2.72729	4.00417	-0.681113	0.4958	NA	F55H2.8	up	S180GvP	WBGene00219298
0.508206	2.72729	4.00417	-0.681113	0.4958	NA	gab-1	up	S180GvP	WBGene00001512
0.508206	2.72729	4.00417	-0.681113	0.4958	NA	grl-9	up	S180GvP	WBGene00001718
0.508206	2.72729	4.00417	-0.681113	0.4958	NA	irld-6	up	S180GvP	WBGene00009239
0.508206	2.72729	4.00417	-0.681113	0.4958	NA	K08H10.5	up	S180GvP	NA
0.508206	2.72729	4.00417	-0.681113	0.4958	NA	K10C9.9	up	S180GvP	NA
0.508206	2.72729	4.00417	-0.681113	0.4958	NA	lgc-30	up	S180GvP	WBGene00019069
0.508206	2.72729	4.00417	-0.681113	0.4958	NA	lite-1	up	S180GvP	WBGene00001803
0.508206	2.72729	4.00417	-0.681113	0.4958	NA	R06B10.1	up	S180GvP	NA
0.508206	2.72729	4.00417	-0.681113	0.4958	NA	T11F8.5	up	S180GvP	WBGene00044499
0.508206	2.72729	4.00417	-0.681113	0.4958	NA	Y105E8B.11	up	S180GvP	WBGene00044265
0.508206	2.72729	4.00417	-0.681113	0.4958	NA	ZK1307.7	up	S180GvP	WBGene00014248
0.508562	-2.51224	3.99362	0.629063	0.529308	NA	ZK643.9	down	F180GvP	WBGene00045132
0.509058	-1.94346	3.96445	0.49022	0.623978	NA	F42A6.2	down	R180GvP	WBGene00018324
0.509058	-1.94346	3.96445	0.49022	0.623978	NA	mpst-2	down	R180GvP	WBGene00010380
0.509058	-1.94346	3.96445	0.49022	0.623978	NA	oac-23	down	R180GvP	WBGene00018143
0.509058	-1.94346	3.96445	0.49022	0.623978	NA	pik-1	down	R180GvP	WBGene00004029
0.509819	-2.09615	3.97764	0.526984	0.598205	NA	C55C3.4	down	F30GvP	WBGene00016954
0.509819	-2.09615	3.97764	0.526984	0.598205	NA	W03D8.1	down	F30GvP	WBGene00020984
0.511449	-1.82777	3.96117	0.461421	0.644496	NA	hlh-1	down	S30GvP	WBGene00001948
0.511449	-1.82777	3.96117	0.461421	0.644496	NA	R05D3.3	down	S30GvP	WBGene00019878
0.511449	-1.82777	3.96117	0.461421	0.644496	NA	Y48G1BR.1	down	S30GvP	WBGene00021675
0.512054	1.17984	4.02468	-0.293151	0.769407	NA	daf-28	up	F180GvP	WBGene00000920
0.512619	-1.8783	3.96391	0.473849	0.635608	NA	C14F11.7	down	R30GvP	WBGene00015782
0.512619	-1.8783	3.96391	0.473849	0.635608	NA	Y50E8A.5	down	R30GvP	WBGene00013048
0.512619	-1.8783	3.96391	0.473849	0.635608	NA	ZC302.3	down	R30GvP	WBGene00013863
0.513039	-1.88715	3.96357	0.476123	0.633987	NA	bath-7	down	R30GvP	WBGene00018667
0.513039	-1.88715	3.96357	0.476123	0.633987	NA	C12D5.9	down	R30GvP	WBGene00015710
0.513039	-1.88715	3.96357	0.476123	0.633987	NA	C48E7.6	down	R30GvP	WBGene00016751
0.513039	-1.88715	3.96357	0.476123	0.633987	NA	ceh-82	down	R30GvP	WBGene00018433
0.513039	-1.88715	3.96357	0.476123	0.633987	NA	chk-2	down	R30GvP	WBGene00000499
0.513039	-1.88715	3.96357	0.476123	0.633987	NA	clec-264	down	R30GvP	WBGene00009291
0.513039	-1.88715	3.96357	0.476123	0.633987	NA	col-54	down	R30GvP	WBGene00000631
0.513039	-1.88715	3.96357	0.476123	0.633987	NA	cwp-4	down	R30GvP	WBGene00000862
0.513039	-1.88715	3.96357	0.476123	0.633987	NA	end-3	down	R30GvP	WBGene00001311
0.513039	-1.88715	3.96357	0.476123	0.633987	NA	F01G10.9	down	R30GvP	WBGene00008511
0.513039	-1.88715	3.96357	0.476123	0.633987	NA	F22G12.7	down	R30GvP	NA
0.513039	-1.88715	3.96357	0.476123	0.633987	NA	F41E7.1	down	R30GvP	NA
0.513039	-1.88715	3.96357	0.476123	0.633987	NA	F42G8.7	down	R30GvP	NA
0.513039	-1.88715	3.96357	0.476123	0.633987	NA	F46F5.6	down	R30GvP	NA
0.513039	-1.88715	3.96357	0.476123	0.633987	NA	F55F10.3	down	R30GvP	WBGene00050916
0.513039	-1.88715	3.96357	0.476123	0.633987	NA	fbxb-111	down	R30GvP	WBGene00017254
0.513039	-1.88715	3.96357	0.476123	0.633987	NA	fbxb-43	down	R30GvP	WBGene00021774
0.513039	-1.88715	3.96357	0.476123	0.633987	NA	H06A10.1	down	R30GvP	WBGene00010368
0.513039	-1.88715	3.96357	0.476123	0.633987	NA	K01D12.5	down	R30GvP	WBGene00010464
0.513039	-1.88715	3.96357	0.476123	0.633987	NA	K05C4.9	down	R30GvP	WBGene00010585
0.513039	-1.88715	3.96357	0.476123	0.633987	NA	K06H7.1	down	R30GvP	WBGene00019455
0.513039	-1.88715	3.96357	0.476123	0.633987	NA	K09E3.7	down	R30GvP	WBGene00019578
0.513039	-1.88715	3.96357	0.476123	0.633987	NA	neto-1	down	R30GvP	WBGene00019360
0.513039	-1.88715	3.96357	0.476123	0.633987	NA	npr-2	down	R30GvP	WBGene00003808
0.513039	-1.88715	3.96357	0.476123	0.633987	NA	nspe-5	down	R30GvP	WBGene00012594
0.513039	-1.88715	3.96357	0.476123	0.633987	NA	oac-22	down	R30GvP	WBGene00018142
0.513039	-1.88715	3.96357	0.476123	0.633987	NA	pde-3	down	R30GvP	WBGene00008443
0.513039	-1.88715	3.96357	0.476123	0.633987	NA	pqn-32	down	R30GvP	WBGene00004120
0.513039	-1.88715	3.96357	0.476123	0.633987	NA	ptr-16	down	R30GvP	WBGene00004230
0.513039	-1.88715	3.96357	0.476123	0.633987	NA	R07E3.6	down	R30GvP	WBGene00011107
0.513039	-1.88715	3.96357	0.476123	0.633987	NA	R12H7.4	down	R30GvP	WBGene00011255
0.513039	-1.88715	3.96357	0.476123	0.633987	NA	sdz-29	down	R30GvP	NA
0.513039	-1.88715	3.96357	0.476123	0.633987	NA	seb-2	down	R30GvP	WBGene00014035
0.513039	-1.88715	3.96357	0.476123	0.633987	NA	sng-1	down	R30GvP	WBGene00004912
0.513039	-1.88715	3.96357	0.476123	0.633987	NA	sra-33	down	R30GvP	WBGene00005059
0.513039	-1.88715	3.96357	0.476123	0.633987	NA	srh-2	down	R30GvP	WBGene00005228
0.513039	-1.88715	3.96357	0.476123	0.633987	NA	sys-1	down	R30GvP	WBGene00006379
0.513039	-1.88715	3.96357	0.476123	0.633987	NA	T02G6.1	down	R30GvP	NA
0.513039	-1.88715	3.96357	0.476123	0.633987	NA	T16G12.3	down	R30GvP	WBGene00011804
0.513039	-1.88715	3.96357	0.476123	0.633987	NA	T25G12.11	down	R30GvP	WBGene00020817
0.513039	-1.88715	3.96357	0.476123	0.633987	NA	tbx-33	down	R30GvP	WBGene00006552
0.513039	-1.88715	3.96357	0.476123	0.633987	NA	W03C9.1	down	R30GvP	WBGene00012219
0.513039	-1.88715	3.96357	0.476123	0.633987	NA	Y116A8C.19	down	R30GvP	WBGene00013796
0.513039	-1.88715	3.96357	0.476123	0.633987	NA	Y43F8A.1	down	R30GvP	WBGene00012808
0.513039	-1.88715	3.96357	0.476123	0.633987	NA	Y54E2A.9	down	R30GvP	WBGene00013194
0.513039	-1.88715	3.96357	0.476123	0.633987	NA	Y55F3AM.14	down	R30GvP	NA
0.513039	-1.88715	3.96357	0.476123	0.633987	NA	Y69H2.10	down	R30GvP	WBGene00013485
0.513039	-1.88715	3.96357	0.476123	0.633987	NA	Y73C8C.3	down	R30GvP	WBGene00022262
0.513039	-1.88715	3.96357	0.476123	0.633987	NA	Y82E9BR.1	down	R30GvP	NA
0.513039	-1.88715	3.96357	0.476123	0.633987	NA	ZC247.2	down	R30GvP	WBGene00013860
0.513413	-1.95636	3.96394	0.493539	0.621632	NA	gadr-2	down	R180GvP	WBGene00007887
0.513413	-1.95636	3.96394	0.493539	0.621632	NA	nspb-7	down	R180GvP	WBGene00007243
0.513413	-1.95636	3.96394	0.493539	0.621632	NA	Y11D7A.8	down	R180GvP	WBGene00012432
0.513488	-1.82627	3.96123	0.461036	0.644773	NA	ugt-37	down	S30GvP	WBGene00017332
0.513488	-1.82627	3.96123	0.461036	0.644773	NA	ZK678.3	down	S30GvP	NA
0.515055	1.29732	3.95169	-0.328295	0.742689	NA	R06C1.6	up	S30GvP	WBGene00011060
0.516358	0.679981	3.99649	-0.170144	0.864897	NA	T19C4.1	up	F30GvP	WBGene00011838
0.517687	2.60123	3.99336	-0.651389	0.514795	NA	abu-1	up	F180GvP	WBGene00000024
0.517687	2.60123	3.99336	-0.651389	0.514795	NA	C24G6.2	up	F180GvP	NA
0.517687	2.60123	3.99336	-0.651389	0.514795	NA	C50C3.5	up	F180GvP	WBGene00016801
0.517687	2.60123	3.99336	-0.651389	0.514795	NA	F17C11.14	up	F180GvP	WBGene00045151
0.517687	2.60123	3.99336	-0.651389	0.514795	NA	F28F9.3	up	F180GvP	WBGene00017907
0.517687	2.60123	3.99336	-0.651389	0.514795	NA	F55F3.4	up	F180GvP	WBGene00010118
0.517687	2.60123	3.99336	-0.651389	0.514795	NA	F57G12.2	up	F180GvP	WBGene00010222
0.517687	2.60123	3.99336	-0.651389	0.514795	NA	ifa-1	up	F180GvP	WBGene00002050
0.517687	2.60123	3.99336	-0.651389	0.514795	NA	jnk-1	up	F180GvP	WBGene00002178
0.517687	2.60123	3.99336	-0.651389	0.514795	NA	Y50E8A.2	up	F180GvP	WBGene00013047
0.517687	2.60123	3.99336	-0.651389	0.514795	NA	Y53F4B.12	up	F180GvP	WBGene00013159
0.517687	2.60123	3.99336	-0.651389	0.514795	NA	Y71F9AL.6	up	F180GvP	WBGene00022111
0.517687	2.60123	3.99336	-0.651389	0.514795	NA	Y71F9AR.2	up	F180GvP	WBGene00022123
0.517687	2.60123	3.99336	-0.651389	0.514795	NA	Y73C8C.8	up	F180GvP	WBGene00022265
0.518124	2.50899	3.99892	-0.627417	0.530386	NA	srxa-8	up	F180GvP	WBGene00011013
0.521901	-1.87233	3.96414	0.472317	0.6367	NA	T05E12.10	down	R30GvP	WBGene00077787
0.524793	2.52226	3.99873	-0.630765	0.528194	NA	ZK662.9	up	R30GvP	WBGene00201852
0.526192	-2.4278	3.98449	0.609312	0.542317	NA	21ur-8552	down	S180GvP	WBGene00167159
0.526192	-2.4278	3.98449	0.609312	0.542317	NA	anr-30	down	S180GvP	WBGene00219573
0.526192	-2.4278	3.98449	0.609312	0.542317	NA	B0416.2	down	S180GvP	WBGene00015178
0.526192	-2.4278	3.98449	0.609312	0.542317	NA	bah-1	down	S180GvP	WBGene00050875
0.526192	-2.4278	3.98449	0.609312	0.542317	NA	C10A4.9	down	S180GvP	WBGene00045456
0.526192	-2.4278	3.98449	0.609312	0.542317	NA	C14E2.4	down	S180GvP	WBGene00015773
0.526192	-2.4278	3.98449	0.609312	0.542317	NA	C18A11.4	down	S180GvP	WBGene00015950
0.526192	-2.4278	3.98449	0.609312	0.542317	NA	C18D4.10	down	S180GvP	NA
0.526192	-2.4278	3.98449	0.609312	0.542317	NA	C18E9.7	down	S180GvP	WBGene00007687
0.526192	-2.4278	3.98449	0.609312	0.542317	NA	C25F9.t4	down	S180GvP	NA
0.526192	-2.4278	3.98449	0.609312	0.542317	NA	C27D6.1	down	S180GvP	WBGene00016160
0.526192	-2.4278	3.98449	0.609312	0.542317	NA	C32H11.9	down	S180GvP	WBGene00007872
0.526192	-2.4278	3.98449	0.609312	0.542317	NA	C40H5.2	down	S180GvP	WBGene00008045
0.526192	-2.4278	3.98449	0.609312	0.542317	NA	C41D11.10	down	S180GvP	WBGene00195180
0.526192	-2.4278	3.98449	0.609312	0.542317	NA	C49C3.2	down	S180GvP	NA
0.526192	-2.4278	3.98449	0.609312	0.542317	NA	C49F5.8	down	S180GvP	WBGene00008212
0.526192	-2.4278	3.98449	0.609312	0.542317	NA	C50C3.19	down	S180GvP	WBGene00220258
0.526192	-2.4278	3.98449	0.609312	0.542317	NA	C55C3.7	down	S180GvP	WBGene00043065
0.526192	-2.4278	3.98449	0.609312	0.542317	NA	ceh-16	down	S180GvP	WBGene00000439
0.526192	-2.4278	3.98449	0.609312	0.542317	NA	clec-135	down	S180GvP	WBGene00015821
0.526192	-2.4278	3.98449	0.609312	0.542317	NA	clec-193	down	S180GvP	WBGene00013774
0.526192	-2.4278	3.98449	0.609312	0.542317	NA	cutl-28	down	S180GvP	WBGene00018256
0.526192	-2.4278	3.98449	0.609312	0.542317	NA	cutl-9	down	S180GvP	WBGene00010893
0.526192	-2.4278	3.98449	0.609312	0.542317	NA	dpy-20	down	S180GvP	WBGene00001079
0.526192	-2.4278	3.98449	0.609312	0.542317	NA	ets-5	down	S180GvP	WBGene00016600
0.526192	-2.4278	3.98449	0.609312	0.542317	NA	F10E9.1	down	S180GvP	WBGene00017353
0.526192	-2.4278	3.98449	0.609312	0.542317	NA	F11E6.10	down	S180GvP	WBGene00008713
0.526192	-2.4278	3.98449	0.609312	0.542317	NA	F21H7.10	down	S180GvP	NA
0.526192	-2.4278	3.98449	0.609312	0.542317	NA	F29D10.3	down	S180GvP	WBGene00009252
0.526192	-2.4278	3.98449	0.609312	0.542317	NA	F37D6.4	down	S180GvP	WBGene00009510
0.526192	-2.4278	3.98449	0.609312	0.542317	NA	F41G3.21	down	S180GvP	WBGene00044316
0.526192	-2.4278	3.98449	0.609312	0.542317	NA	F46A8.6	down	S180GvP	WBGene00009749
0.526192	-2.4278	3.98449	0.609312	0.542317	NA	F46F5.7	down	S180GvP	WBGene00018498
0.526192	-2.4278	3.98449	0.609312	0.542317	NA	F46G11.2	down	S180GvP	WBGene00018515
0.526192	-2.4278	3.98449	0.609312	0.542317	NA	F47C12.12	down	S180GvP	NA
0.526192	-2.4278	3.98449	0.609312	0.542317	NA	F48G7.9	down	S180GvP	WBGene00018620
0.526192	-2.4278	3.98449	0.609312	0.542317	NA	F49C5.11	down	S180GvP	WBGene00044163
0.526192	-2.4278	3.98449	0.609312	0.542317	NA	F52F12.9	down	S180GvP	WBGene00009942
0.526192	-2.4278	3.98449	0.609312	0.542317	NA	F53C3.8	down	S180GvP	WBGene00018752
0.526192	-2.4278	3.98449	0.609312	0.542317	NA	F54A3.9	down	S180GvP	WBGene00197814
0.526192	-2.4278	3.98449	0.609312	0.542317	NA	F58D5.12	down	S180GvP	WBGene00219984
0.526192	-2.4278	3.98449	0.609312	0.542317	NA	F58H7.5	down	S180GvP	WBGene00019070
0.526192	-2.4278	3.98449	0.609312	0.542317	NA	F59A6.10	down	S180GvP	WBGene00044385
0.526192	-2.4278	3.98449	0.609312	0.542317	NA	fbxb-116	down	S180GvP	WBGene00012066
0.526192	-2.4278	3.98449	0.609312	0.542317	NA	fbxb-59	down	S180GvP	WBGene00013759
0.526192	-2.4278	3.98449	0.609312	0.542317	NA	glb-17	down	S180GvP	WBGene00009887
0.526192	-2.4278	3.98449	0.609312	0.542317	NA	glb-18	down	S180GvP	WBGene00009917
0.526192	-2.4278	3.98449	0.609312	0.542317	NA	grd-13	down	S180GvP	WBGene00001702
0.526192	-2.4278	3.98449	0.609312	0.542317	NA	H23L24.2	down	S180GvP	NA
0.526192	-2.4278	3.98449	0.609312	0.542317	NA	hpo-20	down	S180GvP	NA
0.526192	-2.4278	3.98449	0.609312	0.542317	NA	ins-21	down	S180GvP	WBGene00002104
0.526192	-2.4278	3.98449	0.609312	0.542317	NA	K02D7.2	down	S180GvP	NA
0.526192	-2.4278	3.98449	0.609312	0.542317	NA	K03B8.11	down	S180GvP	WBGene00010526
0.526192	-2.4278	3.98449	0.609312	0.542317	NA	K09A9.8	down	S180GvP	WBGene00194849
0.526192	-2.4278	3.98449	0.609312	0.542317	NA	M01G12.7	down	S180GvP	WBGene00010821
0.526192	-2.4278	3.98449	0.609312	0.542317	NA	mir-262	down	S180GvP	WBGene00003356
0.526192	-2.4278	3.98449	0.609312	0.542317	NA	npr-27	down	S180GvP	WBGene00018344
0.526192	-2.4278	3.98449	0.609312	0.542317	NA	R04B5.11	down	S180GvP	WBGene00011008
0.526192	-2.4278	3.98449	0.609312	0.542317	NA	R05A10.7	down	S180GvP	WBGene00011024
0.526192	-2.4278	3.98449	0.609312	0.542317	NA	R07B1.8	down	S180GvP	WBGene00001608
0.526192	-2.4278	3.98449	0.609312	0.542317	NA	rab-37	down	S180GvP	WBGene00004285
0.526192	-2.4278	3.98449	0.609312	0.542317	NA	srh-212	down	S180GvP	WBGene00005422
0.526192	-2.4278	3.98449	0.609312	0.542317	NA	srv-32	down	S180GvP	WBGene00005743
0.526192	-2.4278	3.98449	0.609312	0.542317	NA	srv-7	down	S180GvP	WBGene00005718
0.526192	-2.4278	3.98449	0.609312	0.542317	NA	T05C12.8	down	S180GvP	WBGene00011471
0.526192	-2.4278	3.98449	0.609312	0.542317	NA	T06D10.3	down	S180GvP	WBGene00077558
0.526192	-2.4278	3.98449	0.609312	0.542317	NA	T09B4.3	down	S180GvP	WBGene00020377
0.526192	-2.4278	3.98449	0.609312	0.542317	NA	T10C6.16	down	S180GvP	WBGene00077607
0.526192	-2.4278	3.98449	0.609312	0.542317	NA	T25B9.3	down	S180GvP	WBGene00012009
0.526192	-2.4278	3.98449	0.609312	0.542317	NA	trp-1	down	S180GvP	WBGene00006614
0.526192	-2.4278	3.98449	0.609312	0.542317	NA	W02B3.7	down	S180GvP	WBGene00020927
0.526192	-2.4278	3.98449	0.609312	0.542317	NA	Y39A1A.18	down	S180GvP	WBGene00012656
0.526192	-2.4278	3.98449	0.609312	0.542317	NA	Y43F8C.11	down	S180GvP	WBGene00012833
0.526192	-2.4278	3.98449	0.609312	0.542317	NA	Y45F10B.8	down	S180GvP	WBGene00012872
0.526192	-2.4278	3.98449	0.609312	0.542317	NA	Y49F6A.5	down	S180GvP	WBGene00021713
0.526192	-2.4278	3.98449	0.609312	0.542317	NA	Y53F4B.25	down	S180GvP	WBGene00013171
0.526192	-2.4278	3.98449	0.609312	0.542317	NA	Y57G7A.3	down	S180GvP	WBGene00021967
0.526971	-1.86842	3.95969	0.471859	0.637027	NA	C06E4.2	down	S30GvP	WBGene00015531
0.526971	-1.86842	3.95969	0.471859	0.637027	NA	cysl-4	down	S30GvP	WBGene00019096
0.527886	-2.09524	3.97768	0.526749	0.598368	NA	F35C11.7	down	F30GvP	WBGene00009406
0.527886	-2.09524	3.97768	0.526749	0.598368	NA	gst-31	down	F30GvP	WBGene00001779
0.528238	-2.12145	3.97644	0.533504	0.593685	NA	fbxc-29	down	F30GvP	WBGene00019923
0.528238	-2.12145	3.97644	0.533504	0.593685	NA	linc-24	down	F30GvP	WBGene00219771
0.528547	-1.92001	3.96232	0.484568	0.627983	NA	C42D4.13	down	R30GvP	WBGene00016598
0.528547	-1.92001	3.96232	0.484568	0.627983	NA	C56G2.4	down	R30GvP	WBGene00016979
0.528547	-1.92001	3.96232	0.484568	0.627983	NA	EGAP9.4	down	R30GvP	WBGene00044545
0.528547	-1.92001	3.96232	0.484568	0.627983	NA	hst-3.1	down	R30GvP	WBGene00002030
0.528547	-1.92001	3.96232	0.484568	0.627983	NA	meg-2	down	R30GvP	WBGene00010493
0.528547	-1.92001	3.96232	0.484568	0.627983	NA	pqn-35	down	R30GvP	WBGene00004122
0.528547	-1.92001	3.96232	0.484568	0.627983	NA	ZC412.10	down	R30GvP	WBGene00050943
0.528926	2.19534	4.06589	-0.539941	0.589237	NA	B0250.17	up	R180GvP	WBGene00198398
0.528926	2.19534	4.06589	-0.539941	0.589237	NA	C04A2.10	up	R180GvP	WBGene00200867
0.528926	2.19534	4.06589	-0.539941	0.589237	NA	C14F11.8	up	R180GvP	WBGene00195692
0.528926	2.19534	4.06589	-0.539941	0.589237	NA	C17H1.9	up	R180GvP	NA
0.528926	2.19534	4.06589	-0.539941	0.589237	NA	C40C9.3	up	R180GvP	WBGene00008036
0.528926	2.19534	4.06589	-0.539941	0.589237	NA	C46A5.4	up	R180GvP	WBGene00016700
0.528926	2.19534	4.06589	-0.539941	0.589237	NA	F07G11.3	up	R180GvP	WBGene00017230
0.528926	2.19534	4.06589	-0.539941	0.589237	NA	F46F2.12	up	R180GvP	WBGene00200020
0.528926	2.19534	4.06589	-0.539941	0.589237	NA	F52G3.3	up	R180GvP	NA
0.528926	2.19534	4.06589	-0.539941	0.589237	NA	fbxb-59	up	R180GvP	WBGene00013759
0.528926	2.19534	4.06589	-0.539941	0.589237	NA	hsp-16.49	up	R180GvP	WBGene00002020
0.528926	2.19534	4.06589	-0.539941	0.589237	NA	linc-168	up	R180GvP	WBGene00219625
0.528926	2.19534	4.06589	-0.539941	0.589237	NA	rrn-3.56	up	R180GvP	NA
0.528926	2.19534	4.06589	-0.539941	0.589237	NA	T24C12.4	up	R180GvP	WBGene00020766
0.528926	2.19534	4.06589	-0.539941	0.589237	NA	Y106G6G.6	up	R180GvP	NA
0.528926	2.19534	4.06589	-0.539941	0.589237	NA	Y67D8C.19	up	R180GvP	WBGene00201412
0.528966	-1.9284	3.962	0.486724	0.626454	NA	F41H10.12	down	R30GvP	WBGene00018322
0.528966	-1.9284	3.962	0.486724	0.626454	NA	F56A11.4	down	R30GvP	WBGene00018924
0.528966	-1.9284	3.962	0.486724	0.626454	NA	scrm-7	down	R30GvP	WBGene00013052
0.528966	-1.9284	3.962	0.486724	0.626454	NA	T06E4.14	down	R30GvP	WBGene00077691
0.52901	-1.86715	3.95974	0.471533	0.63726	NA	B0416.2	down	S30GvP	WBGene00015178
0.52901	-1.86715	3.95974	0.471533	0.63726	NA	C55C3.7	down	S30GvP	WBGene00043065
0.52901	-1.86715	3.95974	0.471533	0.63726	NA	cal-8	down	S30GvP	WBGene00017394
0.52901	-1.86715	3.95974	0.471533	0.63726	NA	col-164	down	S30GvP	WBGene00000737
0.52901	-1.86715	3.95974	0.471533	0.63726	NA	cwp-1	down	S30GvP	WBGene00000859
0.52901	-1.86715	3.95974	0.471533	0.63726	NA	D1044.7	down	S30GvP	WBGene00017032
0.52901	-1.86715	3.95974	0.471533	0.63726	NA	elo-4	down	S30GvP	WBGene00001242
0.52901	-1.86715	3.95974	0.471533	0.63726	NA	F22B3.8	down	S30GvP	WBGene00009039
0.52901	-1.86715	3.95974	0.471533	0.63726	NA	F34H10.5	down	S30GvP	WBGene00009382
0.52901	-1.86715	3.95974	0.471533	0.63726	NA	F59B1.4	down	S30GvP	WBGene00019098
0.52901	-1.86715	3.95974	0.471533	0.63726	NA	ins-31	down	S30GvP	WBGene00002114
0.52901	-1.86715	3.95974	0.471533	0.63726	NA	K02A6.6	down	S30GvP	WBGene00219997
0.52901	-1.86715	3.95974	0.471533	0.63726	NA	K07F5.6	down	S30GvP	WBGene00010634
0.52901	-1.86715	3.95974	0.471533	0.63726	NA	M106.6	down	S30GvP	WBGene00014447
0.52901	-1.86715	3.95974	0.471533	0.63726	NA	M70.1	down	S30GvP	WBGene00019783
0.52901	-1.86715	3.95974	0.471533	0.63726	NA	T24H7.6	down	S30GvP	WBGene00044936
0.52901	-1.86715	3.95974	0.471533	0.63726	NA	Y6G8.14	down	S30GvP	WBGene00138715
0.52901	-1.86715	3.95974	0.471533	0.63726	NA	ZK637.4	down	S30GvP	WBGene00014024
0.530038	-1.97951	3.96304	0.499493	0.617432	NA	21ur-15001	down	R180GvP	WBGene00170615
0.530038	-1.97951	3.96304	0.499493	0.617432	NA	C06A1.8	down	R180GvP	WBGene00045148
0.530038	-1.97951	3.96304	0.499493	0.617432	NA	C10A4.3	down	R180GvP	WBGene00015664
0.530038	-1.97951	3.96304	0.499493	0.617432	NA	C12D5.4	down	R180GvP	WBGene00015707
0.530038	-1.97951	3.96304	0.499493	0.617432	NA	C18H2.4	down	R180GvP	NA
0.530038	-1.97951	3.96304	0.499493	0.617432	NA	C26C6.4	down	R180GvP	WBGene00007739
0.530038	-1.97951	3.96304	0.499493	0.617432	NA	C35E7.2	down	R180GvP	WBGene00016454
0.530038	-1.97951	3.96304	0.499493	0.617432	NA	ceh-45	down	R180GvP	WBGene00022837
0.530038	-1.97951	3.96304	0.499493	0.617432	NA	ceh-8	down	R180GvP	WBGene00000433
0.530038	-1.97951	3.96304	0.499493	0.617432	NA	clec-103	down	R180GvP	WBGene00012036
0.530038	-1.97951	3.96304	0.499493	0.617432	NA	del-3	down	R180GvP	WBGene00009144
0.530038	-1.97951	3.96304	0.499493	0.617432	NA	dhs-16	down	R180GvP	WBGene00000979
0.530038	-1.97951	3.96304	0.499493	0.617432	NA	F13A2.2	down	R180GvP	WBGene00017411
0.530038	-1.97951	3.96304	0.499493	0.617432	NA	F20D6.9	down	R180GvP	WBGene00017638
0.530038	-1.97951	3.96304	0.499493	0.617432	NA	F32D8.3	down	R180GvP	WBGene00009328
0.530038	-1.97951	3.96304	0.499493	0.617432	NA	F35H12.1	down	R180GvP	WBGene00018074
0.530038	-1.97951	3.96304	0.499493	0.617432	NA	F41C3.6	down	R180GvP	NA
0.530038	-1.97951	3.96304	0.499493	0.617432	NA	F46B3.9	down	R180GvP	WBGene00009762
0.530038	-1.97951	3.96304	0.499493	0.617432	NA	F46F3.3	down	R180GvP	WBGene00009791
0.530038	-1.97951	3.96304	0.499493	0.617432	NA	F58A3.3	down	R180GvP	WBGene00010223
0.530038	-1.97951	3.96304	0.499493	0.617432	NA	fbxa-177	down	R180GvP	NA
0.530038	-1.97951	3.96304	0.499493	0.617432	NA	fbxa-183	down	R180GvP	WBGene00018428
0.530038	-1.97951	3.96304	0.499493	0.617432	NA	fbxb-70	down	R180GvP	WBGene00014149
0.530038	-1.97951	3.96304	0.499493	0.617432	NA	H20J04.1	down	R180GvP	WBGene00019216
0.530038	-1.97951	3.96304	0.499493	0.617432	NA	K08C9.5	down	R180GvP	WBGene00010652
0.530038	-1.97951	3.96304	0.499493	0.617432	NA	kcnl-4	down	R180GvP	WBGene00008265
0.530038	-1.97951	3.96304	0.499493	0.617432	NA	lim-4	down	R180GvP	WBGene00002987
0.530038	-1.97951	3.96304	0.499493	0.617432	NA	lov-1	down	R180GvP	WBGene00003058
0.530038	-1.97951	3.96304	0.499493	0.617432	NA	nas-27	down	R180GvP	WBGene00003545
0.530038	-1.97951	3.96304	0.499493	0.617432	NA	nep-15	down	R180GvP	WBGene00018227
0.530038	-1.97951	3.96304	0.499493	0.617432	NA	npr-2	down	R180GvP	WBGene00003808
0.530038	-1.97951	3.96304	0.499493	0.617432	NA	pud-1.1	down	R180GvP	WBGene00017499
0.530038	-1.97951	3.96304	0.499493	0.617432	NA	R04B5.6	down	R180GvP	WBGene00011004
0.530038	-1.97951	3.96304	0.499493	0.617432	NA	R11G11.6	down	R180GvP	WBGene00020014
0.530038	-1.97951	3.96304	0.499493	0.617432	NA	sre-45	down	R180GvP	WBGene00010071
0.530038	-1.97951	3.96304	0.499493	0.617432	NA	srh-167	down	R180GvP	WBGene00005383
0.530038	-1.97951	3.96304	0.499493	0.617432	NA	srz-36	down	R180GvP	NA
0.530038	-1.97951	3.96304	0.499493	0.617432	NA	T04B2.1	down	R180GvP	NA
0.530038	-1.97951	3.96304	0.499493	0.617432	NA	T14G12.11	down	R180GvP	WBGene00219411
0.530038	-1.97951	3.96304	0.499493	0.617432	NA	T24H10.11	down	R180GvP	WBGene00200375
0.530038	-1.97951	3.96304	0.499493	0.617432	NA	wrt-8	down	R180GvP	WBGene00006954
0.530038	-1.97951	3.96304	0.499493	0.617432	NA	Y18D10A.27	down	R180GvP	NA
0.530038	-1.97951	3.96304	0.499493	0.617432	NA	Y51H4A.938	down	R180GvP	WBGene00219244
0.530038	-1.97951	3.96304	0.499493	0.617432	NA	Y71F9AR.2	down	R180GvP	WBGene00022123
0.530038	-1.97951	3.96304	0.499493	0.617432	NA	Y94H6A.17	down	R180GvP	WBGene00235348
0.530038	-1.97951	3.96304	0.499493	0.617432	NA	ZC132.4	down	R180GvP	NA
0.530038	-1.97951	3.96304	0.499493	0.617432	NA	ZK637.15	down	R180GvP	WBGene00014032
0.535522	-0.575082	3.97835	0.144553	0.885064	NA	F57A8.4	down	R180GvP	WBGene00010179
0.537914	-0.438761	3.95214	0.111019	0.911602	NA	Y49E10.10	down	R30GvP	WBGene00013033
0.538333	-0.45368	3.95139	0.114815	0.908591	NA	F52C6.13	down	R30GvP	NA
0.538501	0.229622	4.04175	-0.0568125	0.954695	NA	acs-15	up	F30GvP	WBGene00019920
0.538501	0.229622	4.04175	-0.0568125	0.954695	NA	C03C10.5	up	F30GvP	WBGene00007271
0.538501	0.229622	4.04175	-0.0568125	0.954695	NA	Y53F4B.8	up	F30GvP	NA
0.540454	-1.90909	3.95825	0.482306	0.629589	NA	21ur-6256	down	S30GvP	WBGene00166068
0.540454	-1.90909	3.95825	0.482306	0.629589	NA	abt-3	down	S30GvP	NA
0.540454	-1.90909	3.95825	0.482306	0.629589	NA	abt-5	down	S30GvP	WBGene00000023
0.540454	-1.90909	3.95825	0.482306	0.629589	NA	arrd-9	down	S30GvP	WBGene00008843
0.540454	-1.90909	3.95825	0.482306	0.629589	NA	bed-3	down	S30GvP	WBGene00009133
0.540454	-1.90909	3.95825	0.482306	0.629589	NA	C18G1.3	down	S30GvP	NA
0.540454	-1.90909	3.95825	0.482306	0.629589	NA	C27A2.12	down	S30GvP	WBGene00206373
0.540454	-1.90909	3.95825	0.482306	0.629589	NA	C30F12.5	down	S30GvP	WBGene00016264
0.540454	-1.90909	3.95825	0.482306	0.629589	NA	C44B7.t1	down	S30GvP	NA
0.540454	-1.90909	3.95825	0.482306	0.629589	NA	chil-12	down	S30GvP	WBGene00010799
0.540454	-1.90909	3.95825	0.482306	0.629589	NA	clec-161	down	S30GvP	WBGene00010228
0.540454	-1.90909	3.95825	0.482306	0.629589	NA	dhhc-12	down	S30GvP	WBGene00010323
0.540454	-1.90909	3.95825	0.482306	0.629589	NA	F02A9.1	down	S30GvP	WBGene00008513
0.540454	-1.90909	3.95825	0.482306	0.629589	NA	F09C3.2	down	S30GvP	WBGene00008610
0.540454	-1.90909	3.95825	0.482306	0.629589	NA	F31F7.9	down	S30GvP	WBGene00235334
0.540454	-1.90909	3.95825	0.482306	0.629589	NA	F33H2.8	down	S30GvP	WBGene00009371
0.540454	-1.90909	3.95825	0.482306	0.629589	NA	F37H8.7	down	S30GvP	NA
0.540454	-1.90909	3.95825	0.482306	0.629589	NA	F43G6.5	down	S30GvP	NA
0.540454	-1.90909	3.95825	0.482306	0.629589	NA	F45E10.2	down	S30GvP	WBGene00009729
0.540454	-1.90909	3.95825	0.482306	0.629589	NA	F54E4.2	down	S30GvP	WBGene00010058
0.540454	-1.90909	3.95825	0.482306	0.629589	NA	F56D6.9	down	S30GvP	WBGene00044471
0.540454	-1.90909	3.95825	0.482306	0.629589	NA	fbxa-169	down	S30GvP	WBGene00045289
0.540454	-1.90909	3.95825	0.482306	0.629589	NA	fbxb-1	down	S30GvP	WBGene00012063
0.540454	-1.90909	3.95825	0.482306	0.629589	NA	fbxb-105	down	S30GvP	WBGene00017251
0.540454	-1.90909	3.95825	0.482306	0.629589	NA	fbxb-118	down	S30GvP	WBGene00021054
0.540454	-1.90909	3.95825	0.482306	0.629589	NA	fbxb-38	down	S30GvP	WBGene00016337
0.540454	-1.90909	3.95825	0.482306	0.629589	NA	fbxc-57	down	S30GvP	NA
0.540454	-1.90909	3.95825	0.482306	0.629589	NA	glt-5	down	S30GvP	WBGene00001623
0.540454	-1.90909	3.95825	0.482306	0.629589	NA	grk-2	down	S30GvP	WBGene00001709
0.540454	-1.90909	3.95825	0.482306	0.629589	NA	H04D03.4	down	S30GvP	WBGene00010365
0.540454	-1.90909	3.95825	0.482306	0.629589	NA	ins-17	down	S30GvP	WBGene00002100
0.540454	-1.90909	3.95825	0.482306	0.629589	NA	irld-6	down	S30GvP	WBGene00009239
0.540454	-1.90909	3.95825	0.482306	0.629589	NA	K05C4.4	down	S30GvP	WBGene00010581
0.540454	-1.90909	3.95825	0.482306	0.629589	NA	K11H12.6	down	S30GvP	WBGene00019662
0.540454	-1.90909	3.95825	0.482306	0.629589	NA	K12B6.2	down	S30GvP	NA
0.540454	-1.90909	3.95825	0.482306	0.629589	NA	linc-82	down	S30GvP	WBGene00219570
0.540454	-1.90909	3.95825	0.482306	0.629589	NA	lrx-1	down	S30GvP	WBGene00003075
0.540454	-1.90909	3.95825	0.482306	0.629589	NA	M03D4.4	down	S30GvP	WBGene00019751
0.540454	-1.90909	3.95825	0.482306	0.629589	NA	2025-03-02	down	S30GvP	WBGene00008433
0.540454	-1.90909	3.95825	0.482306	0.629589	NA	mig-17	down	S30GvP	WBGene00003248
0.540454	-1.90909	3.95825	0.482306	0.629589	NA	nep-4	down	S30GvP	WBGene00016896
0.540454	-1.90909	3.95825	0.482306	0.629589	NA	nhr-7	down	S30GvP	WBGene00003606
0.540454	-1.90909	3.95825	0.482306	0.629589	NA	R08C7.5	down	S30GvP	WBGene00019949
0.540454	-1.90909	3.95825	0.482306	0.629589	NA	R11H6.6	down	S30GvP	NA
0.540454	-1.90909	3.95825	0.482306	0.629589	NA	R155.3	down	S30GvP	WBGene00020117
0.540454	-1.90909	3.95825	0.482306	0.629589	NA	sre-43	down	S30GvP	WBGene00012333
0.540454	-1.90909	3.95825	0.482306	0.629589	NA	sri-39	down	S30GvP	WBGene00005551
0.540454	-1.90909	3.95825	0.482306	0.629589	NA	sup-9	down	S30GvP	WBGene00006318
0.540454	-1.90909	3.95825	0.482306	0.629589	NA	T01D3.1	down	S30GvP	WBGene00011326
0.540454	-1.90909	3.95825	0.482306	0.629589	NA	T02D1.4	down	S30GvP	WBGene00011371
0.540454	-1.90909	3.95825	0.482306	0.629589	NA	T05B11.7	down	S30GvP	WBGene00044342
0.540454	-1.90909	3.95825	0.482306	0.629589	NA	T06G6.4	down	S30GvP	WBGene00011546
0.540454	-1.90909	3.95825	0.482306	0.629589	NA	T11F8.12	down	S30GvP	WBGene00235273
0.540454	-1.90909	3.95825	0.482306	0.629589	NA	T19C3.6	down	S30GvP	WBGene00020564
0.540454	-1.90909	3.95825	0.482306	0.629589	NA	tag-164	down	S30GvP	WBGene00006509
0.540454	-1.90909	3.95825	0.482306	0.629589	NA	W10G11.17	down	S30GvP	NA
0.540454	-1.90909	3.95825	0.482306	0.629589	NA	Y111B2A.1	down	S30GvP	WBGene00013727
0.540454	-1.90909	3.95825	0.482306	0.629589	NA	Y116A8B.1	down	S30GvP	WBGene00013779
0.540454	-1.90909	3.95825	0.482306	0.629589	NA	Y14H12A.4	down	S30GvP	WBGene00220133
0.540454	-1.90909	3.95825	0.482306	0.629589	NA	Y37H2A.18	down	S30GvP	WBGene00219210
0.540454	-1.90909	3.95825	0.482306	0.629589	NA	Y48G10A.6	down	S30GvP	WBGene00013023
0.540454	-1.90909	3.95825	0.482306	0.629589	NA	Y49E10.29	down	S30GvP	WBGene00045239
0.540454	-1.90909	3.95825	0.482306	0.629589	NA	Y77E11A.23	down	S30GvP	WBGene00235267
0.540926	-2.22875	3.97156	0.561177	0.574677	NA	21ur-5043	down	F30GvP	WBGene00048019
0.540926	-2.22875	3.97156	0.561177	0.574677	NA	21ur-8103	down	F30GvP	WBGene00172660
0.540926	-2.22875	3.97156	0.561177	0.574677	NA	acr-16	down	F30GvP	WBGene00000055
0.540926	-2.22875	3.97156	0.561177	0.574677	NA	bath-9	down	F30GvP	WBGene00021725
0.540926	-2.22875	3.97156	0.561177	0.574677	NA	best-21	down	F30GvP	WBGene00013520
0.540926	-2.22875	3.97156	0.561177	0.574677	NA	C05C9.3	down	F30GvP	WBGene00007327
0.540926	-2.22875	3.97156	0.561177	0.574677	NA	C05D9.12	down	F30GvP	WBGene00219800
0.540926	-2.22875	3.97156	0.561177	0.574677	NA	C06A1.8	down	F30GvP	WBGene00045148
0.540926	-2.22875	3.97156	0.561177	0.574677	NA	C08A9.9	down	F30GvP	NA
0.540926	-2.22875	3.97156	0.561177	0.574677	NA	C09G5.7	down	F30GvP	WBGene00007489
0.540926	-2.22875	3.97156	0.561177	0.574677	NA	C16B8.4	down	F30GvP	WBGene00015824
0.540926	-2.22875	3.97156	0.561177	0.574677	NA	C26C6.10	down	F30GvP	WBGene00077553
0.540926	-2.22875	3.97156	0.561177	0.574677	NA	C32C4.1	down	F30GvP	NA
0.540926	-2.22875	3.97156	0.561177	0.574677	NA	C36A4.12	down	F30GvP	NA
0.540926	-2.22875	3.97156	0.561177	0.574677	NA	C38D9.2	down	F30GvP	WBGene00008010
0.540926	-2.22875	3.97156	0.561177	0.574677	NA	cutl-13	down	F30GvP	WBGene00021025
0.540926	-2.22875	3.97156	0.561177	0.574677	NA	cwp-4	down	F30GvP	WBGene00000862
0.540926	-2.22875	3.97156	0.561177	0.574677	NA	cyp-29A4	down	F30GvP	WBGene00007140
0.540926	-2.22875	3.97156	0.561177	0.574677	NA	D1054.19	down	F30GvP	WBGene00194677
0.540926	-2.22875	3.97156	0.561177	0.574677	NA	daf-8	down	F30GvP	WBGene00000904
0.540926	-2.22875	3.97156	0.561177	0.574677	NA	dmsr-7	down	F30GvP	WBGene00016428
0.540926	-2.22875	3.97156	0.561177	0.574677	NA	E02H4.2	down	F30GvP	WBGene00008460
0.540926	-2.22875	3.97156	0.561177	0.574677	NA	F07C3.3	down	F30GvP	WBGene00017194
0.540926	-2.22875	3.97156	0.561177	0.574677	NA	F09B12.7	down	F30GvP	WBGene00195212
0.540926	-2.22875	3.97156	0.561177	0.574677	NA	F12F6.8	down	F30GvP	NA
0.540926	-2.22875	3.97156	0.561177	0.574677	NA	F15H9.8	down	F30GvP	NA
0.540926	-2.22875	3.97156	0.561177	0.574677	NA	F16C3.1	down	F30GvP	WBGene00008885
0.540926	-2.22875	3.97156	0.561177	0.574677	NA	F18G5.5	down	F30GvP	NA
0.540926	-2.22875	3.97156	0.561177	0.574677	NA	F26D2.15	down	F30GvP	WBGene00009153
0.540926	-2.22875	3.97156	0.561177	0.574677	NA	F31F7.9	down	F30GvP	WBGene00235334
0.540926	-2.22875	3.97156	0.561177	0.574677	NA	F35D2.2	down	F30GvP	WBGene00018040
0.540926	-2.22875	3.97156	0.561177	0.574677	NA	F35E2.11	down	F30GvP	NA
0.540926	-2.22875	3.97156	0.561177	0.574677	NA	F41C6.4	down	F30GvP	WBGene00018278
0.540926	-2.22875	3.97156	0.561177	0.574677	NA	F41E7.6	down	F30GvP	WBGene00009622
0.540926	-2.22875	3.97156	0.561177	0.574677	NA	F56D1.10	down	F30GvP	WBGene00197976
0.540926	-2.22875	3.97156	0.561177	0.574677	NA	F58G6.8	down	F30GvP	WBGene00010278
0.540926	-2.22875	3.97156	0.561177	0.574677	NA	fbxa-200	down	F30GvP	NA
0.540926	-2.22875	3.97156	0.561177	0.574677	NA	fer-1	down	F30GvP	WBGene00001414
0.540926	-2.22875	3.97156	0.561177	0.574677	NA	fkh-5	down	F30GvP	WBGene00001437
0.540926	-2.22875	3.97156	0.561177	0.574677	NA	gad-2	down	F30GvP	WBGene00015666
0.540926	-2.22875	3.97156	0.561177	0.574677	NA	glb-6	down	F30GvP	WBGene00015969
0.540926	-2.22875	3.97156	0.561177	0.574677	NA	grl-8	down	F30GvP	WBGene00001717
0.540926	-2.22875	3.97156	0.561177	0.574677	NA	H23L24.2	down	F30GvP	NA
0.540926	-2.22875	3.97156	0.561177	0.574677	NA	ham-1	down	F30GvP	WBGene00001820
0.540926	-2.22875	3.97156	0.561177	0.574677	NA	ifa-3	down	F30GvP	WBGene00002051
0.540926	-2.22875	3.97156	0.561177	0.574677	NA	K01A2.3	down	F30GvP	NA
0.540926	-2.22875	3.97156	0.561177	0.574677	NA	K02A2.5	down	F30GvP	WBGene00019290
0.540926	-2.22875	3.97156	0.561177	0.574677	NA	K02E2.9	down	F30GvP	NA
0.540926	-2.22875	3.97156	0.561177	0.574677	NA	lgc-20	down	F30GvP	WBGene00007191
0.540926	-2.22875	3.97156	0.561177	0.574677	NA	lgc-26	down	F30GvP	WBGene00021981
0.540926	-2.22875	3.97156	0.561177	0.574677	NA	lips-1	down	F30GvP	WBGene00009727
0.540926	-2.22875	3.97156	0.561177	0.574677	NA	lron-1	down	F30GvP	WBGene00008093
0.540926	-2.22875	3.97156	0.561177	0.574677	NA	mec-4	down	F30GvP	WBGene00003168
0.540926	-2.22875	3.97156	0.561177	0.574677	NA	nep-21	down	F30GvP	WBGene00011794
0.540926	-2.22875	3.97156	0.561177	0.574677	NA	nhr-264	down	F30GvP	WBGene00008778
0.540926	-2.22875	3.97156	0.561177	0.574677	NA	npr-2	down	F30GvP	WBGene00003808
0.540926	-2.22875	3.97156	0.561177	0.574677	NA	oac-1	down	F30GvP	WBGene00007177
0.540926	-2.22875	3.97156	0.561177	0.574677	NA	pbo-5	down	F30GvP	WBGene00012857
0.540926	-2.22875	3.97156	0.561177	0.574677	NA	ptr-18	down	F30GvP	WBGene00004232
0.540926	-2.22875	3.97156	0.561177	0.574677	NA	R06B10.1	down	F30GvP	NA
0.540926	-2.22875	3.97156	0.561177	0.574677	NA	R11.2	down	F30GvP	NA
0.540926	-2.22875	3.97156	0.561177	0.574677	NA	rhr-2	down	F30GvP	WBGene00004359
0.540926	-2.22875	3.97156	0.561177	0.574677	NA	sdz-2	down	F30GvP	NA
0.540926	-2.22875	3.97156	0.561177	0.574677	NA	snf-7	down	F30GvP	WBGene00004906
0.540926	-2.22875	3.97156	0.561177	0.574677	NA	srv-24	down	F30GvP	WBGene00005735
0.540926	-2.22875	3.97156	0.561177	0.574677	NA	T05D4.3	down	F30GvP	NA
0.540926	-2.22875	3.97156	0.561177	0.574677	NA	T05H10.8	down	F30GvP	WBGene00011512
0.540926	-2.22875	3.97156	0.561177	0.574677	NA	T25G12.11	down	F30GvP	WBGene00020817
0.540926	-2.22875	3.97156	0.561177	0.574677	NA	T26E3.5	down	F30GvP	WBGene00012038
0.540926	-2.22875	3.97156	0.561177	0.574677	NA	tor-2	down	F30GvP	WBGene00006598
0.540926	-2.22875	3.97156	0.561177	0.574677	NA	twk-45	down	F30GvP	WBGene00006695
0.540926	-2.22875	3.97156	0.561177	0.574677	NA	W03G11.2	down	F30GvP	WBGene00012224
0.540926	-2.22875	3.97156	0.561177	0.574677	NA	W06H8.6	down	F30GvP	WBGene00021068
0.540926	-2.22875	3.97156	0.561177	0.574677	NA	W10D9.2	down	F30GvP	NA
0.540926	-2.22875	3.97156	0.561177	0.574677	NA	wago-11	down	F30GvP	NA
0.540926	-2.22875	3.97156	0.561177	0.574677	NA	wee-1.1	down	F30GvP	WBGene00006938
0.540926	-2.22875	3.97156	0.561177	0.574677	NA	Y110A2AL.10	down	F30GvP	WBGene00022446
0.540926	-2.22875	3.97156	0.561177	0.574677	NA	Y18H1A.15	down	F30GvP	WBGene00044434
0.540926	-2.22875	3.97156	0.561177	0.574677	NA	Y20F4.8	down	F30GvP	WBGene00044435
0.540926	-2.22875	3.97156	0.561177	0.574677	NA	Y41C4A.18	down	F30GvP	WBGene00012761
0.540926	-2.22875	3.97156	0.561177	0.574677	NA	Y43D4A.5	down	F30GvP	WBGene00012791
0.540926	-2.22875	3.97156	0.561177	0.574677	NA	Y51B9A.6	down	F30GvP	WBGene00013088
0.540926	-2.22875	3.97156	0.561177	0.574677	NA	Y55D5A.4	down	F30GvP	WBGene00021918
0.540926	-2.22875	3.97156	0.561177	0.574677	NA	Y57G11C.8	down	F30GvP	WBGene00013306
0.540926	-2.22875	3.97156	0.561177	0.574677	NA	Y58G8A.5	down	F30GvP	NA
0.540926	-2.22875	3.97156	0.561177	0.574677	NA	Y65B4A.11	down	F30GvP	WBGene00220189
0.540926	-2.22875	3.97156	0.561177	0.574677	NA	Y67D8C.6	down	F30GvP	WBGene00022070
0.540926	-2.22875	3.97156	0.561177	0.574677	NA	Y77E11A.23	down	F30GvP	WBGene00235267
0.540926	-2.22875	3.97156	0.561177	0.574677	NA	zig-3	down	F30GvP	WBGene00006980
0.540926	-2.22875	3.97156	0.561177	0.574677	NA	zip-7	down	F30GvP	WBGene00013100
0.540926	-2.22875	3.97156	0.561177	0.574677	NA	ZK1053.3	down	F30GvP	WBGene00014198
0.540926	-2.22875	3.97156	0.561177	0.574677	NA	ZK675.4	down	F30GvP	WBGene00014067
0.540926	-2.22875	3.97156	0.561177	0.574677	NA	ZK678.t3	down	F30GvP	NA
0.541898	-2.03	3.96112	0.512481	0.608314	NA	arrd-23	down	R180GvP	WBGene00020323
0.541898	-2.03	3.96112	0.512481	0.608314	NA	C04G6.10	down	R180GvP	WBGene00015458
0.541898	-2.03	3.96112	0.512481	0.608314	NA	C54C8.12	down	R180GvP	WBGene00044242
0.541898	-2.03	3.96112	0.512481	0.608314	NA	C55A1.4	down	R180GvP	WBGene00008322
0.541898	-2.03	3.96112	0.512481	0.608314	NA	clec-179	down	R180GvP	WBGene00016597
0.541898	-2.03	3.96112	0.512481	0.608314	NA	col-35	down	R180GvP	WBGene00000612
0.541898	-2.03	3.96112	0.512481	0.608314	NA	daf-38	down	R180GvP	WBGene00013642
0.541898	-2.03	3.96112	0.512481	0.608314	NA	F07G11.4	down	R180GvP	WBGene00017231
0.541898	-2.03	3.96112	0.512481	0.608314	NA	F11C7.7	down	R180GvP	WBGene00017379
0.541898	-2.03	3.96112	0.512481	0.608314	NA	F12A10.2	down	R180GvP	NA
0.541898	-2.03	3.96112	0.512481	0.608314	NA	F15G9.5	down	R180GvP	WBGene00008868
0.541898	-2.03	3.96112	0.512481	0.608314	NA	F53A2.9	down	R180GvP	WBGene00009953
0.541898	-2.03	3.96112	0.512481	0.608314	NA	F54B3.2	down	R180GvP	WBGene00010014
0.541898	-2.03	3.96112	0.512481	0.608314	NA	F56F11.1	down	R180GvP	WBGene00018988
0.541898	-2.03	3.96112	0.512481	0.608314	NA	F58D2.5	down	R180GvP	WBGene00206469
0.541898	-2.03	3.96112	0.512481	0.608314	NA	fbxa-168	down	R180GvP	NA
0.541898	-2.03	3.96112	0.512481	0.608314	NA	fbxa-39	down	R180GvP	WBGene00021859
0.541898	-2.03	3.96112	0.512481	0.608314	NA	fbxc-53	down	R180GvP	WBGene00016711
0.541898	-2.03	3.96112	0.512481	0.608314	NA	glb-22	down	R180GvP	WBGene00011251
0.541898	-2.03	3.96112	0.512481	0.608314	NA	glt-7	down	R180GvP	WBGene00001625
0.541898	-2.03	3.96112	0.512481	0.608314	NA	gpc-1	down	R180GvP	WBGene00001681
0.541898	-2.03	3.96112	0.512481	0.608314	NA	K01B6.4	down	R180GvP	WBGene00010455
0.541898	-2.03	3.96112	0.512481	0.608314	NA	K03B4.6	down	R180GvP	WBGene00019356
0.541898	-2.03	3.96112	0.512481	0.608314	NA	M03A1.8	down	R180GvP	WBGene00077490
0.541898	-2.03	3.96112	0.512481	0.608314	NA	pho-10	down	R180GvP	WBGene00007328
0.541898	-2.03	3.96112	0.512481	0.608314	NA	R10H10.4	down	R180GvP	WBGene00011223
0.541898	-2.03	3.96112	0.512481	0.608314	NA	sdz-21	down	R180GvP	WBGene00018828
0.541898	-2.03	3.96112	0.512481	0.608314	NA	sdz-7	down	R180GvP	WBGene00016779
0.541898	-2.03	3.96112	0.512481	0.608314	NA	srh-90	down	R180GvP	NA
0.541898	-2.03	3.96112	0.512481	0.608314	NA	ssu-2	down	R180GvP	WBGene00013455
0.541898	-2.03	3.96112	0.512481	0.608314	NA	T05C1.3	down	R180GvP	WBGene00020250
0.541898	-2.03	3.96112	0.512481	0.608314	NA	T07F8.1	down	R180GvP	WBGene00020318
0.541898	-2.03	3.96112	0.512481	0.608314	NA	T13H10.14	down	R180GvP	WBGene00200354
0.541898	-2.03	3.96112	0.512481	0.608314	NA	T15B7.14	down	R180GvP	WBGene00020526
0.541898	-2.03	3.96112	0.512481	0.608314	NA	T22F7.5	down	R180GvP	NA
0.541898	-2.03	3.96112	0.512481	0.608314	NA	unc-31	down	R180GvP	WBGene00006767
0.541898	-2.03	3.96112	0.512481	0.608314	NA	W04C9.8	down	R180GvP	WBGene00235387
0.541898	-2.03	3.96112	0.512481	0.608314	NA	Y40B10A.4	down	R180GvP	NA
0.541898	-2.03	3.96112	0.512481	0.608314	NA	Y60A9.1	down	R180GvP	WBGene00013368
0.541898	-2.03	3.96112	0.512481	0.608314	NA	Y9C9A.112	down	R180GvP	NA
0.541898	-2.03	3.96112	0.512481	0.608314	NA	ZK1251.3	down	R180GvP	WBGene00014241
0.541898	-2.03	3.96112	0.512481	0.608314	NA	ZK384.4	down	R180GvP	NA
0.542493	-1.90803	3.95829	0.482034	0.629782	NA	F09F9.5	down	S30GvP	WBGene00045395
0.542493	-1.90803	3.95829	0.482034	0.629782	NA	F16H6.7	down	S30GvP	WBGene00008897
0.542493	-1.90803	3.95829	0.482034	0.629782	NA	T23F2.4	down	S30GvP	WBGene00020737
0.542493	-1.90803	3.95829	0.482034	0.629782	NA	Y46C8AL.11	down	S30GvP	WBGene00195003
0.54269	-0.540223	3.97569	0.135882	0.891915	NA	bbs-9	down	R180GvP	WBGene00016744
0.543695	3.62981	3.99886	-0.907711	0.364031	NA	C09H10.20	up	R30GvP	WBGene00219809
0.543695	3.62981	3.99886	-0.907711	0.364031	NA	C53C7.3	up	R30GvP	WBGene00008279
0.543695	3.62981	3.99886	-0.907711	0.364031	NA	F56A6.5	up	R30GvP	WBGene00044427
0.543695	3.62981	3.99886	-0.907711	0.364031	NA	fbxb-25	up	R30GvP	WBGene00019034
0.543695	3.62981	3.99886	-0.907711	0.364031	NA	gur-4	up	R30GvP	WBGene00001805
0.543695	3.62981	3.99886	-0.907711	0.364031	NA	K03H4.3	up	R30GvP	WBGene00197278
0.543695	3.62981	3.99886	-0.907711	0.364031	NA	K10C2.7	up	R30GvP	WBGene00019622
0.543695	3.62981	3.99886	-0.907711	0.364031	NA	nhr-89	up	R30GvP	WBGene00003679
0.543695	3.62981	3.99886	-0.907711	0.364031	NA	W05B2.2	up	R30GvP	WBGene00012271
0.543695	3.62981	3.99886	-0.907711	0.364031	NA	Y82E9BR.20	up	R30GvP	WBGene00022352
0.544474	-1.96063	3.96081	0.495008	0.620595	NA	F49E10.4	down	R30GvP	WBGene00018641
0.544474	-1.96063	3.96081	0.495008	0.620595	NA	M04B2.6	down	R30GvP	WBGene00010848
0.544474	-1.96063	3.96081	0.495008	0.620595	NA	Y65B4A.11	down	R30GvP	WBGene00220189
0.544894	-1.96863	3.96052	0.497063	0.619145	NA	B0222.5	down	R30GvP	WBGene00015056
0.544894	-1.96863	3.96052	0.497063	0.619145	NA	F44F4.3	down	R30GvP	WBGene00009702
0.545732	-2.64421	3.98613	0.663352	0.507105	NA	C17H1.6	down	F180GvP	NA
0.545732	-2.64421	3.98613	0.663352	0.507105	NA	C24H12.2	down	F180GvP	NA
0.545732	-2.64421	3.98613	0.663352	0.507105	NA	C27D6.11	down	F180GvP	WBGene00044388
0.545732	-2.64421	3.98613	0.663352	0.507105	NA	C44B9.2	down	F180GvP	WBGene00008079
0.545732	-2.64421	3.98613	0.663352	0.507105	NA	ceh-23	down	F180GvP	WBGene00000446
0.545732	-2.64421	3.98613	0.663352	0.507105	NA	ceh-43	down	F180GvP	WBGene00000463
0.545732	-2.64421	3.98613	0.663352	0.507105	NA	clp-3	down	F180GvP	WBGene00000544
0.545732	-2.64421	3.98613	0.663352	0.507105	NA	EGAP9.4	down	F180GvP	WBGene00044545
0.545732	-2.64421	3.98613	0.663352	0.507105	NA	egl-20	down	F180GvP	WBGene00001188
0.545732	-2.64421	3.98613	0.663352	0.507105	NA	F11C1.10	down	F180GvP	WBGene00195214
0.545732	-2.64421	3.98613	0.663352	0.507105	NA	F38E9.6	down	F180GvP	WBGene00018188
0.545732	-2.64421	3.98613	0.663352	0.507105	NA	F39G3.2	down	F180GvP	WBGene00018207
0.545732	-2.64421	3.98613	0.663352	0.507105	NA	F54B11.8	down	F180GvP	WBGene00010031
0.545732	-2.64421	3.98613	0.663352	0.507105	NA	fbxa-191	down	F180GvP	NA
0.545732	-2.64421	3.98613	0.663352	0.507105	NA	fbxb-22	down	F180GvP	WBGene00013230
0.545732	-2.64421	3.98613	0.663352	0.507105	NA	M02B1.4	down	F180GvP	WBGene00010829
0.545732	-2.64421	3.98613	0.663352	0.507105	NA	nep-14	down	F180GvP	NA
0.545732	-2.64421	3.98613	0.663352	0.507105	NA	npr-3	down	F180GvP	WBGene00007006
0.545732	-2.64421	3.98613	0.663352	0.507105	NA	nspb-8	down	F180GvP	WBGene00007250
0.545732	-2.64421	3.98613	0.663352	0.507105	NA	2025-10-01	down	F180GvP	WBGene00003842
0.545732	-2.64421	3.98613	0.663352	0.507105	NA	pbo-5	down	F180GvP	WBGene00012857
0.545732	-2.64421	3.98613	0.663352	0.507105	NA	sdz-18	down	F180GvP	WBGene00018442
0.545732	-2.64421	3.98613	0.663352	0.507105	NA	sng-1	down	F180GvP	WBGene00004912
0.545732	-2.64421	3.98613	0.663352	0.507105	NA	srx-51	down	F180GvP	WBGene00005942
0.545732	-2.64421	3.98613	0.663352	0.507105	NA	tbx-43	down	F180GvP	WBGene00044798
0.545732	-2.64421	3.98613	0.663352	0.507105	NA	Y105C5B.1420	down	F180GvP	WBGene00220260
0.545732	-2.64421	3.98613	0.663352	0.507105	NA	ZK1236.9	down	F180GvP	WBGene00044588
0.545732	-2.64421	3.98613	0.663352	0.507105	NA	ZK54.3	down	F180GvP	WBGene00022648
0.545732	-2.64421	3.98613	0.663352	0.507105	NA	ZK546.4	down	F180GvP	WBGene00022761
0.5461	1.13907	3.9454	-0.288707	0.772805	NA	F30H5.4	up	S30GvP	WBGene00023020
0.546409	1.34874	3.94982	-0.34147	0.73275	NA	eat-2	up	S30GvP	WBGene00001133
0.547281	0.822076	3.94885	-0.208181	0.835088	NA	C23H5.15	up	R30GvP	WBGene00219423
0.547281	0.822076	3.94885	-0.208181	0.835088	NA	F10E7.9	up	R30GvP	WBGene00017350
0.547431	-2.04155	3.96069	0.515452	0.606237	NA	C47A4.3	down	R180GvP	WBGene00008124
0.547431	-2.04155	3.96069	0.515452	0.606237	NA	gpa-4	down	R180GvP	WBGene00001666
0.549387	3.75132	3.9983	-0.938228	0.348127	NA	anr-54	up	S30GvP	WBGene00219672
0.549387	3.75132	3.9983	-0.938228	0.348127	NA	C17B7.5	up	S30GvP	WBGene00015879
0.549387	3.75132	3.9983	-0.938228	0.348127	NA	F13H10.5	up	S30GvP	WBGene00008776
0.549387	3.75132	3.9983	-0.938228	0.348127	NA	F26A1.4	up	S30GvP	WBGene00017803
0.549387	3.75132	3.9983	-0.938228	0.348127	NA	F46F5.2	up	S30GvP	NA
0.549387	3.75132	3.9983	-0.938228	0.348127	NA	F47G4.8	up	S30GvP	NA
0.549387	3.75132	3.9983	-0.938228	0.348127	NA	F52B10.21	up	S30GvP	WBGene00202020
0.549387	3.75132	3.9983	-0.938228	0.348127	NA	F55B12.2	up	S30GvP	WBGene00010088
0.549387	3.75132	3.9983	-0.938228	0.348127	NA	F56B3.15	up	S30GvP	WBGene00200616
0.549387	3.75132	3.9983	-0.938228	0.348127	NA	gcy-34	up	S30GvP	WBGene00001554
0.549387	3.75132	3.9983	-0.938228	0.348127	NA	H01G02.4	up	S30GvP	WBGene00045108
0.549387	3.75132	3.9983	-0.938228	0.348127	NA	srz-41	up	S30GvP	NA
0.549387	3.75132	3.9983	-0.938228	0.348127	NA	T09F5.17	up	S30GvP	NA
0.549387	3.75132	3.9983	-0.938228	0.348127	NA	W06A7.12	up	S30GvP	WBGene00220121
0.549387	3.75132	3.9983	-0.938228	0.348127	NA	Y105E8B.14	up	S30GvP	WBGene00202346
0.549387	3.75132	3.9983	-0.938228	0.348127	NA	ZC123.8	up	S30GvP	WBGene00200408
0.549387	3.75132	3.9983	-0.938228	0.348127	NA	ZC513.18	up	S30GvP	WBGene00199729
0.551576	-2.6583	3.98537	0.667015	0.504763	NA	C08A9.8	down	F180GvP	NA
0.553089	-2.23792	3.97116	0.563542	0.573066	NA	C10A4.1	down	F30GvP	WBGene00015662
0.553089	-2.23792	3.97116	0.563542	0.573066	NA	fbxb-48	down	F30GvP	WBGene00018444
0.553089	-2.23792	3.97116	0.563542	0.573066	NA	oac-22	down	F30GvP	WBGene00018142
0.553089	-2.23792	3.97116	0.563542	0.573066	NA	T21C12.4	down	F30GvP	WBGene00011900
0.5534	-1.91002	3.95822	0.482544	0.629419	NA	C32D5.4	down	S30GvP	WBGene00016312
0.555976	-1.94752	3.95693	0.49218	0.622592	NA	T01G1.2	down	S30GvP	WBGene00011337
0.556057	-0.378844	3.95527	0.0957822	0.923694	NA	Y19D2B.1	down	R30GvP	WBGene00012489
0.556592	-2.50179	3.98072	0.628478	0.529691	NA	H04D03.3	down	S180GvP	NA
0.557421	-2.67228	3.98463	0.670647	0.502445	NA	H08M01.1	down	F180GvP	WBGene00010373
0.557421	-2.67228	3.98463	0.670647	0.502445	NA	M70.5	down	F180GvP	WBGene00019787
0.558016	-1.94666	3.95696	0.491958	0.622749	NA	Y23H5B.2	down	S30GvP	NA
0.558173	3.79725	3.99709	-0.950004	0.34211	NA	21ur-8658	up	S30GvP	WBGene00171937
0.558173	3.79725	3.99709	-0.950004	0.34211	NA	C08B6.15	up	S30GvP	NA
0.558173	3.79725	3.99709	-0.950004	0.34211	NA	ceh-51	up	S30GvP	WBGene00013583
0.558173	3.79725	3.99709	-0.950004	0.34211	NA	dhs-15	up	S30GvP	WBGene00000978
0.558173	3.79725	3.99709	-0.950004	0.34211	NA	dyf-5	up	S30GvP	WBGene00001121
0.558173	3.79725	3.99709	-0.950004	0.34211	NA	F18A12.7	up	S30GvP	WBGene00017556
0.558173	3.79725	3.99709	-0.950004	0.34211	NA	F43C11.5	up	S30GvP	NA
0.558173	3.79725	3.99709	-0.950004	0.34211	NA	F56D12.10	up	S30GvP	WBGene00197171
0.558173	3.79725	3.99709	-0.950004	0.34211	NA	inx-19	up	S30GvP	WBGene00002141
0.558173	3.79725	3.99709	-0.950004	0.34211	NA	R03D7.2	up	S30GvP	WBGene00010989
0.558173	3.79725	3.99709	-0.950004	0.34211	NA	sls-2.8	up	S30GvP	WBGene00004840
0.558173	3.79725	3.99709	-0.950004	0.34211	NA	T22F3.12	up	S30GvP	WBGene00044705
0.558173	3.79725	3.99709	-0.950004	0.34211	NA	Y27F2A.8	up	S30GvP	WBGene00021299
0.558173	3.79725	3.99709	-0.950004	0.34211	NA	Y53F4B.62	up	S30GvP	WBGene00219491
0.558173	3.79725	3.99709	-0.950004	0.34211	NA	Y69E1A.3	up	S30GvP	WBGene00013475
0.558626	2.97529	4.01877	-0.740348	0.459089	NA	pud-1.2	up	F30GvP	WBGene00021236
0.558626	2.97529	4.01877	-0.740348	0.459089	NA	rrn-3.56	up	F30GvP	NA
0.558626	2.97529	4.01877	-0.740348	0.459089	NA	str-165	up	F30GvP	WBGene00006210
0.558994	-2.23176	3.97143	0.561952	0.574149	NA	F08F3.8	down	F30GvP	WBGene00017264
0.558994	-2.23176	3.97143	0.561952	0.574149	NA	F44F4.10	down	F30GvP	WBGene00009705
0.560402	-2.00021	3.95938	0.505184	0.61343	NA	21ur-13274	down	R30GvP	WBGene00170152
0.560402	-2.00021	3.95938	0.505184	0.61343	NA	bus-18	down	R30GvP	WBGene00044631
0.560402	-2.00021	3.95938	0.505184	0.61343	NA	C09B9.85	down	R30GvP	WBGene00220250
0.560402	-2.00021	3.95938	0.505184	0.61343	NA	C37H5.14	down	R30GvP	WBGene00045308
0.560402	-2.00021	3.95938	0.505184	0.61343	NA	C43D7.4	down	R30GvP	WBGene00008067
0.560402	-2.00021	3.95938	0.505184	0.61343	NA	cdkl-1	down	R30GvP	WBGene00012779
0.560402	-2.00021	3.95938	0.505184	0.61343	NA	D1005.6	down	R30GvP	WBGene00017000
0.560402	-2.00021	3.95938	0.505184	0.61343	NA	egl-6	down	R30GvP	WBGene00001175
0.560402	-2.00021	3.95938	0.505184	0.61343	NA	F09C6.13	down	R30GvP	WBGene00044183
0.560402	-2.00021	3.95938	0.505184	0.61343	NA	F32B6.10	down	R30GvP	NA
0.560402	-2.00021	3.95938	0.505184	0.61343	NA	F35F11.2	down	R30GvP	WBGene00018065
0.560402	-2.00021	3.95938	0.505184	0.61343	NA	F38H4.3	down	R30GvP	WBGene00009547
0.560402	-2.00021	3.95938	0.505184	0.61343	NA	F48C1.8	down	R30GvP	WBGene00018600
0.560402	-2.00021	3.95938	0.505184	0.61343	NA	F59H6.14	down	R30GvP	WBGene00206415
0.560402	-2.00021	3.95938	0.505184	0.61343	NA	H12D21.6	down	R30GvP	WBGene00010382
0.560402	-2.00021	3.95938	0.505184	0.61343	NA	K08D12.8	down	R30GvP	WBGene00195004
0.560402	-2.00021	3.95938	0.505184	0.61343	NA	lev-1	down	R30GvP	WBGene00002974
0.560402	-2.00021	3.95938	0.505184	0.61343	NA	linc-12	down	R30GvP	WBGene00219687
0.560402	-2.00021	3.95938	0.505184	0.61343	NA	linc-129	down	R30GvP	WBGene00219601
0.560402	-2.00021	3.95938	0.505184	0.61343	NA	mlc-6	down	R30GvP	WBGene00010554
0.560402	-2.00021	3.95938	0.505184	0.61343	NA	R03C1.1	down	R30GvP	WBGene00010987
0.560402	-2.00021	3.95938	0.505184	0.61343	NA	R10E4.6	down	R30GvP	WBGene00011202
0.560402	-2.00021	3.95938	0.505184	0.61343	NA	sad-1	down	R30GvP	WBGene00004719
0.560402	-2.00021	3.95938	0.505184	0.61343	NA	str-39	down	R30GvP	WBGene00006104
0.560402	-2.00021	3.95938	0.505184	0.61343	NA	T07D1.3	down	R30GvP	WBGene00020302
0.560402	-2.00021	3.95938	0.505184	0.61343	NA	T10D4.15	down	R30GvP	WBGene00077522
0.560402	-2.00021	3.95938	0.505184	0.61343	NA	T12B3.7	down	R30GvP	WBGene00196629
0.560402	-2.00021	3.95938	0.505184	0.61343	NA	T12B5.9	down	R30GvP	NA
0.560402	-2.00021	3.95938	0.505184	0.61343	NA	T13C5.9	down	R30GvP	WBGene00195168
0.560402	-2.00021	3.95938	0.505184	0.61343	NA	T20B5.2	down	R30GvP	WBGene00020595
0.560402	-2.00021	3.95938	0.505184	0.61343	NA	tbx-38	down	R30GvP	WBGene00006557
0.560402	-2.00021	3.95938	0.505184	0.61343	NA	tsp-19	down	R30GvP	WBGene00006645
0.560402	-2.00021	3.95938	0.505184	0.61343	NA	Y44A6D.5	down	R30GvP	WBGene00012855
0.560402	-2.00021	3.95938	0.505184	0.61343	NA	Y53G8AL.4	down	R30GvP	WBGene00050917
0.560402	-2.00021	3.95938	0.505184	0.61343	NA	Y6G8.14	down	R30GvP	WBGene00138715
0.560402	-2.00021	3.95938	0.505184	0.61343	NA	Y73F8A.20	down	R30GvP	WBGene00013526
0.560402	-2.00021	3.95938	0.505184	0.61343	NA	ZC239.1	down	R30GvP	NA
0.560821	-2.00782	3.95911	0.50714	0.612056	NA	F39F10.3	down	R30GvP	WBGene00018203
0.560821	-2.00782	3.95911	0.50714	0.612056	NA	unc-96	down	R30GvP	WBGene00006825
0.561051	-0.828565	3.99384	0.207461	0.83565	NA	linc-131	down	F30GvP	WBGene00219767
0.563033	-0.81345	3.94587	0.206152	0.836672	NA	twk-31	down	S30GvP	WBGene00006683
0.563266	-2.68614	3.98389	0.674249	0.500153	NA	C18G1.9	down	F180GvP	WBGene00015987
0.564823	-2.09995	3.95857	0.530481	0.595778	NA	B0507.9	down	R180GvP	WBGene00015226
0.564823	-2.09995	3.95857	0.530481	0.595778	NA	C09G9.3	down	R180GvP	WBGene00007494
0.564823	-2.09995	3.95857	0.530481	0.595778	NA	C17B7.4	down	R180GvP	WBGene00015878
0.564823	-2.09995	3.95857	0.530481	0.595778	NA	C28H8.7	down	R180GvP	WBGene00016198
0.564823	-2.09995	3.95857	0.530481	0.595778	NA	C52E2.3	down	R180GvP	WBGene00016882
0.564823	-2.09995	3.95857	0.530481	0.595778	NA	cya-2	down	R180GvP	WBGene00000864
0.564823	-2.09995	3.95857	0.530481	0.595778	NA	dmsr-8	down	R180GvP	WBGene00007951
0.564823	-2.09995	3.95857	0.530481	0.595778	NA	F12A10.6	down	R180GvP	WBGene00017395
0.564823	-2.09995	3.95857	0.530481	0.595778	NA	F13C5.3	down	R180GvP	WBGene00017424
0.564823	-2.09995	3.95857	0.530481	0.595778	NA	F25B5.9	down	R180GvP	WBGene00196818
0.564823	-2.09995	3.95857	0.530481	0.595778	NA	F33E2.4	down	R180GvP	WBGene00009360
0.564823	-2.09995	3.95857	0.530481	0.595778	NA	F46A8.13	down	R180GvP	WBGene00219950
0.564823	-2.09995	3.95857	0.530481	0.595778	NA	fbxa-222	down	R180GvP	WBGene00045295
0.564823	-2.09995	3.95857	0.530481	0.595778	NA	glb-24	down	R180GvP	WBGene00011287
0.564823	-2.09995	3.95857	0.530481	0.595778	NA	gnrr-5	down	R180GvP	WBGene00019224
0.564823	-2.09995	3.95857	0.530481	0.595778	NA	gpa-2	down	R180GvP	WBGene00001664
0.564823	-2.09995	3.95857	0.530481	0.595778	NA	jkk-1	down	R180GvP	WBGene00002177
0.564823	-2.09995	3.95857	0.530481	0.595778	NA	kin-30	down	R180GvP	WBGene00002211
0.564823	-2.09995	3.95857	0.530481	0.595778	NA	M163.16	down	R180GvP	WBGene00196573
0.564823	-2.09995	3.95857	0.530481	0.595778	NA	2025-03-01	down	R180GvP	WBGene00077696
0.564823	-2.09995	3.95857	0.530481	0.595778	NA	mltn-2	down	R180GvP	WBGene00013126
0.564823	-2.09995	3.95857	0.530481	0.595778	NA	mltn-8	down	R180GvP	WBGene00021451
0.564823	-2.09995	3.95857	0.530481	0.595778	NA	nas-14	down	R180GvP	WBGene00003533
0.564823	-2.09995	3.95857	0.530481	0.595778	NA	nas-25	down	R180GvP	WBGene00003544
0.564823	-2.09995	3.95857	0.530481	0.595778	NA	ncs-7	down	R180GvP	WBGene00015867
0.564823	-2.09995	3.95857	0.530481	0.595778	NA	pepm-1	down	R180GvP	WBGene00009807
0.564823	-2.09995	3.95857	0.530481	0.595778	NA	R13H4.8	down	R180GvP	WBGene00011266
0.564823	-2.09995	3.95857	0.530481	0.595778	NA	sad-1	down	R180GvP	WBGene00004719
0.564823	-2.09995	3.95857	0.530481	0.595778	NA	srh-128	down	R180GvP	WBGene00005345
0.564823	-2.09995	3.95857	0.530481	0.595778	NA	ssu-1	down	R180GvP	WBGene00013748
0.564823	-2.09995	3.95857	0.530481	0.595778	NA	str-31	down	R180GvP	WBGene00006097
0.564823	-2.09995	3.95857	0.530481	0.595778	NA	T09E8.4	down	R180GvP	WBGene00011649
0.564823	-2.09995	3.95857	0.530481	0.595778	NA	T15H9.4	down	R180GvP	WBGene00011789
0.564823	-2.09995	3.95857	0.530481	0.595778	NA	T16G1.3	down	R180GvP	WBGene00011797
0.564823	-2.09995	3.95857	0.530481	0.595778	NA	W02A2.8	down	R180GvP	WBGene00012191
0.564823	-2.09995	3.95857	0.530481	0.595778	NA	Y45F10B.59	down	R180GvP	WBGene00194917
0.564823	-2.09995	3.95857	0.530481	0.595778	NA	ZK783.5	down	R180GvP	NA
0.564823	-2.09995	3.95857	0.530481	0.595778	NA	ZK813.6	down	R180GvP	WBGene00044564
0.565072	-0.810745	3.94598	0.205461	0.837212	NA	ckr-2	down	S30GvP	WBGene00021439
0.565072	-0.810745	3.94598	0.205461	0.837212	NA	F54C1.8	down	S30GvP	WBGene00018792
0.565251	-2.24726	3.97076	0.565953	0.571426	NA	spp-12	down	F30GvP	WBGene00004997
0.565251	-2.24726	3.97076	0.565953	0.571426	NA	Y51H7C.8	down	F30GvP	WBGene00021786
0.565533	0.447226	3.9858	-0.112205	0.910661	NA	best-25	up	F30GvP	WBGene00014102
0.565533	0.447226	3.9858	-0.112205	0.910661	NA	sue-1	up	F30GvP	WBGene00006306
0.565545	-1.22356	3.99724	0.306101	0.759528	NA	ceh-22	down	S180GvP	WBGene00000445
0.566028	-2.08872	3.95897	0.527591	0.597783	NA	acr-25	down	R180GvP	WBGene00043066
0.566028	-2.08872	3.95897	0.527591	0.597783	NA	C35D10.12	down	R180GvP	WBGene00016448
0.566028	-2.08872	3.95897	0.527591	0.597783	NA	F37H8.2	down	R180GvP	NA
0.566379	-0.876741	4.00884	0.218702	0.826882	NA	F56A4.2	down	S180GvP	WBGene00018910
0.56911	-2.69988	3.98317	0.677822	0.497885	NA	B0280.2	down	F180GvP	WBGene00015100
0.56911	-2.69988	3.98317	0.677822	0.497885	NA	C02H6.1	down	F180GvP	WBGene00015361
0.56911	-2.69988	3.98317	0.677822	0.497885	NA	C14C11.1	down	F180GvP	WBGene00015765
0.56911	-2.69988	3.98317	0.677822	0.497885	NA	C41H7.5	down	F180GvP	NA
0.56911	-2.69988	3.98317	0.677822	0.497885	NA	C49F5.8	down	F180GvP	WBGene00008212
0.56911	-2.69988	3.98317	0.677822	0.497885	NA	clec-207	down	F180GvP	WBGene00018096
0.56911	-2.69988	3.98317	0.677822	0.497885	NA	F01D4.3	down	F180GvP	NA
0.56911	-2.69988	3.98317	0.677822	0.497885	NA	F01F1.3	down	F180GvP	WBGene00017160
0.56911	-2.69988	3.98317	0.677822	0.497885	NA	F37B12.1	down	F180GvP	WBGene00009504
0.56911	-2.69988	3.98317	0.677822	0.497885	NA	F49D11.2	down	F180GvP	WBGene00018626
0.56911	-2.69988	3.98317	0.677822	0.497885	NA	F49F1.2	down	F180GvP	WBGene00235363
0.56911	-2.69988	3.98317	0.677822	0.497885	NA	K03A11.1	down	F180GvP	WBGene00010519
0.56911	-2.69988	3.98317	0.677822	0.497885	NA	M01G12.14	down	F180GvP	WBGene00010825
0.56911	-2.69988	3.98317	0.677822	0.497885	NA	nhr-150	down	F180GvP	WBGene00007367
0.56911	-2.69988	3.98317	0.677822	0.497885	NA	reps-1	down	F180GvP	WBGene00012696
0.56911	-2.69988	3.98317	0.677822	0.497885	NA	rpa-3	down	F180GvP	NA
0.56911	-2.69988	3.98317	0.677822	0.497885	NA	sfxn-1.3	down	F180GvP	WBGene00012402
0.56911	-2.69988	3.98317	0.677822	0.497885	NA	T25B9.5	down	F180GvP	WBGene00012011
0.56911	-2.69988	3.98317	0.677822	0.497885	NA	T25D3.3	down	F180GvP	WBGene00020797
0.56911	-2.69988	3.98317	0.677822	0.497885	NA	W03D8.11	down	F180GvP	WBGene00044796
0.56911	-2.69988	3.98317	0.677822	0.497885	NA	Y116A8A.4	down	F180GvP	WBGene00013775
0.56911	-2.69988	3.98317	0.677822	0.497885	NA	Y46C8AL.11	down	F180GvP	WBGene00195003
0.56911	-2.69988	3.98317	0.677822	0.497885	NA	Y48B6A.17	down	F180GvP	WBGene00194884
0.56911	-2.69988	3.98317	0.677822	0.497885	NA	ZK84.1	down	F180GvP	WBGene00022649
0.56911	-2.69988	3.98317	0.677822	0.497885	NA	ZK858.10	down	F180GvP	WBGene00220246
0.571057	2.22335	4.01435	-0.553852	0.57968	NA	C25E10.17	up	R180GvP	WBGene00235313
0.571499	-1.98504	3.95567	0.501821	0.615794	NA	C35D10.12	down	S30GvP	WBGene00016448
0.573538	-1.98433	3.95569	0.501639	0.615921	NA	C06C3.9	down	S30GvP	NA
0.573538	-1.98433	3.95569	0.501639	0.615921	NA	pdfr-1	down	S30GvP	WBGene00015735
0.573538	-1.98433	3.95569	0.501639	0.615921	NA	Y53G8AL.1	down	S30GvP	WBGene00021799
0.573538	-1.98433	3.95569	0.501639	0.615921	NA	Y73B3A.2	down	S30GvP	NA
0.576749	-2.04606	3.95777	0.516972	0.605176	NA	F23C8.8	down	R30GvP	WBGene00017737
0.576749	-2.04606	3.95777	0.516972	0.605176	NA	F25H2.16	down	R30GvP	WBGene00198190
0.576749	-2.04606	3.95777	0.516972	0.605176	NA	F57G12.2	down	R30GvP	WBGene00010222
0.576749	-2.04606	3.95777	0.516972	0.605176	NA	wrt-6	down	R30GvP	WBGene00006952
0.576749	-2.04606	3.95777	0.516972	0.605176	NA	Y55D5A.4	down	R30GvP	WBGene00021918
0.577061	-2.23493	3.97129	0.562771	0.573591	NA	fbxb-10	down	F30GvP	WBGene00020362
0.577061	-2.23493	3.97129	0.562771	0.573591	NA	hsd-2	down	F30GvP	WBGene00022498
0.577061	-2.23493	3.97129	0.562771	0.573591	NA	W08A12.4	down	F30GvP	NA
0.577169	-2.05321	3.95752	0.518814	0.603891	NA	21ur-14978	down	R30GvP	WBGene00170871
0.577169	-2.05321	3.95752	0.518814	0.603891	NA	bath-21	down	R30GvP	WBGene00019138
0.577169	-2.05321	3.95752	0.518814	0.603891	NA	BE10.4	down	R30GvP	WBGene00007212
0.577169	-2.05321	3.95752	0.518814	0.603891	NA	bro-1	down	R30GvP	WBGene00000272
0.577169	-2.05321	3.95752	0.518814	0.603891	NA	C09F5.1	down	R30GvP	WBGene00015647
0.577169	-2.05321	3.95752	0.518814	0.603891	NA	C11H1.7	down	R30GvP	WBGene00007531
0.577169	-2.05321	3.95752	0.518814	0.603891	NA	C27B7.7	down	R30GvP	WBGene00007764
0.577169	-2.05321	3.95752	0.518814	0.603891	NA	catp-4	down	R30GvP	WBGene00007248
0.577169	-2.05321	3.95752	0.518814	0.603891	NA	F20G2.9	down	R30GvP	WBGene00195065
0.577169	-2.05321	3.95752	0.518814	0.603891	NA	F26A1.3	down	R30GvP	WBGene00017802
0.577169	-2.05321	3.95752	0.518814	0.603891	NA	F26D11.2	down	R30GvP	WBGene00017819
0.577169	-2.05321	3.95752	0.518814	0.603891	NA	F28B4.4	down	R30GvP	WBGene00017893
0.577169	-2.05321	3.95752	0.518814	0.603891	NA	F28F9.2	down	R30GvP	WBGene00017906
0.577169	-2.05321	3.95752	0.518814	0.603891	NA	F30A10.2	down	R30GvP	WBGene00009261
0.577169	-2.05321	3.95752	0.518814	0.603891	NA	F40A3.4	down	R30GvP	WBGene00018219
0.577169	-2.05321	3.95752	0.518814	0.603891	NA	F42C5.6	down	R30GvP	WBGene00018348
0.577169	-2.05321	3.95752	0.518814	0.603891	NA	F44E5.15	down	R30GvP	WBGene00206377
0.577169	-2.05321	3.95752	0.518814	0.603891	NA	F45E12.6	down	R30GvP	WBGene00018476
0.577169	-2.05321	3.95752	0.518814	0.603891	NA	F55A3.7	down	R30GvP	NA
0.577169	-2.05321	3.95752	0.518814	0.603891	NA	fkh-4	down	R30GvP	WBGene00001436
0.577169	-2.05321	3.95752	0.518814	0.603891	NA	flp-21	down	R30GvP	WBGene00001464
0.577169	-2.05321	3.95752	0.518814	0.603891	NA	glb-13	down	R30GvP	WBGene00008957
0.577169	-2.05321	3.95752	0.518814	0.603891	NA	igcm-1	down	R30GvP	WBGene00018215
0.577169	-2.05321	3.95752	0.518814	0.603891	NA	lgc-44	down	R30GvP	WBGene00009790
0.577169	-2.05321	3.95752	0.518814	0.603891	NA	nas-20	down	R30GvP	WBGene00003539
0.577169	-2.05321	3.95752	0.518814	0.603891	NA	nekl-3	down	R30GvP	WBGene00008956
0.577169	-2.05321	3.95752	0.518814	0.603891	NA	npr-10	down	R30GvP	WBGene00008278
0.577169	-2.05321	3.95752	0.518814	0.603891	NA	R05D7.3	down	R30GvP	WBGene00011028
0.577169	-2.05321	3.95752	0.518814	0.603891	NA	R06C1.6	down	R30GvP	WBGene00011060
0.577169	-2.05321	3.95752	0.518814	0.603891	NA	spp-21	down	R30GvP	WBGene00044284
0.577169	-2.05321	3.95752	0.518814	0.603891	NA	T23B7.3	down	R30GvP	WBGene00044767
0.577169	-2.05321	3.95752	0.518814	0.603891	NA	ttr-52	down	R30GvP	WBGene00008719
0.577169	-2.05321	3.95752	0.518814	0.603891	NA	twk-43	down	R30GvP	WBGene00006693
0.577169	-2.05321	3.95752	0.518814	0.603891	NA	Y49E10.7	down	R30GvP	NA
0.577169	-2.05321	3.95752	0.518814	0.603891	NA	Y59A8B.21	down	R30GvP	WBGene00013353
0.577169	-2.05321	3.95752	0.518814	0.603891	NA	Y73E7A.8	down	R30GvP	WBGene00022274
0.577169	-2.05321	3.95752	0.518814	0.603891	NA	ZK250.2	down	R30GvP	WBGene00022685
0.577413	-2.25682	3.97034	0.568418	0.569751	NA	C18C4.17	down	F30GvP	WBGene00219824
0.577554	-0.834332	3.9935	0.208922	0.834509	NA	Y73B3A.2	down	F30GvP	NA
0.577654	-2.4173	3.98504	0.606594	0.54412	NA	21ur-4048	down	S180GvP	WBGene00049567
0.577654	-2.4173	3.98504	0.606594	0.54412	NA	C18E3.4	down	S180GvP	NA
0.577654	-2.4173	3.98504	0.606594	0.54412	NA	F35C11.3	down	S180GvP	WBGene00009402
0.577654	-2.4173	3.98504	0.606594	0.54412	NA	fipr-27	down	S180GvP	WBGene00045178
0.577654	-2.4173	3.98504	0.606594	0.54412	NA	nhr-149	down	S180GvP	WBGene00015397
0.577654	-2.4173	3.98504	0.606594	0.54412	NA	slo-1	down	S180GvP	WBGene00004830
0.579066	-2.13372	3.95738	0.539175	0.589766	NA	abu-1	down	R180GvP	WBGene00000024
0.579066	-2.13372	3.95738	0.539175	0.589766	NA	K09E9.4	down	R180GvP	WBGene00044143
0.579293	-1.91201	3.95815	0.483057	0.629055	NA	acr-15	down	S30GvP	WBGene00000054
0.579293	-1.91201	3.95815	0.483057	0.629055	NA	C27F2.6	down	S30GvP	WBGene00016168
0.579293	-1.91201	3.95815	0.483057	0.629055	NA	C39E9.7	down	S30GvP	WBGene00008031
0.579293	-1.91201	3.95815	0.483057	0.629055	NA	clec-140	down	S30GvP	WBGene00020220
0.579293	-1.91201	3.95815	0.483057	0.629055	NA	clec-182	down	S30GvP	WBGene00007897
0.579293	-1.91201	3.95815	0.483057	0.629055	NA	F38E11.6	down	S30GvP	WBGene00009543
0.579293	-1.91201	3.95815	0.483057	0.629055	NA	try-7	down	S30GvP	WBGene00006625
0.579293	-1.91201	3.95815	0.483057	0.629055	NA	Y105C5A.1280	down	S30GvP	WBGene00202073
0.579293	-1.91201	3.95815	0.483057	0.629055	NA	Y39A1A.18	down	S30GvP	WBGene00012656
0.581176	0.49269	3.98337	-0.123687	0.901563	NA	F58E6.8	up	F30GvP	WBGene00010257
0.585803	-2.13408	3.95736	0.539269	0.589701	NA	21ur-14770	down	R180GvP	WBGene00169377
0.585803	-2.13408	3.95736	0.539269	0.589701	NA	bbs-4	down	R180GvP	WBGene00043992
0.585803	-2.13408	3.95736	0.539269	0.589701	NA	F41E7.2	down	R180GvP	WBGene00009618
0.585803	-2.13408	3.95736	0.539269	0.589701	NA	T02G5.15	down	R180GvP	WBGene00206521
0.585803	-2.13408	3.95736	0.539269	0.589701	NA	ZC190.8	down	R180GvP	WBGene00022542
0.585803	-2.13408	3.95736	0.539269	0.589701	NA	ZK1240.6	down	R180GvP	WBGene00022871
0.587021	-2.02166	3.95447	0.511234	0.609187	NA	K02F2.5	down	S30GvP	WBGene00019324
0.587021	-2.02166	3.95447	0.511234	0.609187	NA	ZK783.6	down	S30GvP	NA
0.589061	-2.02111	3.95448	0.511093	0.609286	NA	acr-18	down	S30GvP	WBGene00000057
0.589061	-2.02111	3.95448	0.511093	0.609286	NA	F09C12.8	down	S30GvP	WBGene00017279
0.589061	-2.02111	3.95448	0.511093	0.609286	NA	F21D9.2	down	S30GvP	WBGene00009016
0.589061	-2.02111	3.95448	0.511093	0.609286	NA	F42G8.8	down	S30GvP	WBGene00018359
0.589061	-2.02111	3.95448	0.511093	0.609286	NA	ZC581.7	down	S30GvP	WBGene00022634
0.589527	3.8369	3.99607	-0.960167	0.336971	NA	C45B11.7	up	S30GvP	NA
0.590101	-2.34938	3.96648	0.59231	0.553643	NA	acr-25	down	F30GvP	WBGene00043066
0.590101	-2.34938	3.96648	0.59231	0.553643	NA	arrd-6	down	F30GvP	WBGene00009579
0.590101	-2.34938	3.96648	0.59231	0.553643	NA	arrd-9	down	F30GvP	WBGene00008843
0.590101	-2.34938	3.96648	0.59231	0.553643	NA	axl-1	down	F30GvP	WBGene00010497
0.590101	-2.34938	3.96648	0.59231	0.553643	NA	B0457.3	down	F30GvP	NA
0.590101	-2.34938	3.96648	0.59231	0.553643	NA	basl-1	down	F30GvP	WBGene00015467
0.590101	-2.34938	3.96648	0.59231	0.553643	NA	C04G6.2	down	F30GvP	WBGene00015453
0.590101	-2.34938	3.96648	0.59231	0.553643	NA	C05B5.1	down	F30GvP	WBGene00007319
0.590101	-2.34938	3.96648	0.59231	0.553643	NA	C07A9.13	down	F30GvP	WBGene00044227
0.590101	-2.34938	3.96648	0.59231	0.553643	NA	C07D8.5	down	F30GvP	WBGene00015564
0.590101	-2.34938	3.96648	0.59231	0.553643	NA	C08B6.2	down	F30GvP	WBGene00007423
0.590101	-2.34938	3.96648	0.59231	0.553643	NA	C09G9.8	down	F30GvP	WBGene00007497
0.590101	-2.34938	3.96648	0.59231	0.553643	NA	C35B1.7	down	F30GvP	WBGene00016436
0.590101	-2.34938	3.96648	0.59231	0.553643	NA	C53D6.12	down	F30GvP	WBGene00045116
0.590101	-2.34938	3.96648	0.59231	0.553643	NA	cbn-1	down	F30GvP	WBGene00019285
0.590101	-2.34938	3.96648	0.59231	0.553643	NA	ceh-23	down	F30GvP	WBGene00000446
0.590101	-2.34938	3.96648	0.59231	0.553643	NA	ceh-34	down	F30GvP	WBGene00000455
0.590101	-2.34938	3.96648	0.59231	0.553643	NA	clec-185	down	F30GvP	WBGene00007729
0.590101	-2.34938	3.96648	0.59231	0.553643	NA	col-99	down	F30GvP	WBGene00000674
0.590101	-2.34938	3.96648	0.59231	0.553643	NA	E01G6.1	down	F30GvP	WBGene00008449
0.590101	-2.34938	3.96648	0.59231	0.553643	NA	F07B10.4	down	F30GvP	WBGene00008550
0.590101	-2.34938	3.96648	0.59231	0.553643	NA	F13A7.12	down	F30GvP	WBGene00008727
0.590101	-2.34938	3.96648	0.59231	0.553643	NA	F17C11.14	down	F30GvP	WBGene00045151
0.590101	-2.34938	3.96648	0.59231	0.553643	NA	F22E5.11	down	F30GvP	WBGene00017709
0.590101	-2.34938	3.96648	0.59231	0.553643	NA	F26D2.3	down	F30GvP	WBGene00009148
0.590101	-2.34938	3.96648	0.59231	0.553643	NA	F29A7.4	down	F30GvP	WBGene00017914
0.590101	-2.34938	3.96648	0.59231	0.553643	NA	F35A5.4	down	F30GvP	WBGene00018026
0.590101	-2.34938	3.96648	0.59231	0.553643	NA	F35E2.2	down	F30GvP	WBGene00009410
0.590101	-2.34938	3.96648	0.59231	0.553643	NA	F36H5.4	down	F30GvP	WBGene00018103
0.590101	-2.34938	3.96648	0.59231	0.553643	NA	F43D2.3	down	F30GvP	WBGene00009652
0.590101	-2.34938	3.96648	0.59231	0.553643	NA	F47E1.2	down	F30GvP	WBGene00018566
0.590101	-2.34938	3.96648	0.59231	0.553643	NA	F52E1.2	down	F30GvP	WBGene00018692
0.590101	-2.34938	3.96648	0.59231	0.553643	NA	F53H4.3	down	F30GvP	WBGene00010008
0.590101	-2.34938	3.96648	0.59231	0.553643	NA	F54D5.23	down	F30GvP	WBGene00219434
0.590101	-2.34938	3.96648	0.59231	0.553643	NA	fbxb-4	down	F30GvP	NA
0.590101	-2.34938	3.96648	0.59231	0.553643	NA	fbxb-83	down	F30GvP	WBGene00020543
0.590101	-2.34938	3.96648	0.59231	0.553643	NA	frpr-3	down	F30GvP	WBGene00016149
0.590101	-2.34938	3.96648	0.59231	0.553643	NA	grd-1	down	F30GvP	WBGene00001690
0.590101	-2.34938	3.96648	0.59231	0.553643	NA	hnd-1	down	F30GvP	WBGene00001981
0.590101	-2.34938	3.96648	0.59231	0.553643	NA	hot-1	down	F30GvP	WBGene00001986
0.590101	-2.34938	3.96648	0.59231	0.553643	NA	iglr-1	down	F30GvP	WBGene00008977
0.590101	-2.34938	3.96648	0.59231	0.553643	NA	inx-18	down	F30GvP	WBGene00002140
0.590101	-2.34938	3.96648	0.59231	0.553643	NA	K02D3.1	down	F30GvP	WBGene00010504
0.590101	-2.34938	3.96648	0.59231	0.553643	NA	K09E4.4	down	F30GvP	WBGene00010722
0.590101	-2.34938	3.96648	0.59231	0.553643	NA	M03E7.2	down	F30GvP	WBGene00019754
0.590101	-2.34938	3.96648	0.59231	0.553643	NA	mab-21	down	F30GvP	WBGene00003112
0.590101	-2.34938	3.96648	0.59231	0.553643	NA	mks-6	down	F30GvP	WBGene00010642
0.590101	-2.34938	3.96648	0.59231	0.553643	NA	ncx-4	down	F30GvP	WBGene00003569
0.590101	-2.34938	3.96648	0.59231	0.553643	NA	npr-17	down	F30GvP	WBGene00015559
0.590101	-2.34938	3.96648	0.59231	0.553643	NA	npr-35	down	F30GvP	WBGene00016842
0.590101	-2.34938	3.96648	0.59231	0.553643	NA	pes-10	down	F30GvP	WBGene00003983
0.590101	-2.34938	3.96648	0.59231	0.553643	NA	pqn-2	down	F30GvP	WBGene00004098
0.590101	-2.34938	3.96648	0.59231	0.553643	NA	pqn-72	down	F30GvP	WBGene00004154
0.590101	-2.34938	3.96648	0.59231	0.553643	NA	R07C3.13	down	F30GvP	WBGene00019929
0.590101	-2.34938	3.96648	0.59231	0.553643	NA	R09D1.4	down	F30GvP	NA
0.590101	-2.34938	3.96648	0.59231	0.553643	NA	R09E10.1	down	F30GvP	WBGene00011171
0.590101	-2.34938	3.96648	0.59231	0.553643	NA	sdz-9	down	F30GvP	WBGene00017253
0.590101	-2.34938	3.96648	0.59231	0.553643	NA	set-13	down	F30GvP	WBGene00019690
0.590101	-2.34938	3.96648	0.59231	0.553643	NA	srx-118	down	F30GvP	WBGene00006009
0.590101	-2.34938	3.96648	0.59231	0.553643	NA	T24H7.6	down	F30GvP	WBGene00044936
0.590101	-2.34938	3.96648	0.59231	0.553643	NA	T27E4.1	down	F30GvP	WBGene00020861
0.590101	-2.34938	3.96648	0.59231	0.553643	NA	T28C6.11	down	F30GvP	WBGene00206515
0.590101	-2.34938	3.96648	0.59231	0.553643	NA	ugt-40	down	F30GvP	WBGene00017331
0.590101	-2.34938	3.96648	0.59231	0.553643	NA	W04H10.6	down	F30GvP	WBGene00206417
0.590101	-2.34938	3.96648	0.59231	0.553643	NA	Y119C1B.1	down	F30GvP	WBGene00022467
0.590101	-2.34938	3.96648	0.59231	0.553643	NA	Y17D7C.2	down	F30GvP	WBGene00012456
0.590101	-2.34938	3.96648	0.59231	0.553643	NA	Y38A10A.2	down	F30GvP	WBGene00021389
0.590101	-2.34938	3.96648	0.59231	0.553643	NA	Y40C7B.3	down	F30GvP	NA
0.590101	-2.34938	3.96648	0.59231	0.553643	NA	Y43F8B.21	down	F30GvP	NA
0.590101	-2.34938	3.96648	0.59231	0.553643	NA	Y45F3A.8	down	F30GvP	WBGene00012863
0.590101	-2.34938	3.96648	0.59231	0.553643	NA	Y49G5A.1	down	F30GvP	WBGene00021731
0.590101	-2.34938	3.96648	0.59231	0.553643	NA	Y52D3.2	down	F30GvP	WBGene00220178
0.590101	-2.34938	3.96648	0.59231	0.553643	NA	Y66D12A.3	down	F30GvP	WBGene00013429
0.590101	-2.34938	3.96648	0.59231	0.553643	NA	Y87G2A.16	down	F30GvP	WBGene00013602
0.590101	-2.34938	3.96648	0.59231	0.553643	NA	zag-1	down	F30GvP	WBGene00006970
0.590101	-2.34938	3.96648	0.59231	0.553643	NA	ZC449.2	down	F30GvP	WBGene00022612
0.590101	-2.34938	3.96648	0.59231	0.553643	NA	ZC581.2	down	F30GvP	WBGene00022632
0.590101	-2.34938	3.96648	0.59231	0.553643	NA	zig-10	down	F30GvP	WBGene00020800
0.590101	-2.34938	3.96648	0.59231	0.553643	NA	ZK218.7	down	F30GvP	WBGene00013941
0.590101	-2.34938	3.96648	0.59231	0.553643	NA	ZK673.5	down	F30GvP	WBGene00014061
0.590158	-2.14542	3.95697	0.542187	0.587689	NA	apc-17	down	R180GvP	WBGene00007501
0.590158	-2.14542	3.95697	0.542187	0.587689	NA	Y71A12B.10	down	R180GvP	WBGene00013507
0.590492	-2.56878	3.97746	0.645835	0.518386	NA	acc-4	down	S180GvP	WBGene00012099
0.590492	-2.56878	3.97746	0.645835	0.518386	NA	aqp-12	down	S180GvP	WBGene00013272
0.590492	-2.56878	3.97746	0.645835	0.518386	NA	arrd-26	down	S180GvP	WBGene00019873
0.590492	-2.56878	3.97746	0.645835	0.518386	NA	C01G10.14	down	S180GvP	WBGene00007239
0.590492	-2.56878	3.97746	0.645835	0.518386	NA	cat-2	down	S180GvP	WBGene00000296
0.590492	-2.56878	3.97746	0.645835	0.518386	NA	ced-13	down	S180GvP	WBGene00000427
0.590492	-2.56878	3.97746	0.645835	0.518386	NA	ceh-82	down	S180GvP	WBGene00018433
0.590492	-2.56878	3.97746	0.645835	0.518386	NA	F07E5.8	down	S180GvP	WBGene00017213
0.590492	-2.56878	3.97746	0.645835	0.518386	NA	F18C5.5	down	S180GvP	WBGene00017560
0.590492	-2.56878	3.97746	0.645835	0.518386	NA	F36A4.1	down	S180GvP	WBGene00018080
0.590492	-2.56878	3.97746	0.645835	0.518386	NA	F37A4.6	down	S180GvP	WBGene00018136
0.590492	-2.56878	3.97746	0.645835	0.518386	NA	F59B10.2	down	S180GvP	WBGene00010318
0.590492	-2.56878	3.97746	0.645835	0.518386	NA	fbxb-99	down	S180GvP	WBGene00021174
0.590492	-2.56878	3.97746	0.645835	0.518386	NA	gpx-8	down	S180GvP	WBGene00018850
0.590492	-2.56878	3.97746	0.645835	0.518386	NA	K09F6.10	down	S180GvP	WBGene00019593
0.590492	-2.56878	3.97746	0.645835	0.518386	NA	K11H3.10	down	S180GvP	WBGene00198138
0.590492	-2.56878	3.97746	0.645835	0.518386	NA	linc-93	down	S180GvP	WBGene00219604
0.590492	-2.56878	3.97746	0.645835	0.518386	NA	nhr-74	down	S180GvP	WBGene00003664
0.590492	-2.56878	3.97746	0.645835	0.518386	NA	npr-16	down	S180GvP	WBGene00006864
0.590492	-2.56878	3.97746	0.645835	0.518386	NA	oac-19	down	S180GvP	WBGene00009413
0.590492	-2.56878	3.97746	0.645835	0.518386	NA	pqn-13	down	S180GvP	WBGene00004104
0.590492	-2.56878	3.97746	0.645835	0.518386	NA	rhgf-1	down	S180GvP	WBGene00006468
0.590492	-2.56878	3.97746	0.645835	0.518386	NA	srbc-46	down	S180GvP	NA
0.590492	-2.56878	3.97746	0.645835	0.518386	NA	srbc-61	down	S180GvP	WBGene00008574
0.590492	-2.56878	3.97746	0.645835	0.518386	NA	srg-30	down	S180GvP	WBGene00005187
0.590492	-2.56878	3.97746	0.645835	0.518386	NA	srsx-39	down	S180GvP	WBGene00010802
0.590492	-2.56878	3.97746	0.645835	0.518386	NA	T05C12.9	down	S180GvP	WBGene00011472
0.590492	-2.56878	3.97746	0.645835	0.518386	NA	T22C1.12	down	S180GvP	WBGene00011921
0.590492	-2.56878	3.97746	0.645835	0.518386	NA	T24H7.6	down	S180GvP	WBGene00044936
0.590492	-2.56878	3.97746	0.645835	0.518386	NA	Y43F8C.16	down	S180GvP	WBGene00012837
0.590492	-2.56878	3.97746	0.645835	0.518386	NA	Y5H2A.4	down	S180GvP	WBGene00044521
0.590492	-2.56878	3.97746	0.645835	0.518386	NA	Y69H2.1	down	S180GvP	WBGene00013479
0.590492	-2.56878	3.97746	0.645835	0.518386	NA	ZK688.1	down	S180GvP	WBGene00022796
0.591642	2.78526	3.98324	-0.699245	0.484399	NA	B0294.1	up	F180GvP	WBGene00015117
0.591642	2.78526	3.98324	-0.699245	0.484399	NA	B0432.14	up	F180GvP	WBGene00044640
0.591642	2.78526	3.98324	-0.699245	0.484399	NA	bro-1	up	F180GvP	WBGene00000272
0.591642	2.78526	3.98324	-0.699245	0.484399	NA	col-90	up	F180GvP	WBGene00000665
0.591642	2.78526	3.98324	-0.699245	0.484399	NA	F21F8.6	up	F180GvP	NA
0.591642	2.78526	3.98324	-0.699245	0.484399	NA	F49H6.3	up	F180GvP	WBGene00009907
0.591642	2.78526	3.98324	-0.699245	0.484399	NA	gst-23	up	F180GvP	WBGene00001771
0.591642	2.78526	3.98324	-0.699245	0.484399	NA	R09D1.12	up	F180GvP	WBGene00011168
0.591642	2.78526	3.98324	-0.699245	0.484399	NA	scl-5	up	F180GvP	WBGene00008027
0.592491	-0.763013	3.96901	0.192243	0.847552	NA	C06C6.7	down	R180GvP	WBGene00007381
0.592497	0.344473	3.93682	-0.0875003	0.930274	NA	bli-3	up	R30GvP	WBGene00000253
0.592676	-2.08336	3.95649	0.526569	0.598493	NA	F21D9.2	down	R30GvP	WBGene00009016
0.592676	-2.08336	3.95649	0.526569	0.598493	NA	W01C8.1	down	R30GvP	WBGene00020918
0.593096	-2.0902	3.95626	0.528326	0.597273	NA	clec-79	down	R30GvP	WBGene00018548
0.593096	-2.0902	3.95626	0.528326	0.597273	NA	fipr-8	down	R30GvP	WBGene00007537
0.593096	-2.0902	3.95626	0.528326	0.597273	NA	puf-10	down	R30GvP	NA
0.593308	-2.16681	3.95624	0.547693	0.583902	NA	C17F4.8	down	R180GvP	WBGene00015914
0.593308	-2.16681	3.95624	0.547693	0.583902	NA	R07B1.8	down	R180GvP	WBGene00001608
0.594892	-2.0335	3.9582	0.513743	0.607431	NA	F39G3.2	down	R30GvP	WBGene00018207
0.596428	0.28122	4.0658	-0.0691673	0.944856	NA	pud-1.1	up	S180GvP	WBGene00017499
0.597301	0.708234	3.96917	-0.178434	0.858382	NA	lron-13	up	R180GvP	WBGene00013574
0.600161	1.34136	3.94655	-0.339882	0.733946	NA	srv-16	up	R30GvP	WBGene00005727
0.600504	-2.05784	3.95331	0.520536	0.60269	NA	arrd-20	down	S30GvP	NA
0.600504	-2.05784	3.95331	0.520536	0.60269	NA	C13C4.7	down	S30GvP	WBGene00007551
0.600504	-2.05784	3.95331	0.520536	0.60269	NA	C25A11.10	down	S30GvP	NA
0.600504	-2.05784	3.95331	0.520536	0.60269	NA	C29G2.2	down	S30GvP	NA
0.600504	-2.05784	3.95331	0.520536	0.60269	NA	C34D4.10	down	S30GvP	WBGene00016402
0.600504	-2.05784	3.95331	0.520536	0.60269	NA	C37E2.2	down	S30GvP	WBGene00007994
0.600504	-2.05784	3.95331	0.520536	0.60269	NA	C40H5.8	down	S30GvP	NA
0.600504	-2.05784	3.95331	0.520536	0.60269	NA	C42C1.2	down	S30GvP	NA
0.600504	-2.05784	3.95331	0.520536	0.60269	NA	C54G10.1	down	S30GvP	WBGene00008319
0.600504	-2.05784	3.95331	0.520536	0.60269	NA	cdh-1	down	S30GvP	WBGene00019994
0.600504	-2.05784	3.95331	0.520536	0.60269	NA	cuti-1	down	S30GvP	WBGene00022591
0.600504	-2.05784	3.95331	0.520536	0.60269	NA	F01G10.9	down	S30GvP	WBGene00008511
0.600504	-2.05784	3.95331	0.520536	0.60269	NA	F10A3.10	down	S30GvP	NA
0.600504	-2.05784	3.95331	0.520536	0.60269	NA	F11A5.13	down	S30GvP	WBGene00008679
0.600504	-2.05784	3.95331	0.520536	0.60269	NA	F18A11.6	down	S30GvP	NA
0.600504	-2.05784	3.95331	0.520536	0.60269	NA	F19B10.5	down	S30GvP	WBGene00017587
0.600504	-2.05784	3.95331	0.520536	0.60269	NA	F49E12.7	down	S30GvP	WBGene00009900
0.600504	-2.05784	3.95331	0.520536	0.60269	NA	F53C3.4	down	S30GvP	WBGene00018748
0.600504	-2.05784	3.95331	0.520536	0.60269	NA	F57B1.9	down	S30GvP	WBGene00045488
0.600504	-2.05784	3.95331	0.520536	0.60269	NA	fbxb-103	down	S30GvP	WBGene00018746
0.600504	-2.05784	3.95331	0.520536	0.60269	NA	fbxc-20	down	S30GvP	WBGene00018352
0.600504	-2.05784	3.95331	0.520536	0.60269	NA	fipr-10	down	S30GvP	WBGene00008245
0.600504	-2.05784	3.95331	0.520536	0.60269	NA	fkh-2	down	S30GvP	WBGene00001434
0.600504	-2.05784	3.95331	0.520536	0.60269	NA	glt-3	down	S30GvP	WBGene00001621
0.600504	-2.05784	3.95331	0.520536	0.60269	NA	gnrr-4	down	S30GvP	WBGene00016570
0.600504	-2.05784	3.95331	0.520536	0.60269	NA	H32K21.1	down	S30GvP	NA
0.600504	-2.05784	3.95331	0.520536	0.60269	NA	hmit-1.2	down	S30GvP	WBGene00013074
0.600504	-2.05784	3.95331	0.520536	0.60269	NA	ins-1	down	S30GvP	WBGene00002084
0.600504	-2.05784	3.95331	0.520536	0.60269	NA	ins-34	down	S30GvP	WBGene00002117
0.600504	-2.05784	3.95331	0.520536	0.60269	NA	irld-53	down	S30GvP	WBGene00021222
0.600504	-2.05784	3.95331	0.520536	0.60269	NA	linc-54	down	S30GvP	WBGene00219574
0.600504	-2.05784	3.95331	0.520536	0.60269	NA	nas-25	down	S30GvP	WBGene00003544
0.600504	-2.05784	3.95331	0.520536	0.60269	NA	nas-39	down	S30GvP	WBGene00003555
0.600504	-2.05784	3.95331	0.520536	0.60269	NA	nhl-1	down	S30GvP	WBGene00003597
0.600504	-2.05784	3.95331	0.520536	0.60269	NA	nhr-91	down	S30GvP	WBGene00003681
0.600504	-2.05784	3.95331	0.520536	0.60269	NA	npr-10	down	S30GvP	WBGene00008278
0.600504	-2.05784	3.95331	0.520536	0.60269	NA	osm-3	down	S30GvP	WBGene00003884
0.600504	-2.05784	3.95331	0.520536	0.60269	NA	pho-6	down	S30GvP	WBGene00018696
0.600504	-2.05784	3.95331	0.520536	0.60269	NA	pqn-35	down	S30GvP	WBGene00004122
0.600504	-2.05784	3.95331	0.520536	0.60269	NA	sdz-18	down	S30GvP	WBGene00018442
0.600504	-2.05784	3.95331	0.520536	0.60269	NA	set-11	down	S30GvP	WBGene00018023
0.600504	-2.05784	3.95331	0.520536	0.60269	NA	srab-4	down	S30GvP	WBGene00016363
0.600504	-2.05784	3.95331	0.520536	0.60269	NA	T09B4.3	down	S30GvP	WBGene00020377
0.600504	-2.05784	3.95331	0.520536	0.60269	NA	T20B6.3	down	S30GvP	WBGene00020599
0.600504	-2.05784	3.95331	0.520536	0.60269	NA	T23B12.14	down	S30GvP	WBGene00220084
0.600504	-2.05784	3.95331	0.520536	0.60269	NA	T24D5.11	down	S30GvP	NA
0.600504	-2.05784	3.95331	0.520536	0.60269	NA	T26C5.2	down	S30GvP	WBGene00012032
0.600504	-2.05784	3.95331	0.520536	0.60269	NA	tag-344	down	S30GvP	WBGene00015230
0.600504	-2.05784	3.95331	0.520536	0.60269	NA	W03A5.1	down	S30GvP	WBGene00020966
0.600504	-2.05784	3.95331	0.520536	0.60269	NA	Y105E8A.50	down	S30GvP	WBGene00220225
0.600504	-2.05784	3.95331	0.520536	0.60269	NA	Y113G7A.15	down	S30GvP	NA
0.600504	-2.05784	3.95331	0.520536	0.60269	NA	Y116A8C.1	down	S30GvP	NA
0.600504	-2.05784	3.95331	0.520536	0.60269	NA	Y44A6B.3	down	S30GvP	WBGene00012848
0.600504	-2.05784	3.95331	0.520536	0.60269	NA	Y47D3B.3	down	S30GvP	WBGene00012940
0.600504	-2.05784	3.95331	0.520536	0.60269	NA	Y48G1BM.8	down	S30GvP	NA
0.600504	-2.05784	3.95331	0.520536	0.60269	NA	Y57G11A.226	down	S30GvP	WBGene00235109
0.600504	-2.05784	3.95331	0.520536	0.60269	NA	Y73B3A.3	down	S30GvP	NA
0.600504	-2.05784	3.95331	0.520536	0.60269	NA	zig-8	down	S30GvP	WBGene00006985
0.600504	-2.05784	3.95331	0.520536	0.60269	NA	ZK1010.4	down	S30GvP	WBGene00014178
0.600504	-2.05784	3.95331	0.520536	0.60269	NA	ZK1251.5	down	S30GvP	NA
0.600504	-2.05784	3.95331	0.520536	0.60269	NA	ZK250.2	down	S30GvP	WBGene00022685
0.600504	-2.05784	3.95331	0.520536	0.60269	NA	ZK39.10	down	S30GvP	WBGene00050881
0.601447	-1.18159	3.9966	0.295649	0.767498	NA	Y37A1B.18	down	S180GvP	NA
0.601538	-2.07449	3.95679	0.524285	0.60008	NA	F26D11.13	down	R30GvP	WBGene00045393
0.601538	-2.07449	3.95679	0.524285	0.60008	NA	flp-13	down	R30GvP	WBGene00001456
0.601538	-2.07449	3.95679	0.524285	0.60008	NA	T08B6.9	down	R30GvP	WBGene00020356
0.602264	-2.35932	3.96608	0.594874	0.551928	NA	F59E11.2	down	F30GvP	WBGene00019109
0.602264	-2.35932	3.96608	0.594874	0.551928	NA	nhr-207	down	F30GvP	WBGene00011098
0.602405	-0.990129	3.98488	0.248472	0.803769	NA	glb-2	down	F30GvP	WBGene00015536
0.602405	-0.990129	3.98488	0.248472	0.803769	NA	twk-22	down	F30GvP	WBGene00006675
0.602463	-0.669842	3.94119	0.169959	0.865042	NA	C26B9.3	down	R30GvP	WBGene00016133
0.602544	-2.05743	3.95332	0.520431	0.602763	NA	F10C1.t1	down	S30GvP	NA
0.602544	-2.05743	3.95332	0.520431	0.602763	NA	hex-3	down	S30GvP	WBGene00012663
0.603195	-2.1884	3.95551	0.553254	0.58009	NA	C01B10.44	down	R180GvP	WBGene00194839
0.603195	-2.1884	3.95551	0.553254	0.58009	NA	nep-11	down	R180GvP	WBGene00017557
0.603195	-2.1884	3.95551	0.553254	0.58009	NA	Y67A10A.3	down	R180GvP	WBGene00013452
0.603754	-2.02289	3.95857	0.511016	0.60934	NA	C09D4.3	down	R30GvP	WBGene00015634
0.603754	-2.02289	3.95857	0.511016	0.60934	NA	C50F2.4	down	R30GvP	WBGene00016838
0.603754	-2.02289	3.95857	0.511016	0.60934	NA	F02D8.5	down	R30GvP	NA
0.603754	-2.02289	3.95857	0.511016	0.60934	NA	F40G9.15	down	R30GvP	WBGene00077531
0.603754	-2.02289	3.95857	0.511016	0.60934	NA	linc-150	down	R30GvP	WBGene00219735
0.603754	-2.02289	3.95857	0.511016	0.60934	NA	nas-13	down	R30GvP	WBGene00003532
0.603754	-2.02289	3.95857	0.511016	0.60934	NA	T24F1.7	down	R30GvP	WBGene00011999
0.603754	-2.02289	3.95857	0.511016	0.60934	NA	T25B6.1	down	R30GvP	WBGene00020787
0.603754	-2.02289	3.95857	0.511016	0.60934	NA	Y41C4A.18	down	R30GvP	WBGene00012761
0.603754	-2.02289	3.95857	0.511016	0.60934	NA	Y53C12B.7	down	R30GvP	WBGene00013146
0.603754	-2.02289	3.95857	0.511016	0.60934	NA	Y59A8B.26	down	R30GvP	WBGene00045459
0.604583	-2.05702	3.95333	0.520326	0.602836	NA	21ur-15576	down	S30GvP	WBGene00169072
0.604583	-2.05702	3.95333	0.520326	0.602836	NA	C05B5.1	down	S30GvP	WBGene00007319
0.604583	-2.05702	3.95333	0.520326	0.602836	NA	C24H12.18	down	S30GvP	WBGene00235333
0.604583	-2.05702	3.95333	0.520326	0.602836	NA	C45G9.1	down	S30GvP	NA
0.604583	-2.05702	3.95333	0.520326	0.602836	NA	cpna-4	down	S30GvP	WBGene00006441
0.604583	-2.05702	3.95333	0.520326	0.602836	NA	F22G12.3	down	S30GvP	WBGene00009063
0.604583	-2.05702	3.95333	0.520326	0.602836	NA	F26F2.3	down	S30GvP	WBGene00009168
0.604583	-2.05702	3.95333	0.520326	0.602836	NA	F45H10.5	down	S30GvP	WBGene00009742
0.604583	-2.05702	3.95333	0.520326	0.602836	NA	F49F1.12	down	S30GvP	WBGene00018652
0.604583	-2.05702	3.95333	0.520326	0.602836	NA	F53B3.3	down	S30GvP	WBGene00018742
0.604583	-2.05702	3.95333	0.520326	0.602836	NA	F59A7.2	down	S30GvP	WBGene00019090
0.604583	-2.05702	3.95333	0.520326	0.602836	NA	fbxc-14	down	S30GvP	WBGene00016298
0.604583	-2.05702	3.95333	0.520326	0.602836	NA	K08H2.5	down	S30GvP	WBGene00010692
0.604583	-2.05702	3.95333	0.520326	0.602836	NA	M04G7.3	down	S30GvP	WBGene00019774
0.604583	-2.05702	3.95333	0.520326	0.602836	NA	oac-33	down	S30GvP	NA
0.604583	-2.05702	3.95333	0.520326	0.602836	NA	R102.7	down	S30GvP	NA
0.604583	-2.05702	3.95333	0.520326	0.602836	NA	Y116A8C.38	down	S30GvP	WBGene00013811
0.604583	-2.05702	3.95333	0.520326	0.602836	NA	Y41E3.18	down	S30GvP	WBGene00044003
0.604583	-2.05702	3.95333	0.520326	0.602836	NA	Y57G11B.3	down	S30GvP	WBGene00013296
0.60485	1.78017	3.95772	-0.449798	0.652856	NA	Y53F4B.48	up	R30GvP	WBGene00045142
0.606803	2.26736	4.01273	-0.565043	0.572044	NA	F07C3.16	up	R180GvP	WBGene00202511
0.60755	-2.19922	3.95515	0.55604	0.578184	NA	srd-59	down	R180GvP	WBGene00005136
0.608604	-2.11978	3.95528	0.535939	0.592001	NA	F30B5.7	down	R30GvP	NA
0.609024	-2.12632	3.95506	0.537621	0.590839	NA	ndnf-1	down	R30GvP	WBGene00021893
0.609024	-2.12632	3.95506	0.537621	0.590839	NA	T02H6.9	down	R30GvP	WBGene00020179
0.609437	2.8286	3.99243	-0.70849	0.478641	NA	str-7	up	S30GvP	WBGene00006075
0.612914	-2.02774	3.95427	0.512797	0.608093	NA	fipr-19	down	S30GvP	WBGene00044451
0.613451	-2.06137	3.9532	0.521443	0.602058	NA	sol-2	down	S30GvP	WBGene00010587
0.613891	-2.64336	3.97399	0.665166	0.505945	NA	acr-15	down	S180GvP	WBGene00000054
0.613891	-2.64336	3.97399	0.665166	0.505945	NA	C08B6.15	down	S180GvP	NA
0.613891	-2.64336	3.97399	0.665166	0.505945	NA	C15A7.2	down	S180GvP	WBGene00007595
0.613891	-2.64336	3.97399	0.665166	0.505945	NA	C24H10.4	down	S180GvP	WBGene00016070
0.613891	-2.64336	3.97399	0.665166	0.505945	NA	C27A2.8	down	S180GvP	WBGene00044387
0.613891	-2.64336	3.97399	0.665166	0.505945	NA	C34E11.2	down	S180GvP	WBGene00007935
0.613891	-2.64336	3.97399	0.665166	0.505945	NA	CE7X_3.1	down	S180GvP	NA
0.613891	-2.64336	3.97399	0.665166	0.505945	NA	del-8	down	S180GvP	WBGene00007518
0.613891	-2.64336	3.97399	0.665166	0.505945	NA	dop-4	down	S180GvP	WBGene00016872
0.613891	-2.64336	3.97399	0.665166	0.505945	NA	egl-5	down	S180GvP	WBGene00001174
0.613891	-2.64336	3.97399	0.665166	0.505945	NA	F22D6.16	down	S180GvP	WBGene00044964
0.613891	-2.64336	3.97399	0.665166	0.505945	NA	F26F2.5	down	S180GvP	WBGene00009170
0.613891	-2.64336	3.97399	0.665166	0.505945	NA	F35F10.6	down	S180GvP	WBGene00018056
0.613891	-2.64336	3.97399	0.665166	0.505945	NA	F54C8.6	down	S180GvP	WBGene00010039
0.613891	-2.64336	3.97399	0.665166	0.505945	NA	F54E2.5	down	S180GvP	WBGene00018825
0.613891	-2.64336	3.97399	0.665166	0.505945	NA	F55C9.15	down	S180GvP	WBGene00206500
0.613891	-2.64336	3.97399	0.665166	0.505945	NA	fbxb-6	down	S180GvP	WBGene00017207
0.613891	-2.64336	3.97399	0.665166	0.505945	NA	fbxb-74	down	S180GvP	WBGene00019952
0.613891	-2.64336	3.97399	0.665166	0.505945	NA	fbxc-57	down	S180GvP	NA
0.613891	-2.64336	3.97399	0.665166	0.505945	NA	gly-1	down	S180GvP	WBGene00001626
0.613891	-2.64336	3.97399	0.665166	0.505945	NA	H09G03.1	down	S180GvP	WBGene00019174
0.613891	-2.64336	3.97399	0.665166	0.505945	NA	K08H10.10	down	S180GvP	WBGene00077491
0.613891	-2.64336	3.97399	0.665166	0.505945	NA	lev-8	down	S180GvP	WBGene00002975
0.613891	-2.64336	3.97399	0.665166	0.505945	NA	lgc-15	down	S180GvP	WBGene00011356
0.613891	-2.64336	3.97399	0.665166	0.505945	NA	linc-33	down	S180GvP	WBGene00219566
0.613891	-2.64336	3.97399	0.665166	0.505945	NA	mks-6	down	S180GvP	WBGene00010642
0.613891	-2.64336	3.97399	0.665166	0.505945	NA	nas-13	down	S180GvP	WBGene00003532
0.613891	-2.64336	3.97399	0.665166	0.505945	NA	nlp-5	down	S180GvP	WBGene00003743
0.613891	-2.64336	3.97399	0.665166	0.505945	NA	npr-10	down	S180GvP	WBGene00008278
0.613891	-2.64336	3.97399	0.665166	0.505945	NA	oac-48	down	S180GvP	WBGene00011960
0.613891	-2.64336	3.97399	0.665166	0.505945	NA	octr-1	down	S180GvP	WBGene00006411
0.613891	-2.64336	3.97399	0.665166	0.505945	NA	R03H10.2	down	S180GvP	WBGene00019855
0.613891	-2.64336	3.97399	0.665166	0.505945	NA	srh-35	down	S180GvP	WBGene00005258
0.613891	-2.64336	3.97399	0.665166	0.505945	NA	srt-20	down	S180GvP	WBGene00018558
0.613891	-2.64336	3.97399	0.665166	0.505945	NA	srw-19	down	S180GvP	WBGene00005766
0.613891	-2.64336	3.97399	0.665166	0.505945	NA	srw-87	down	S180GvP	WBGene00005834
0.613891	-2.64336	3.97399	0.665166	0.505945	NA	T02G5.15	down	S180GvP	WBGene00206521
0.613891	-2.64336	3.97399	0.665166	0.505945	NA	T09F5.1	down	S180GvP	WBGene00011665
0.613891	-2.64336	3.97399	0.665166	0.505945	NA	T22F7.5	down	S180GvP	NA
0.613891	-2.64336	3.97399	0.665166	0.505945	NA	T28A11.6	down	S180GvP	NA
0.613891	-2.64336	3.97399	0.665166	0.505945	NA	tag-348	down	S180GvP	NA
0.613891	-2.64336	3.97399	0.665166	0.505945	NA	tsp-20	down	S180GvP	WBGene00006646
0.613891	-2.64336	3.97399	0.665166	0.505945	NA	twk-9	down	S180GvP	WBGene00006664
0.613891	-2.64336	3.97399	0.665166	0.505945	NA	Y105C5A.508	down	S180GvP	WBGene00077752
0.613891	-2.64336	3.97399	0.665166	0.505945	NA	Y47D7A.7	down	S180GvP	WBGene00021620
0.613891	-2.64336	3.97399	0.665166	0.505945	NA	Y47G6A.17	down	S180GvP	NA
0.613891	-2.64336	3.97399	0.665166	0.505945	NA	Y48A6C.1	down	S180GvP	NA
0.613891	-2.64336	3.97399	0.665166	0.505945	NA	Y48G9A.6	down	S180GvP	WBGene00021700
0.613891	-2.64336	3.97399	0.665166	0.505945	NA	Y54G2A.24	down	S180GvP	NA
0.613891	-2.64336	3.97399	0.665166	0.505945	NA	Y57G11C.30	down	S180GvP	WBGene00014926
0.613891	-2.64336	3.97399	0.665166	0.505945	NA	Y76B12C.11	down	S180GvP	WBGene00220211
0.613891	-2.64336	3.97399	0.665166	0.505945	NA	ZK637.18	down	S180GvP	NA
0.613891	-2.64336	3.97399	0.665166	0.505945	NA	ZK673.5	down	S180GvP	WBGene00014061
0.613891	-2.64336	3.97399	0.665166	0.505945	NA	ZK892.6	down	S180GvP	WBGene00014130
0.614217	3.75206	3.99567	-0.939032	0.347714	NA	C05D12.7	up	R30GvP	WBGene00044029
0.614217	3.75206	3.99567	-0.939032	0.347714	NA	F13H8.6	up	R30GvP	WBGene00017439
0.614217	3.75206	3.99567	-0.939032	0.347714	NA	srx-44	up	R30GvP	WBGene00005935
0.614288	-2.20022	3.95511	0.556298	0.578007	NA	C41C4.1	down	R180GvP	NA
0.614288	-2.20022	3.95511	0.556298	0.578007	NA	T01B7.8	down	R180GvP	WBGene00011313
0.614288	-2.20022	3.95511	0.556298	0.578007	NA	try-4	down	R180GvP	WBGene00006622
0.614288	-2.20022	3.95511	0.556298	0.578007	NA	Y60A9A.5	down	R180GvP	WBGene00198948
0.615202	2.87806	3.99473	-0.720465	0.471239	NA	21ur-7265	up	S180GvP	WBGene00172246
0.615202	2.87806	3.99473	-0.720465	0.471239	NA	C06E4.21	up	S180GvP	WBGene00202314
0.615202	2.87806	3.99473	-0.720465	0.471239	NA	C35E7.2	up	S180GvP	WBGene00016454
0.615202	2.87806	3.99473	-0.720465	0.471239	NA	F12E12.2	up	S180GvP	WBGene00017403
0.615202	2.87806	3.99473	-0.720465	0.471239	NA	F31B9.4	up	S180GvP	WBGene00009281
0.615202	2.87806	3.99473	-0.720465	0.471239	NA	F36D4.6	up	S180GvP	WBGene00018091
0.615202	2.87806	3.99473	-0.720465	0.471239	NA	gcy-17	up	S180GvP	WBGene00001542
0.615202	2.87806	3.99473	-0.720465	0.471239	NA	gur-3	up	S180GvP	WBGene00001804
0.615202	2.87806	3.99473	-0.720465	0.471239	NA	linc-152	up	S180GvP	WBGene00219753
0.615202	2.87806	3.99473	-0.720465	0.471239	NA	mec-2	up	S180GvP	WBGene00003166
0.615202	2.87806	3.99473	-0.720465	0.471239	NA	nep-19	up	S180GvP	NA
0.615202	2.87806	3.99473	-0.720465	0.471239	NA	srr-3	up	S180GvP	WBGene00005654
0.615202	2.87806	3.99473	-0.720465	0.471239	NA	srx-19	up	S180GvP	WBGene00005910
0.615202	2.87806	3.99473	-0.720465	0.471239	NA	str-1	up	S180GvP	WBGene00006069
0.615202	2.87806	3.99473	-0.720465	0.471239	NA	T01A4.5	up	S180GvP	WBGene00201470
0.615202	2.87806	3.99473	-0.720465	0.471239	NA	T12E12.6	up	S180GvP	WBGene00020465
0.615202	2.87806	3.99473	-0.720465	0.471239	NA	T26H8.5	up	S180GvP	WBGene00077588
0.615202	2.87806	3.99473	-0.720465	0.471239	NA	ZC262.4	up	S180GvP	WBGene00022581
0.615202	2.87806	3.99473	-0.720465	0.471239	NA	ZC53.4	up	S180GvP	NA
0.617352	0.564878	3.97166	-0.142227	0.8869	NA	Y52B11B.1	up	S180GvP	WBGene00013130
0.617391	-2.64031	3.97413	0.664374	0.506451	NA	M02G9.4	down	S180GvP	WBGene00194935
0.617438	-2.2204	3.95445	0.561495	0.57446	NA	W07G1.5	down	R180GvP	NA
0.618066	-2.09239	3.95223	0.52942	0.596514	NA	K09B11.5	down	S30GvP	WBGene00010712
0.618066	-2.09239	3.95223	0.52942	0.596514	NA	twk-22	down	S30GvP	WBGene00006675
0.618066	-2.09239	3.95223	0.52942	0.596514	NA	Y116F11B.10	down	S30GvP	NA
0.618391	-0.716525	3.93917	0.181897	0.855663	NA	Y43C5B.2	down	R30GvP	WBGene00012785
0.619687	-1.79134	3.96765	0.451485	0.65164	NA	gnrr-6	down	F180GvP	WBGene00008736
0.621793	-2.23098	3.9541	0.56422	0.572604	NA	C53A3.1	down	R180GvP	WBGene00016891
0.621793	-2.23098	3.9541	0.56422	0.572604	NA	F44F1.3	down	R180GvP	NA
0.621793	-2.23098	3.9541	0.56422	0.572604	NA	F53F8.7	down	R180GvP	WBGene00077786
0.621793	-2.23098	3.9541	0.56422	0.572604	NA	R02E12.4	down	R180GvP	WBGene00019828
0.623063	1.23357	4.06589	-0.303395	0.761589	NA	F14H3.9	up	R180GvP	NA
0.623063	1.23357	4.06589	-0.303395	0.761589	NA	irld-16	up	R180GvP	NA
0.624175	-2.22159	3.95441	0.561802	0.574251	NA	F28B1.10	down	R180GvP	NA
0.624175	-2.22159	3.95441	0.561802	0.574251	NA	skpo-2	down	R180GvP	WBGene00015841
0.624532	-2.15537	3.95412	0.545096	0.585687	NA	C06A5.2	down	R30GvP	WBGene00015500
0.624532	-2.15537	3.95412	0.545096	0.585687	NA	F44F1.5	down	R30GvP	NA
0.624532	-2.15537	3.95412	0.545096	0.585687	NA	Y19D2B.2	down	R30GvP	WBGene00012490
0.624951	-2.16163	3.95392	0.546705	0.584581	NA	F29G6.1	down	R30GvP	WBGene00009257
0.624951	-2.16163	3.95392	0.546705	0.584581	NA	npr-15	down	R30GvP	WBGene00012084
0.626236	-2.36104	3.96601	0.595319	0.55163	NA	C40A11.10	down	F30GvP	NA
0.626236	-2.36104	3.96601	0.595319	0.55163	NA	T19D7.7	down	F30GvP	WBGene00020575
0.626397	-2.06502	3.95308	0.522383	0.601404	NA	R11H6.7	down	S30GvP	NA
0.626508	2.95618	3.9902	-0.74086	0.458778	NA	C11G10.2	up	S180GvP	NA
0.629667	3.91558	3.99413	-0.980333	0.326922	NA	F46F2.12	up	S30GvP	WBGene00200020
0.631549	-2.12673	3.95118	0.538251	0.590404	NA	F52G3.5	down	S30GvP	WBGene00018713
0.631549	-2.12673	3.95118	0.538251	0.590404	NA	mec-2	down	S30GvP	WBGene00003166
0.631549	-2.12673	3.95118	0.538251	0.590404	NA	ttr-28	down	S30GvP	WBGene00011285
0.631847	-1.27031	3.99125	0.318274	0.750277	NA	clec-102	down	S180GvP	WBGene00009359
0.633589	-2.12657	3.95118	0.53821	0.590432	NA	cpd-2	down	S30GvP	WBGene00012073
0.633589	-2.12657	3.95118	0.53821	0.590432	NA	dhs-31	down	S30GvP	WBGene00011424
0.633589	-2.12657	3.95118	0.53821	0.590432	NA	ltd-1	down	S30GvP	WBGene00003089
0.635258	3.04026	3.98558	-0.762816	0.445573	NA	21ur-2065	up	S180GvP	WBGene00049460
0.635258	3.04026	3.98558	-0.762816	0.445573	NA	C04E12.6	up	S180GvP	NA
0.635258	3.04026	3.98558	-0.762816	0.445573	NA	C08D8.7	up	S180GvP	WBGene00235325
0.635258	3.04026	3.98558	-0.762816	0.445573	NA	C53D5.3	up	S180GvP	NA
0.635258	3.04026	3.98558	-0.762816	0.445573	NA	C54F6.12	up	S180GvP	WBGene00016929
0.635258	3.04026	3.98558	-0.762816	0.445573	NA	cdkl-1	up	S180GvP	WBGene00012779
0.635258	3.04026	3.98558	-0.762816	0.445573	NA	cutl-11	up	S180GvP	WBGene00011443
0.635258	3.04026	3.98558	-0.762816	0.445573	NA	cutl-27	up	S180GvP	WBGene00007802
0.635258	3.04026	3.98558	-0.762816	0.445573	NA	F11A5.20	up	S180GvP	WBGene00197657
0.635258	3.04026	3.98558	-0.762816	0.445573	NA	F21C10.18	up	S180GvP	WBGene00235330
0.635258	3.04026	3.98558	-0.762816	0.445573	NA	F23H12.7	up	S180GvP	WBGene00009095
0.635258	3.04026	3.98558	-0.762816	0.445573	NA	F33D11.1	up	S180GvP	WBGene00018000
0.635258	3.04026	3.98558	-0.762816	0.445573	NA	F46B6.13	up	S180GvP	WBGene00044192
0.635258	3.04026	3.98558	-0.762816	0.445573	NA	F53F4.4	up	S180GvP	WBGene00009988
0.635258	3.04026	3.98558	-0.762816	0.445573	NA	fbxb-77	up	S180GvP	WBGene00021204
0.635258	3.04026	3.98558	-0.762816	0.445573	NA	grl-12	up	S180GvP	WBGene00001721
0.635258	3.04026	3.98558	-0.762816	0.445573	NA	grl-17	up	S180GvP	WBGene00001726
0.635258	3.04026	3.98558	-0.762816	0.445573	NA	H32K21.1	up	S180GvP	NA
0.635258	3.04026	3.98558	-0.762816	0.445573	NA	ift-20	up	S180GvP	WBGene00022465
0.635258	3.04026	3.98558	-0.762816	0.445573	NA	K08D12.7	up	S180GvP	WBGene00044293
0.635258	3.04026	3.98558	-0.762816	0.445573	NA	lgc-29	up	S180GvP	WBGene00044528
0.635258	3.04026	3.98558	-0.762816	0.445573	NA	linc-47	up	S180GvP	WBGene00219641
0.635258	3.04026	3.98558	-0.762816	0.445573	NA	linc-85	up	S180GvP	WBGene00219754
0.635258	3.04026	3.98558	-0.762816	0.445573	NA	srp-3	up	S180GvP	WBGene00005644
0.635258	3.04026	3.98558	-0.762816	0.445573	NA	str-148	up	S180GvP	WBGene00006195
0.635258	3.04026	3.98558	-0.762816	0.445573	NA	T22F3.7	up	S180GvP	WBGene00020697
0.635258	3.04026	3.98558	-0.762816	0.445573	NA	ugt-42	up	S180GvP	WBGene00017959
0.635258	3.04026	3.98558	-0.762816	0.445573	NA	xbx-5	up	S180GvP	WBGene00011974
0.635258	3.04026	3.98558	-0.762816	0.445573	NA	Y37H2A.18	up	S180GvP	WBGene00219210
0.635258	3.04026	3.98558	-0.762816	0.445573	NA	Y37H2C.1	up	S180GvP	NA
0.635258	3.04026	3.98558	-0.762816	0.445573	NA	Y57A10C.8	up	S180GvP	WBGene00013286
0.635258	3.04026	3.98558	-0.762816	0.445573	NA	Y65B4BM.2	up	S180GvP	WBGene00220190
0.635258	3.04026	3.98558	-0.762816	0.445573	NA	ZK381.38	up	S180GvP	WBGene00196044
0.635893	3.49971	4.00372	-0.874116	0.382055	NA	C09B8.3	up	R180GvP	WBGene00015622
0.635893	3.49971	4.00372	-0.874116	0.382055	NA	F10D2.13	up	R180GvP	WBGene00045145
0.635893	3.49971	4.00372	-0.874116	0.382055	NA	M03B6.5	up	R180GvP	WBGene00010837
0.635893	3.49971	4.00372	-0.874116	0.382055	NA	sto-6	up	R180GvP	WBGene00006068
0.635893	3.49971	4.00372	-0.874116	0.382055	NA	T02G6.7	up	R180GvP	NA
0.635893	3.49971	4.00372	-0.874116	0.382055	NA	W09C2.10	up	R180GvP	WBGene00194867
0.635893	3.49971	4.00372	-0.874116	0.382055	NA	Y51A2A.16	up	R180GvP	WBGene00206507
0.635893	3.49971	4.00372	-0.874116	0.382055	NA	Y52B11A.18	up	R180GvP	NA
0.635893	3.49971	4.00372	-0.874116	0.382055	NA	ZC155.2	up	R180GvP	WBGene00022530
0.636035	-2.26213	3.9531	0.572242	0.567158	NA	F23F1.2	down	R180GvP	WBGene00017743
0.636827	-0.858784	3.96051	0.216837	0.828336	NA	C24H10.4	down	R180GvP	WBGene00016070
0.636852	-0.244088	4.0274	0.0606068	0.951672	NA	clec-260	down	F30GvP	WBGene00013357
0.636852	-0.244088	4.0274	0.0606068	0.951672	NA	ctl-3	down	F30GvP	WBGene00013220
0.636852	-0.244088	4.0274	0.0606068	0.951672	NA	glr-3	down	F30GvP	WBGene00001614
0.637813	3.02611	3.98634	-0.759121	0.44778	NA	C31H5.11	up	S180GvP	WBGene00202170
0.637813	3.02611	3.98634	-0.759121	0.44778	NA	C45H4.13	up	S180GvP	WBGene00016694
0.637813	3.02611	3.98634	-0.759121	0.44778	NA	F36H1.11	up	S180GvP	WBGene00009496
0.637813	3.02611	3.98634	-0.759121	0.44778	NA	mir-54	up	S180GvP	WBGene00003282
0.637813	3.02611	3.98634	-0.759121	0.44778	NA	srh-243	up	S180GvP	WBGene00005449
0.637813	3.02611	3.98634	-0.759121	0.44778	NA	srv-27	up	S180GvP	WBGene00005738
0.637813	3.02611	3.98634	-0.759121	0.44778	NA	Y105C5A.12	up	S180GvP	WBGene00013636
0.638418	-2.25323	3.95338	0.56995	0.568712	NA	C34C12.12	down	R180GvP	WBGene00219295
0.638418	-2.25323	3.95338	0.56995	0.568712	NA	sra-35	down	R180GvP	WBGene00005061
0.638418	-2.25323	3.95338	0.56995	0.568712	NA	T03G11.9	down	R180GvP	WBGene00044584
0.638418	-2.25323	3.95338	0.56995	0.568712	NA	twk-39	down	R180GvP	WBGene00006690
0.638418	-2.25323	3.95338	0.56995	0.568712	NA	wrt-7	down	R180GvP	WBGene00006953
0.63875	-2.39008	3.96486	0.602817	0.54663	NA	C01G12.9	down	F30GvP	WBGene00007249
0.63875	-2.39008	3.96486	0.602817	0.54663	NA	C18B10.6	down	F30GvP	WBGene00015963
0.63875	-2.39008	3.96486	0.602817	0.54663	NA	C35B1.9	down	F30GvP	WBGene00195006
0.63875	-2.39008	3.96486	0.602817	0.54663	NA	C43F9.7	down	F30GvP	WBGene00008075
0.63875	-2.39008	3.96486	0.602817	0.54663	NA	E01H11.t1	down	F30GvP	NA
0.63875	-2.39008	3.96486	0.602817	0.54663	NA	F13E9.5	down	F30GvP	WBGene00008754
0.63875	-2.39008	3.96486	0.602817	0.54663	NA	F19C6.12	down	F30GvP	WBGene00219904
0.63875	-2.39008	3.96486	0.602817	0.54663	NA	F32E10.8	down	F30GvP	WBGene00017995
0.63875	-2.39008	3.96486	0.602817	0.54663	NA	fbxa-155	down	F30GvP	WBGene00007323
0.63875	-2.39008	3.96486	0.602817	0.54663	NA	glb-4	down	F30GvP	WBGene00007502
0.63875	-2.39008	3.96486	0.602817	0.54663	NA	hot-4	down	F30GvP	WBGene00001989
0.63875	-2.39008	3.96486	0.602817	0.54663	NA	msp-19	down	F30GvP	WBGene00003426
0.63875	-2.39008	3.96486	0.602817	0.54663	NA	T01B7.13	down	F30GvP	WBGene00206502
0.63875	-2.39008	3.96486	0.602817	0.54663	NA	Y17G7B.23	down	F30GvP	WBGene00044030
0.63875	-2.39008	3.96486	0.602817	0.54663	NA	ZK1321.1	down	F30GvP	WBGene00014260
0.639277	-2.46065	3.96214	0.62104	0.534573	NA	6R55.2	down	F30GvP	NA
0.639277	-2.46065	3.96214	0.62104	0.534573	NA	arrd-28	down	F30GvP	WBGene00009000
0.639277	-2.46065	3.96214	0.62104	0.534573	NA	ast-1	down	F30GvP	WBGene00020368
0.639277	-2.46065	3.96214	0.62104	0.534573	NA	C08F1.10	down	F30GvP	WBGene00015613
0.639277	-2.46065	3.96214	0.62104	0.534573	NA	C15F1.2	down	F30GvP	WBGene00015795
0.639277	-2.46065	3.96214	0.62104	0.534573	NA	C17H12.10	down	F30GvP	WBGene00015935
0.639277	-2.46065	3.96214	0.62104	0.534573	NA	C24H12.7	down	F30GvP	NA
0.639277	-2.46065	3.96214	0.62104	0.534573	NA	C28G1.4	down	F30GvP	NA
0.639277	-2.46065	3.96214	0.62104	0.534573	NA	C30G12.1	down	F30GvP	WBGene00016273
0.639277	-2.46065	3.96214	0.62104	0.534573	NA	C45E5.4	down	F30GvP	NA
0.639277	-2.46065	3.96214	0.62104	0.534573	NA	C50F2.7	down	F30GvP	WBGene00016840
0.639277	-2.46065	3.96214	0.62104	0.534573	NA	cdh-10	down	F30GvP	WBGene00000402
0.639277	-2.46065	3.96214	0.62104	0.534573	NA	col-33	down	F30GvP	WBGene00000610
0.639277	-2.46065	3.96214	0.62104	0.534573	NA	col-68	down	F30GvP	WBGene00000644
0.639277	-2.46065	3.96214	0.62104	0.534573	NA	dop-1	down	F30GvP	WBGene00001052
0.639277	-2.46065	3.96214	0.62104	0.534573	NA	E03H12.27	down	F30GvP	WBGene00235378
0.639277	-2.46065	3.96214	0.62104	0.534573	NA	eat-2	down	F30GvP	WBGene00001133
0.639277	-2.46065	3.96214	0.62104	0.534573	NA	F07A5.4	down	F30GvP	WBGene00008543
0.639277	-2.46065	3.96214	0.62104	0.534573	NA	F07E5.12	down	F30GvP	WBGene00219315
0.639277	-2.46065	3.96214	0.62104	0.534573	NA	F09C6.14	down	F30GvP	WBGene00044278
0.639277	-2.46065	3.96214	0.62104	0.534573	NA	F10E9.1	down	F30GvP	WBGene00017353
0.639277	-2.46065	3.96214	0.62104	0.534573	NA	F19D8.2	down	F30GvP	WBGene00008955
0.639277	-2.46065	3.96214	0.62104	0.534573	NA	F21D9.8	down	F30GvP	WBGene00009021
0.639277	-2.46065	3.96214	0.62104	0.534573	NA	F22B5.6	down	F30GvP	WBGene00009044
0.639277	-2.46065	3.96214	0.62104	0.534573	NA	F23D12.10	down	F30GvP	WBGene00045291
0.639277	-2.46065	3.96214	0.62104	0.534573	NA	F25E5.3	down	F30GvP	WBGene00017784
0.639277	-2.46065	3.96214	0.62104	0.534573	NA	F31C3.6	down	F30GvP	WBGene00009288
0.639277	-2.46065	3.96214	0.62104	0.534573	NA	F32B5.9	down	F30GvP	WBGene00044927
0.639277	-2.46065	3.96214	0.62104	0.534573	NA	F35C5.1	down	F30GvP	WBGene00009390
0.639277	-2.46065	3.96214	0.62104	0.534573	NA	F35D2.3	down	F30GvP	WBGene00018041
0.639277	-2.46065	3.96214	0.62104	0.534573	NA	F36D4.4	down	F30GvP	WBGene00018089
0.639277	-2.46065	3.96214	0.62104	0.534573	NA	F41G3.19	down	F30GvP	WBGene00044317
0.639277	-2.46065	3.96214	0.62104	0.534573	NA	F48F5.2	down	F30GvP	NA
0.639277	-2.46065	3.96214	0.62104	0.534573	NA	F52E10.4	down	F30GvP	WBGene00009935
0.639277	-2.46065	3.96214	0.62104	0.534573	NA	F53F4.17	down	F30GvP	WBGene00045195
0.639277	-2.46065	3.96214	0.62104	0.534573	NA	F56B3.3	down	F30GvP	NA
0.639277	-2.46065	3.96214	0.62104	0.534573	NA	F58G11.4	down	F30GvP	WBGene00010282
0.639277	-2.46065	3.96214	0.62104	0.534573	NA	F59H6.3	down	F30GvP	NA
0.639277	-2.46065	3.96214	0.62104	0.534573	NA	fbxa-169	down	F30GvP	WBGene00045289
0.639277	-2.46065	3.96214	0.62104	0.534573	NA	fbxa-179	down	F30GvP	WBGene00045292
0.639277	-2.46065	3.96214	0.62104	0.534573	NA	flp-2	down	F30GvP	WBGene00001445
0.639277	-2.46065	3.96214	0.62104	0.534573	NA	H20J04.1	down	F30GvP	WBGene00019216
0.639277	-2.46065	3.96214	0.62104	0.534573	NA	her-1	down	F30GvP	WBGene00001842
0.639277	-2.46065	3.96214	0.62104	0.534573	NA	hsf-2	down	F30GvP	NA
0.639277	-2.46065	3.96214	0.62104	0.534573	NA	irk-3	down	F30GvP	WBGene00002151
0.639277	-2.46065	3.96214	0.62104	0.534573	NA	K07G5.7	down	F30GvP	WBGene00220010
0.639277	-2.46065	3.96214	0.62104	0.534573	NA	K07H8.12	down	F30GvP	WBGene00044509
0.639277	-2.46065	3.96214	0.62104	0.534573	NA	K08D12.8	down	F30GvP	WBGene00195004
0.639277	-2.46065	3.96214	0.62104	0.534573	NA	K12H6.7	down	F30GvP	WBGene00019687
0.639277	-2.46065	3.96214	0.62104	0.534573	NA	lact-6	down	F30GvP	WBGene00007358
0.639277	-2.46065	3.96214	0.62104	0.534573	NA	lin-44	down	F30GvP	WBGene00003029
0.639277	-2.46065	3.96214	0.62104	0.534573	NA	linc-16	down	F30GvP	WBGene00219728
0.639277	-2.46065	3.96214	0.62104	0.534573	NA	lron-15	down	F30GvP	WBGene00016974
0.639277	-2.46065	3.96214	0.62104	0.534573	NA	M01H9.2	down	F30GvP	WBGene00019718
0.639277	-2.46065	3.96214	0.62104	0.534573	NA	M03D4.4	down	F30GvP	WBGene00019751
0.639277	-2.46065	3.96214	0.62104	0.534573	NA	nekl-1	down	F30GvP	WBGene00021461
0.639277	-2.46065	3.96214	0.62104	0.534573	NA	nlp-17	down	F30GvP	WBGene00003755
0.639277	-2.46065	3.96214	0.62104	0.534573	NA	nlp-2	down	F30GvP	WBGene00003740
0.639277	-2.46065	3.96214	0.62104	0.534573	NA	nstp-8	down	F30GvP	WBGene00018414
0.639277	-2.46065	3.96214	0.62104	0.534573	NA	pef-1	down	F30GvP	WBGene00003969
0.639277	-2.46065	3.96214	0.62104	0.534573	NA	prmn-1	down	F30GvP	WBGene00008571
0.639277	-2.46065	3.96214	0.62104	0.534573	NA	R02F2.2	down	F30GvP	NA
0.639277	-2.46065	3.96214	0.62104	0.534573	NA	R05A10.3	down	F30GvP	WBGene00011020
0.639277	-2.46065	3.96214	0.62104	0.534573	NA	R07E3.7	down	F30GvP	WBGene00011108
0.639277	-2.46065	3.96214	0.62104	0.534573	NA	R11D1.12	down	F30GvP	WBGene00045336
0.639277	-2.46065	3.96214	0.62104	0.534573	NA	rpa-4	down	F30GvP	WBGene00019079
0.639277	-2.46065	3.96214	0.62104	0.534573	NA	snt-3	down	F30GvP	WBGene00004923
0.639277	-2.46065	3.96214	0.62104	0.534573	NA	sra-32	down	F30GvP	WBGene00005058
0.639277	-2.46065	3.96214	0.62104	0.534573	NA	sre-15	down	F30GvP	WBGene00012709
0.639277	-2.46065	3.96214	0.62104	0.534573	NA	srv-10	down	F30GvP	WBGene00005721
0.639277	-2.46065	3.96214	0.62104	0.534573	NA	T06E4.10	down	F30GvP	WBGene00011537
0.639277	-2.46065	3.96214	0.62104	0.534573	NA	T11A5.6	down	F30GvP	NA
0.639277	-2.46065	3.96214	0.62104	0.534573	NA	T13H10.2	down	F30GvP	WBGene00011762
0.639277	-2.46065	3.96214	0.62104	0.534573	NA	T16H12.13	down	F30GvP	WBGene00194725
0.639277	-2.46065	3.96214	0.62104	0.534573	NA	T20D4.11	down	F30GvP	WBGene00020617
0.639277	-2.46065	3.96214	0.62104	0.534573	NA	T22A3.t1	down	F30GvP	NA
0.639277	-2.46065	3.96214	0.62104	0.534573	NA	T26C11.9	down	F30GvP	WBGene00194679
0.639277	-2.46065	3.96214	0.62104	0.534573	NA	T27F6.10	down	F30GvP	WBGene00077508
0.639277	-2.46065	3.96214	0.62104	0.534573	NA	ttr-43	down	F30GvP	WBGene00007590
0.639277	-2.46065	3.96214	0.62104	0.534573	NA	unc-31	down	F30GvP	WBGene00006767
0.639277	-2.46065	3.96214	0.62104	0.534573	NA	W01A8.7	down	F30GvP	NA
0.639277	-2.46065	3.96214	0.62104	0.534573	NA	W03G11.4	down	F30GvP	WBGene00012226
0.639277	-2.46065	3.96214	0.62104	0.534573	NA	wrt-4	down	F30GvP	WBGene00006950
0.639277	-2.46065	3.96214	0.62104	0.534573	NA	Y39A1A.2	down	F30GvP	WBGene00012642
0.639277	-2.46065	3.96214	0.62104	0.534573	NA	Y39B6A.18	down	F30GvP	NA
0.639277	-2.46065	3.96214	0.62104	0.534573	NA	Y41E3.461	down	F30GvP	WBGene00219444
0.639277	-2.46065	3.96214	0.62104	0.534573	NA	Y43F4A.1	down	F30GvP	WBGene00012796
0.639277	-2.46065	3.96214	0.62104	0.534573	NA	Y43F8B.3	down	F30GvP	WBGene00012814
0.639277	-2.46065	3.96214	0.62104	0.534573	NA	Y47D3B.6	down	F30GvP	WBGene00012942
0.639277	-2.46065	3.96214	0.62104	0.534573	NA	Y52E8A.4	down	F30GvP	NA
0.639277	-2.46065	3.96214	0.62104	0.534573	NA	Y53G8AM.7	down	F30GvP	WBGene00021807
0.639277	-2.46065	3.96214	0.62104	0.534573	NA	Y60A9.3	down	F30GvP	WBGene00013370
0.639277	-2.46065	3.96214	0.62104	0.534573	NA	Y70C5C.1	down	F30GvP	WBGene00013492
0.639277	-2.46065	3.96214	0.62104	0.534573	NA	ZC21.10	down	F30GvP	WBGene00044443
0.639277	-2.46065	3.96214	0.62104	0.534573	NA	zeel-1	down	F30GvP	WBGene00021463
0.639277	-2.46065	3.96214	0.62104	0.534573	NA	ZK1236.9	down	F30GvP	WBGene00044588
0.639277	-2.46065	3.96214	0.62104	0.534573	NA	ZK783.7	down	F30GvP	WBGene00194729
0.639277	-2.46065	3.96214	0.62104	0.534573	NA	ZK792.4	down	F30GvP	WBGene00014077
0.639277	-2.46065	3.96214	0.62104	0.534573	NA	ZK899.3	down	F30GvP	WBGene00014142
0.639315	3.32808	4.00049	-0.831916	0.405456	NA	C01A2.9	up	F30GvP	WBGene00077546
0.639315	3.32808	4.00049	-0.831916	0.405456	NA	R03E9.7	up	F30GvP	WBGene00199051
0.639315	3.32808	4.00049	-0.831916	0.405456	NA	unc-8	up	F30GvP	WBGene00006748
0.639315	3.32808	4.00049	-0.831916	0.405456	NA	ZC308.5	up	F30GvP	WBGene00195486
0.639622	-2.64703	3.97383	0.666117	0.505336	NA	frpr-13	down	S180GvP	WBGene00019448
0.640459	-2.19015	3.95301	0.554045	0.579548	NA	B0462.1	down	R30GvP	NA
0.640459	-2.19015	3.95301	0.554045	0.579548	NA	C03H5.5	down	R30GvP	WBGene00015407
0.640459	-2.19015	3.95301	0.554045	0.579548	NA	C07D8.5	down	R30GvP	WBGene00015564
0.640459	-2.19015	3.95301	0.554045	0.579548	NA	C07E3.10	down	R30GvP	WBGene00007420
0.640459	-2.19015	3.95301	0.554045	0.579548	NA	C16D9.6	down	R30GvP	WBGene00015861
0.640459	-2.19015	3.95301	0.554045	0.579548	NA	C35B1.3	down	R30GvP	WBGene00016433
0.640459	-2.19015	3.95301	0.554045	0.579548	NA	C45E5.4	down	R30GvP	NA
0.640459	-2.19015	3.95301	0.554045	0.579548	NA	C45G7.4	down	R30GvP	WBGene00016671
0.640459	-2.19015	3.95301	0.554045	0.579548	NA	C46H11.7	down	R30GvP	WBGene00016731
0.640459	-2.19015	3.95301	0.554045	0.579548	NA	C51E3.6	down	R30GvP	WBGene00008252
0.640459	-2.19015	3.95301	0.554045	0.579548	NA	ceh-36	down	R30GvP	WBGene00000457
0.640459	-2.19015	3.95301	0.554045	0.579548	NA	epac-1	down	R30GvP	WBGene00004255
0.640459	-2.19015	3.95301	0.554045	0.579548	NA	F10G8.10	down	R30GvP	WBGene00196146
0.640459	-2.19015	3.95301	0.554045	0.579548	NA	F11A5.18	down	R30GvP	WBGene00045511
0.640459	-2.19015	3.95301	0.554045	0.579548	NA	F13H8.5	down	R30GvP	WBGene00017438
0.640459	-2.19015	3.95301	0.554045	0.579548	NA	F15D3.4	down	R30GvP	WBGene00008854
0.640459	-2.19015	3.95301	0.554045	0.579548	NA	F32D8.8	down	R30GvP	WBGene00009332
0.640459	-2.19015	3.95301	0.554045	0.579548	NA	F53F4.15	down	R30GvP	WBGene00009997
0.640459	-2.19015	3.95301	0.554045	0.579548	NA	F53F8.6	down	R30GvP	WBGene00010003
0.640459	-2.19015	3.95301	0.554045	0.579548	NA	kcnl-4	down	R30GvP	WBGene00008265
0.640459	-2.19015	3.95301	0.554045	0.579548	NA	lgc-12	down	R30GvP	WBGene00020048
0.640459	-2.19015	3.95301	0.554045	0.579548	NA	M05D6.8	down	R30GvP	WBGene00010880
0.640459	-2.19015	3.95301	0.554045	0.579548	NA	mgl-3	down	R30GvP	WBGene00021152
0.640459	-2.19015	3.95301	0.554045	0.579548	NA	nspb-12	down	R30GvP	WBGene00017305
0.640459	-2.19015	3.95301	0.554045	0.579548	NA	oig-1	down	R30GvP	WBGene00003859
0.640459	-2.19015	3.95301	0.554045	0.579548	NA	pbo-5	down	R30GvP	WBGene00012857
0.640459	-2.19015	3.95301	0.554045	0.579548	NA	R05C11.4	down	R30GvP	WBGene00044467
0.640459	-2.19015	3.95301	0.554045	0.579548	NA	rgs-10	down	R30GvP	WBGene00004353
0.640459	-2.19015	3.95301	0.554045	0.579548	NA	rmd-6	down	R30GvP	WBGene00020070
0.640459	-2.19015	3.95301	0.554045	0.579548	NA	srx-91	down	R30GvP	NA
0.640459	-2.19015	3.95301	0.554045	0.579548	NA	T05B4.14	down	R30GvP	WBGene00194894
0.640459	-2.19015	3.95301	0.554045	0.579548	NA	T05C1.1	down	R30GvP	WBGene00020248
0.640459	-2.19015	3.95301	0.554045	0.579548	NA	T11F9.22	down	R30GvP	WBGene00194784
0.640459	-2.19015	3.95301	0.554045	0.579548	NA	T23F6.3	down	R30GvP	WBGene00011951
0.640459	-2.19015	3.95301	0.554045	0.579548	NA	unc-24	down	R30GvP	WBGene00006761
0.640459	-2.19015	3.95301	0.554045	0.579548	NA	Y43B11AL.5	down	R30GvP	NA
0.640459	-2.19015	3.95301	0.554045	0.579548	NA	Y51A2A.16	down	R30GvP	WBGene00206507
0.640459	-2.19015	3.95301	0.554045	0.579548	NA	Y57G11C.1130	down	R30GvP	WBGene00194649
0.640459	-2.19015	3.95301	0.554045	0.579548	NA	ZK1098.12	down	R30GvP	WBGene00194691
0.640879	-2.19614	3.95282	0.555587	0.578493	NA	21ur-14770	down	R30GvP	WBGene00169377
0.640879	-2.19614	3.95282	0.555587	0.578493	NA	mlt-11	down	R30GvP	WBGene00012186
0.640879	-2.19614	3.95282	0.555587	0.578493	NA	sru-22	down	R30GvP	WBGene00005685
0.640879	-2.19614	3.95282	0.555587	0.578493	NA	T10B10.4	down	R30GvP	WBGene00011681
0.640879	-2.19614	3.95282	0.555587	0.578493	NA	ZK177.9	down	R30GvP	WBGene00022674
0.641298	-2.20206	3.95264	0.557111	0.577451	NA	B0507.1	down	R30GvP	WBGene00015218
0.641298	-2.20206	3.95264	0.557111	0.577451	NA	C08G5.3	down	R30GvP	NA
0.641298	-2.20206	3.95264	0.557111	0.577451	NA	C10A4.4	down	R30GvP	WBGene00015665
0.641298	-2.20206	3.95264	0.557111	0.577451	NA	C24F3.7	down	R30GvP	WBGene00202030
0.641298	-2.20206	3.95264	0.557111	0.577451	NA	C35D6.5	down	R30GvP	NA
0.641298	-2.20206	3.95264	0.557111	0.577451	NA	C46F11.6	down	R30GvP	WBGene00008121
0.641298	-2.20206	3.95264	0.557111	0.577451	NA	cbs-2	down	R30GvP	WBGene00018783
0.641298	-2.20206	3.95264	0.557111	0.577451	NA	clec-44	down	R30GvP	NA
0.641298	-2.20206	3.95264	0.557111	0.577451	NA	del-2	down	R30GvP	WBGene00000953
0.641298	-2.20206	3.95264	0.557111	0.577451	NA	dlc-5	down	R30GvP	WBGene00043067
0.641298	-2.20206	3.95264	0.557111	0.577451	NA	E04F6.4	down	R30GvP	WBGene00017124
0.641298	-2.20206	3.95264	0.557111	0.577451	NA	F14F9.5	down	R30GvP	WBGene00017468
0.641298	-2.20206	3.95264	0.557111	0.577451	NA	F40H3.6	down	R30GvP	WBGene00018252
0.641298	-2.20206	3.95264	0.557111	0.577451	NA	F45E1.1	down	R30GvP	WBGene00018462
0.641298	-2.20206	3.95264	0.557111	0.577451	NA	F46C5.7	down	R30GvP	WBGene00009782
0.641298	-2.20206	3.95264	0.557111	0.577451	NA	fbxa-68	down	R30GvP	NA
0.641298	-2.20206	3.95264	0.557111	0.577451	NA	fbxb-42	down	R30GvP	WBGene00021773
0.641298	-2.20206	3.95264	0.557111	0.577451	NA	frpr-19	down	R30GvP	WBGene00021510
0.641298	-2.20206	3.95264	0.557111	0.577451	NA	gst-31	down	R30GvP	WBGene00001779
0.641298	-2.20206	3.95264	0.557111	0.577451	NA	ikb-1	down	R30GvP	WBGene00002069
0.641298	-2.20206	3.95264	0.557111	0.577451	NA	ins-34	down	R30GvP	WBGene00002117
0.641298	-2.20206	3.95264	0.557111	0.577451	NA	K04A8.3	down	R30GvP	NA
0.641298	-2.20206	3.95264	0.557111	0.577451	NA	K09E2.2	down	R30GvP	WBGene00019571
0.641298	-2.20206	3.95264	0.557111	0.577451	NA	madf-4	down	R30GvP	WBGene00011575
0.641298	-2.20206	3.95264	0.557111	0.577451	NA	math-11	down	R30GvP	NA
0.641298	-2.20206	3.95264	0.557111	0.577451	NA	mrp-2	down	R30GvP	WBGene00003408
0.641298	-2.20206	3.95264	0.557111	0.577451	NA	npr-24	down	R30GvP	WBGene00020086
0.641298	-2.20206	3.95264	0.557111	0.577451	NA	ptr-1	down	R30GvP	WBGene00004216
0.641298	-2.20206	3.95264	0.557111	0.577451	NA	ptr-3	down	R30GvP	WBGene00004218
0.641298	-2.20206	3.95264	0.557111	0.577451	NA	R106.6	down	R30GvP	WBGene00220048
0.641298	-2.20206	3.95264	0.557111	0.577451	NA	srh-219	down	R30GvP	WBGene00005429
0.641298	-2.20206	3.95264	0.557111	0.577451	NA	srxa-10	down	R30GvP	WBGene00011219
0.641298	-2.20206	3.95264	0.557111	0.577451	NA	Y41C4A.6	down	R30GvP	WBGene00012753
0.641298	-2.20206	3.95264	0.557111	0.577451	NA	Y5H2B.3	down	R30GvP	WBGene00021165
0.641298	-2.20206	3.95264	0.557111	0.577451	NA	Y62H9A.11	down	R30GvP	WBGene00013399
0.641298	-2.20206	3.95264	0.557111	0.577451	NA	Y82E9BR.25	down	R30GvP	NA
0.641298	-2.20206	3.95264	0.557111	0.577451	NA	ZC581.2	down	R30GvP	WBGene00022632
0.641568	-2.27231	3.95277	0.574864	0.565383	NA	C02B8.12	down	R180GvP	WBGene00219375
0.641568	-2.27231	3.95277	0.574864	0.565383	NA	F22G12.3	down	R180GvP	WBGene00009063
0.641568	-2.27231	3.95277	0.574864	0.565383	NA	nep-9	down	R180GvP	WBGene00017554
0.643066	-1.84701	3.96468	0.465866	0.641311	NA	F13C5.5	down	F180GvP	WBGene00017426
0.643622	-0.14299	3.91926	0.036484	0.970896	NA	F44D12.6	down	S30GvP	WBGene00009683
0.643622	-0.14299	3.91926	0.036484	0.970896	NA	frm-8	down	S30GvP	WBGene00001494
0.644303	-2.36723	3.96576	0.596917	0.550563	NA	C14A6.8	down	F30GvP	WBGene00007572
0.644303	-2.36723	3.96576	0.596917	0.550563	NA	C45G9.15	down	F30GvP	WBGene00050919
0.644303	-2.36723	3.96576	0.596917	0.550563	NA	C50D2.3	down	F30GvP	NA
0.644303	-2.36723	3.96576	0.596917	0.550563	NA	clec-107	down	F30GvP	WBGene00012502
0.644303	-2.36723	3.96576	0.596917	0.550563	NA	F49F1.16	down	F30GvP	NA
0.644303	-2.36723	3.96576	0.596917	0.550563	NA	F57B1.8	down	F30GvP	NA
0.644303	-2.36723	3.96576	0.596917	0.550563	NA	F59A1.11	down	F30GvP	WBGene00010297
0.644303	-2.36723	3.96576	0.596917	0.550563	NA	H38K22.6	down	F30GvP	WBGene00044911
0.644303	-2.36723	3.96576	0.596917	0.550563	NA	K04A8.18	down	F30GvP	WBGene00235118
0.644303	-2.36723	3.96576	0.596917	0.550563	NA	T04C9.2	down	F30GvP	WBGene00020210
0.644303	-2.36723	3.96576	0.596917	0.550563	NA	Y105C5B.11	down	F30GvP	WBGene00013651
0.645923	-2.28252	3.95245	0.577496	0.563604	NA	linc-27	down	R180GvP	WBGene00219713
0.647072	-2.16005	3.95018	0.546824	0.5845	NA	B0310.6	down	S30GvP	WBGene00015142
0.647072	-2.16005	3.95018	0.546824	0.5845	NA	B0524.2	down	S30GvP	WBGene00015241
0.647072	-2.16005	3.95018	0.546824	0.5845	NA	oig-1	down	S30GvP	WBGene00003859
0.647791	-2.70525	3.97124	0.681211	0.495738	NA	F52E1.3	down	S180GvP	WBGene00018693
0.647791	-2.70525	3.97124	0.681211	0.495738	NA	srab-14	down	S180GvP	WBGene00019999
0.648963	-0.949239	3.93933	0.240965	0.809583	NA	B0511.2	down	R30GvP	NA
0.649111	-2.15998	3.95018	0.546806	0.584512	NA	B0361.11	down	S30GvP	WBGene00015165
0.649111	-2.15998	3.95018	0.546806	0.584512	NA	spe-17	down	S30GvP	WBGene00004971
0.649111	-2.15998	3.95018	0.546806	0.584512	NA	ZK1073.2	down	S30GvP	WBGene00014214
0.650277	-2.29266	3.95213	0.580108	0.561842	NA	B0391.14	down	R180GvP	WBGene00206462
0.650277	-2.29266	3.95213	0.580108	0.561842	NA	C38C3.10	down	R180GvP	WBGene00045390
0.650277	-2.29266	3.95213	0.580108	0.561842	NA	C39E9.7	down	R180GvP	WBGene00008031
0.650277	-2.29266	3.95213	0.580108	0.561842	NA	col-114	down	R180GvP	WBGene00000688
0.650277	-2.29266	3.95213	0.580108	0.561842	NA	dct-7	down	R180GvP	WBGene00017488
0.650277	-2.29266	3.95213	0.580108	0.561842	NA	F01D4.12	down	R180GvP	WBGene00219874
0.650277	-2.29266	3.95213	0.580108	0.561842	NA	F07C4.6	down	R180GvP	WBGene00017200
0.650277	-2.29266	3.95213	0.580108	0.561842	NA	F36D1.12	down	R180GvP	WBGene00086556
0.650277	-2.29266	3.95213	0.580108	0.561842	NA	F37A4.3	down	R180GvP	WBGene00018133
0.650277	-2.29266	3.95213	0.580108	0.561842	NA	F44E5.3	down	R180GvP	NA
0.650277	-2.29266	3.95213	0.580108	0.561842	NA	F53G2.3	down	R180GvP	WBGene00018768
0.650277	-2.29266	3.95213	0.580108	0.561842	NA	fbxa-92	down	R180GvP	NA
0.650277	-2.29266	3.95213	0.580108	0.561842	NA	fbxb-78	down	R180GvP	WBGene00017116
0.650277	-2.29266	3.95213	0.580108	0.561842	NA	gadr-1	down	R180GvP	NA
0.650277	-2.29266	3.95213	0.580108	0.561842	NA	glna-1	down	R180GvP	WBGene00007480
0.650277	-2.29266	3.95213	0.580108	0.561842	NA	gpa-7	down	R180GvP	WBGene00001669
0.650277	-2.29266	3.95213	0.580108	0.561842	NA	ins-19	down	R180GvP	WBGene00002102
0.650277	-2.29266	3.95213	0.580108	0.561842	NA	mir-75	down	R180GvP	WBGene00003303
0.650277	-2.29266	3.95213	0.580108	0.561842	NA	R07E4.7	down	R180GvP	WBGene00195795
0.650277	-2.29266	3.95213	0.580108	0.561842	NA	R52.6	down	R180GvP	WBGene00020078
0.650277	-2.29266	3.95213	0.580108	0.561842	NA	ram-5	down	R180GvP	WBGene00004301
0.650277	-2.29266	3.95213	0.580108	0.561842	NA	scl-1	down	R180GvP	WBGene00004742
0.650277	-2.29266	3.95213	0.580108	0.561842	NA	snf-8	down	R180GvP	NA
0.650277	-2.29266	3.95213	0.580108	0.561842	NA	spe-38	down	R180GvP	WBGene00013121
0.650277	-2.29266	3.95213	0.580108	0.561842	NA	srg-45	down	R180GvP	WBGene00005202
0.650277	-2.29266	3.95213	0.580108	0.561842	NA	str-224	down	R180GvP	NA
0.650277	-2.29266	3.95213	0.580108	0.561842	NA	T04F8.9	down	R180GvP	WBGene00011447
0.650277	-2.29266	3.95213	0.580108	0.561842	NA	T24C2.3	down	R180GvP	WBGene00011982
0.650277	-2.29266	3.95213	0.580108	0.561842	NA	T26G10.6	down	R180GvP	NA
0.650277	-2.29266	3.95213	0.580108	0.561842	NA	unc-55	down	R180GvP	WBGene00006790
0.650277	-2.29266	3.95213	0.580108	0.561842	NA	Y41D4A.7	down	R180GvP	WBGene00021509
0.650277	-2.29266	3.95213	0.580108	0.561842	NA	Y49E10.25	down	R180GvP	WBGene00013044
0.650277	-2.29266	3.95213	0.580108	0.561842	NA	Y51H7C.10	down	R180GvP	WBGene00021788
0.650277	-2.29266	3.95213	0.580108	0.561842	NA	Y57G11C.48	down	R180GvP	WBGene00013337
0.650277	-2.29266	3.95213	0.580108	0.561842	NA	Y71A12B.18	down	R180GvP	NA
0.650277	-2.29266	3.95213	0.580108	0.561842	NA	Y75B8A.10	down	R180GvP	WBGene00013547
0.650277	-2.29266	3.95213	0.580108	0.561842	NA	Y7A5A.9	down	R180GvP	WBGene00012415
0.650277	-2.29266	3.95213	0.580108	0.561842	NA	Y9C9A.13	down	R180GvP	WBGene00021180
0.650277	-2.29266	3.95213	0.580108	0.561842	NA	ZC168.2	down	R180GvP	WBGene00013856
0.650277	-2.29266	3.95213	0.580108	0.561842	NA	ZK84.4	down	R180GvP	WBGene00022651
0.65158	-1.13527	3.9776	0.285415	0.775326	NA	cutl-21	down	F30GvP	WBGene00018861
0.652089	-1.0715	3.93598	0.272232	0.785444	NA	C44H4.6	down	S30GvP	WBGene00008095
0.652089	-1.0715	3.93598	0.272232	0.785444	NA	C46E10.1	down	S30GvP	WBGene00016707
0.653053	1.45874	3.94275	-0.36998	0.711397	NA	K02G10.5	up	R30GvP	WBGene00019346
0.653244	-1.47746	3.98281	0.370959	0.710668	NA	F28B1.2	down	S180GvP	WBGene00009196
0.656207	0.104723	3.92347	-0.0266915	0.978706	NA	C07A9.12	up	R30GvP	WBGene00043994
0.656627	0.0897912	3.9227	-0.0228901	0.981738	NA	btb-18	up	R30GvP	WBGene00018201
0.656806	-2.22989	3.95178	0.564276	0.572567	NA	dot-1.4	down	R30GvP	WBGene00010120
0.656806	-2.22989	3.95178	0.564276	0.572567	NA	F31E3.6	down	R30GvP	WBGene00017952
0.656806	-2.22989	3.95178	0.564276	0.572567	NA	K07G5.4	down	R30GvP	WBGene00010643
0.656806	-2.22989	3.95178	0.564276	0.572567	NA	snt-4	down	R30GvP	WBGene00004924
0.657344	-2.46826	3.96186	0.623007	0.53328	NA	F49B2.7	down	F30GvP	WBGene00086555
0.657344	-2.46826	3.96186	0.623007	0.53328	NA	lgc-53	down	F30GvP	WBGene00020657
0.657344	-2.46826	3.96186	0.623007	0.53328	NA	T25B9.12	down	F30GvP	WBGene00044991
0.657344	-2.46826	3.96186	0.623007	0.53328	NA	ZC513.14	down	F30GvP	WBGene00194928
0.65896	-2.32064	3.95127	0.587316	0.556991	NA	B0393.7	down	R180GvP	WBGene00007172
0.65896	-2.32064	3.95127	0.587316	0.556991	NA	C09B9.1	down	R180GvP	WBGene00015626
0.65896	-2.32064	3.95127	0.587316	0.556991	NA	C17G10.7	down	R180GvP	WBGene00015919
0.65896	-2.32064	3.95127	0.587316	0.556991	NA	C43F9.11	down	R180GvP	WBGene00045024
0.65896	-2.32064	3.95127	0.587316	0.556991	NA	C45E1.8	down	R180GvP	WBGene00197996
0.65896	-2.32064	3.95127	0.587316	0.556991	NA	C54F6.16	down	R180GvP	NA
0.65896	-2.32064	3.95127	0.587316	0.556991	NA	ceh-57	down	R180GvP	WBGene00007416
0.65896	-2.32064	3.95127	0.587316	0.556991	NA	clec-194	down	R180GvP	WBGene00013778
0.65896	-2.32064	3.95127	0.587316	0.556991	NA	clec-21	down	R180GvP	WBGene00020327
0.65896	-2.32064	3.95127	0.587316	0.556991	NA	cwp-2	down	R180GvP	WBGene00000860
0.65896	-2.32064	3.95127	0.587316	0.556991	NA	F39F10.4	down	R180GvP	WBGene00018204
0.65896	-2.32064	3.95127	0.587316	0.556991	NA	F40E12.2	down	R180GvP	NA
0.65896	-2.32064	3.95127	0.587316	0.556991	NA	F47B8.10	down	R180GvP	WBGene00009811
0.65896	-2.32064	3.95127	0.587316	0.556991	NA	F47C12.8	down	R180GvP	WBGene00018551
0.65896	-2.32064	3.95127	0.587316	0.556991	NA	F57G12.2	down	R180GvP	WBGene00010222
0.65896	-2.32064	3.95127	0.587316	0.556991	NA	F59A6.10	down	R180GvP	WBGene00044385
0.65896	-2.32064	3.95127	0.587316	0.556991	NA	F59C6.18	down	R180GvP	WBGene00206464
0.65896	-2.32064	3.95127	0.587316	0.556991	NA	ins-24	down	R180GvP	WBGene00002107
0.65896	-2.32064	3.95127	0.587316	0.556991	NA	lgc-29	down	R180GvP	WBGene00044528
0.65896	-2.32064	3.95127	0.587316	0.556991	NA	lgc-46	down	R180GvP	WBGene00022106
0.65896	-2.32064	3.95127	0.587316	0.556991	NA	linc-85	down	R180GvP	WBGene00219754
0.65896	-2.32064	3.95127	0.587316	0.556991	NA	M110.7	down	R180GvP	WBGene00010915
0.65896	-2.32064	3.95127	0.587316	0.556991	NA	madf-4	down	R180GvP	WBGene00011575
0.65896	-2.32064	3.95127	0.587316	0.556991	NA	R102.1	down	R180GvP	WBGene00011288
0.65896	-2.32064	3.95127	0.587316	0.556991	NA	srx-96	down	R180GvP	WBGene00005987
0.65896	-2.32064	3.95127	0.587316	0.556991	NA	sul-2	down	R180GvP	WBGene00006309
0.65896	-2.32064	3.95127	0.587316	0.556991	NA	svh-1	down	R180GvP	WBGene00006620
0.65896	-2.32064	3.95127	0.587316	0.556991	NA	T06D4.2	down	R180GvP	WBGene00020291
0.65896	-2.32064	3.95127	0.587316	0.556991	NA	T08G5.3	down	R180GvP	WBGene00011624
0.65896	-2.32064	3.95127	0.587316	0.556991	NA	ttr-13	down	R180GvP	WBGene00012849
0.65896	-2.32064	3.95127	0.587316	0.556991	NA	twk-9	down	R180GvP	WBGene00006664
0.65896	-2.32064	3.95127	0.587316	0.556991	NA	Y67D8C.6	down	R180GvP	WBGene00022070
0.65896	-2.32064	3.95127	0.587316	0.556991	NA	zig-2	down	R180GvP	WBGene00006979
0.659022	-2.18968	3.95302	0.553926	0.57963	NA	F37B12.1	down	R30GvP	WBGene00009504
0.659401	-1.13527	3.9776	0.285415	0.775326	NA	col-116	down	F30GvP	WBGene00000690
0.660555	-2.19262	3.94923	0.555202	0.578756	NA	AH9.1	down	S30GvP	WBGene00014998
0.660555	-2.19262	3.94923	0.555202	0.578756	NA	B0507.1	down	S30GvP	WBGene00015218
0.660555	-2.19262	3.94923	0.555202	0.578756	NA	bath-6	down	S30GvP	NA
0.660555	-2.19262	3.94923	0.555202	0.578756	NA	C06E1.11	down	S30GvP	WBGene00015526
0.660555	-2.19262	3.94923	0.555202	0.578756	NA	C07A9.12	down	S30GvP	WBGene00043994
0.660555	-2.19262	3.94923	0.555202	0.578756	NA	C15H9.3	down	S30GvP	WBGene00015799
0.660555	-2.19262	3.94923	0.555202	0.578756	NA	C24D10.5	down	S30GvP	WBGene00016056
0.660555	-2.19262	3.94923	0.555202	0.578756	NA	C29F7.11	down	S30GvP	WBGene00206531
0.660555	-2.19262	3.94923	0.555202	0.578756	NA	C29G2.1	down	S30GvP	NA
0.660555	-2.19262	3.94923	0.555202	0.578756	NA	C47E12.12	down	S30GvP	WBGene00008155
0.660555	-2.19262	3.94923	0.555202	0.578756	NA	cdh-12	down	S30GvP	WBGene00022103
0.660555	-2.19262	3.94923	0.555202	0.578756	NA	dyf-1	down	S30GvP	WBGene00001117
0.660555	-2.19262	3.94923	0.555202	0.578756	NA	egl-36	down	S30GvP	WBGene00001202
0.660555	-2.19262	3.94923	0.555202	0.578756	NA	F13D11.3	down	S30GvP	WBGene00017428
0.660555	-2.19262	3.94923	0.555202	0.578756	NA	F22H10.5	down	S30GvP	NA
0.660555	-2.19262	3.94923	0.555202	0.578756	NA	F28C6.5	down	S30GvP	WBGene00009205
0.660555	-2.19262	3.94923	0.555202	0.578756	NA	F48E3.6	down	S30GvP	WBGene00018606
0.660555	-2.19262	3.94923	0.555202	0.578756	NA	F53B2.7	down	S30GvP	NA
0.660555	-2.19262	3.94923	0.555202	0.578756	NA	F59A1.15	down	S30GvP	WBGene00010300
0.660555	-2.19262	3.94923	0.555202	0.578756	NA	fbxb-53	down	S30GvP	WBGene00018104
0.660555	-2.19262	3.94923	0.555202	0.578756	NA	flp-21	down	S30GvP	WBGene00001464
0.660555	-2.19262	3.94923	0.555202	0.578756	NA	glb-6	down	S30GvP	WBGene00015969
0.660555	-2.19262	3.94923	0.555202	0.578756	NA	gur-3	down	S30GvP	WBGene00001804
0.660555	-2.19262	3.94923	0.555202	0.578756	NA	H04D03.3	down	S30GvP	NA
0.660555	-2.19262	3.94923	0.555202	0.578756	NA	hot-9	down	S30GvP	WBGene00044484
0.660555	-2.19262	3.94923	0.555202	0.578756	NA	mlt-11	down	S30GvP	WBGene00012186
0.660555	-2.19262	3.94923	0.555202	0.578756	NA	nhr-15	down	S30GvP	WBGene00003614
0.660555	-2.19262	3.94923	0.555202	0.578756	NA	R05D7.3	down	S30GvP	WBGene00011028
0.660555	-2.19262	3.94923	0.555202	0.578756	NA	rgs-1	down	S30GvP	WBGene00004344
0.660555	-2.19262	3.94923	0.555202	0.578756	NA	spv-1	down	S30GvP	WBGene00014051
0.660555	-2.19262	3.94923	0.555202	0.578756	NA	str-171	down	S30GvP	WBGene00006215
0.660555	-2.19262	3.94923	0.555202	0.578756	NA	T13C5.3	down	S30GvP	WBGene00020484
0.660555	-2.19262	3.94923	0.555202	0.578756	NA	T19C3.5	down	S30GvP	WBGene00020563
0.660555	-2.19262	3.94923	0.555202	0.578756	NA	T28A11.16	down	S30GvP	WBGene00020878
0.660555	-2.19262	3.94923	0.555202	0.578756	NA	Y116A8A.10	down	S30GvP	NA
0.660555	-2.19262	3.94923	0.555202	0.578756	NA	Y46G5A.43	down	S30GvP	NA
0.660555	-2.19262	3.94923	0.555202	0.578756	NA	Y57G11C.45	down	S30GvP	NA
0.660555	-2.19262	3.94923	0.555202	0.578756	NA	Y67D8C.12	down	S30GvP	WBGene00023187
0.660555	-2.19262	3.94923	0.555202	0.578756	NA	Y71H2B.8	down	S30GvP	WBGene00022197
0.661436	1.23357	4.06589	-0.303395	0.761589	NA	npr-1	up	R180GvP	WBGene00003807
0.662548	-2.30454	3.95176	0.583168	0.55978	NA	B0563.6	down	R180GvP	WBGene00015263
0.662548	-2.30454	3.95176	0.583168	0.55978	NA	C34G6.9	down	R180GvP	WBGene00198946
0.662548	-2.30454	3.95176	0.583168	0.55978	NA	clec-109	down	R180GvP	WBGene00008907
0.662548	-2.30454	3.95176	0.583168	0.55978	NA	clec-163	down	R180GvP	WBGene00012661
0.662548	-2.30454	3.95176	0.583168	0.55978	NA	F16D3.6	down	R180GvP	WBGene00008889
0.662548	-2.30454	3.95176	0.583168	0.55978	NA	F16G10.2	down	R180GvP	WBGene00017517
0.662548	-2.30454	3.95176	0.583168	0.55978	NA	F41E7.1	down	R180GvP	NA
0.662548	-2.30454	3.95176	0.583168	0.55978	NA	F56H6.2	down	R180GvP	WBGene00010163
0.662548	-2.30454	3.95176	0.583168	0.55978	NA	F56H6.6	down	R180GvP	NA
0.662548	-2.30454	3.95176	0.583168	0.55978	NA	F56H9.7	down	R180GvP	NA
0.662548	-2.30454	3.95176	0.583168	0.55978	NA	fbxa-201	down	R180GvP	WBGene00020342
0.662548	-2.30454	3.95176	0.583168	0.55978	NA	gadr-4	down	R180GvP	WBGene00021053
0.662548	-2.30454	3.95176	0.583168	0.55978	NA	ggr-3	down	R180GvP	NA
0.662548	-2.30454	3.95176	0.583168	0.55978	NA	grl-3	down	R180GvP	WBGene00001712
0.662548	-2.30454	3.95176	0.583168	0.55978	NA	K02F6.4	down	R180GvP	WBGene00019338
0.662548	-2.30454	3.95176	0.583168	0.55978	NA	kin-6	down	R180GvP	NA
0.662548	-2.30454	3.95176	0.583168	0.55978	NA	nep-23	down	R180GvP	WBGene00013785
0.662548	-2.30454	3.95176	0.583168	0.55978	NA	R01H2.7	down	R180GvP	WBGene00023414
0.662548	-2.30454	3.95176	0.583168	0.55978	NA	R09E10.4	down	R180GvP	NA
0.662548	-2.30454	3.95176	0.583168	0.55978	NA	R151.12	down	R180GvP	WBGene00044943
0.662548	-2.30454	3.95176	0.583168	0.55978	NA	R151.4	down	R180GvP	NA
0.662548	-2.30454	3.95176	0.583168	0.55978	NA	sod-5	down	R180GvP	WBGene00007036
0.662548	-2.30454	3.95176	0.583168	0.55978	NA	sre-52	down	R180GvP	WBGene00016828
0.662548	-2.30454	3.95176	0.583168	0.55978	NA	str-206	down	R180GvP	WBGene00006239
0.662548	-2.30454	3.95176	0.583168	0.55978	NA	T02G5.11	down	R180GvP	NA
0.662548	-2.30454	3.95176	0.583168	0.55978	NA	T12A7.7	down	R180GvP	NA
0.662548	-2.30454	3.95176	0.583168	0.55978	NA	W03G9.7	down	R180GvP	NA
0.662548	-2.30454	3.95176	0.583168	0.55978	NA	Y23H5B.12	down	R180GvP	WBGene00194701
0.662548	-2.30454	3.95176	0.583168	0.55978	NA	Y37F4.15	down	R180GvP	WBGene00220142
0.662548	-2.30454	3.95176	0.583168	0.55978	NA	Y6G8.13	down	R180GvP	NA
0.662548	-2.30454	3.95176	0.583168	0.55978	NA	ZK218.3	down	R180GvP	WBGene00013937
0.662594	-2.19267	3.94923	0.555215	0.578748	NA	his-70	down	S30GvP	WBGene00001944
0.662594	-2.19267	3.94923	0.555215	0.578748	NA	K12D9.1	down	S30GvP	WBGene00019675
0.662638	1.73371	3.98374	-0.435198	0.663419	NA	ptr-10	up	F30GvP	WBGene00004224
0.662779	3.37529	3.99756	-0.844338	0.39848	NA	mir-54	up	F30GvP	WBGene00003282
0.663532	-0.559812	3.92318	0.142693	0.886532	NA	clec-185	down	S30GvP	WBGene00007729
0.663884	0.0449961	3.96331	-0.0113531	0.990942	NA	sre-47	up	F30GvP	WBGene00012725
0.664565	3.5454	4.00235	-0.885829	0.37571	NA	C06G4.6	up	R180GvP	WBGene00044446
0.664565	3.5454	4.00235	-0.885829	0.37571	NA	C08B6.2	up	R180GvP	WBGene00007423
0.664565	3.5454	4.00235	-0.885829	0.37571	NA	F10E7.1	up	R180GvP	WBGene00017343
0.664565	3.5454	4.00235	-0.885829	0.37571	NA	F36H1.12	up	R180GvP	WBGene00009497
0.664565	3.5454	4.00235	-0.885829	0.37571	NA	fbxb-49	up	R180GvP	WBGene00019412
0.664565	3.5454	4.00235	-0.885829	0.37571	NA	fbxb-5	up	R180GvP	WBGene00018445
0.664565	3.5454	4.00235	-0.885829	0.37571	NA	lgc-7	up	R180GvP	WBGene00013300
0.664565	3.5454	4.00235	-0.885829	0.37571	NA	mig-21	up	R180GvP	WBGene00003252
0.664565	3.5454	4.00235	-0.885829	0.37571	NA	T03G11.3	up	R180GvP	WBGene00020196
0.664565	3.5454	4.00235	-0.885829	0.37571	NA	T24E12.13	up	R180GvP	WBGene00195077
0.664565	3.5454	4.00235	-0.885829	0.37571	NA	tbx-37	up	R180GvP	WBGene00006556
0.664634	-2.19271	3.94923	0.555225	0.57874	NA	fbxb-18	down	S30GvP	WBGene00019039
0.664634	-2.19271	3.94923	0.555225	0.57874	NA	T04C12.7	down	S30GvP	WBGene00011429
0.665194	1.51683	3.98892	-0.38026	0.703752	NA	F49B2.6	up	R180GvP	WBGene00009865
0.665353	-2.65095	3.97365	0.667132	0.504688	NA	C01G10.15	down	S180GvP	WBGene00007240
0.665598	2.94829	3.97524	-0.741663	0.458292	NA	C05E7.1	up	F180GvP	WBGene00007343
0.665598	2.94829	3.97524	-0.741663	0.458292	NA	C44C1.6	up	F180GvP	WBGene00016645
0.665598	2.94829	3.97524	-0.741663	0.458292	NA	CD4.1	up	F180GvP	WBGene00016988
0.665598	2.94829	3.97524	-0.741663	0.458292	NA	col-79	up	F180GvP	WBGene00000655
0.665598	2.94829	3.97524	-0.741663	0.458292	NA	F14H12.3	up	F180GvP	WBGene00017471
0.665598	2.94829	3.97524	-0.741663	0.458292	NA	F38E11.6	up	F180GvP	WBGene00009543
0.665598	2.94829	3.97524	-0.741663	0.458292	NA	K02E11.3	up	F180GvP	WBGene00010512
0.665598	2.94829	3.97524	-0.741663	0.458292	NA	K07C10.3	up	F180GvP	WBGene00194851
0.665598	2.94829	3.97524	-0.741663	0.458292	NA	osr-1	up	F180GvP	WBGene00016329
0.665598	2.94829	3.97524	-0.741663	0.458292	NA	scrm-3	up	F180GvP	WBGene00015437
0.665598	2.94829	3.97524	-0.741663	0.458292	NA	sdz-2	up	F180GvP	NA
0.665598	2.94829	3.97524	-0.741663	0.458292	NA	set-21	up	F180GvP	WBGene00021282
0.665598	2.94829	3.97524	-0.741663	0.458292	NA	sst-20	up	F180GvP	WBGene00006058
0.665598	2.94829	3.97524	-0.741663	0.458292	NA	T14A8.2	up	F180GvP	WBGene00020497
0.665598	2.94829	3.97524	-0.741663	0.458292	NA	Y51H7C.9	up	F180GvP	WBGene00021787
0.666088	-2.23017	3.95177	0.564348	0.572517	NA	vet-6	down	R30GvP	WBGene00006902
0.666252	2.86155	3.97939	-0.719093	0.472083	NA	21ur-14832	up	F180GvP	WBGene00165080
0.666252	2.86155	3.97939	-0.719093	0.472083	NA	21ur-3748	up	F180GvP	WBGene00049840
0.666252	2.86155	3.97939	-0.719093	0.472083	NA	AH9.7	up	F180GvP	WBGene00175029
0.666252	2.86155	3.97939	-0.719093	0.472083	NA	C18G1.8	up	F180GvP	WBGene00015986
0.666252	2.86155	3.97939	-0.719093	0.472083	NA	C34C6.3	up	F180GvP	WBGene00007916
0.666252	2.86155	3.97939	-0.719093	0.472083	NA	C43D7.10	up	F180GvP	NA
0.666252	2.86155	3.97939	-0.719093	0.472083	NA	cky-1	up	F180GvP	WBGene00000521
0.666252	2.86155	3.97939	-0.719093	0.472083	NA	clh-4	up	F180GvP	WBGene00000531
0.666252	2.86155	3.97939	-0.719093	0.472083	NA	F39D8.3	up	F180GvP	WBGene00009561
0.666252	2.86155	3.97939	-0.719093	0.472083	NA	F53F4.2	up	F180GvP	WBGene00009986
0.666252	2.86155	3.97939	-0.719093	0.472083	NA	F56D2.3	up	F180GvP	WBGene00018965
0.666252	2.86155	3.97939	-0.719093	0.472083	NA	nas-27	up	F180GvP	WBGene00003545
0.666252	2.86155	3.97939	-0.719093	0.472083	NA	ram-5	up	F180GvP	WBGene00004301
0.666252	2.86155	3.97939	-0.719093	0.472083	NA	srz-40	up	F180GvP	NA
0.666252	2.86155	3.97939	-0.719093	0.472083	NA	T06G6.12	up	F180GvP	WBGene00011551
0.666252	2.86155	3.97939	-0.719093	0.472083	NA	T10B5.2	up	F180GvP	NA
0.666252	2.86155	3.97939	-0.719093	0.472083	NA	tag-80	up	F180GvP	NA
0.666252	2.86155	3.97939	-0.719093	0.472083	NA	Y39B6A.31	up	F180GvP	NA
0.666252	2.86155	3.97939	-0.719093	0.472083	NA	Y46D2A.3	up	F180GvP	WBGene00021591
0.666252	2.86155	3.97939	-0.719093	0.472083	NA	ZC190.5	up	F180GvP	WBGene00022539
0.66651	0.76484	3.92574	-0.194827	0.845529	NA	JC8.17	up	S30GvP	WBGene00219548
0.666593	-0.857655	3.93344	0.218042	0.827396	NA	amt-3	down	R30GvP	WBGene00000135
0.667884	-2.18312	3.95323	0.552237	0.580786	NA	flp-15	down	R30GvP	WBGene00001458
0.669808	3.98849	3.99242	-0.999014	0.317788	NA	B0041.1	up	S30GvP	WBGene00015006
0.669808	3.98849	3.99242	-0.999014	0.317788	NA	C01B10.44	up	S30GvP	WBGene00194839
0.669808	3.98849	3.99242	-0.999014	0.317788	NA	C04G6.2	up	S30GvP	WBGene00015453
0.669808	3.98849	3.99242	-0.999014	0.317788	NA	C07D10.6	up	S30GvP	WBGene00044673
0.669808	3.98849	3.99242	-0.999014	0.317788	NA	C10C6.13	up	S30GvP	WBGene00219489
0.669808	3.98849	3.99242	-0.999014	0.317788	NA	cnc-6	up	S30GvP	WBGene00000560
0.669808	3.98849	3.99242	-0.999014	0.317788	NA	F13E9.12	up	S30GvP	WBGene00008761
0.669808	3.98849	3.99242	-0.999014	0.317788	NA	F36D1.12	up	S30GvP	WBGene00086556
0.669808	3.98849	3.99242	-0.999014	0.317788	NA	npr-23	up	S30GvP	WBGene00021328
0.669808	3.98849	3.99242	-0.999014	0.317788	NA	R11D1.13	up	S30GvP	WBGene00045517
0.669808	3.98849	3.99242	-0.999014	0.317788	NA	srv-10	up	S30GvP	WBGene00005721
0.669808	3.98849	3.99242	-0.999014	0.317788	NA	T08G3.4	up	S30GvP	NA
0.669808	3.98849	3.99242	-0.999014	0.317788	NA	Y105C5A.1274	up	S30GvP	WBGene00194951
0.669982	1.31493	4.01252	-0.327706	0.743134	NA	ceh-34	up	S180GvP	WBGene00000455
0.669982	1.31493	4.01252	-0.327706	0.743134	NA	trk-1	up	S180GvP	WBGene00017039
0.670053	-2.33249	3.9509	0.590368	0.554944	NA	C24A8.5	down	R180GvP	WBGene00016039
0.6706	3.39074	3.99662	-0.848402	0.396214	NA	chil-15	up	F30GvP	WBGene00011157
0.6706	3.39074	3.99662	-0.848402	0.396214	NA	clhm-1	up	F30GvP	WBGene00016626
0.6706	3.39074	3.99662	-0.848402	0.396214	NA	D2024.18	up	F30GvP	WBGene00236806
0.6706	3.39074	3.99662	-0.848402	0.396214	NA	gst-8	up	F30GvP	WBGene00001756
0.672021	-2.88804	3.97394	0.726744	0.467383	NA	C06E2.1	down	F180GvP	WBGene00015527
0.672021	-2.88804	3.97394	0.726744	0.467383	NA	F43D9.1	down	F180GvP	WBGene00009653
0.672021	-2.88804	3.97394	0.726744	0.467383	NA	F44D12.8	down	F180GvP	WBGene00009685
0.672021	-2.88804	3.97394	0.726744	0.467383	NA	F44G3.2	down	F180GvP	NA
0.672021	-2.88804	3.97394	0.726744	0.467383	NA	F46F2.5	down	F180GvP	WBGene00009789
0.672021	-2.88804	3.97394	0.726744	0.467383	NA	F54D5.23	down	F180GvP	WBGene00219434
0.672021	-2.88804	3.97394	0.726744	0.467383	NA	F59B10.5	down	F180GvP	WBGene00010321
0.672021	-2.88804	3.97394	0.726744	0.467383	NA	fezf-1	down	F180GvP	WBGene00012639
0.672021	-2.88804	3.97394	0.726744	0.467383	NA	M03F8.6	down	F180GvP	WBGene00019765
0.672021	-2.88804	3.97394	0.726744	0.467383	NA	pqn-54	down	F180GvP	WBGene00004139
0.672021	-2.88804	3.97394	0.726744	0.467383	NA	R10E4.11	down	F180GvP	WBGene00011206
0.672021	-2.88804	3.97394	0.726744	0.467383	NA	sdz-33	down	F180GvP	WBGene00013233
0.672021	-2.88804	3.97394	0.726744	0.467383	NA	snf-3	down	F180GvP	WBGene00004902
0.672021	-2.88804	3.97394	0.726744	0.467383	NA	T25C12.12	down	F180GvP	WBGene00220094
0.672021	-2.88804	3.97394	0.726744	0.467383	NA	ZC317.7	down	F180GvP	WBGene00022590
0.672021	-2.88804	3.97394	0.726744	0.467383	NA	ZC443.2	down	F180GvP	WBGene00013897
0.672021	-2.88804	3.97394	0.726744	0.467383	NA	ZK783.5	down	F180GvP	NA
0.672734	-2.26291	3.95078	0.572777	0.566796	NA	hlh-3	down	R30GvP	WBGene00001950
0.672734	-2.26291	3.95078	0.572777	0.566796	NA	R13H9.5	down	R30GvP	WBGene00020071
0.673153	-2.26837	3.95061	0.574181	0.565846	NA	F37H8.2	down	R30GvP	NA
0.673153	-2.26837	3.95061	0.574181	0.565846	NA	frpr-13	down	R30GvP	WBGene00019448
0.673153	-2.26837	3.95061	0.574181	0.565846	NA	nlp-38	down	R30GvP	WBGene00007219
0.673203	-2.34989	3.95038	0.594851	0.551943	NA	grl-27	down	R180GvP	WBGene00001736
0.673203	-2.34989	3.95038	0.594851	0.551943	NA	lgc-30	down	R180GvP	WBGene00019069
0.673501	-2.19788	3.94908	0.556554	0.577832	NA	F40G12.10	down	S30GvP	WBGene00009605
0.673501	-2.19788	3.94908	0.556554	0.577832	NA	stn-2	down	S30GvP	WBGene00017866
0.674407	-2.34229	3.95061	0.592893	0.553253	NA	Y102A11A.6	down	R180GvP	WBGene00022416
0.675763	-2.49219	3.96097	0.629188	0.529226	NA	mltn-8	down	F30GvP	WBGene00021451
0.676077	-2.22447	3.94832	0.563398	0.573164	NA	Y51H4A.13	down	S30GvP	WBGene00013107
0.678117	-2.22461	3.94832	0.563431	0.573141	NA	F44F1.3	down	S30GvP	NA
0.678117	-2.22461	3.94832	0.563431	0.573141	NA	sre-44	down	S30GvP	WBGene00012329
0.678274	2.24283	3.95616	-0.566921	0.570768	NA	best-21	up	S30GvP	WBGene00013520
0.678274	2.24283	3.95616	-0.566921	0.570768	NA	C28D4.7	up	S30GvP	WBGene00007794
0.678347	2.82635	3.99026	-0.708311	0.478752	NA	scl-5	up	R30GvP	WBGene00008027
0.679619	3.86747	3.99288	-0.968593	0.332748	NA	glt-3	up	R30GvP	WBGene00001621
0.679619	3.86747	3.99288	-0.968593	0.332748	NA	M04D8.7	up	R30GvP	WBGene00010865
0.679619	3.86747	3.99288	-0.968593	0.332748	NA	ttll-11	up	R30GvP	WBGene00019230
0.679619	3.86747	3.99288	-0.968593	0.332748	NA	Y82E9BR.11	up	R30GvP	NA
0.67994	-2.35206	3.95031	0.59541	0.55157	NA	F28E10.5	down	R180GvP	NA
0.67994	-2.35206	3.95031	0.59541	0.55157	NA	K09C8.2	down	R180GvP	WBGene00010715
0.680156	-2.22473	3.94831	0.563463	0.57312	NA	B0496.1	down	S30GvP	WBGene00015210
0.680156	-2.22473	3.94831	0.563463	0.57312	NA	C08D8.7	down	S30GvP	WBGene00235325
0.680156	-2.22473	3.94831	0.563463	0.57312	NA	C10G8.3	down	S30GvP	WBGene00015682
0.680156	-2.22473	3.94831	0.563463	0.57312	NA	C40A11.6	down	S30GvP	WBGene00016549
0.680156	-2.22473	3.94831	0.563463	0.57312	NA	C49H3.12	down	S30GvP	WBGene00016795
0.680156	-2.22473	3.94831	0.563463	0.57312	NA	F32D8.1	down	S30GvP	WBGene00009326
0.680156	-2.22473	3.94831	0.563463	0.57312	NA	F40A3.4	down	S30GvP	WBGene00018219
0.680156	-2.22473	3.94831	0.563463	0.57312	NA	gst-40	down	S30GvP	WBGene00001788
0.680156	-2.22473	3.94831	0.563463	0.57312	NA	oac-13	down	S30GvP	WBGene00008475
0.680156	-2.22473	3.94831	0.563463	0.57312	NA	phf-33	down	S30GvP	WBGene00010708
0.680156	-2.22473	3.94831	0.563463	0.57312	NA	Y46G5A.23	down	S30GvP	WBGene00012913
0.680156	-2.22473	3.94831	0.563463	0.57312	NA	Y52D5A.2	down	S30GvP	WBGene00021793
0.680156	-2.22473	3.94831	0.563463	0.57312	NA	Y62E10A.3	down	S30GvP	WBGene00013374
0.681596	-2.25802	3.95092	0.571518	0.567649	NA	Y37A1A.2	down	R30GvP	WBGene00012535
0.682164	-2.96215	3.97062	0.746018	0.455656	NA	angl-1	down	F180GvP	WBGene00020955
0.682164	-2.96215	3.97062	0.746018	0.455656	NA	C03C10.2	down	F180GvP	WBGene00007269
0.682164	-2.96215	3.97062	0.746018	0.455656	NA	C05B5.12	down	F180GvP	WBGene00194886
0.682164	-2.96215	3.97062	0.746018	0.455656	NA	C15C7.4	down	F180GvP	WBGene00015790
0.682164	-2.96215	3.97062	0.746018	0.455656	NA	C15H11.13	down	F180GvP	WBGene00077576
0.682164	-2.96215	3.97062	0.746018	0.455656	NA	C29G2.2	down	F180GvP	NA
0.682164	-2.96215	3.97062	0.746018	0.455656	NA	C49C8.1	down	F180GvP	WBGene00016765
0.682164	-2.96215	3.97062	0.746018	0.455656	NA	clec-263	down	F180GvP	WBGene00009171
0.682164	-2.96215	3.97062	0.746018	0.455656	NA	D1007.3	down	F180GvP	WBGene00017001
0.682164	-2.96215	3.97062	0.746018	0.455656	NA	F21A3.4	down	F180GvP	WBGene00008994
0.682164	-2.96215	3.97062	0.746018	0.455656	NA	F28H7.7	down	F180GvP	WBGene00009240
0.682164	-2.96215	3.97062	0.746018	0.455656	NA	F36D1.4	down	F180GvP	WBGene00009463
0.682164	-2.96215	3.97062	0.746018	0.455656	NA	F41B4.1	down	F180GvP	WBGene00018257
0.682164	-2.96215	3.97062	0.746018	0.455656	NA	F46C5.4	down	F180GvP	WBGene00009780
0.682164	-2.96215	3.97062	0.746018	0.455656	NA	F59B10.2	down	F180GvP	WBGene00010318
0.682164	-2.96215	3.97062	0.746018	0.455656	NA	flp-32	down	F180GvP	WBGene00010982
0.682164	-2.96215	3.97062	0.746018	0.455656	NA	gst-35	down	F180GvP	WBGene00001783
0.682164	-2.96215	3.97062	0.746018	0.455656	NA	JC8.17	down	F180GvP	WBGene00219548
0.682164	-2.96215	3.97062	0.746018	0.455656	NA	K01D12.18	down	F180GvP	WBGene00201537
0.682164	-2.96215	3.97062	0.746018	0.455656	NA	lin-44	down	F180GvP	WBGene00003029
0.682164	-2.96215	3.97062	0.746018	0.455656	NA	lips-12	down	F180GvP	WBGene00020473
0.682164	-2.96215	3.97062	0.746018	0.455656	NA	nhr-53	down	F180GvP	WBGene00003643
0.682164	-2.96215	3.97062	0.746018	0.455656	NA	npr-11	down	F180GvP	WBGene00016110
0.682164	-2.96215	3.97062	0.746018	0.455656	NA	pqn-48	down	F180GvP	WBGene00004135
0.682164	-2.96215	3.97062	0.746018	0.455656	NA	R02E4.2	down	F180GvP	WBGene00044021
0.682164	-2.96215	3.97062	0.746018	0.455656	NA	R05H11.2	down	F180GvP	WBGene00019908
0.682164	-2.96215	3.97062	0.746018	0.455656	NA	sek-5	down	F180GvP	WBGene00018034
0.682164	-2.96215	3.97062	0.746018	0.455656	NA	sup-18	down	F180GvP	WBGene00015334
0.682164	-2.96215	3.97062	0.746018	0.455656	NA	T03F6.10	down	F180GvP	WBGene00185005
0.682164	-2.96215	3.97062	0.746018	0.455656	NA	T04F8.3	down	F180GvP	WBGene00011442
0.682164	-2.96215	3.97062	0.746018	0.455656	NA	T12B5.9	down	F180GvP	NA
0.682164	-2.96215	3.97062	0.746018	0.455656	NA	ttr-28	down	F180GvP	WBGene00011285
0.682164	-2.96215	3.97062	0.746018	0.455656	NA	twk-29	down	F180GvP	WBGene00006681
0.682164	-2.96215	3.97062	0.746018	0.455656	NA	W03D8.13	down	F180GvP	WBGene00220118
0.682164	-2.96215	3.97062	0.746018	0.455656	NA	W10D9.1	down	F180GvP	WBGene00021129
0.682164	-2.96215	3.97062	0.746018	0.455656	NA	Y24F12A.4	down	F180GvP	NA
0.682164	-2.96215	3.97062	0.746018	0.455656	NA	Y40H4A.2	down	F180GvP	WBGene00012741
0.682164	-2.96215	3.97062	0.746018	0.455656	NA	Y43F8A.2	down	F180GvP	WBGene00012809
0.682164	-2.96215	3.97062	0.746018	0.455656	NA	Y6G8.16	down	F180GvP	WBGene00194801
0.682164	-2.96215	3.97062	0.746018	0.455656	NA	Y82E9BR.17	down	F180GvP	WBGene00022349
0.683604	1.20317	3.96554	-0.303406	0.761581	NA	F54D10.4	up	S180GvP	WBGene00018805
0.683604	1.20317	3.96554	-0.303406	0.761581	NA	oac-8	up	S180GvP	WBGene00008077
0.685646	-1.4453	3.98156	0.362999	0.716605	NA	mec-18	down	S180GvP	WBGene00003179
0.686448	-2.20327	3.94892	0.557942	0.576884	NA	C54C6.5	down	S30GvP	WBGene00008287
0.686448	-2.20327	3.94892	0.557942	0.576884	NA	F10D11.5	down	S30GvP	WBGene00008651
0.686698	1.56084	3.98729	-0.391454	0.695462	NA	cyp-33C12	up	R180GvP	WBGene00021168
0.68674	1.27081	3.9301	-0.323354	0.746427	NA	M03F4.6	up	S30GvP	WBGene00019759
0.687445	-2.3786	3.94952	0.602249	0.547008	NA	glb-7	down	R180GvP	WBGene00016024
0.687445	-2.3786	3.94952	0.602249	0.547008	NA	sup-10	down	R180GvP	WBGene00006319
0.687445	-2.3786	3.94952	0.602249	0.547008	NA	Y45F10D.2	down	R180GvP	WBGene00012883
0.687899	3.25673	4.01173	-0.8118	0.416907	NA	linc-160	up	R180GvP	WBGene00219768
0.687925	-2.50298	3.96057	0.631975	0.527403	NA	C35D6.4	down	F30GvP	WBGene00007961
0.687925	-2.50298	3.96057	0.631975	0.527403	NA	ugt-27	down	F30GvP	WBGene00015694
0.687925	-2.50298	3.96057	0.631975	0.527403	NA	Y87G2A.25	down	F30GvP	WBGene00219288
0.688452	-2.56391	3.95839	0.647716	0.517169	NA	AH10.10	down	F30GvP	WBGene00219777
0.688452	-2.56391	3.95839	0.647716	0.517169	NA	avr-14	down	F30GvP	WBGene00000232
0.688452	-2.56391	3.95839	0.647716	0.517169	NA	B0035.21	down	F30GvP	WBGene00235095
0.688452	-2.56391	3.95839	0.647716	0.517169	NA	B0244.9	down	F30GvP	WBGene00015084
0.688452	-2.56391	3.95839	0.647716	0.517169	NA	C53C11.5	down	F30GvP	WBGene00044770
0.688452	-2.56391	3.95839	0.647716	0.517169	NA	C54G10.4	down	F30GvP	NA
0.688452	-2.56391	3.95839	0.647716	0.517169	NA	cal-8	down	F30GvP	WBGene00017394
0.688452	-2.56391	3.95839	0.647716	0.517169	NA	ceh-32	down	F30GvP	WBGene00000453
0.688452	-2.56391	3.95839	0.647716	0.517169	NA	clec-79	down	F30GvP	WBGene00018548
0.688452	-2.56391	3.95839	0.647716	0.517169	NA	col-177	down	F30GvP	WBGene00000750
0.688452	-2.56391	3.95839	0.647716	0.517169	NA	cutl-14	down	F30GvP	WBGene00015231
0.688452	-2.56391	3.95839	0.647716	0.517169	NA	cyp-14A3	down	F30GvP	WBGene00010707
0.688452	-2.56391	3.95839	0.647716	0.517169	NA	drn-1	down	F30GvP	WBGene00016911
0.688452	-2.56391	3.95839	0.647716	0.517169	NA	ets-7	down	F30GvP	WBGene00017601
0.688452	-2.56391	3.95839	0.647716	0.517169	NA	F21D12.3	down	F30GvP	WBGene00017663
0.688452	-2.56391	3.95839	0.647716	0.517169	NA	F21D9.2	down	F30GvP	WBGene00009016
0.688452	-2.56391	3.95839	0.647716	0.517169	NA	F27D9.12	down	F30GvP	WBGene00206475
0.688452	-2.56391	3.95839	0.647716	0.517169	NA	F28C6.5	down	F30GvP	WBGene00009205
0.688452	-2.56391	3.95839	0.647716	0.517169	NA	F32D8.15	down	F30GvP	WBGene00009325
0.688452	-2.56391	3.95839	0.647716	0.517169	NA	F35C8.8	down	F30GvP	WBGene00018038
0.688452	-2.56391	3.95839	0.647716	0.517169	NA	F38B7.2	down	F30GvP	WBGene00009533
0.688452	-2.56391	3.95839	0.647716	0.517169	NA	F39F10.2	down	F30GvP	WBGene00018202
0.688452	-2.56391	3.95839	0.647716	0.517169	NA	F40A3.4	down	F30GvP	WBGene00018219
0.688452	-2.56391	3.95839	0.647716	0.517169	NA	F47G3.1	down	F30GvP	WBGene00018576
0.688452	-2.56391	3.95839	0.647716	0.517169	NA	F48B9.1	down	F30GvP	WBGene00018587
0.688452	-2.56391	3.95839	0.647716	0.517169	NA	F52G3.5	down	F30GvP	WBGene00018713
0.688452	-2.56391	3.95839	0.647716	0.517169	NA	F53B6.13	down	F30GvP	WBGene00219450
0.688452	-2.56391	3.95839	0.647716	0.517169	NA	F59A2.7	down	F30GvP	WBGene00219986
0.688452	-2.56391	3.95839	0.647716	0.517169	NA	fbxa-12	down	F30GvP	WBGene00016525
0.688452	-2.56391	3.95839	0.647716	0.517169	NA	fbxb-52	down	F30GvP	WBGene00019417
0.688452	-2.56391	3.95839	0.647716	0.517169	NA	fbxb-85	down	F30GvP	WBGene00011267
0.688452	-2.56391	3.95839	0.647716	0.517169	NA	flp-32	down	F30GvP	WBGene00010982
0.688452	-2.56391	3.95839	0.647716	0.517169	NA	flp-33	down	F30GvP	WBGene00011586
0.688452	-2.56391	3.95839	0.647716	0.517169	NA	gpa-12	down	F30GvP	WBGene00001674
0.688452	-2.56391	3.95839	0.647716	0.517169	NA	K04A8.3	down	F30GvP	NA
0.688452	-2.56391	3.95839	0.647716	0.517169	NA	K08F8.5	down	F30GvP	NA
0.688452	-2.56391	3.95839	0.647716	0.517169	NA	lgc-21	down	F30GvP	WBGene00007903
0.688452	-2.56391	3.95839	0.647716	0.517169	NA	mig-18	down	F30GvP	WBGene00003249
0.688452	-2.56391	3.95839	0.647716	0.517169	NA	nep-15	down	F30GvP	WBGene00018227
0.688452	-2.56391	3.95839	0.647716	0.517169	NA	nhr-147	down	F30GvP	WBGene00015395
0.688452	-2.56391	3.95839	0.647716	0.517169	NA	nhr-91	down	F30GvP	WBGene00003681
0.688452	-2.56391	3.95839	0.647716	0.517169	NA	nipi-4	down	F30GvP	WBGene00077712
0.688452	-2.56391	3.95839	0.647716	0.517169	NA	ora-1	down	F30GvP	WBGene00003879
0.688452	-2.56391	3.95839	0.647716	0.517169	NA	pqn-25	down	F30GvP	WBGene00004114
0.688452	-2.56391	3.95839	0.647716	0.517169	NA	ptr-11	down	F30GvP	WBGene00004225
0.688452	-2.56391	3.95839	0.647716	0.517169	NA	spe-46	down	F30GvP	WBGene00012296
0.688452	-2.56391	3.95839	0.647716	0.517169	NA	sptf-1	down	F30GvP	WBGene00009743
0.688452	-2.56391	3.95839	0.647716	0.517169	NA	str-180	down	F30GvP	WBGene00006224
0.688452	-2.56391	3.95839	0.647716	0.517169	NA	sul-1	down	F30GvP	WBGene00006308
0.688452	-2.56391	3.95839	0.647716	0.517169	NA	T10C6.7	down	F30GvP	WBGene00011689
0.688452	-2.56391	3.95839	0.647716	0.517169	NA	T13H10.14	down	F30GvP	WBGene00200354
0.688452	-2.56391	3.95839	0.647716	0.517169	NA	tag-344	down	F30GvP	WBGene00015230
0.688452	-2.56391	3.95839	0.647716	0.517169	NA	tbb-4	down	F30GvP	WBGene00006538
0.688452	-2.56391	3.95839	0.647716	0.517169	NA	vab-23	down	F30GvP	WBGene00014153
0.688452	-2.56391	3.95839	0.647716	0.517169	NA	W06H8.2	down	F30GvP	WBGene00021066
0.688452	-2.56391	3.95839	0.647716	0.517169	NA	Y22D7AL.6	down	F30GvP	WBGene00021245
0.688452	-2.56391	3.95839	0.647716	0.517169	NA	Y27F2A.6	down	F30GvP	WBGene00021298
0.688452	-2.56391	3.95839	0.647716	0.517169	NA	Y57G11C.1130	down	F30GvP	WBGene00194649
0.688452	-2.56391	3.95839	0.647716	0.517169	NA	Y59C2A.2	down	F30GvP	WBGene00021985
0.688452	-2.56391	3.95839	0.647716	0.517169	NA	Y69H2.1	down	F30GvP	WBGene00013479
0.688452	-2.56391	3.95839	0.647716	0.517169	NA	Y73F8A.32	down	F30GvP	WBGene00013536
0.688452	-2.56391	3.95839	0.647716	0.517169	NA	ZC15.3	down	F30GvP	WBGene00013832
0.688452	-2.56391	3.95839	0.647716	0.517169	NA	ZK1010.4	down	F30GvP	WBGene00014178
0.688452	-2.56391	3.95839	0.647716	0.517169	NA	ZK1067.4	down	F30GvP	WBGene00014210
0.688452	-2.56391	3.95839	0.647716	0.517169	NA	ZK1128.3	down	F30GvP	WBGene00014229
0.688452	-2.56391	3.95839	0.647716	0.517169	NA	ZK1236.8	down	F30GvP	NA
0.688452	-2.56391	3.95839	0.647716	0.517169	NA	ZK418.2	down	F30GvP	WBGene00022732
0.688487	-2.20335	3.94892	0.557961	0.576871	NA	Y41C4A.6	down	S30GvP	WBGene00012753
0.688487	-2.20335	3.94892	0.557961	0.576871	NA	Y54F10BM.12	down	S30GvP	WBGene00021866
0.688661	-2.29524	3.94982	0.581101	0.561172	NA	F15H10.7	down	R30GvP	WBGene00008874
0.688661	-2.29524	3.94982	0.581101	0.561172	NA	fbxb-72	down	R30GvP	WBGene00019243
0.688661	-2.29524	3.94982	0.581101	0.561172	NA	flp-18	down	R30GvP	WBGene00001461
0.688661	-2.29524	3.94982	0.581101	0.561172	NA	K11H12.9	down	R30GvP	WBGene00019665
0.688661	-2.29524	3.94982	0.581101	0.561172	NA	W10G11.4	down	R30GvP	NA
0.688661	-2.29524	3.94982	0.581101	0.561172	NA	Y38H6C.17	down	R30GvP	NA
0.689011	-1.03393	3.95748	0.261259	0.793893	NA	gcy-13	down	R180GvP	WBGene00001539
0.689081	-2.30049	3.94967	0.582451	0.560263	NA	F09C6.1	down	R30GvP	NA
0.689081	-2.30049	3.94967	0.582451	0.560263	NA	slc-28.2	down	R30GvP	WBGene00017868
0.6916	-2.25566	3.94745	0.571422	0.567714	NA	asp-7	down	S30GvP	WBGene00019104
0.6916	-2.25566	3.94745	0.571422	0.567714	NA	C34D1.4	down	S30GvP	WBGene00007931
0.6916	-2.25566	3.94745	0.571422	0.567714	NA	fbxb-106	down	S30GvP	WBGene00017911
0.6916	-2.25566	3.94745	0.571422	0.567714	NA	lgx-1	down	S30GvP	WBGene00002983
0.693478	-2.4843	3.96126	0.62715	0.530561	NA	R155.3	down	F30GvP	WBGene00020117
0.693478	-2.4843	3.96126	0.62715	0.530561	NA	T28F3.9	down	F30GvP	WBGene00012135
0.693639	-2.25588	3.94744	0.57148	0.567674	NA	F49H12.7	down	S30GvP	WBGene00044753
0.693679	1.35117	3.97405	-0.339998	0.733858	NA	sul-1	up	R180GvP	WBGene00006308
0.693679	1.35117	3.97405	-0.339998	0.733858	NA	tag-141	up	R180GvP	NA
0.694182	-2.38095	3.94946	0.602856	0.546605	NA	fbxb-41	down	R180GvP	WBGene00019703
0.694495	0.111263	3.93511	-0.0282746	0.977443	NA	F56D6.14	up	R180GvP	WBGene00044476
0.695206	0.458969	3.9133	-0.117284	0.906635	NA	K09B3.1	up	S30GvP	WBGene00019545
0.695206	0.458969	3.9133	-0.117284	0.906635	NA	nlp-42	up	S30GvP	WBGene00013588
0.69642	2.92018	3.97656	-0.734349	0.462736	NA	rog-1	up	F180GvP	WBGene00018819
0.69642	2.92018	3.97656	-0.734349	0.462736	NA	srab-4	up	F180GvP	WBGene00016363
0.697333	-2.39749	3.94897	0.607118	0.543773	NA	fbxa-58	down	R180GvP	NA
0.697333	-2.39749	3.94897	0.607118	0.543773	NA	lat-2	down	R180GvP	WBGene00002252
0.697333	-2.39749	3.94897	0.607118	0.543773	NA	M163.7	down	R180GvP	WBGene00010939
0.697333	-2.39749	3.94897	0.607118	0.543773	NA	Y73C8B.9	down	R180GvP	WBGene00235321
0.697943	-2.29629	3.94979	0.58137	0.560991	NA	irld-18	down	R30GvP	WBGene00013299
0.69965	1.16983	3.97377	-0.294387	0.768462	NA	Y39A3B.7	up	F30GvP	WBGene00206512
0.700755	-1.26702	3.97156	0.319023	0.749709	NA	R09A8.5	down	F30GvP	WBGene00011154
0.700871	-1.08441	3.95556	0.274149	0.78397	NA	T26G10.5	down	R180GvP	WBGene00012062
0.70159	-2.83069	3.966	0.71374	0.475388	NA	abu-4	down	S180GvP	WBGene00000027
0.70159	-2.83069	3.966	0.71374	0.475388	NA	anr-7	down	S180GvP	WBGene00219607
0.70159	-2.83069	3.966	0.71374	0.475388	NA	arrd-5	down	S180GvP	WBGene00014161
0.70159	-2.83069	3.966	0.71374	0.475388	NA	btb-3	down	S180GvP	NA
0.70159	-2.83069	3.966	0.71374	0.475388	NA	C01G5.25	down	S180GvP	WBGene00235291
0.70159	-2.83069	3.966	0.71374	0.475388	NA	C08H9.1	down	S180GvP	NA
0.70159	-2.83069	3.966	0.71374	0.475388	NA	C16A3.11	down	S180GvP	WBGene00023469
0.70159	-2.83069	3.966	0.71374	0.475388	NA	C24H12.3	down	S180GvP	NA
0.70159	-2.83069	3.966	0.71374	0.475388	NA	C25E10.4	down	S180GvP	WBGene00016094
0.70159	-2.83069	3.966	0.71374	0.475388	NA	C25H3.1	down	S180GvP	WBGene00016111
0.70159	-2.83069	3.966	0.71374	0.475388	NA	C49G7.6	down	S180GvP	NA
0.70159	-2.83069	3.966	0.71374	0.475388	NA	C55A1.6	down	S180GvP	WBGene00008323
0.70159	-2.83069	3.966	0.71374	0.475388	NA	C56G2.4	down	S180GvP	WBGene00016979
0.70159	-2.83069	3.966	0.71374	0.475388	NA	ceh-2	down	S180GvP	WBGene00000429
0.70159	-2.83069	3.966	0.71374	0.475388	NA	clc-4	down	S180GvP	WBGene00000525
0.70159	-2.83069	3.966	0.71374	0.475388	NA	clec-184	down	S180GvP	WBGene00023502
0.70159	-2.83069	3.966	0.71374	0.475388	NA	clec-194	down	S180GvP	WBGene00013778
0.70159	-2.83069	3.966	0.71374	0.475388	NA	col-128	down	S180GvP	WBGene00000702
0.70159	-2.83069	3.966	0.71374	0.475388	NA	cutl-13	down	S180GvP	WBGene00021025
0.70159	-2.83069	3.966	0.71374	0.475388	NA	D1009.3	down	S180GvP	NA
0.70159	-2.83069	3.966	0.71374	0.475388	NA	D1014.5	down	S180GvP	WBGene00017018
0.70159	-2.83069	3.966	0.71374	0.475388	NA	D2024.4	down	S180GvP	WBGene00017052
0.70159	-2.83069	3.966	0.71374	0.475388	NA	dmsr-4	down	S180GvP	WBGene00017038
0.70159	-2.83069	3.966	0.71374	0.475388	NA	F11A5.3	down	S180GvP	WBGene00008671
0.70159	-2.83069	3.966	0.71374	0.475388	NA	F21H7.12	down	S180GvP	WBGene00009033
0.70159	-2.83069	3.966	0.71374	0.475388	NA	F38E9.6	down	S180GvP	WBGene00018188
0.70159	-2.83069	3.966	0.71374	0.475388	NA	F40G9.12	down	S180GvP	WBGene00018247
0.70159	-2.83069	3.966	0.71374	0.475388	NA	F47G9.6	down	S180GvP	WBGene00009833
0.70159	-2.83069	3.966	0.71374	0.475388	NA	F49C5.4	down	S180GvP	WBGene00009867
0.70159	-2.83069	3.966	0.71374	0.475388	NA	F52E1.2	down	S180GvP	WBGene00018692
0.70159	-2.83069	3.966	0.71374	0.475388	NA	frpr-3	down	S180GvP	WBGene00016149
0.70159	-2.83069	3.966	0.71374	0.475388	NA	ggr-2	down	S180GvP	NA
0.70159	-2.83069	3.966	0.71374	0.475388	NA	glr-2	down	S180GvP	WBGene00001613
0.70159	-2.83069	3.966	0.71374	0.475388	NA	lgc-7	down	S180GvP	WBGene00013300
0.70159	-2.83069	3.966	0.71374	0.475388	NA	lin-31	down	S180GvP	WBGene00003017
0.70159	-2.83069	3.966	0.71374	0.475388	NA	linc-13	down	S180GvP	WBGene00219708
0.70159	-2.83069	3.966	0.71374	0.475388	NA	lron-15	down	S180GvP	WBGene00016974
0.70159	-2.83069	3.966	0.71374	0.475388	NA	M05D6.9	down	S180GvP	WBGene00010881
0.70159	-2.83069	3.966	0.71374	0.475388	NA	M7.10	down	S180GvP	WBGene00010886
0.70159	-2.83069	3.966	0.71374	0.475388	NA	nas-4	down	S180GvP	WBGene00003523
0.70159	-2.83069	3.966	0.71374	0.475388	NA	nep-25	down	S180GvP	WBGene00022874
0.70159	-2.83069	3.966	0.71374	0.475388	NA	pax-1	down	S180GvP	WBGene00003937
0.70159	-2.83069	3.966	0.71374	0.475388	NA	R08E3.2	down	S180GvP	NA
0.70159	-2.83069	3.966	0.71374	0.475388	NA	rab-28	down	S180GvP	WBGene00004281
0.70159	-2.83069	3.966	0.71374	0.475388	NA	srr-10	down	S180GvP	WBGene00005661
0.70159	-2.83069	3.966	0.71374	0.475388	NA	srv-10	down	S180GvP	WBGene00005721
0.70159	-2.83069	3.966	0.71374	0.475388	NA	T05A7.11	down	S180GvP	WBGene00044383
0.70159	-2.83069	3.966	0.71374	0.475388	NA	T13C5.7	down	S180GvP	WBGene00020487
0.70159	-2.83069	3.966	0.71374	0.475388	NA	T19A5.13	down	S180GvP	WBGene00196777
0.70159	-2.83069	3.966	0.71374	0.475388	NA	T25D1.1	down	S180GvP	WBGene00020793
0.70159	-2.83069	3.966	0.71374	0.475388	NA	Y105C5A.1269	down	S180GvP	WBGene00194645
0.70159	-2.83069	3.966	0.71374	0.475388	NA	Y37E11AL.1	down	S180GvP	WBGene00021357
0.70159	-2.83069	3.966	0.71374	0.475388	NA	Y45F10C.6	down	S180GvP	WBGene00044256
0.70159	-2.83069	3.966	0.71374	0.475388	NA	Y49E10.27	down	S180GvP	WBGene00013045
0.70159	-2.83069	3.966	0.71374	0.475388	NA	Y54F10BM.6	down	S180GvP	WBGene00021861
0.70159	-2.83069	3.966	0.71374	0.475388	NA	Y55D5A.4	down	S180GvP	WBGene00021918
0.70159	-2.83069	3.966	0.71374	0.475388	NA	Y6G8.13	down	S180GvP	NA
0.70159	-2.83069	3.966	0.71374	0.475388	NA	Y73F8A.35	down	S180GvP	WBGene00013539
0.70159	-2.83069	3.966	0.71374	0.475388	NA	Y81B9A.2	down	S180GvP	WBGene00022316
0.70159	-2.83069	3.966	0.71374	0.475388	NA	Y82E9BL.9	down	S180GvP	NA
0.70159	-2.83069	3.966	0.71374	0.475388	NA	ZC178.2	down	S180GvP	WBGene00022536
0.704589	-2.3269	3.9489	0.589253	0.555692	NA	C32H11.7	down	R30GvP	NA
0.704589	-2.3269	3.9489	0.589253	0.555692	NA	F26F12.4	down	R30GvP	WBGene00017835
0.704589	-2.3269	3.9489	0.589253	0.555692	NA	H12D21.9	down	R30GvP	WBGene00010385
0.704589	-2.3269	3.9489	0.589253	0.555692	NA	snpc-3.3	down	R30GvP	NA
0.705009	-2.33194	3.94876	0.590551	0.554821	NA	BE0003N10.3	down	R30GvP	WBGene00015268
0.705009	-2.33194	3.94876	0.590551	0.554821	NA	K12H6.7	down	R30GvP	WBGene00019687
0.705009	-2.33194	3.94876	0.590551	0.554821	NA	kap-1	down	R30GvP	WBGene00002182
0.705009	-2.33194	3.94876	0.590551	0.554821	NA	T19C3.5	down	R30GvP	WBGene00020563
0.70509	-2.82916	3.96606	0.713342	0.475634	NA	B0207.7	down	S180GvP	WBGene00015030
0.70512	-0.325394	3.96991	0.081965	0.934675	NA	ZK1053.4	down	F180GvP	WBGene00014199
0.705428	-2.33694	3.94861	0.591838	0.553959	NA	acl-13	down	R30GvP	WBGene00008581
0.705428	-2.33694	3.94861	0.591838	0.553959	NA	acr-6	down	R30GvP	WBGene00000045
0.705428	-2.33694	3.94861	0.591838	0.553959	NA	bath-4	down	R30GvP	WBGene00018665
0.705428	-2.33694	3.94861	0.591838	0.553959	NA	C04C11.1	down	R30GvP	WBGene00007295
0.705428	-2.33694	3.94861	0.591838	0.553959	NA	C06C3.12	down	R30GvP	WBGene00175031
0.705428	-2.33694	3.94861	0.591838	0.553959	NA	C15C7.6	down	R30GvP	WBGene00015792
0.705428	-2.33694	3.94861	0.591838	0.553959	NA	col-187	down	R30GvP	WBGene00000760
0.705428	-2.33694	3.94861	0.591838	0.553959	NA	F38A5.22	down	R30GvP	WBGene00235391
0.705428	-2.33694	3.94861	0.591838	0.553959	NA	F52D2.12	down	R30GvP	WBGene00219451
0.705428	-2.33694	3.94861	0.591838	0.553959	NA	F54D10.4	down	R30GvP	WBGene00018805
0.705428	-2.33694	3.94861	0.591838	0.553959	NA	fbxa-198	down	R30GvP	NA
0.705428	-2.33694	3.94861	0.591838	0.553959	NA	H14E04.3	down	R30GvP	WBGene00019200
0.705428	-2.33694	3.94861	0.591838	0.553959	NA	H35N09.2	down	R30GvP	WBGene00019266
0.705428	-2.33694	3.94861	0.591838	0.553959	NA	his-55	down	R30GvP	WBGene00001929
0.705428	-2.33694	3.94861	0.591838	0.553959	NA	K01G12.3	down	R30GvP	WBGene00010483
0.705428	-2.33694	3.94861	0.591838	0.553959	NA	K05C4.4	down	R30GvP	WBGene00010581
0.705428	-2.33694	3.94861	0.591838	0.553959	NA	K12H6.4	down	R30GvP	WBGene00019684
0.705428	-2.33694	3.94861	0.591838	0.553959	NA	let-381	down	R30GvP	WBGene00002601
0.705428	-2.33694	3.94861	0.591838	0.553959	NA	nhr-15	down	R30GvP	WBGene00003614
0.705428	-2.33694	3.94861	0.591838	0.553959	NA	nlp-5	down	R30GvP	WBGene00003743
0.705428	-2.33694	3.94861	0.591838	0.553959	NA	T19A6.4	down	R30GvP	WBGene00011829
0.705428	-2.33694	3.94861	0.591838	0.553959	NA	T24C4.2	down	R30GvP	WBGene00020758
0.705428	-2.33694	3.94861	0.591838	0.553959	NA	T26C11.9	down	R30GvP	WBGene00194679
0.705428	-2.33694	3.94861	0.591838	0.553959	NA	T26E3.6	down	R30GvP	WBGene00012039
0.705428	-2.33694	3.94861	0.591838	0.553959	NA	tag-241	down	R30GvP	WBGene00044079
0.705428	-2.33694	3.94861	0.591838	0.553959	NA	tctn-1	down	R30GvP	WBGene00017120
0.705428	-2.33694	3.94861	0.591838	0.553959	NA	Y110A2AL.4	down	R30GvP	WBGene00022441
0.705428	-2.33694	3.94861	0.591838	0.553959	NA	Y39A3B.3	down	R30GvP	WBGene00021438
0.705428	-2.33694	3.94861	0.591838	0.553959	NA	ZK1055.4	down	R30GvP	WBGene00022845
0.705428	-2.33694	3.94861	0.591838	0.553959	NA	ZK6.8	down	R30GvP	WBGene00022643
0.706519	-2.57287	3.95808	0.65003	0.515673	NA	unc-24	down	F30GvP	WBGene00006761
0.706519	-2.57287	3.95808	0.65003	0.515673	NA	ZC434.3	down	F30GvP	WBGene00013891
0.707122	-2.28624	3.94661	0.579294	0.562391	NA	F26D10.11	down	S30GvP	NA
0.707122	-2.28624	3.94661	0.579294	0.562391	NA	F40G9.9	down	S30GvP	WBGene00018245
0.70859	-2.8276	3.96613	0.712937	0.475885	NA	C29F9.5	down	S180GvP	WBGene00016220
0.70859	-2.8276	3.96613	0.712937	0.475885	NA	C34C6.9	down	S180GvP	WBGene00194940
0.70859	-2.8276	3.96613	0.712937	0.475885	NA	C44C10.15	down	S180GvP	WBGene00219301
0.70859	-2.8276	3.96613	0.712937	0.475885	NA	cyp-33C1	down	S180GvP	WBGene00016686
0.70859	-2.8276	3.96613	0.712937	0.475885	NA	F09C6.11	down	S180GvP	WBGene00044181
0.70859	-2.8276	3.96613	0.712937	0.475885	NA	F13E9.12	down	S180GvP	WBGene00008761
0.70859	-2.8276	3.96613	0.712937	0.475885	NA	F13E9.9	down	S180GvP	WBGene00008758
0.70859	-2.8276	3.96613	0.712937	0.475885	NA	F18A11.7	down	S180GvP	NA
0.70859	-2.8276	3.96613	0.712937	0.475885	NA	F28B1.9	down	S180GvP	WBGene00045381
0.70859	-2.8276	3.96613	0.712937	0.475885	NA	F45B8.3	down	S180GvP	WBGene00009720
0.70859	-2.8276	3.96613	0.712937	0.475885	NA	F55G1.1	down	S180GvP	WBGene00018899
0.70859	-2.8276	3.96613	0.712937	0.475885	NA	F58E2.3	down	S180GvP	WBGene00019047
0.70859	-2.8276	3.96613	0.712937	0.475885	NA	F58E6.8	down	S180GvP	WBGene00010257
0.70859	-2.8276	3.96613	0.712937	0.475885	NA	fbxb-33	down	S180GvP	WBGene00044314
0.70859	-2.8276	3.96613	0.712937	0.475885	NA	fig-1	down	S180GvP	WBGene00009968
0.70859	-2.8276	3.96613	0.712937	0.475885	NA	flp-23	down	S180GvP	WBGene00017693
0.70859	-2.8276	3.96613	0.712937	0.475885	NA	glt-7	down	S180GvP	WBGene00001625
0.70859	-2.8276	3.96613	0.712937	0.475885	NA	H20J04.1	down	S180GvP	WBGene00019216
0.70859	-2.8276	3.96613	0.712937	0.475885	NA	K10C9.4	down	S180GvP	WBGene00019625
0.70859	-2.8276	3.96613	0.712937	0.475885	NA	K10D6.3	down	S180GvP	WBGene00010743
0.70859	-2.8276	3.96613	0.712937	0.475885	NA	K12D9.1	down	S180GvP	WBGene00019675
0.70859	-2.8276	3.96613	0.712937	0.475885	NA	paqr-3	down	S180GvP	WBGene00013457
0.70859	-2.8276	3.96613	0.712937	0.475885	NA	T01B7.13	down	S180GvP	WBGene00206502
0.70859	-2.8276	3.96613	0.712937	0.475885	NA	T10D4.15	down	S180GvP	WBGene00077522
0.70859	-2.8276	3.96613	0.712937	0.475885	NA	T20F10.8	down	S180GvP	NA
0.70859	-2.8276	3.96613	0.712937	0.475885	NA	T27E7.9	down	S180GvP	WBGene00012093
0.70859	-2.8276	3.96613	0.712937	0.475885	NA	twk-39	down	S180GvP	WBGene00006690
0.70859	-2.8276	3.96613	0.712937	0.475885	NA	W01C8.1	down	S180GvP	WBGene00020918
0.70859	-2.8276	3.96613	0.712937	0.475885	NA	wrt-7	down	S180GvP	WBGene00006953
0.70859	-2.8276	3.96613	0.712937	0.475885	NA	Y102A5C.35	down	S180GvP	NA
0.70859	-2.8276	3.96613	0.712937	0.475885	NA	Y116A8C.48	down	S180GvP	WBGene00045043
0.70859	-2.8276	3.96613	0.712937	0.475885	NA	Y116F11B.2	down	S180GvP	WBGene00013820
0.70859	-2.8276	3.96613	0.712937	0.475885	NA	Y37H2A.7	down	S180GvP	WBGene00012567
0.70859	-2.8276	3.96613	0.712937	0.475885	NA	Y38H8A.2	down	S180GvP	WBGene00012636
0.70859	-2.8276	3.96613	0.712937	0.475885	NA	ZC518.8	down	S180GvP	WBGene00235129
0.70859	-2.8276	3.96613	0.712937	0.475885	NA	ZK1248.17	down	S180GvP	WBGene00022884
0.708831	0.152437	3.93306	-0.0387579	0.969083	NA	K10C9.1	up	R180GvP	WBGene00019623
0.708831	0.152437	3.93306	-0.0387579	0.969083	NA	R08A2.7	up	R180GvP	WBGene00011137
0.709162	-2.28653	3.9466	0.579366	0.562342	NA	Y66A7A.4	down	S30GvP	WBGene00013424
0.711388	-3.0187	3.96819	0.760726	0.446821	NA	B0222.11	down	F180GvP	WBGene00044582
0.711388	-3.0187	3.96819	0.760726	0.446821	NA	C16C8.13	down	F180GvP	WBGene00015851
0.711388	-3.0187	3.96819	0.760726	0.446821	NA	C31E10.4	down	F180GvP	NA
0.711388	-3.0187	3.96819	0.760726	0.446821	NA	cutl-23	down	F180GvP	WBGene00021343
0.711388	-3.0187	3.96819	0.760726	0.446821	NA	D1022.9	down	F180GvP	WBGene00044300
0.711388	-3.0187	3.96819	0.760726	0.446821	NA	F09E5.12	down	F180GvP	WBGene00017290
0.711388	-3.0187	3.96819	0.760726	0.446821	NA	F14H3.5	down	F180GvP	WBGene00008824
0.711388	-3.0187	3.96819	0.760726	0.446821	NA	F36A4.2	down	F180GvP	WBGene00018081
0.711388	-3.0187	3.96819	0.760726	0.446821	NA	F36F12.7	down	F180GvP	WBGene00018098
0.711388	-3.0187	3.96819	0.760726	0.446821	NA	F42G8.7	down	F180GvP	NA
0.711388	-3.0187	3.96819	0.760726	0.446821	NA	H11L12.1	down	F180GvP	WBGene00019189
0.711388	-3.0187	3.96819	0.760726	0.446821	NA	mps-2	down	F180GvP	WBGene00019282
0.711388	-3.0187	3.96819	0.760726	0.446821	NA	msp-10	down	F180GvP	WBGene00003425
0.711388	-3.0187	3.96819	0.760726	0.446821	NA	nhx-4	down	F180GvP	WBGene00003732
0.711388	-3.0187	3.96819	0.760726	0.446821	NA	skr-11	down	F180GvP	NA
0.711388	-3.0187	3.96819	0.760726	0.446821	NA	srw-35	down	F180GvP	WBGene00005782
0.711388	-3.0187	3.96819	0.760726	0.446821	NA	T05E12.9	down	F180GvP	WBGene00045500
0.711388	-3.0187	3.96819	0.760726	0.446821	NA	W02A2.4	down	F180GvP	NA
0.711388	-3.0187	3.96819	0.760726	0.446821	NA	Y37H9A.5	down	F180GvP	WBGene00014871
0.711388	-3.0187	3.96819	0.760726	0.446821	NA	Y39B6A.7	down	F180GvP	WBGene00012669
0.711388	-3.0187	3.96819	0.760726	0.446821	NA	ZC196.1	down	F180GvP	NA
0.711388	-3.0187	3.96819	0.760726	0.446821	NA	ZK177.9	down	F180GvP	WBGene00022674
0.711388	-3.0187	3.96819	0.760726	0.446821	NA	ZK637.15	down	F180GvP	WBGene00014032
0.712139	-1.22025	3.93101	0.310416	0.756244	NA	mpst-7	down	S30GvP	WBGene00011307
0.713059	-0.137249	3.95189	0.0347299	0.972295	NA	T28C6.5	down	F30GvP	WBGene00012120
0.71593	-2.4345	3.94791	0.616656	0.537461	NA	C35D6.4	down	R180GvP	WBGene00007961
0.71593	-2.4345	3.94791	0.616656	0.537461	NA	C56G3.2	down	R180GvP	WBGene00016985
0.71593	-2.4345	3.94791	0.616656	0.537461	NA	F33H2.8	down	R180GvP	WBGene00009371
0.717182	1.14424	3.9308	-0.291097	0.770977	NA	C13C4.7	up	R30GvP	WBGene00007551
0.717718	1.73362	3.98374	-0.435174	0.663436	NA	C05E11.2	up	F30GvP	WBGene00015493
0.718312	-2.428	3.94809	0.61498	0.538568	NA	W08F4.5	down	R180GvP	WBGene00021094
0.718312	-2.428	3.94809	0.61498	0.538568	NA	Y41E3.18	down	R180GvP	WBGene00044003
0.719775	2.55464	3.97417	-0.64281	0.520347	NA	bath-25	up	F30GvP	WBGene00020859
0.720516	-2.35791	3.94802	0.597239	0.550348	NA	B0281.8	down	R30GvP	WBGene00015114
0.720516	-2.35791	3.94802	0.597239	0.550348	NA	C18H2.2	down	R30GvP	NA
0.720516	-2.35791	3.94802	0.597239	0.550348	NA	C30F12.3	down	R30GvP	WBGene00016262
0.720516	-2.35791	3.94802	0.597239	0.550348	NA	C36F7.10	down	R30GvP	WBGene00196802
0.720516	-2.35791	3.94802	0.597239	0.550348	NA	cah-6	down	R30GvP	WBGene00000284
0.720516	-2.35791	3.94802	0.597239	0.550348	NA	clec-107	down	R30GvP	WBGene00012502
0.720516	-2.35791	3.94802	0.597239	0.550348	NA	F21C10.13	down	R30GvP	WBGene00195086
0.720516	-2.35791	3.94802	0.597239	0.550348	NA	F31A9.2	down	R30GvP	WBGene00017941
0.720516	-2.35791	3.94802	0.597239	0.550348	NA	F36A4.2	down	R30GvP	WBGene00018081
0.720516	-2.35791	3.94802	0.597239	0.550348	NA	F41G3.21	down	R30GvP	WBGene00044316
0.720516	-2.35791	3.94802	0.597239	0.550348	NA	F54D5.15	down	R30GvP	WBGene00010057
0.720516	-2.35791	3.94802	0.597239	0.550348	NA	F59B8.5	down	R30GvP	WBGene00195309
0.720516	-2.35791	3.94802	0.597239	0.550348	NA	fbxb-63	down	R30GvP	WBGene00044197
0.720516	-2.35791	3.94802	0.597239	0.550348	NA	glc-2	down	R30GvP	WBGene00001592
0.720516	-2.35791	3.94802	0.597239	0.550348	NA	grl-11	down	R30GvP	WBGene00001720
0.720516	-2.35791	3.94802	0.597239	0.550348	NA	K06H7.8	down	R30GvP	WBGene00019459
0.720516	-2.35791	3.94802	0.597239	0.550348	NA	K09D9.12	down	R30GvP	NA
0.720516	-2.35791	3.94802	0.597239	0.550348	NA	linc-17	down	R30GvP	WBGene00219755
0.720516	-2.35791	3.94802	0.597239	0.550348	NA	nmtn-1	down	R30GvP	WBGene00019434
0.720516	-2.35791	3.94802	0.597239	0.550348	NA	nspc-16	down	R30GvP	WBGene00008357
0.720516	-2.35791	3.94802	0.597239	0.550348	NA	R05G6.3	down	R30GvP	WBGene00043466
0.720516	-2.35791	3.94802	0.597239	0.550348	NA	R10D12.7	down	R30GvP	WBGene00011188
0.720516	-2.35791	3.94802	0.597239	0.550348	NA	srd-26	down	R30GvP	WBGene00005104
0.720516	-2.35791	3.94802	0.597239	0.550348	NA	Y50E8A.2	down	R30GvP	WBGene00013047
0.720516	-2.35791	3.94802	0.597239	0.550348	NA	Y69H2.16	down	R30GvP	NA
0.720516	-2.35791	3.94802	0.597239	0.550348	NA	Y7A5A.11	down	R30GvP	NA
0.720516	-2.35791	3.94802	0.597239	0.550348	NA	Y94H6A.15	down	R30GvP	WBGene00220216
0.720516	-2.35791	3.94802	0.597239	0.550348	NA	ZK353.3	down	R30GvP	WBGene00022699
0.720605	-2.31587	3.94581	0.586918	0.557259	NA	abts-3	down	S30GvP	WBGene00019018
0.720605	-2.31587	3.94581	0.586918	0.557259	NA	B0294.1	down	S30GvP	WBGene00015117
0.720605	-2.31587	3.94581	0.586918	0.557259	NA	C33H5.1	down	S30GvP	WBGene00016370
0.720605	-2.31587	3.94581	0.586918	0.557259	NA	D1007.19	down	S30GvP	WBGene00045048
0.720605	-2.31587	3.94581	0.586918	0.557259	NA	dyf-17	down	S30GvP	WBGene00012673
0.720605	-2.31587	3.94581	0.586918	0.557259	NA	F10E7.11	down	S30GvP	WBGene00017352
0.720605	-2.31587	3.94581	0.586918	0.557259	NA	F56F10.2	down	S30GvP	WBGene00018985
0.720605	-2.31587	3.94581	0.586918	0.557259	NA	K01G12.3	down	S30GvP	WBGene00010483
0.720605	-2.31587	3.94581	0.586918	0.557259	NA	K07H8.5	down	S30GvP	WBGene00019506
0.720605	-2.31587	3.94581	0.586918	0.557259	NA	linc-76	down	S30GvP	WBGene00219619
0.720605	-2.31587	3.94581	0.586918	0.557259	NA	R10F2.6	down	S30GvP	WBGene00019997
0.720605	-2.31587	3.94581	0.586918	0.557259	NA	rhgf-1	down	S30GvP	WBGene00006468
0.720605	-2.31587	3.94581	0.586918	0.557259	NA	T04F8.3	down	S30GvP	WBGene00011442
0.720605	-2.31587	3.94581	0.586918	0.557259	NA	T05C1.1	down	S30GvP	WBGene00020248
0.720605	-2.31587	3.94581	0.586918	0.557259	NA	T19A6.4	down	S30GvP	WBGene00011829
0.720605	-2.31587	3.94581	0.586918	0.557259	NA	T24E12.10	down	S30GvP	WBGene00020777
0.720605	-2.31587	3.94581	0.586918	0.557259	NA	T25B2.4	down	S30GvP	WBGene00194983
0.720605	-2.31587	3.94581	0.586918	0.557259	NA	tsp-20	down	S30GvP	WBGene00006646
0.720605	-2.31587	3.94581	0.586918	0.557259	NA	Y46E12BR.1	down	S30GvP	NA
0.720605	-2.31587	3.94581	0.586918	0.557259	NA	Y52D5A.1	down	S30GvP	NA
0.720605	-2.31587	3.94581	0.586918	0.557259	NA	Y54G11A.1	down	S30GvP	WBGene00013212
0.720605	-2.31587	3.94581	0.586918	0.557259	NA	Y57G7A.8	down	S30GvP	NA
0.720605	-2.31587	3.94581	0.586918	0.557259	NA	Y71F9AL.7	down	S30GvP	WBGene00022112
0.720605	-2.31587	3.94581	0.586918	0.557259	NA	ZK105.13	down	S30GvP	WBGene00235114
0.720936	-2.36276	3.94788	0.598489	0.549514	NA	F41H10.5	down	R30GvP	WBGene00018318
0.720936	-2.36276	3.94788	0.598489	0.549514	NA	T06E4.8	down	R30GvP	WBGene00011535
0.720936	-2.36276	3.94788	0.598489	0.549514	NA	T07A5.1	down	R30GvP	WBGene00011554
0.720936	-2.36276	3.94788	0.598489	0.549514	NA	T21B6.3	down	R30GvP	WBGene00011880
0.720936	-2.36276	3.94788	0.598489	0.549514	NA	tag-276	down	R30GvP	WBGene00013254
0.722108	-2.29272	3.94643	0.58096	0.561268	NA	clec-219	down	S30GvP	WBGene00020945
0.722645	-2.31622	3.9458	0.587009	0.557198	NA	C54D10.9	down	S30GvP	WBGene00008303
0.722645	-2.31622	3.9458	0.587009	0.557198	NA	snf-6	down	S30GvP	WBGene00004905
0.722645	-2.31622	3.9458	0.587009	0.557198	NA	W01B11.1	down	S30GvP	WBGene00020913
0.722645	-2.31622	3.9458	0.587009	0.557198	NA	Y6E2A.10	down	S30GvP	WBGene00050915
0.722667	-2.43718	3.94783	0.617346	0.537007	NA	F44E5.15	down	R180GvP	WBGene00206377
0.722667	-2.43718	3.94783	0.617346	0.537007	NA	T04A6.3	down	R180GvP	WBGene00020202
0.722667	-2.43718	3.94783	0.617346	0.537007	NA	W10D9.1	down	R180GvP	WBGene00021129
0.722667	-2.43718	3.94783	0.617346	0.537007	NA	Y26D4A.15	down	R180GvP	NA
0.722667	-2.43718	3.94783	0.617346	0.537007	NA	Y70G10A.3	down	R180GvP	WBGene00013499
0.722957	2.12579	3.97838	-0.534335	0.59311	NA	frpr-8	up	S180GvP	WBGene00018728
0.722957	2.12579	3.97838	-0.534335	0.59311	NA	ZK1067.4	up	S180GvP	WBGene00014210
0.723152	-2.32969	3.94882	0.589972	0.55521	NA	C08F1.6	down	R30GvP	WBGene00015610
0.723796	-1.15436	3.953	0.292021	0.770271	NA	T08H10.3	down	R180GvP	WBGene00020370
0.724586	-2.5821	3.95775	0.652416	0.514133	NA	F02E11.4	down	F30GvP	WBGene00017182
0.724684	-2.31658	3.94579	0.587101	0.557136	NA	C48E7.6	down	S30GvP	WBGene00016751
0.724684	-2.31658	3.94579	0.587101	0.557136	NA	sydn-1	down	S30GvP	WBGene00021473
0.724795	-2.02176	3.95602	0.511057	0.609311	NA	dop-2	down	F180GvP	WBGene00001053
0.725817	-2.45276	3.94739	0.621362	0.534361	NA	Y54G11A.1	down	R180GvP	WBGene00013212
0.726497	-0.675669	3.95966	0.170638	0.864508	NA	cbn-1	down	S180GvP	WBGene00019285
0.72656	0.510392	3.91142	-0.130488	0.89618	NA	Y73B3A.9	up	S30GvP	NA
0.726588	2.97692	3.97392	-0.749114	0.453788	NA	linc-168	up	F180GvP	WBGene00219625
0.729858	3.06577	3.98655	-0.769029	0.441876	NA	zip-7	up	S30GvP	WBGene00013100
0.73003	2.53793	4.00372	-0.633894	0.52615	NA	igdb-3	up	R180GvP	WBGene00020691
0.730172	-2.46172	3.94714	0.623672	0.532843	NA	C39B10.5	down	R180GvP	WBGene00008025
0.730172	-2.46172	3.94714	0.623672	0.532843	NA	C45B11.8	down	R180GvP	WBGene00077699
0.730172	-2.46172	3.94714	0.623672	0.532843	NA	scrm-6	down	R180GvP	WBGene00009753
0.730964	-1.1195	3.95032	0.283395	0.776874	NA	F19B10.5	down	R180GvP	WBGene00017587
0.732463	3.22936	3.97608	-0.812196	0.416679	NA	T26E4.9	up	S180GvP	WBGene00012051
0.732515	4.05879	3.99085	-1.01702	0.309142	NA	C25G6.4	up	S30GvP	WBGene00016109
0.732515	4.05879	3.99085	-1.01702	0.309142	NA	C28D4.8	up	S30GvP	WBGene00007795
0.732515	4.05879	3.99085	-1.01702	0.309142	NA	F55C9.12	up	S30GvP	NA
0.732515	4.05879	3.99085	-1.01702	0.309142	NA	fbxa-142	up	S30GvP	WBGene00044659
0.732515	4.05879	3.99085	-1.01702	0.309142	NA	fbxa-49	up	S30GvP	NA
0.732515	4.05879	3.99085	-1.01702	0.309142	NA	H04J21.1	up	S30GvP	WBGene00019150
0.732515	4.05879	3.99085	-1.01702	0.309142	NA	K02D7.2	up	S30GvP	NA
0.732515	4.05879	3.99085	-1.01702	0.309142	NA	T12B3.7	up	S30GvP	WBGene00196629
0.732515	4.05879	3.99085	-1.01702	0.309142	NA	Y40H7A.147	up	S30GvP	NA
0.732515	4.05879	3.99085	-1.01702	0.309142	NA	Y66D12A.3	up	S30GvP	WBGene00013429
0.732515	4.05879	3.99085	-1.01702	0.309142	NA	Y73B6BL.282	up	S30GvP	WBGene00200478
0.733552	-2.32226	3.94564	0.588563	0.556155	NA	F44D12.2	down	S30GvP	WBGene00009679
0.735202	-0.646308	4.00515	0.161369	0.871802	NA	K10C8.4	down	F30GvP	WBGene00010737
0.73549	-2.88651	3.96381	0.728216	0.466481	NA	C30G7.2	down	S180GvP	WBGene00044176
0.73549	-2.88651	3.96381	0.728216	0.466481	NA	fbxc-15	down	S180GvP	WBGene00016297
0.73549	-2.88651	3.96381	0.728216	0.466481	NA	K04A8.18	down	S180GvP	WBGene00235118
0.735705	-2.47083	3.94689	0.626018	0.531303	NA	cutl-8	down	R180GvP	WBGene00013960
0.735705	-2.47083	3.94689	0.626018	0.531303	NA	Y116A8C.37	down	R180GvP	WBGene00013810
0.736128	-2.3452	3.94504	0.594469	0.552199	NA	BE0003N10.3	down	S30GvP	WBGene00015268
0.736864	-2.39297	3.94705	0.60627	0.544336	NA	C30G7.2	down	R30GvP	WBGene00044176
0.736864	-2.39297	3.94705	0.60627	0.544336	NA	F38E1.3	down	R30GvP	WBGene00018178
0.736864	-2.39297	3.94705	0.60627	0.544336	NA	fbxb-116	down	R30GvP	WBGene00012066
0.7371	-2.60706	3.9569	0.658864	0.509983	NA	C54G4.3	down	F30GvP	WBGene00008313
0.7371	-2.60706	3.9569	0.658864	0.509983	NA	cdh-8	down	F30GvP	WBGene00017576
0.7371	-2.60706	3.9569	0.658864	0.509983	NA	F26A1.3	down	F30GvP	WBGene00017802
0.7371	-2.60706	3.9569	0.658864	0.509983	NA	W03G1.2	down	F30GvP	WBGene00021010
0.7371	-2.60706	3.9569	0.658864	0.509983	NA	Y17G9B.2	down	F30GvP	WBGene00021199
0.7371	-2.60706	3.9569	0.658864	0.509983	NA	Y46G5A.36	down	F30GvP	WBGene00012921
0.737283	-2.39761	3.94692	0.607464	0.543543	NA	C43D7.7	down	R30GvP	WBGene00008069
0.737283	-2.39761	3.94692	0.607464	0.543543	NA	Y53C12A.11	down	R30GvP	WBGene00194906
0.737627	-2.66024	3.95512	0.672607	0.501197	NA	B0024.3	down	F30GvP	WBGene00007096
0.737627	-2.66024	3.95512	0.672607	0.501197	NA	C17G10.7	down	F30GvP	WBGene00015919
0.737627	-2.66024	3.95512	0.672607	0.501197	NA	C17H12.5	down	F30GvP	WBGene00015931
0.737627	-2.66024	3.95512	0.672607	0.501197	NA	C18G1.1	down	F30GvP	WBGene00015980
0.737627	-2.66024	3.95512	0.672607	0.501197	NA	C34B2.3	down	F30GvP	WBGene00016388
0.737627	-2.66024	3.95512	0.672607	0.501197	NA	C47E12.9	down	F30GvP	WBGene00008152
0.737627	-2.66024	3.95512	0.672607	0.501197	NA	col-131	down	F30GvP	WBGene00000705
0.737627	-2.66024	3.95512	0.672607	0.501197	NA	col-172	down	F30GvP	WBGene00000745
0.737627	-2.66024	3.95512	0.672607	0.501197	NA	D1007.18	down	F30GvP	WBGene00044421
0.737627	-2.66024	3.95512	0.672607	0.501197	NA	dhhc-12	down	F30GvP	WBGene00010323
0.737627	-2.66024	3.95512	0.672607	0.501197	NA	F02H6.1	down	F30GvP	NA
0.737627	-2.66024	3.95512	0.672607	0.501197	NA	F14B4.1	down	F30GvP	WBGene00008779
0.737627	-2.66024	3.95512	0.672607	0.501197	NA	F15H10.7	down	F30GvP	WBGene00008874
0.737627	-2.66024	3.95512	0.672607	0.501197	NA	F16F9.3	down	F30GvP	WBGene00017514
0.737627	-2.66024	3.95512	0.672607	0.501197	NA	F17E9.2	down	F30GvP	WBGene00017539
0.737627	-2.66024	3.95512	0.672607	0.501197	NA	F28H1.5	down	F30GvP	WBGene00017910
0.737627	-2.66024	3.95512	0.672607	0.501197	NA	F40E10.5	down	F30GvP	WBGene00009573
0.737627	-2.66024	3.95512	0.672607	0.501197	NA	fbxb-105	down	F30GvP	WBGene00017251
0.737627	-2.66024	3.95512	0.672607	0.501197	NA	fbxb-32	down	F30GvP	NA
0.737627	-2.66024	3.95512	0.672607	0.501197	NA	gnrr-4	down	F30GvP	WBGene00016570
0.737627	-2.66024	3.95512	0.672607	0.501197	NA	gst-14	down	F30GvP	WBGene00001762
0.737627	-2.66024	3.95512	0.672607	0.501197	NA	hlh-32	down	F30GvP	WBGene00013665
0.737627	-2.66024	3.95512	0.672607	0.501197	NA	hpo-36	down	F30GvP	WBGene00020855
0.737627	-2.66024	3.95512	0.672607	0.501197	NA	ins-19	down	F30GvP	WBGene00002102
0.737627	-2.66024	3.95512	0.672607	0.501197	NA	K08D9.4	down	F30GvP	WBGene00019525
0.737627	-2.66024	3.95512	0.672607	0.501197	NA	K08F4.12	down	F30GvP	WBGene00010680
0.737627	-2.66024	3.95512	0.672607	0.501197	NA	K09B11.4	down	F30GvP	WBGene00010711
0.737627	-2.66024	3.95512	0.672607	0.501197	NA	ltd-1	down	F30GvP	WBGene00003089
0.737627	-2.66024	3.95512	0.672607	0.501197	NA	M04B2.8	down	F30GvP	NA
0.737627	-2.66024	3.95512	0.672607	0.501197	NA	2025-03-04	down	F30GvP	WBGene00016903
0.737627	-2.66024	3.95512	0.672607	0.501197	NA	mec-10	down	F30GvP	WBGene00003174
0.737627	-2.66024	3.95512	0.672607	0.501197	NA	nas-13	down	F30GvP	WBGene00003532
0.737627	-2.66024	3.95512	0.672607	0.501197	NA	nas-31	down	F30GvP	WBGene00003549
0.737627	-2.66024	3.95512	0.672607	0.501197	NA	ncx-8	down	F30GvP	WBGene00003573
0.737627	-2.66024	3.95512	0.672607	0.501197	NA	nhr-150	down	F30GvP	WBGene00007367
0.737627	-2.66024	3.95512	0.672607	0.501197	NA	pqn-8	down	F30GvP	WBGene00004100
0.737627	-2.66024	3.95512	0.672607	0.501197	NA	R05C11.4	down	F30GvP	WBGene00044467
0.737627	-2.66024	3.95512	0.672607	0.501197	NA	R07B1.8	down	F30GvP	WBGene00001608
0.737627	-2.66024	3.95512	0.672607	0.501197	NA	R12A1.3	down	F30GvP	WBGene00020017
0.737627	-2.66024	3.95512	0.672607	0.501197	NA	R12E2.17	down	F30GvP	WBGene00044929
0.737627	-2.66024	3.95512	0.672607	0.501197	NA	slcf-2	down	F30GvP	WBGene00006865
0.737627	-2.66024	3.95512	0.672607	0.501197	NA	srd-70	down	F30GvP	WBGene00005147
0.737627	-2.66024	3.95512	0.672607	0.501197	NA	sri-16	down	F30GvP	WBGene00005528
0.737627	-2.66024	3.95512	0.672607	0.501197	NA	sup-9	down	F30GvP	WBGene00006318
0.737627	-2.66024	3.95512	0.672607	0.501197	NA	T27A1.2	down	F30GvP	WBGene00020834
0.737627	-2.66024	3.95512	0.672607	0.501197	NA	ttbk-2	down	F30GvP	WBGene00018122
0.737627	-2.66024	3.95512	0.672607	0.501197	NA	Y105C5A.25	down	F30GvP	NA
0.737627	-2.66024	3.95512	0.672607	0.501197	NA	Y37H9A.2	down	F30GvP	NA
0.737627	-2.66024	3.95512	0.672607	0.501197	NA	Y54G2A.72	down	F30GvP	WBGene00219424
0.737627	-2.66024	3.95512	0.672607	0.501197	NA	Y71A12B.13	down	F30GvP	NA
0.737627	-2.66024	3.95512	0.672607	0.501197	NA	Y81G3A.4	down	F30GvP	WBGene00013592
0.737627	-2.66024	3.95512	0.672607	0.501197	NA	ZC455.1	down	F30GvP	WBGene00013902
0.737627	-2.66024	3.95512	0.672607	0.501197	NA	ZK930.5	down	F30GvP	NA
0.738167	-2.34562	3.94503	0.594576	0.552127	NA	ptr-8	down	S30GvP	WBGene00004222
0.738324	1.81413	3.93547	-0.460969	0.644821	NA	F20B6.7	up	S30GvP	NA
0.738324	1.81413	3.93547	-0.460969	0.644821	NA	T19C3.3	up	S30GvP	WBGene00020561
0.739553	3.09465	3.96876	-0.779751	0.435537	NA	B0432.11	up	F180GvP	WBGene00015192
0.739553	3.09465	3.96876	-0.779751	0.435537	NA	C16C8.20	up	F180GvP	WBGene00195070
0.739553	3.09465	3.96876	-0.779751	0.435537	NA	C17G10.3	up	F180GvP	NA
0.739553	3.09465	3.96876	-0.779751	0.435537	NA	C30H6.5	up	F180GvP	WBGene00007823
0.739553	3.09465	3.96876	-0.779751	0.435537	NA	C40A11.8	up	F180GvP	WBGene00016551
0.739553	3.09465	3.96876	-0.779751	0.435537	NA	clec-121	up	F180GvP	WBGene00021291
0.739553	3.09465	3.96876	-0.779751	0.435537	NA	col-131	up	F180GvP	WBGene00000705
0.739553	3.09465	3.96876	-0.779751	0.435537	NA	D2045.5	up	F180GvP	WBGene00008423
0.739553	3.09465	3.96876	-0.779751	0.435537	NA	elo-4	up	F180GvP	WBGene00001242
0.739553	3.09465	3.96876	-0.779751	0.435537	NA	F09B12.5	up	F180GvP	WBGene00008609
0.739553	3.09465	3.96876	-0.779751	0.435537	NA	F26H11.4	up	F180GvP	WBGene00009182
0.739553	3.09465	3.96876	-0.779751	0.435537	NA	F35B12.4	up	F180GvP	NA
0.739553	3.09465	3.96876	-0.779751	0.435537	NA	F38A1.15	up	F180GvP	WBGene00044908
0.739553	3.09465	3.96876	-0.779751	0.435537	NA	F49C12.2	up	F180GvP	WBGene00009872
0.739553	3.09465	3.96876	-0.779751	0.435537	NA	F49C12.6	up	F180GvP	WBGene00009876
0.739553	3.09465	3.96876	-0.779751	0.435537	NA	F49F1.12	up	F180GvP	WBGene00018652
0.739553	3.09465	3.96876	-0.779751	0.435537	NA	F55C10.5	up	F180GvP	WBGene00010109
0.739553	3.09465	3.96876	-0.779751	0.435537	NA	gcp-2.2	up	F180GvP	WBGene00007954
0.739553	3.09465	3.96876	-0.779751	0.435537	NA	oac-5	up	F180GvP	WBGene00007829
0.739553	3.09465	3.96876	-0.779751	0.435537	NA	pqn-74	up	F180GvP	WBGene00004156
0.739553	3.09465	3.96876	-0.779751	0.435537	NA	R02F11.2	up	F180GvP	WBGene00019840
0.739553	3.09465	3.96876	-0.779751	0.435537	NA	R05A10.2	up	F180GvP	WBGene00011019
0.739553	3.09465	3.96876	-0.779751	0.435537	NA	T09F5.10	up	F180GvP	WBGene00011669
0.739553	3.09465	3.96876	-0.779751	0.435537	NA	Y23H5B.8	up	F180GvP	WBGene00021279
0.739553	3.09465	3.96876	-0.779751	0.435537	NA	Y50E8A.10	up	F180GvP	WBGene00013053
0.739553	3.09465	3.96876	-0.779751	0.435537	NA	Y97E10AR.2	up	F180GvP	WBGene00022397
0.740207	-2.34604	3.94502	0.594684	0.552055	NA	C37A5.11	down	S30GvP	WBGene00077520
0.742477	2.19255	3.95495	-0.554382	0.579318	NA	dmsr-3	up	R30GvP	WBGene00012993
0.742654	-2.5916	3.95743	0.65487	0.512551	NA	abf-4	down	F30GvP	WBGene00000015
0.744415	-2.48848	3.94641	0.630569	0.528322	NA	C01G5.25	down	R180GvP	WBGene00235291
0.744415	-2.48848	3.94641	0.630569	0.528322	NA	C52B11.4	down	R180GvP	NA
0.744415	-2.48848	3.94641	0.630569	0.528322	NA	sra-33	down	R180GvP	WBGene00005059
0.74538	2.95186	3.98246	-0.741214	0.458564	NA	pqn-29	up	S30GvP	WBGene00004118
0.746498	-2.32879	3.94547	0.590245	0.555027	NA	F30B5.7	down	S30GvP	NA
0.746791	1.00079	3.91788	-0.255443	0.798381	NA	Y111B2A.9	up	S30GvP	NA
0.746797	-2.48259	3.94657	0.629052	0.529315	NA	F52C9.5	down	R180GvP	WBGene00018675
0.749789	-2.67095	3.95476	0.675376	0.499437	NA	lim-7	down	F30GvP	WBGene00002989
0.74993	-1.38765	3.96648	0.349844	0.726456	NA	ahr-1	down	F30GvP	WBGene00000096
0.75165	-2.37398	3.94429	0.601877	0.547256	NA	R10D12.7	down	S30GvP	WBGene00011188
0.75165	-2.37398	3.94429	0.601877	0.547256	NA	T08G11.2	down	S30GvP	WBGene00044684
0.752192	-0.208349	3.9089	0.0533011	0.957492	NA	T07D10.8	down	R30GvP	NA
0.752192	-0.208349	3.9089	0.0533011	0.957492	NA	Y102A11A.6	down	R30GvP	WBGene00022416
0.752791	-2.42259	3.94624	0.613898	0.539283	NA	fbxb-66	down	R30GvP	WBGene00044066
0.752791	-2.42259	3.94624	0.613898	0.539283	NA	ins-3	down	R30GvP	WBGene00002086
0.752791	-2.42259	3.94624	0.613898	0.539283	NA	insc-1	down	R30GvP	WBGene00018392
0.752791	-2.42259	3.94624	0.613898	0.539283	NA	tsp-14	down	R30GvP	WBGene00006640
0.752791	-2.42259	3.94624	0.613898	0.539283	NA	ZC190.8	down	R30GvP	WBGene00022542
0.753098	-2.512	3.94577	0.63663	0.524366	NA	acbp-7	down	R180GvP	WBGene00044603
0.753098	-2.512	3.94577	0.63663	0.524366	NA	acdh-2	down	R180GvP	WBGene00015894
0.753098	-2.512	3.94577	0.63663	0.524366	NA	AH9.4	down	R180GvP	WBGene00015000
0.753098	-2.512	3.94577	0.63663	0.524366	NA	C18H9.5	down	R180GvP	WBGene00016003
0.753098	-2.512	3.94577	0.63663	0.524366	NA	chil-7	down	R180GvP	WBGene00007472
0.753098	-2.512	3.94577	0.63663	0.524366	NA	F09E8.8	down	R180GvP	NA
0.753098	-2.512	3.94577	0.63663	0.524366	NA	F40E10.5	down	R180GvP	WBGene00009573
0.753098	-2.512	3.94577	0.63663	0.524366	NA	F46B3.7	down	R180GvP	WBGene00009760
0.753098	-2.512	3.94577	0.63663	0.524366	NA	F49F1.2	down	R180GvP	WBGene00235363
0.753098	-2.512	3.94577	0.63663	0.524366	NA	F55A12.16	down	R180GvP	WBGene00200300
0.753098	-2.512	3.94577	0.63663	0.524366	NA	ins-16	down	R180GvP	WBGene00002099
0.753098	-2.512	3.94577	0.63663	0.524366	NA	K02C4.8	down	R180GvP	WBGene00045157
0.753098	-2.512	3.94577	0.63663	0.524366	NA	K10D2.10	down	R180GvP	WBGene00220017
0.753098	-2.512	3.94577	0.63663	0.524366	NA	lgc-49	down	R180GvP	WBGene00010741
0.753098	-2.512	3.94577	0.63663	0.524366	NA	linc-140	down	R180GvP	WBGene00219596
0.753098	-2.512	3.94577	0.63663	0.524366	NA	mks-3	down	R180GvP	WBGene00018042
0.753098	-2.512	3.94577	0.63663	0.524366	NA	nlp-17	down	R180GvP	WBGene00003755
0.753098	-2.512	3.94577	0.63663	0.524366	NA	npax-1	down	R180GvP	WBGene00017664
0.753098	-2.512	3.94577	0.63663	0.524366	NA	odr-10	down	R180GvP	WBGene00003856
0.753098	-2.512	3.94577	0.63663	0.524366	NA	sre-13	down	R180GvP	WBGene00007997
0.753098	-2.512	3.94577	0.63663	0.524366	NA	srh-163	down	R180GvP	NA
0.753098	-2.512	3.94577	0.63663	0.524366	NA	srsx-36	down	R180GvP	WBGene00012055
0.753098	-2.512	3.94577	0.63663	0.524366	NA	T06C12.12	down	R180GvP	WBGene00011519
0.753098	-2.512	3.94577	0.63663	0.524366	NA	unc-47	down	R180GvP	WBGene00006783
0.753098	-2.512	3.94577	0.63663	0.524366	NA	Y22D7AR.14	down	R180GvP	WBGene00021266
0.753098	-2.512	3.94577	0.63663	0.524366	NA	Y62H9A.14	down	R180GvP	WBGene00013402
0.753098	-2.512	3.94577	0.63663	0.524366	NA	Y65B4BL.1	down	R180GvP	WBGene00022033
0.753098	-2.512	3.94577	0.63663	0.524366	NA	Y73B6BL.47	down	R180GvP	WBGene00045250
0.753098	-2.512	3.94577	0.63663	0.524366	NA	ZK470.14	down	R180GvP	WBGene00219362
0.753098	-2.512	3.94577	0.63663	0.524366	NA	ZK546.18	down	R180GvP	WBGene00044937
0.753098	-2.512	3.94577	0.63663	0.524366	NA	ZK938.8	down	R180GvP	NA
0.753211	-2.42707	3.94612	0.615051	0.538521	NA	F38C2.7	down	R30GvP	WBGene00009539
0.753211	-2.42707	3.94612	0.615051	0.538521	NA	W09C3.2	down	R30GvP	WBGene00021110
0.75369	-2.37445	3.94428	0.601999	0.547175	NA	C01G12.13	down	S30GvP	WBGene00044333
0.75369	-2.37445	3.94428	0.601999	0.547175	NA	C10E2.4	down	S30GvP	NA
0.755729	-2.37493	3.94427	0.602122	0.547093	NA	B0205.5	down	S30GvP	WBGene00015020
0.755729	-2.37493	3.94427	0.602122	0.547093	NA	C05B5.11	down	S30GvP	WBGene00045242
0.755729	-2.37493	3.94427	0.602122	0.547093	NA	C17D12.5	down	S30GvP	WBGene00007639
0.755729	-2.37493	3.94427	0.602122	0.547093	NA	C18H2.5	down	S30GvP	WBGene00015992
0.755729	-2.37493	3.94427	0.602122	0.547093	NA	ceh-27	down	S30GvP	WBGene00000449
0.755729	-2.37493	3.94427	0.602122	0.547093	NA	F07A5.4	down	S30GvP	WBGene00008543
0.755729	-2.37493	3.94427	0.602122	0.547093	NA	F15D3.5	down	S30GvP	WBGene00008855
0.755729	-2.37493	3.94427	0.602122	0.547093	NA	F26F12.13	down	S30GvP	WBGene00198142
0.755729	-2.37493	3.94427	0.602122	0.547093	NA	F56B6.6	down	S30GvP	WBGene00018937
0.755729	-2.37493	3.94427	0.602122	0.547093	NA	fbxa-35	down	S30GvP	WBGene00022478
0.755729	-2.37493	3.94427	0.602122	0.547093	NA	gopc-1	down	S30GvP	WBGene00014101
0.755729	-2.37493	3.94427	0.602122	0.547093	NA	H25K10.141	down	S30GvP	NA
0.755729	-2.37493	3.94427	0.602122	0.547093	NA	K05C4.8	down	S30GvP	WBGene00010584
0.755729	-2.37493	3.94427	0.602122	0.547093	NA	linc-112	down	S30GvP	WBGene00219732
0.755729	-2.37493	3.94427	0.602122	0.547093	NA	nlp-23	down	S30GvP	WBGene00003761
0.755729	-2.37493	3.94427	0.602122	0.547093	NA	R10E4.6	down	S30GvP	WBGene00011202
0.755729	-2.37493	3.94427	0.602122	0.547093	NA	R12B2.8	down	S30GvP	WBGene00044411
0.755729	-2.37493	3.94427	0.602122	0.547093	NA	T10D4.15	down	S30GvP	WBGene00077522
0.755729	-2.37493	3.94427	0.602122	0.547093	NA	T28A11.19	down	S30GvP	WBGene00020881
0.755729	-2.37493	3.94427	0.602122	0.547093	NA	tag-314	down	S30GvP	WBGene00008871
0.755729	-2.37493	3.94427	0.602122	0.547093	NA	twk-12	down	S30GvP	WBGene00006667
0.755729	-2.37493	3.94427	0.602122	0.547093	NA	Y17D7C.4	down	S30GvP	NA
0.755729	-2.37493	3.94427	0.602122	0.547093	NA	Y94H6A.17	down	S30GvP	WBGene00235348
0.755729	-2.37493	3.94427	0.602122	0.547093	NA	ZC250.5	down	S30GvP	WBGene00045306
0.755729	-2.37493	3.94427	0.602122	0.547093	NA	ZK262.19	down	S30GvP	WBGene00206508
0.756018	-0.017119	3.90776	0.00438076	0.996505	NA	BE10.1	down	R30GvP	WBGene00007209
0.756018	-0.017119	3.90776	0.00438076	0.996505	NA	F35G2.3	down	R30GvP	WBGene00009437
0.75612	-2.10928	3.95206	0.533716	0.593538	NA	msp-113	down	F180GvP	WBGene00003468
0.756685	-2.50044	3.94608	0.633652	0.526308	NA	T21E12.5	down	R180GvP	WBGene00020656
0.756755	3.0319	3.97146	-0.76342	0.445213	NA	C30C11.5	up	F180GvP	WBGene00195371
0.756755	3.0319	3.97146	-0.76342	0.445213	NA	clec-77	up	F180GvP	NA
0.756755	3.0319	3.97146	-0.76342	0.445213	NA	F22H10.1	up	F180GvP	WBGene00017725
0.756755	3.0319	3.97146	-0.76342	0.445213	NA	gcy-32	up	F180GvP	WBGene00001552
0.756755	3.0319	3.97146	-0.76342	0.445213	NA	M110.7	up	F180GvP	WBGene00010915
0.756755	3.0319	3.97146	-0.76342	0.445213	NA	oac-4	up	F180GvP	WBGene00015873
0.756755	3.0319	3.97146	-0.76342	0.445213	NA	oac-56	up	F180GvP	WBGene00013450
0.756755	3.0319	3.97146	-0.76342	0.445213	NA	srbc-44	up	F180GvP	WBGene00013909
0.756755	3.0319	3.97146	-0.76342	0.445213	NA	srw-16	up	F180GvP	WBGene00005763
0.756755	3.0319	3.97146	-0.76342	0.445213	NA	srw-8	up	F180GvP	WBGene00005755
0.756755	3.0319	3.97146	-0.76342	0.445213	NA	str-207	up	F180GvP	WBGene00006240
0.756755	3.0319	3.97146	-0.76342	0.445213	NA	T24A6.23	up	F180GvP	WBGene00197325
0.756755	3.0319	3.97146	-0.76342	0.445213	NA	tsp-15	up	F180GvP	WBGene00006641
0.756755	3.0319	3.97146	-0.76342	0.445213	NA	W02F12.1	up	F180GvP	NA
0.756755	3.0319	3.97146	-0.76342	0.445213	NA	Y69E1A.3	up	F180GvP	WBGene00013475
0.758657	-2.51479	3.94569	0.63735	0.523897	NA	B0284.4	down	R180GvP	NA
0.758657	-2.51479	3.94569	0.63735	0.523897	NA	C01G10.6	down	R180GvP	WBGene00007233
0.758657	-2.51479	3.94569	0.63735	0.523897	NA	C38C6.3	down	R180GvP	WBGene00007996
0.758657	-2.51479	3.94569	0.63735	0.523897	NA	C42D8.t1	down	R180GvP	NA
0.758657	-2.51479	3.94569	0.63735	0.523897	NA	C45E1.6	down	R180GvP	WBGene00197193
0.758657	-2.51479	3.94569	0.63735	0.523897	NA	dmsr-3	down	R180GvP	WBGene00012993
0.758657	-2.51479	3.94569	0.63735	0.523897	NA	dyf-18	down	R180GvP	WBGene00010349
0.758657	-2.51479	3.94569	0.63735	0.523897	NA	egas-3	down	R180GvP	WBGene00013480
0.758657	-2.51479	3.94569	0.63735	0.523897	NA	F08D12.4	down	R180GvP	WBGene00017248
0.758657	-2.51479	3.94569	0.63735	0.523897	NA	F20B6.7	down	R180GvP	NA
0.758657	-2.51479	3.94569	0.63735	0.523897	NA	F32D8.1	down	R180GvP	WBGene00009326
0.758657	-2.51479	3.94569	0.63735	0.523897	NA	F53G2.2	down	R180GvP	WBGene00018767
0.758657	-2.51479	3.94569	0.63735	0.523897	NA	F54B11.10	down	R180GvP	WBGene00010033
0.758657	-2.51479	3.94569	0.63735	0.523897	NA	F58F6.6	down	R180GvP	WBGene00019054
0.758657	-2.51479	3.94569	0.63735	0.523897	NA	fbxb-108	down	R180GvP	WBGene00017249
0.758657	-2.51479	3.94569	0.63735	0.523897	NA	glc-3	down	R180GvP	WBGene00001593
0.758657	-2.51479	3.94569	0.63735	0.523897	NA	H24K24.2	down	R180GvP	WBGene00019239
0.758657	-2.51479	3.94569	0.63735	0.523897	NA	hsf-2	down	R180GvP	NA
0.758657	-2.51479	3.94569	0.63735	0.523897	NA	linc-18	down	R180GvP	WBGene00219580
0.758657	-2.51479	3.94569	0.63735	0.523897	NA	T01B6.4	down	R180GvP	NA
0.758657	-2.51479	3.94569	0.63735	0.523897	NA	T13C5.2	down	R180GvP	WBGene00020483
0.758657	-2.51479	3.94569	0.63735	0.523897	NA	ver-1	down	R180GvP	WBGene00006894
0.758657	-2.51479	3.94569	0.63735	0.523897	NA	Y18H1A.18	down	R180GvP	WBGene00236789
0.758657	-2.51479	3.94569	0.63735	0.523897	NA	Y53G8B.3	down	R180GvP	NA
0.758657	-2.51479	3.94569	0.63735	0.523897	NA	Y57G11A.226	down	R180GvP	WBGene00235109
0.758657	-2.51479	3.94569	0.63735	0.523897	NA	Y57G7A.3	down	R180GvP	WBGene00021967
0.758702	2.58361	4.00235	-0.645525	0.518587	NA	anr-46	up	R180GvP	WBGene00219621
0.760988	0.955625	3.96386	-0.241084	0.80949	NA	clec-69	up	F30GvP	NA
0.761653	-2.42032	3.9463	0.613313	0.539669	NA	F59D12.1	down	R30GvP	NA
0.761979	0.719103	3.54676	-0.202749	0.839331	NA	F32B5.1	up	R30GvP	WBGene00017975
0.762158	-1.0903	3.92508	0.277779	0.781182	NA	col-62	down	R30GvP	WBGene00000638
0.76231	3.297	3.97296	-0.82986	0.406618	NA	C05C9.3	up	S180GvP	WBGene00007327
0.76231	3.297	3.97296	-0.82986	0.406618	NA	C17B7.2	up	S180GvP	NA
0.76231	3.297	3.97296	-0.82986	0.406618	NA	C26B9.7	up	S180GvP	WBGene00016136
0.76231	3.297	3.97296	-0.82986	0.406618	NA	C49G7.1	up	S180GvP	NA
0.76231	3.297	3.97296	-0.82986	0.406618	NA	F10E9.10	up	S180GvP	WBGene00017359
0.76231	3.297	3.97296	-0.82986	0.406618	NA	F13B12.7	up	S180GvP	WBGene00008734
0.76231	3.297	3.97296	-0.82986	0.406618	NA	F13H10.9	up	S180GvP	WBGene00045056
0.76231	3.297	3.97296	-0.82986	0.406618	NA	F14H3.14	up	S180GvP	WBGene00045513
0.76231	3.297	3.97296	-0.82986	0.406618	NA	F30B5.7	up	S180GvP	NA
0.76231	3.297	3.97296	-0.82986	0.406618	NA	F32B5.2	up	S180GvP	WBGene00017976
0.76231	3.297	3.97296	-0.82986	0.406618	NA	F58D5.6	up	S180GvP	NA
0.76231	3.297	3.97296	-0.82986	0.406618	NA	F59C6.8	up	S180GvP	WBGene00010327
0.76231	3.297	3.97296	-0.82986	0.406618	NA	fbxa-49	up	S180GvP	NA
0.76231	3.297	3.97296	-0.82986	0.406618	NA	glb-9	up	S180GvP	WBGene00016184
0.76231	3.297	3.97296	-0.82986	0.406618	NA	glr-8	up	S180GvP	WBGene00001619
0.76231	3.297	3.97296	-0.82986	0.406618	NA	K07D4.4	up	S180GvP	WBGene00019484
0.76231	3.297	3.97296	-0.82986	0.406618	NA	K11H12.6	up	S180GvP	WBGene00019662
0.76231	3.297	3.97296	-0.82986	0.406618	NA	linc-92	up	S180GvP	WBGene00219698
0.76231	3.297	3.97296	-0.82986	0.406618	NA	ncx-8	up	S180GvP	WBGene00003573
0.76231	3.297	3.97296	-0.82986	0.406618	NA	oac-30	up	S180GvP	WBGene00018573
0.76231	3.297	3.97296	-0.82986	0.406618	NA	srd-18	up	S180GvP	WBGene00005096
0.76231	3.297	3.97296	-0.82986	0.406618	NA	srg-64	up	S180GvP	WBGene00005221
0.76231	3.297	3.97296	-0.82986	0.406618	NA	T15H9.4	up	S180GvP	WBGene00011789
0.76231	3.297	3.97296	-0.82986	0.406618	NA	Y113G7A.22	up	S180GvP	WBGene00206510
0.76231	3.297	3.97296	-0.82986	0.406618	NA	Y44A6D.1	up	S180GvP	WBGene00012852
0.76231	3.297	3.97296	-0.82986	0.406618	NA	Y50E8A.19	up	S180GvP	NA
0.76231	3.297	3.97296	-0.82986	0.406618	NA	Y97E10AL.1	up	S180GvP	WBGene00022392
0.76231	3.297	3.97296	-0.82986	0.406618	NA	Y9C12A.1	up	S180GvP	WBGene00021185
0.76231	3.297	3.97296	-0.82986	0.406618	NA	ZC412.13	up	S180GvP	WBGene00201646
0.762578	-1.09684	3.92486	0.279458	0.779893	NA	T05F1.5	down	R30GvP	WBGene00011491
0.765291	2.24892	3.94719	-0.569752	0.568846	NA	pud-1.1	up	S30GvP	WBGene00017499
0.765801	-0.0354937	3.92361	0.00904618	0.992782	NA	C40H1.3	down	R180GvP	WBGene00008039
0.765889	-2.94182	3.96171	0.742565	0.457745	NA	W04H10.1	down	S180GvP	WBGene00021030
0.76734	-2.53778	3.94508	0.643277	0.520044	NA	C47D12.4	down	R180GvP	WBGene00008138
0.76734	-2.53778	3.94508	0.643277	0.520044	NA	F42A9.17	down	R180GvP	WBGene00235280
0.76734	-2.53778	3.94508	0.643277	0.520044	NA	T11A5.6	down	R180GvP	NA
0.767772	3.99303	3.99007	-1.00074	0.316952	NA	C06A1.8	up	R30GvP	WBGene00045148
0.767772	3.99303	3.99007	-1.00074	0.316952	NA	C17H1.6	up	R30GvP	NA
0.767772	3.99303	3.99007	-1.00074	0.316952	NA	clec-22	up	R30GvP	WBGene00009855
0.767772	3.99303	3.99007	-1.00074	0.316952	NA	D1086.18	up	R30GvP	WBGene00045405
0.767772	3.99303	3.99007	-1.00074	0.316952	NA	dhc-3	up	R30GvP	WBGene00007154
0.767772	3.99303	3.99007	-1.00074	0.316952	NA	F20D6.10	up	R30GvP	WBGene00017639
0.767772	3.99303	3.99007	-1.00074	0.316952	NA	F41F3.1	up	R30GvP	WBGene00018296
0.767772	3.99303	3.99007	-1.00074	0.316952	NA	fbxb-57	up	R30GvP	WBGene00010101
0.767772	3.99303	3.99007	-1.00074	0.316952	NA	lgc-30	up	R30GvP	WBGene00019069
0.767772	3.99303	3.99007	-1.00074	0.316952	NA	nphp-4	up	R30GvP	WBGene00011261
0.767772	3.99303	3.99007	-1.00074	0.316952	NA	T01B7.13	up	R30GvP	WBGene00206502
0.767772	3.99303	3.99007	-1.00074	0.316952	NA	Y105C5A.1280	up	R30GvP	WBGene00202073
0.767772	3.99303	3.99007	-1.00074	0.316952	NA	Y38H6A.5	up	R30GvP	WBGene00077669
0.767816	-1.42376	3.95773	0.359742	0.71904	NA	F41E7.9	down	F180GvP	WBGene00009625
0.768719	-2.45166	3.94547	0.621386	0.534346	NA	C06A6.7	down	R30GvP	WBGene00015511
0.768719	-2.45166	3.94547	0.621386	0.534346	NA	C25H3.16	down	R30GvP	WBGene00044392
0.768719	-2.45166	3.94547	0.621386	0.534346	NA	F41E7.20	down	R30GvP	WBGene00219546
0.768719	-2.45166	3.94547	0.621386	0.534346	NA	nhr-248	down	R30GvP	WBGene00013940
0.768719	-2.45166	3.94547	0.621386	0.534346	NA	npax-4	down	R30GvP	WBGene00007496
0.768719	-2.45166	3.94547	0.621386	0.534346	NA	set-13	down	R30GvP	WBGene00019690
0.76895	2.09505	3.96307	-0.528643	0.597053	NA	F43C11.10	up	F30GvP	WBGene00018387
0.769138	-2.45597	3.94535	0.622497	0.533615	NA	6R55.2	down	R30GvP	NA
0.769138	-2.45597	3.94535	0.622497	0.533615	NA	C17H1.10	down	R30GvP	NA
0.769138	-2.45597	3.94535	0.622497	0.533615	NA	fbxa-124	down	R30GvP	NA
0.769138	-2.45597	3.94535	0.622497	0.533615	NA	kin-5	down	R30GvP	WBGene00002193
0.769138	-2.45597	3.94535	0.622497	0.533615	NA	nep-26	down	R30GvP	WBGene00014171
0.769212	-2.40275	3.94357	0.609283	0.542337	NA	bbs-1	down	S30GvP	WBGene00000241
0.769212	-2.40275	3.94357	0.609283	0.542337	NA	F26A1.3	down	S30GvP	WBGene00017802
0.769212	-2.40275	3.94357	0.609283	0.542337	NA	F49E11.7	down	S30GvP	WBGene00009893
0.769212	-2.40275	3.94357	0.609283	0.542337	NA	fbxb-95	down	S30GvP	WBGene00016880
0.769212	-2.40275	3.94357	0.609283	0.542337	NA	K04H8.3	down	S30GvP	WBGene00010578
0.769212	-2.40275	3.94357	0.609283	0.542337	NA	K08H2.9	down	S30GvP	NA
0.769212	-2.40275	3.94357	0.609283	0.542337	NA	T06D4.2	down	S30GvP	WBGene00020291
0.769558	-2.46025	3.94524	0.6236	0.53289	NA	bbs-4	down	R30GvP	WBGene00043992
0.769558	-2.46025	3.94524	0.6236	0.53289	NA	C03B8.2	down	R30GvP	NA
0.769558	-2.46025	3.94524	0.6236	0.53289	NA	C05E11.6	down	R30GvP	WBGene00015495
0.769558	-2.46025	3.94524	0.6236	0.53289	NA	C16D2.2	down	R30GvP	NA
0.769558	-2.46025	3.94524	0.6236	0.53289	NA	cft-1	down	R30GvP	WBGene00000477
0.769558	-2.46025	3.94524	0.6236	0.53289	NA	dyc-1	down	R30GvP	WBGene00001116
0.769558	-2.46025	3.94524	0.6236	0.53289	NA	F15A4.2	down	R30GvP	WBGene00008838
0.769558	-2.46025	3.94524	0.6236	0.53289	NA	F37C4.4	down	R30GvP	WBGene00018144
0.769558	-2.46025	3.94524	0.6236	0.53289	NA	F59B10.3	down	R30GvP	WBGene00010319
0.769558	-2.46025	3.94524	0.6236	0.53289	NA	fbxb-92	down	R30GvP	WBGene00044693
0.769558	-2.46025	3.94524	0.6236	0.53289	NA	flp-26	down	R30GvP	WBGene00020126
0.769558	-2.46025	3.94524	0.6236	0.53289	NA	ggr-3	down	R30GvP	NA
0.769558	-2.46025	3.94524	0.6236	0.53289	NA	hdl-1	down	R30GvP	WBGene00001839
0.769558	-2.46025	3.94524	0.6236	0.53289	NA	K04C2.8	down	R30GvP	WBGene00044312
0.769558	-2.46025	3.94524	0.6236	0.53289	NA	lact-5	down	R30GvP	WBGene00016355
0.769558	-2.46025	3.94524	0.6236	0.53289	NA	lin-14	down	R30GvP	WBGene00003003
0.769558	-2.46025	3.94524	0.6236	0.53289	NA	linc-11	down	R30GvP	WBGene00219758
0.769558	-2.46025	3.94524	0.6236	0.53289	NA	linc-58	down	R30GvP	WBGene00219608
0.769558	-2.46025	3.94524	0.6236	0.53289	NA	linc-6	down	R30GvP	WBGene00219700
0.769558	-2.46025	3.94524	0.6236	0.53289	NA	R07E3.7	down	R30GvP	WBGene00011108
0.769558	-2.46025	3.94524	0.6236	0.53289	NA	snpc-1.3	down	R30GvP	WBGene00017265
0.769558	-2.46025	3.94524	0.6236	0.53289	NA	sri-39	down	R30GvP	WBGene00005551
0.769558	-2.46025	3.94524	0.6236	0.53289	NA	T02G5.3	down	R30GvP	WBGene00020163
0.769558	-2.46025	3.94524	0.6236	0.53289	NA	T08B2.11	down	R30GvP	WBGene00020349
0.769558	-2.46025	3.94524	0.6236	0.53289	NA	T28F3.9	down	R30GvP	WBGene00012135
0.769558	-2.46025	3.94524	0.6236	0.53289	NA	W05B10.4	down	R30GvP	WBGene00012279
0.769558	-2.46025	3.94524	0.6236	0.53289	NA	Y40B10A.9	down	R30GvP	WBGene00021493
0.769558	-2.46025	3.94524	0.6236	0.53289	NA	Y53G8AL.1	down	R30GvP	WBGene00021799
0.769558	-2.46025	3.94524	0.6236	0.53289	NA	Y57A10C.1	down	R30GvP	WBGene00013280
0.769558	-2.46025	3.94524	0.6236	0.53289	NA	Y73F8A.1173	down	R30GvP	NA
0.769558	-2.46025	3.94524	0.6236	0.53289	NA	ZK550.7	down	R30GvP	NA
0.770927	-2.52674	3.94537	0.64043	0.521893	NA	gpa-14	down	R180GvP	WBGene00001676
0.770927	-2.52674	3.94537	0.64043	0.521893	NA	H23N18.4	down	R180GvP	WBGene00019235
0.770927	-2.52674	3.94537	0.64043	0.521893	NA	H41C03.2	down	R180GvP	WBGene00019269
0.77124	-0.133815	3.92303	0.0341102	0.972789	NA	ZK945.8	down	R180GvP	WBGene00014170
0.771303	0.776412	3.94446	-0.196836	0.843956	NA	C02D4.5	up	S180GvP	WBGene00196797
0.771303	0.776412	3.94446	-0.196836	0.843956	NA	C08A9.9	up	S180GvP	NA
0.771303	0.776412	3.94446	-0.196836	0.843956	NA	syg-1	up	S180GvP	WBGene00006365
0.772391	-2.34224	3.94512	0.593706	0.552709	NA	C40H1.9	down	S30GvP	WBGene00008044
0.772391	-2.34224	3.94512	0.593706	0.552709	NA	ceh-22	down	S30GvP	WBGene00000445
0.772391	-2.34224	3.94512	0.593706	0.552709	NA	F22E5.21	down	S30GvP	WBGene00044363
0.772391	-2.34224	3.94512	0.593706	0.552709	NA	F28G4.4	down	S30GvP	WBGene00009229
0.772391	-2.34224	3.94512	0.593706	0.552709	NA	F49B2.4	down	S30GvP	NA
0.772391	-2.34224	3.94512	0.593706	0.552709	NA	F59A1.11	down	S30GvP	WBGene00010297
0.772391	-2.34224	3.94512	0.593706	0.552709	NA	glb-12	down	S30GvP	WBGene00008256
0.772391	-2.34224	3.94512	0.593706	0.552709	NA	K02F6.3	down	S30GvP	WBGene00019337
0.772391	-2.34224	3.94512	0.593706	0.552709	NA	skpo-2	down	S30GvP	WBGene00015841
0.772391	-2.34224	3.94512	0.593706	0.552709	NA	srh-55	down	S30GvP	WBGene00005278
0.772391	-2.34224	3.94512	0.593706	0.552709	NA	T06G6.3	down	S30GvP	WBGene00011545
0.772391	-2.34224	3.94512	0.593706	0.552709	NA	W03D2.9	down	S30GvP	WBGene00020983
0.772944	2.58361	4.00235	-0.645525	0.518587	NA	fipr-10	up	R180GvP	WBGene00008245
0.773344	-1.66087	3.97105	0.418243	0.675769	NA	M199.9	down	S180GvP	WBGene00044998
0.773344	-1.66087	3.97105	0.418243	0.675769	NA	osm-5	down	S180GvP	WBGene00003885
0.773761	-2.68033	3.95446	0.677799	0.497899	NA	F44F1.1	down	F30GvP	NA
0.774077	-2.54093	3.945	0.644089	0.519518	NA	F46G11.1	down	R180GvP	NA
0.774077	-2.54093	3.945	0.644089	0.519518	NA	lgc-38	down	R180GvP	WBGene00017389
0.774077	-2.54093	3.945	0.644089	0.519518	NA	math-19	down	R180GvP	WBGene00016554
0.774077	-2.54093	3.945	0.644089	0.519518	NA	Y71G12B.33	down	R180GvP	WBGene00044358
0.774113	-2.69267	3.95406	0.680988	0.495879	NA	C36C5.15	down	F30GvP	WBGene00016484
0.774332	1.98356	3.94413	-0.502915	0.615024	NA	F37A4.4	up	R30GvP	WBGene00018134
0.775167	-0.0938424	3.90083	0.0240571	0.980807	NA	K05F1.6	down	S30GvP	WBGene00019408
0.777836	0.871767	3.9103	-0.222941	0.823581	NA	Y75B8A.11	up	S30GvP	NA
0.780656	-2.42938	3.9429	0.61614	0.537802	NA	4R79.2	down	S30GvP	WBGene00007067
0.780656	-2.42938	3.9429	0.61614	0.537802	NA	C01G10.15	down	S30GvP	WBGene00007240
0.780656	-2.42938	3.9429	0.61614	0.537802	NA	C30G12.1	down	S30GvP	WBGene00016273
0.780656	-2.42938	3.9429	0.61614	0.537802	NA	ceh-16	down	S30GvP	WBGene00000439
0.780656	-2.42938	3.9429	0.61614	0.537802	NA	ceh-30	down	S30GvP	WBGene00000451
0.780656	-2.42938	3.9429	0.61614	0.537802	NA	clc-5	down	S30GvP	WBGene00000526
0.780656	-2.42938	3.9429	0.61614	0.537802	NA	F20D6.8	down	S30GvP	WBGene00017637
0.780656	-2.42938	3.9429	0.61614	0.537802	NA	F25E5.7	down	S30GvP	WBGene00017788
0.780656	-2.42938	3.9429	0.61614	0.537802	NA	F29B9.5	down	S30GvP	WBGene00017921
0.780656	-2.42938	3.9429	0.61614	0.537802	NA	fbxa-145	down	S30GvP	WBGene00018595
0.780656	-2.42938	3.9429	0.61614	0.537802	NA	fbxb-48	down	S30GvP	WBGene00018444
0.780656	-2.42938	3.9429	0.61614	0.537802	NA	frk-1	down	S30GvP	WBGene00001487
0.780656	-2.42938	3.9429	0.61614	0.537802	NA	ham-2	down	S30GvP	WBGene00001821
0.780656	-2.42938	3.9429	0.61614	0.537802	NA	ins-28	down	S30GvP	WBGene00002111
0.780656	-2.42938	3.9429	0.61614	0.537802	NA	inx-6	down	S30GvP	WBGene00002128
0.780656	-2.42938	3.9429	0.61614	0.537802	NA	lat-2	down	S30GvP	WBGene00002252
0.780656	-2.42938	3.9429	0.61614	0.537802	NA	mes-1	down	S30GvP	WBGene00003219
0.780656	-2.42938	3.9429	0.61614	0.537802	NA	mrp-2	down	S30GvP	WBGene00003408
0.780656	-2.42938	3.9429	0.61614	0.537802	NA	nhx-3	down	S30GvP	WBGene00003731
0.780656	-2.42938	3.9429	0.61614	0.537802	NA	twk-34	down	S30GvP	WBGene00006686
0.780656	-2.42938	3.9429	0.61614	0.537802	NA	ugt-55	down	S30GvP	WBGene00011452
0.780656	-2.42938	3.9429	0.61614	0.537802	NA	Y106G6D.4	down	S30GvP	WBGene00013701
0.780656	-2.42938	3.9429	0.61614	0.537802	NA	Y73B6BL.12	down	S30GvP	WBGene00022236
0.781442	4.15257	3.98886	-1.04104	0.297856	NA	C02B8.12	up	S30GvP	WBGene00219375
0.781442	4.15257	3.98886	-1.04104	0.297856	NA	C05D12.7	up	S30GvP	WBGene00044029
0.781442	4.15257	3.98886	-1.04104	0.297856	NA	C16D9.1	up	S30GvP	WBGene00015857
0.781442	4.15257	3.98886	-1.04104	0.297856	NA	C17F4.8	up	S30GvP	WBGene00015914
0.781442	4.15257	3.98886	-1.04104	0.297856	NA	C30E1.8	up	S30GvP	NA
0.781442	4.15257	3.98886	-1.04104	0.297856	NA	cut-6	up	S30GvP	WBGene00000853
0.781442	4.15257	3.98886	-1.04104	0.297856	NA	D1081.3	up	S30GvP	WBGene00008381
0.781442	4.15257	3.98886	-1.04104	0.297856	NA	dmsr-7	up	S30GvP	WBGene00016428
0.781442	4.15257	3.98886	-1.04104	0.297856	NA	F27C1.11	up	S30GvP	WBGene00017858
0.781442	4.15257	3.98886	-1.04104	0.297856	NA	F38H4.5	up	S30GvP	WBGene00009549
0.781442	4.15257	3.98886	-1.04104	0.297856	NA	F53F4.15	up	S30GvP	WBGene00009997
0.781442	4.15257	3.98886	-1.04104	0.297856	NA	fbxc-40	up	S30GvP	WBGene00016295
0.781442	4.15257	3.98886	-1.04104	0.297856	NA	gcy-32	up	S30GvP	WBGene00001552
0.781442	4.15257	3.98886	-1.04104	0.297856	NA	nhr-74	up	S30GvP	WBGene00003664
0.781442	4.15257	3.98886	-1.04104	0.297856	NA	srbc-33	up	S30GvP	WBGene00044090
0.781442	4.15257	3.98886	-1.04104	0.297856	NA	T20D4.7	up	S30GvP	WBGene00020613
0.781442	4.15257	3.98886	-1.04104	0.297856	NA	Y51H7C.15	up	S30GvP	NA
0.781582	-2.56314	3.94442	0.649815	0.515812	NA	F29D10.3	down	R180GvP	WBGene00009252
0.781582	-2.56314	3.94442	0.649815	0.515812	NA	K08E5.6	down	R180GvP	WBGene00195174
0.781952	3.49256	3.99065	-0.875185	0.381473	NA	21ur-1442	up	F30GvP	WBGene00048188
0.781952	3.49256	3.99065	-0.875185	0.381473	NA	C17B7.2	up	F30GvP	NA
0.781952	3.49256	3.99065	-0.875185	0.381473	NA	C49A1.5	up	F30GvP	WBGene00008187
0.781952	3.49256	3.99065	-0.875185	0.381473	NA	F34H10.4	up	F30GvP	WBGene00009381
0.781952	3.49256	3.99065	-0.875185	0.381473	NA	F46G11.17	up	F30GvP	WBGene00200452
0.781952	3.49256	3.99065	-0.875185	0.381473	NA	irld-34	up	F30GvP	WBGene00010074
0.781952	3.49256	3.99065	-0.875185	0.381473	NA	sre-2	up	F30GvP	WBGene00005150
0.781952	3.49256	3.99065	-0.875185	0.381473	NA	srh-50	up	F30GvP	WBGene00005273
0.781952	3.49256	3.99065	-0.875185	0.381473	NA	sru-28	up	F30GvP	WBGene00005691
0.781952	3.49256	3.99065	-0.875185	0.381473	NA	srw-143	up	F30GvP	WBGene00005890
0.781952	3.49256	3.99065	-0.875185	0.381473	NA	srw-87	up	F30GvP	WBGene00005834
0.781952	3.49256	3.99065	-0.875185	0.381473	NA	T21D12.11	up	F30GvP	WBGene00020650
0.781952	3.49256	3.99065	-0.875185	0.381473	NA	T26E4.3	up	F30GvP	WBGene00012045
0.781952	3.49256	3.99065	-0.875185	0.381473	NA	Y26G10.4	up	F30GvP	WBGene00077640
0.782787	-2.55776	3.94456	0.648427	0.516709	NA	F46C8.1	down	R180GvP	WBGene00018484
0.783633	-0.874507	3.91199	0.223545	0.823111	NA	C17E4.1	down	S30GvP	WBGene00007641
0.784377	-0.828565	3.99384	0.207461	0.83565	NA	C05D10.2	down	F30GvP	NA
0.784377	-0.828565	3.99384	0.207461	0.83565	NA	F14D12.1	down	F30GvP	WBGene00017463
0.784377	-0.828565	3.99384	0.207461	0.83565	NA	Y51H4A.1	down	F30GvP	WBGene00013098
0.784646	-2.48017	3.94472	0.628731	0.529525	NA	col-53	down	R30GvP	WBGene00000630
0.784646	-2.48017	3.94472	0.628731	0.529525	NA	cutl-23	down	R30GvP	WBGene00021343
0.784646	-2.48017	3.94472	0.628731	0.529525	NA	daf-37	down	R30GvP	WBGene00016246
0.784646	-2.48017	3.94472	0.628731	0.529525	NA	nkb-2	down	R30GvP	WBGene00008074
0.784735	-2.43054	3.94287	0.616438	0.537606	NA	C29F9.5	down	S30GvP	WBGene00016220
0.784886	-0.314177	3.90462	0.0804629	0.935869	NA	F38G1.3	down	R30GvP	WBGene00044556
0.785066	-2.48433	3.94461	0.629804	0.528823	NA	C03G6.17	down	R30GvP	WBGene00015402
0.785066	-2.48433	3.94461	0.629804	0.528823	NA	C25A11.10	down	R30GvP	NA
0.785066	-2.48433	3.94461	0.629804	0.528823	NA	F36F2.11	down	R30GvP	WBGene00198131
0.785066	-2.48433	3.94461	0.629804	0.528823	NA	ptc-3	down	R30GvP	WBGene00004210
0.785066	-2.48433	3.94461	0.629804	0.528823	NA	T06F4.1	down	R30GvP	WBGene00020294
0.785066	-2.48433	3.94461	0.629804	0.528823	NA	T17H7.7	down	R30GvP	WBGene00020551
0.785066	-2.48433	3.94461	0.629804	0.528823	NA	Y54G2A.44	down	R30GvP	WBGene00044487
0.785066	-2.48433	3.94461	0.629804	0.528823	NA	Y92H12BR.7	down	R30GvP	WBGene00022372
0.785343	-2.16583	3.94962	0.548364	0.583442	NA	C05C8.7	down	F180GvP	WBGene00015464
0.785486	-2.48847	3.94451	0.63087	0.528126	NA	dpy-3	down	R30GvP	WBGene00001065
0.785486	-2.48847	3.94451	0.63087	0.528126	NA	his-47	down	R30GvP	WBGene00001921
0.786275	-2.70366	3.95371	0.683828	0.494084	NA	Y73B6BL.37	down	F30GvP	WBGene00022256
0.786802	-2.75051	3.95223	0.695939	0.486467	NA	21ur-14645	down	F30GvP	WBGene00174475
0.786802	-2.75051	3.95223	0.695939	0.486467	NA	B0280.11	down	F30GvP	WBGene00015106
0.786802	-2.75051	3.95223	0.695939	0.486467	NA	B0334.9	down	F30GvP	NA
0.786802	-2.75051	3.95223	0.695939	0.486467	NA	B0462.4	down	F30GvP	WBGene00007183
0.786802	-2.75051	3.95223	0.695939	0.486467	NA	C17H11.5	down	F30GvP	WBGene00015925
0.786802	-2.75051	3.95223	0.695939	0.486467	NA	C32H11.7	down	F30GvP	NA
0.786802	-2.75051	3.95223	0.695939	0.486467	NA	C35D6.5	down	F30GvP	NA
0.786802	-2.75051	3.95223	0.695939	0.486467	NA	C39B10.7	down	F30GvP	WBGene00164973
0.786802	-2.75051	3.95223	0.695939	0.486467	NA	C44B12.3	down	F30GvP	WBGene00016637
0.786802	-2.75051	3.95223	0.695939	0.486467	NA	cfz-2	down	F30GvP	WBGene00000478
0.786802	-2.75051	3.95223	0.695939	0.486467	NA	col-121	down	F30GvP	WBGene00000695
0.786802	-2.75051	3.95223	0.695939	0.486467	NA	dma-1	down	F30GvP	WBGene00011345
0.786802	-2.75051	3.95223	0.695939	0.486467	NA	egl-47	down	F30GvP	WBGene00001211
0.786802	-2.75051	3.95223	0.695939	0.486467	NA	F14D7.8	down	F30GvP	WBGene00008795
0.786802	-2.75051	3.95223	0.695939	0.486467	NA	F18C5.5	down	F30GvP	WBGene00017560
0.786802	-2.75051	3.95223	0.695939	0.486467	NA	F44D12.8	down	F30GvP	WBGene00009685
0.786802	-2.75051	3.95223	0.695939	0.486467	NA	F46C5.2	down	F30GvP	WBGene00009779
0.786802	-2.75051	3.95223	0.695939	0.486467	NA	F53C3.4	down	F30GvP	WBGene00018748
0.786802	-2.75051	3.95223	0.695939	0.486467	NA	F55C5.10	down	F30GvP	WBGene00010098
0.786802	-2.75051	3.95223	0.695939	0.486467	NA	fbxb-100	down	F30GvP	WBGene00013403
0.786802	-2.75051	3.95223	0.695939	0.486467	NA	fbxb-14	down	F30GvP	WBGene00021098
0.786802	-2.75051	3.95223	0.695939	0.486467	NA	fbxb-60	down	F30GvP	WBGene00010104
0.786802	-2.75051	3.95223	0.695939	0.486467	NA	fbxb-95	down	F30GvP	WBGene00016880
0.786802	-2.75051	3.95223	0.695939	0.486467	NA	hlh-12	down	F30GvP	WBGene00001956
0.786802	-2.75051	3.95223	0.695939	0.486467	NA	irld-4	down	F30GvP	WBGene00008772
0.786802	-2.75051	3.95223	0.695939	0.486467	NA	K06H7.1	down	F30GvP	WBGene00019455
0.786802	-2.75051	3.95223	0.695939	0.486467	NA	K10D2.10	down	F30GvP	WBGene00220017
0.786802	-2.75051	3.95223	0.695939	0.486467	NA	lin-7	down	F30GvP	WBGene00002996
0.786802	-2.75051	3.95223	0.695939	0.486467	NA	M03E7.1	down	F30GvP	WBGene00019753
0.786802	-2.75051	3.95223	0.695939	0.486467	NA	nas-39	down	F30GvP	WBGene00003555
0.786802	-2.75051	3.95223	0.695939	0.486467	NA	nhr-6	down	F30GvP	WBGene00003605
0.786802	-2.75051	3.95223	0.695939	0.486467	NA	T24D5.11	down	F30GvP	NA
0.786802	-2.75051	3.95223	0.695939	0.486467	NA	trk-1	down	F30GvP	WBGene00017039
0.786802	-2.75051	3.95223	0.695939	0.486467	NA	twk-31	down	F30GvP	WBGene00006683
0.786802	-2.75051	3.95223	0.695939	0.486467	NA	W04A8.4	down	F30GvP	WBGene00012239
0.786802	-2.75051	3.95223	0.695939	0.486467	NA	Y119C1B.6	down	F30GvP	WBGene00022472
0.786802	-2.75051	3.95223	0.695939	0.486467	NA	Y39B6A.25	down	F30GvP	WBGene00012684
0.786802	-2.75051	3.95223	0.695939	0.486467	NA	Y47G7B.2	down	F30GvP	WBGene00021654
0.786802	-2.75051	3.95223	0.695939	0.486467	NA	Y51F10.12	down	F30GvP	WBGene00196465
0.786802	-2.75051	3.95223	0.695939	0.486467	NA	Y53C12A.7	down	F30GvP	WBGene00013142
0.786802	-2.75051	3.95223	0.695939	0.486467	NA	Y57G11C.23	down	F30GvP	WBGene00013318
0.786802	-2.75051	3.95223	0.695939	0.486467	NA	Y64G10A.6	down	F30GvP	NA
0.786802	-2.75051	3.95223	0.695939	0.486467	NA	ZK721.3	down	F30GvP	WBGene00022810
0.786802	-2.75051	3.95223	0.695939	0.486467	NA	ztf-2	down	F30GvP	WBGene00008762
0.787453	-0.0991074	3.90422	0.0253847	0.979748	NA	R06A10.4	down	R30GvP	WBGene00019911
0.788341	0.150162	3.89884	-0.0385145	0.969277	NA	ZK84.1	up	S30GvP	WBGene00022649
0.789288	-2.99639	3.95971	0.756718	0.449219	NA	21ur-13651	down	S180GvP	WBGene00165303
0.789288	-2.99639	3.95971	0.756718	0.449219	NA	21ur-14115	down	S180GvP	WBGene00171917
0.789288	-2.99639	3.95971	0.756718	0.449219	NA	aakg-3	down	S180GvP	WBGene00021527
0.789288	-2.99639	3.95971	0.756718	0.449219	NA	C04F6.7	down	S180GvP	WBGene00195081
0.789288	-2.99639	3.95971	0.756718	0.449219	NA	C05D9.4	down	S180GvP	WBGene00015473
0.789288	-2.99639	3.95971	0.756718	0.449219	NA	C23H5.11	down	S180GvP	WBGene00044649
0.789288	-2.99639	3.95971	0.756718	0.449219	NA	C31G12.4	down	S180GvP	WBGene00007853
0.789288	-2.99639	3.95971	0.756718	0.449219	NA	C33G3.5	down	S180GvP	WBGene00007905
0.789288	-2.99639	3.95971	0.756718	0.449219	NA	C36B7.3	down	S180GvP	WBGene00016466
0.789288	-2.99639	3.95971	0.756718	0.449219	NA	clec-245	down	S180GvP	WBGene00007851
0.789288	-2.99639	3.95971	0.756718	0.449219	NA	D1054.19	down	S180GvP	WBGene00194677
0.789288	-2.99639	3.95971	0.756718	0.449219	NA	D2062.1	down	S180GvP	WBGene00017055
0.789288	-2.99639	3.95971	0.756718	0.449219	NA	F15B9.11	down	S180GvP	WBGene00138724
0.789288	-2.99639	3.95971	0.756718	0.449219	NA	F15G9.6	down	S180GvP	WBGene00008869
0.789288	-2.99639	3.95971	0.756718	0.449219	NA	F26F2.15	down	S180GvP	NA
0.789288	-2.99639	3.95971	0.756718	0.449219	NA	F32B4.8	down	S180GvP	WBGene00009318
0.789288	-2.99639	3.95971	0.756718	0.449219	NA	F38H4.5	down	S180GvP	WBGene00009549
0.789288	-2.99639	3.95971	0.756718	0.449219	NA	F48F5.6	down	S180GvP	WBGene00009848
0.789288	-2.99639	3.95971	0.756718	0.449219	NA	F56D2.3	down	S180GvP	WBGene00018965
0.789288	-2.99639	3.95971	0.756718	0.449219	NA	fbxa-147	down	S180GvP	WBGene00011135
0.789288	-2.99639	3.95971	0.756718	0.449219	NA	fbxa-81	down	S180GvP	WBGene00011983
0.789288	-2.99639	3.95971	0.756718	0.449219	NA	fbxb-100	down	S180GvP	WBGene00013403
0.789288	-2.99639	3.95971	0.756718	0.449219	NA	fbxb-14	down	S180GvP	WBGene00021098
0.789288	-2.99639	3.95971	0.756718	0.449219	NA	fbxb-25	down	S180GvP	WBGene00019034
0.789288	-2.99639	3.95971	0.756718	0.449219	NA	frpr-1	down	S180GvP	WBGene00015323
0.789288	-2.99639	3.95971	0.756718	0.449219	NA	gcy-37	down	S180GvP	WBGene00001557
0.789288	-2.99639	3.95971	0.756718	0.449219	NA	grd-4	down	S180GvP	WBGene00001693
0.789288	-2.99639	3.95971	0.756718	0.449219	NA	hhat-1	down	S180GvP	WBGene00013852
0.789288	-2.99639	3.95971	0.756718	0.449219	NA	K10H10.10	down	S180GvP	WBGene00010765
0.789288	-2.99639	3.95971	0.756718	0.449219	NA	linc-105	down	S180GvP	WBGene00219614
0.789288	-2.99639	3.95971	0.756718	0.449219	NA	mgl-3	down	S180GvP	WBGene00021152
0.789288	-2.99639	3.95971	0.756718	0.449219	NA	mlt-4	down	S180GvP	WBGene00013835
0.789288	-2.99639	3.95971	0.756718	0.449219	NA	nhr-266	down	S180GvP	NA
0.789288	-2.99639	3.95971	0.756718	0.449219	NA	nlp-39	down	S180GvP	WBGene00008295
0.789288	-2.99639	3.95971	0.756718	0.449219	NA	sdz-13	down	S180GvP	WBGene00008755
0.789288	-2.99639	3.95971	0.756718	0.449219	NA	spv-1	down	S180GvP	WBGene00014051
0.789288	-2.99639	3.95971	0.756718	0.449219	NA	sto-6	down	S180GvP	WBGene00006068
0.789288	-2.99639	3.95971	0.756718	0.449219	NA	sul-1	down	S180GvP	WBGene00006308
0.789288	-2.99639	3.95971	0.756718	0.449219	NA	T03G11.10	down	S180GvP	WBGene00044732
0.789288	-2.99639	3.95971	0.756718	0.449219	NA	tag-275	down	S180GvP	WBGene00016423
0.789288	-2.99639	3.95971	0.756718	0.449219	NA	tor-2	down	S180GvP	WBGene00006598
0.789288	-2.99639	3.95971	0.756718	0.449219	NA	W10G6.6	down	S180GvP	WBGene00219300
0.789288	-2.99639	3.95971	0.756718	0.449219	NA	Y113G7B.15	down	S180GvP	WBGene00013764
0.789288	-2.99639	3.95971	0.756718	0.449219	NA	Y41D4A.7	down	S180GvP	WBGene00021509
0.789288	-2.99639	3.95971	0.756718	0.449219	NA	Y43D4A.6	down	S180GvP	WBGene00012792
0.789288	-2.99639	3.95971	0.756718	0.449219	NA	Y49G5A.1	down	S180GvP	WBGene00021731
0.789288	-2.99639	3.95971	0.756718	0.449219	NA	Y82E9BR.11	down	S180GvP	NA
0.789288	-2.99639	3.95971	0.756718	0.449219	NA	ZK455.5	down	S180GvP	WBGene00013975
0.789751	-1.38702	3.92599	0.353292	0.723869	NA	K09F6.4	down	S30GvP	NA
0.790553	0.907567	3.95997	-0.229185	0.818725	NA	par-4	up	F180GvP	WBGene00003919
0.79147	-2.57994	3.94398	0.654144	0.513019	NA	21ur-8049	down	R180GvP	WBGene00167139
0.79147	-2.57994	3.94398	0.654144	0.513019	NA	anr-54	down	R180GvP	WBGene00219672
0.79147	-2.57994	3.94398	0.654144	0.513019	NA	F18C12.4	down	R180GvP	WBGene00008935
0.79147	-2.57994	3.94398	0.654144	0.513019	NA	pqn-29	down	R180GvP	WBGene00004118
0.79147	-2.57994	3.94398	0.654144	0.513019	NA	T16G12.3	down	R180GvP	WBGene00011804
0.79147	-2.57994	3.94398	0.654144	0.513019	NA	trpl-5	down	R180GvP	WBGene00004149
0.791829	-2.69075	3.95412	0.680492	0.496193	NA	Y38H6C.15	down	F30GvP	WBGene00012627
0.793329	-0.290116	3.90557	0.0742826	0.940786	NA	Y55B1BR.5	down	R30GvP	NA
0.793602	-2.43654	3.94273	0.617983	0.536587	NA	abu-10	down	S30GvP	WBGene00000033
0.794348	-2.48706	3.94454	0.630507	0.528363	NA	sox-2	down	R30GvP	WBGene00004949
0.794853	-1.17257	3.92242	0.298941	0.764985	NA	aex-2	down	R30GvP	WBGene00000085
0.794866	3.75983	3.99448	-0.941258	0.346573	NA	anr-42	up	R180GvP	WBGene00219766
0.794866	3.75983	3.99448	-0.941258	0.346573	NA	aqp-12	up	R180GvP	WBGene00013272
0.794866	3.75983	3.99448	-0.941258	0.346573	NA	C30A5.4	up	R180GvP	NA
0.794866	3.75983	3.99448	-0.941258	0.346573	NA	col-187	up	R180GvP	WBGene00000760
0.794866	3.75983	3.99448	-0.941258	0.346573	NA	F09C12.6	up	R180GvP	WBGene00017278
0.794866	3.75983	3.99448	-0.941258	0.346573	NA	mgl-1	up	R180GvP	WBGene00003232
0.794866	3.75983	3.99448	-0.941258	0.346573	NA	nhr-52	up	R180GvP	WBGene00003642
0.794866	3.75983	3.99448	-0.941258	0.346573	NA	srbc-45	up	R180GvP	WBGene00013910
0.794866	3.75983	3.99448	-0.941258	0.346573	NA	T08D10.5	up	R180GvP	WBGene00206466
0.794866	3.75983	3.99448	-0.941258	0.346573	NA	tbx-32	up	R180GvP	WBGene00006551
0.795057	-2.56968	3.94425	0.651501	0.514723	NA	21ur-14155	down	R180GvP	WBGene00170990
0.795057	-2.56968	3.94425	0.651501	0.514723	NA	21ur-8992	down	R180GvP	WBGene00171197
0.795057	-2.56968	3.94425	0.651501	0.514723	NA	C01F1.4	down	R180GvP	WBGene00015299
0.795057	-2.56968	3.94425	0.651501	0.514723	NA	C14A11.2	down	R180GvP	WBGene00015748
0.795057	-2.56968	3.94425	0.651501	0.514723	NA	C24A8.6	down	R180GvP	WBGene00044004
0.795057	-2.56968	3.94425	0.651501	0.514723	NA	C27A2.7	down	R180GvP	WBGene00044386
0.795057	-2.56968	3.94425	0.651501	0.514723	NA	clec-176	down	R180GvP	WBGene00017110
0.795057	-2.56968	3.94425	0.651501	0.514723	NA	clec-2	down	R180GvP	WBGene00015198
0.795057	-2.56968	3.94425	0.651501	0.514723	NA	col-50	down	R180GvP	WBGene00000627
0.795057	-2.56968	3.94425	0.651501	0.514723	NA	dmd-8	down	R180GvP	WBGene00020708
0.795057	-2.56968	3.94425	0.651501	0.514723	NA	E02C12.12	down	R180GvP	WBGene00017097
0.795057	-2.56968	3.94425	0.651501	0.514723	NA	F15H9.7	down	R180GvP	NA
0.795057	-2.56968	3.94425	0.651501	0.514723	NA	F17C11.14	down	R180GvP	WBGene00045151
0.795057	-2.56968	3.94425	0.651501	0.514723	NA	F28A10.4	down	R180GvP	WBGene00017872
0.795057	-2.56968	3.94425	0.651501	0.514723	NA	F28A10.7	down	R180GvP	WBGene00017875
0.795057	-2.56968	3.94425	0.651501	0.514723	NA	F36H2.5	down	R180GvP	NA
0.795057	-2.56968	3.94425	0.651501	0.514723	NA	F58A6.2	down	R180GvP	WBGene00019023
0.795057	-2.56968	3.94425	0.651501	0.514723	NA	F59A3.13	down	R180GvP	WBGene00194697
0.795057	-2.56968	3.94425	0.651501	0.514723	NA	F59B2.11	down	R180GvP	NA
0.795057	-2.56968	3.94425	0.651501	0.514723	NA	fbxa-91	down	R180GvP	NA
0.795057	-2.56968	3.94425	0.651501	0.514723	NA	fbxb-92	down	R180GvP	WBGene00044693
0.795057	-2.56968	3.94425	0.651501	0.514723	NA	gst-14	down	R180GvP	WBGene00001762
0.795057	-2.56968	3.94425	0.651501	0.514723	NA	linc-23	down	R180GvP	WBGene00219692
0.795057	-2.56968	3.94425	0.651501	0.514723	NA	nhr-239	down	R180GvP	WBGene00021848
0.795057	-2.56968	3.94425	0.651501	0.514723	NA	npax-3	down	R180GvP	WBGene00011257
0.795057	-2.56968	3.94425	0.651501	0.514723	NA	R01H2.8	down	R180GvP	WBGene00045190
0.795057	-2.56968	3.94425	0.651501	0.514723	NA	R52.5	down	R180GvP	WBGene00020077
0.795057	-2.56968	3.94425	0.651501	0.514723	NA	scrm-3	down	R180GvP	WBGene00015437
0.795057	-2.56968	3.94425	0.651501	0.514723	NA	sfxn-1.3	down	R180GvP	WBGene00012402
0.795057	-2.56968	3.94425	0.651501	0.514723	NA	sre-3	down	R180GvP	WBGene00015568
0.795057	-2.56968	3.94425	0.651501	0.514723	NA	srh-56	down	R180GvP	WBGene00005279
0.795057	-2.56968	3.94425	0.651501	0.514723	NA	str-144	down	R180GvP	WBGene00006191
0.795057	-2.56968	3.94425	0.651501	0.514723	NA	ttr-11	down	R180GvP	WBGene00009758
0.795057	-2.56968	3.94425	0.651501	0.514723	NA	W05B10.3	down	R180GvP	WBGene00012278
0.795057	-2.56968	3.94425	0.651501	0.514723	NA	W10C4.1	down	R180GvP	WBGene00021124
0.795057	-2.56968	3.94425	0.651501	0.514723	NA	Y53F4B.7	down	R180GvP	WBGene00013154
0.795057	-2.56968	3.94425	0.651501	0.514723	NA	Y70G10A.2	down	R180GvP	WBGene00013498
0.795057	-2.56968	3.94425	0.651501	0.514723	NA	ZK1086.2	down	R180GvP	WBGene00014216
0.795057	-2.56968	3.94425	0.651501	0.514723	NA	ZK1248.17	down	R180GvP	WBGene00022884
0.795825	-2.58811	3.94378	0.656251	0.511663	NA	AC7.3	down	R180GvP	WBGene00014997
0.795825	-2.58811	3.94378	0.656251	0.511663	NA	F47B3.4	down	R180GvP	WBGene00018528
0.795825	-2.58811	3.94378	0.656251	0.511663	NA	K08D12.8	down	R180GvP	WBGene00195004
0.795825	-2.58811	3.94378	0.656251	0.511663	NA	W04E12.9	down	R180GvP	WBGene00012254
0.796144	-2.45483	3.94538	0.622203	0.533808	NA	C01G6.2	down	R30GvP	WBGene00007224
0.796144	-2.45483	3.94538	0.622203	0.533808	NA	dao-6	down	R30GvP	WBGene00000932
0.796144	-2.45483	3.94538	0.622203	0.533808	NA	T07F10.5	down	R30GvP	WBGene00011591
0.796178	-2.45657	3.94224	0.623141	0.533192	NA	plp-2	down	S30GvP	WBGene00008976
0.797034	1.67309	3.99214	-0.419096	0.675146	NA	K10G4.10	up	S180GvP	WBGene00044202
0.797074	2.58361	4.00235	-0.645525	0.518587	NA	sri-39	up	R180GvP	WBGene00005551
0.797266	3.34414	3.97087	-0.842168	0.399694	NA	F38A6.7	up	S180GvP	WBGene00201501
0.797266	3.34414	3.97087	-0.842168	0.399694	NA	K11C4.9	up	S180GvP	WBGene00197837
0.798001	0.740651	3.95463	-0.187287	0.851436	NA	snf-2	up	F30GvP	WBGene00004901
0.798001	0.740651	3.95463	-0.187287	0.851436	NA	T25G12.2	up	F30GvP	NA
0.798218	-2.45719	3.94222	0.6233	0.533087	NA	F35H10.2	down	S30GvP	WBGene00018068
0.798375	1.50026	3.92355	-0.382374	0.702184	NA	K06A4.8	up	S30GvP	NA
0.798375	1.50026	3.92355	-0.382374	0.702184	NA	Y17D7C.2	up	S30GvP	WBGene00012456
0.798438	-2.71473	3.95335	0.68669	0.492278	NA	C01G5.3	down	F30GvP	WBGene00015305
0.798438	-2.71473	3.95335	0.68669	0.492278	NA	C39H7.2	down	F30GvP	NA
0.798438	-2.71473	3.95335	0.68669	0.492278	NA	C49C3.20	down	F30GvP	WBGene00185097
0.798438	-2.71473	3.95335	0.68669	0.492278	NA	R102.1	down	F30GvP	WBGene00011288
0.798438	-2.71473	3.95335	0.68669	0.492278	NA	srh-172	down	F30GvP	WBGene00005388
0.798438	-2.71473	3.95335	0.68669	0.492278	NA	str-230	down	F30GvP	WBGene00006261
0.798438	-2.71473	3.95335	0.68669	0.492278	NA	Y50D7A.12	down	F30GvP	NA
0.798438	-2.71473	3.95335	0.68669	0.492278	NA	ZK783.6	down	F30GvP	NA
0.798964	-2.76123	3.9519	0.698708	0.484734	NA	srx-51	down	F30GvP	WBGene00005942
0.799144	3.64214	3.98259	-0.914516	0.360446	NA	C56E10.6	up	F30GvP	WBGene00201006
0.799144	3.64214	3.98259	-0.914516	0.360446	NA	ZC513.18	up	F30GvP	WBGene00199729
0.800257	-2.45782	3.94221	0.623462	0.532981	NA	slt-1	down	S30GvP	WBGene00004854
0.800257	-2.45782	3.94221	0.623462	0.532981	NA	T21D11.1	down	S30GvP	NA
0.800257	-2.45782	3.94221	0.623462	0.532981	NA	unc-17	down	S30GvP	WBGene00006756
0.800257	-2.45782	3.94221	0.623462	0.532981	NA	Y105C5B.1418	down	S30GvP	WBGene00219478
0.800257	-2.45782	3.94221	0.623462	0.532981	NA	Y17G9A.2	down	S30GvP	WBGene00021195
0.800574	-2.50815	3.944	0.635941	0.524815	NA	B0310.6	down	R30GvP	WBGene00015142
0.800574	-2.50815	3.944	0.635941	0.524815	NA	C04A11.5	down	R30GvP	WBGene00007288
0.800574	-2.50815	3.944	0.635941	0.524815	NA	C17B7.4	down	R30GvP	WBGene00015878
0.800574	-2.50815	3.944	0.635941	0.524815	NA	C44B11.4	down	R30GvP	WBGene00016634
0.800574	-2.50815	3.944	0.635941	0.524815	NA	clec-236	down	R30GvP	NA
0.800574	-2.50815	3.944	0.635941	0.524815	NA	F14F3.4	down	R30GvP	WBGene00008807
0.800574	-2.50815	3.944	0.635941	0.524815	NA	F16B4.6	down	R30GvP	WBGene00017508
0.800574	-2.50815	3.944	0.635941	0.524815	NA	fipr-4	down	R30GvP	WBGene00007541
0.800574	-2.50815	3.944	0.635941	0.524815	NA	hlh-16	down	R30GvP	WBGene00001960
0.800574	-2.50815	3.944	0.635941	0.524815	NA	K05F1.8	down	R30GvP	WBGene00019409
0.800574	-2.50815	3.944	0.635941	0.524815	NA	linc-85	down	R30GvP	WBGene00219754
0.800574	-2.50815	3.944	0.635941	0.524815	NA	math-50	down	R30GvP	NA
0.800574	-2.50815	3.944	0.635941	0.524815	NA	nspc-12	down	R30GvP	WBGene00023493
0.800574	-2.50815	3.944	0.635941	0.524815	NA	pes-10	down	R30GvP	WBGene00003983
0.800574	-2.50815	3.944	0.635941	0.524815	NA	sre-45	down	R30GvP	WBGene00010071
0.800574	-2.50815	3.944	0.635941	0.524815	NA	srm-4	down	R30GvP	WBGene00009808
0.800574	-2.50815	3.944	0.635941	0.524815	NA	T05C7.6	down	R30GvP	NA
0.800574	-2.50815	3.944	0.635941	0.524815	NA	T26E3.10	down	R30GvP	WBGene00012042
0.800574	-2.50815	3.944	0.635941	0.524815	NA	W04A8.4	down	R30GvP	WBGene00012239
0.800574	-2.50815	3.944	0.635941	0.524815	NA	Y110A2AL.7	down	R30GvP	WBGene00022444
0.800574	-2.50815	3.944	0.635941	0.524815	NA	Y18H1A.1	down	R30GvP	NA
0.800574	-2.50815	3.944	0.635941	0.524815	NA	Y55F3C.13	down	R30GvP	NA
0.800574	-2.50815	3.944	0.635941	0.524815	NA	Y69A2AR.51	down	R30GvP	WBGene00235343
0.800994	-2.51217	3.9439	0.636976	0.52414	NA	bath-14	down	R30GvP	NA
0.800994	-2.51217	3.9439	0.636976	0.52414	NA	pgp-15	down	R30GvP	NA
0.800994	-2.51217	3.9439	0.636976	0.52414	NA	R07E5.15	down	R30GvP	WBGene00011120
0.800994	-2.51217	3.9439	0.636976	0.52414	NA	T16H12.1	down	R30GvP	NA
0.801413	-2.51617	3.9438	0.638007	0.523469	NA	his-63	down	R30GvP	WBGene00001937
0.802562	-2.59145	3.94369	0.657113	0.511108	NA	F47E1.4	down	R180GvP	WBGene00018568
0.802968	-0.166124	3.91772	0.0424032	0.966177	NA	faah-6	down	R180GvP	WBGene00012750
0.803447	2.32168	4.01079	-0.57886	0.562684	NA	Y19D2B.1	up	R180GvP	WBGene00012489
0.803991	-2.70199	3.95376	0.683396	0.494356	NA	C23G10.1	down	F30GvP	WBGene00016010
0.804869	-2.76109	3.95191	0.698673	0.484757	NA	Y57G11C.5	down	F30GvP	WBGene00013303
0.805006	-2.45293	3.94543	0.621714	0.53413	NA	C16C8.7	down	R30GvP	WBGene00015845
0.805006	-2.45293	3.94543	0.621714	0.53413	NA	C18H2.1	down	R30GvP	NA
0.805006	-2.45293	3.94543	0.621714	0.53413	NA	C29E4.17	down	R30GvP	WBGene00194730
0.805006	-2.45293	3.94543	0.621714	0.53413	NA	C34B4.4	down	R30GvP	WBGene00007909
0.805006	-2.45293	3.94543	0.621714	0.53413	NA	D1046.6	down	R30GvP	WBGene00045136
0.805006	-2.45293	3.94543	0.621714	0.53413	NA	dac-1	down	R30GvP	WBGene00000895
0.805006	-2.45293	3.94543	0.621714	0.53413	NA	F18C5.5	down	R30GvP	WBGene00017560
0.805006	-2.45293	3.94543	0.621714	0.53413	NA	F32B5.2	down	R30GvP	WBGene00017976
0.805006	-2.45293	3.94543	0.621714	0.53413	NA	frpr-6	down	R30GvP	WBGene00017661
0.805006	-2.45293	3.94543	0.621714	0.53413	NA	K08H2.4	down	R30GvP	WBGene00010691
0.805006	-2.45293	3.94543	0.621714	0.53413	NA	R01B10.2	down	R30GvP	WBGene00019804
0.805006	-2.45293	3.94543	0.621714	0.53413	NA	R09D1.12	down	R30GvP	WBGene00011168
0.805006	-2.45293	3.94543	0.621714	0.53413	NA	ser-5	down	R30GvP	WBGene00008890
0.805006	-2.45293	3.94543	0.621714	0.53413	NA	unc-29	down	R30GvP	WBGene00006765
0.805006	-2.45293	3.94543	0.621714	0.53413	NA	ZC404.15	down	R30GvP	WBGene00194910
0.806841	0.746347	3.90352	-0.191198	0.84837	NA	frm-5.1	up	S30GvP	WBGene00001492
0.806917	-2.5996	3.94348	0.659215	0.509758	NA	ptr-15	down	R180GvP	WBGene00004229
0.810067	-2.61267	3.94315	0.662584	0.507597	NA	F46B6.13	down	R180GvP	WBGene00044192
0.810067	-2.61267	3.94315	0.662584	0.507597	NA	scl-17	down	R180GvP	WBGene00021780
0.810655	1.51613	3.94676	-0.384145	0.700871	NA	C28G1.2	up	S180GvP	WBGene00016187
0.810655	1.51613	3.94676	-0.384145	0.700871	NA	C32H11.5	up	S180GvP	WBGene00007868
0.810655	1.51613	3.94676	-0.384145	0.700871	NA	ugt-14	up	S180GvP	WBGene00019233
0.810655	1.51613	3.94676	-0.384145	0.700871	NA	Y49F6B.12	up	S180GvP	WBGene00044376
0.81245	-2.60805	3.94327	0.661392	0.508361	NA	F31E3.12	down	R180GvP	WBGene00219317
0.81245	-2.60805	3.94327	0.661392	0.508361	NA	F58A3.4	down	R180GvP	WBGene00010224
0.81245	-2.60805	3.94327	0.661392	0.508361	NA	fbxb-38	down	R180GvP	WBGene00016337
0.81245	-2.60805	3.94327	0.661392	0.508361	NA	scl-24	down	R180GvP	WBGene00008575
0.81245	-2.60805	3.94327	0.661392	0.508361	NA	W02B12.16	down	R180GvP	WBGene00195148
0.813508	3.22744	3.96341	-0.81431	0.415467	NA	B0244.4	up	F180GvP	WBGene00015079
0.813508	3.22744	3.96341	-0.81431	0.415467	NA	B0393.5	up	F180GvP	WBGene00007170
0.813508	3.22744	3.96341	-0.81431	0.415467	NA	bath-11	up	F180GvP	NA
0.813508	3.22744	3.96341	-0.81431	0.415467	NA	btb-13	up	F180GvP	NA
0.813508	3.22744	3.96341	-0.81431	0.415467	NA	calm-1	up	F180GvP	WBGene00009260
0.813508	3.22744	3.96341	-0.81431	0.415467	NA	clec-34	up	F180GvP	WBGene00012023
0.813508	3.22744	3.96341	-0.81431	0.415467	NA	F22D6.8	up	F180GvP	WBGene00043279
0.813508	3.22744	3.96341	-0.81431	0.415467	NA	F23D12.10	up	F180GvP	WBGene00045291
0.813508	3.22744	3.96341	-0.81431	0.415467	NA	F23H12.7	up	F180GvP	WBGene00009095
0.813508	3.22744	3.96341	-0.81431	0.415467	NA	F29D10.3	up	F180GvP	WBGene00009252
0.813508	3.22744	3.96341	-0.81431	0.415467	NA	F59D6.7	up	F180GvP	NA
0.813508	3.22744	3.96341	-0.81431	0.415467	NA	grl-7	up	F180GvP	WBGene00001716
0.813508	3.22744	3.96341	-0.81431	0.415467	NA	K09B11.4	up	F180GvP	WBGene00010711
0.813508	3.22744	3.96341	-0.81431	0.415467	NA	K12B6.4	up	F180GvP	WBGene00019669
0.813508	3.22744	3.96341	-0.81431	0.415467	NA	linc-138	up	F180GvP	WBGene00219702
0.813508	3.22744	3.96341	-0.81431	0.415467	NA	nlp-11	up	F180GvP	WBGene00003749
0.813508	3.22744	3.96341	-0.81431	0.415467	NA	R09E10.1	up	F180GvP	WBGene00011171
0.813508	3.22744	3.96341	-0.81431	0.415467	NA	scd-2	up	F180GvP	WBGene00004740
0.813508	3.22744	3.96341	-0.81431	0.415467	NA	T08D10.4	up	F180GvP	WBGene00044148
0.813508	3.22744	3.96341	-0.81431	0.415467	NA	tyra-3	up	F180GvP	WBGene00006475
0.813508	3.22744	3.96341	-0.81431	0.415467	NA	Y48B6A.16	up	F180GvP	NA
0.813508	3.22744	3.96341	-0.81431	0.415467	NA	Y71H2AM.10	up	F180GvP	WBGene00022175
0.813508	3.22744	3.96341	-0.81431	0.415467	NA	ZC116.5	up	F180GvP	WBGene00119204
0.813508	3.22744	3.96341	-0.81431	0.415467	NA	zig-1	up	F180GvP	WBGene00006978
0.81374	-2.48394	3.94158	0.630189	0.528571	NA	D1086.18	down	S30GvP	WBGene00045405
0.81374	-2.48394	3.94158	0.630189	0.528571	NA	Y73B6A.1	down	S30GvP	WBGene00022228
0.815543	4.06483	3.98858	-1.01912	0.308147	NA	sul-3	up	R30GvP	WBGene00006310
0.81578	-2.48461	3.94157	0.630361	0.528459	NA	snf-7	down	S30GvP	WBGene00004906
0.81578	-2.48461	3.94157	0.630361	0.528459	NA	T01C1.4	down	S30GvP	WBGene00011317
0.81578	-2.48461	3.94157	0.630361	0.528459	NA	T15H9.4	down	S30GvP	WBGene00011789
0.81578	-2.48461	3.94157	0.630361	0.528459	NA	T19H5.7	down	S30GvP	WBGene00045414
0.816921	-2.53951	3.94321	0.64402	0.519563	NA	F31E8.5	down	R30GvP	WBGene00017955
0.816921	-2.53951	3.94321	0.64402	0.519563	NA	F48E3.2	down	R30GvP	WBGene00018603
0.816921	-2.53951	3.94321	0.64402	0.519563	NA	K07C11.10	down	R30GvP	WBGene00019482
0.816921	-2.53951	3.94321	0.64402	0.519563	NA	K08E7.10	down	R30GvP	NA
0.816921	-2.53951	3.94321	0.64402	0.519563	NA	R155.3	down	R30GvP	WBGene00020117
0.816921	-2.53951	3.94321	0.64402	0.519563	NA	Y50D4A.6	down	R30GvP	WBGene00195169
0.817934	-1.37506	3.94569	0.348496	0.727468	NA	C54D2.2	down	R180GvP	WBGene00016916
0.818597	-3.22242	3.96018	0.813707	0.415813	NA	21ur-15671	down	F180GvP	WBGene00169514
0.818597	-3.22242	3.96018	0.813707	0.415813	NA	abf-4	down	F180GvP	WBGene00000015
0.818597	-3.22242	3.96018	0.813707	0.415813	NA	B0228.6	down	F180GvP	WBGene00015063
0.818597	-3.22242	3.96018	0.813707	0.415813	NA	B0348.1	down	F180GvP	WBGene00015151
0.818597	-3.22242	3.96018	0.813707	0.415813	NA	B0416.11	down	F180GvP	WBGene00206483
0.818597	-3.22242	3.96018	0.813707	0.415813	NA	bath-22	down	F180GvP	NA
0.818597	-3.22242	3.96018	0.813707	0.415813	NA	C08F1.6	down	F180GvP	WBGene00015610
0.818597	-3.22242	3.96018	0.813707	0.415813	NA	C33E10.3	down	F180GvP	NA
0.818597	-3.22242	3.96018	0.813707	0.415813	NA	C42D8.9	down	F180GvP	WBGene00044299
0.818597	-3.22242	3.96018	0.813707	0.415813	NA	clec-92	down	F180GvP	WBGene00013125
0.818597	-3.22242	3.96018	0.813707	0.415813	NA	D1081.3	down	F180GvP	WBGene00008381
0.818597	-3.22242	3.96018	0.813707	0.415813	NA	dmd-5	down	F180GvP	WBGene00017326
0.818597	-3.22242	3.96018	0.813707	0.415813	NA	dsl-2	down	F180GvP	WBGene00001104
0.818597	-3.22242	3.96018	0.813707	0.415813	NA	F07C6.3	down	F180GvP	WBGene00008554
0.818597	-3.22242	3.96018	0.813707	0.415813	NA	F20D6.6	down	F180GvP	WBGene00017636
0.818597	-3.22242	3.96018	0.813707	0.415813	NA	F22H10.t1	down	F180GvP	NA
0.818597	-3.22242	3.96018	0.813707	0.415813	NA	F25E5.3	down	F180GvP	WBGene00017784
0.818597	-3.22242	3.96018	0.813707	0.415813	NA	F27C1.18	down	F180GvP	WBGene00219918
0.818597	-3.22242	3.96018	0.813707	0.415813	NA	F32A11.5	down	F180GvP	NA
0.818597	-3.22242	3.96018	0.813707	0.415813	NA	F32H5.4	down	F180GvP	WBGene00009350
0.818597	-3.22242	3.96018	0.813707	0.415813	NA	F41B5.12	down	F180GvP	WBGene00202502
0.818597	-3.22242	3.96018	0.813707	0.415813	NA	F43G6.16	down	F180GvP	WBGene00219294
0.818597	-3.22242	3.96018	0.813707	0.415813	NA	F59A7.2	down	F180GvP	WBGene00019090
0.818597	-3.22242	3.96018	0.813707	0.415813	NA	fipr-1	down	F180GvP	WBGene00009096
0.818597	-3.22242	3.96018	0.813707	0.415813	NA	gadr-4	down	F180GvP	WBGene00021053
0.818597	-3.22242	3.96018	0.813707	0.415813	NA	his-55	down	F180GvP	WBGene00001929
0.818597	-3.22242	3.96018	0.813707	0.415813	NA	his-57	down	F180GvP	WBGene00001931
0.818597	-3.22242	3.96018	0.813707	0.415813	NA	mlt-4	down	F180GvP	WBGene00013835
0.818597	-3.22242	3.96018	0.813707	0.415813	NA	oac-39	down	F180GvP	WBGene00006419
0.818597	-3.22242	3.96018	0.813707	0.415813	NA	ppt-1	down	F180GvP	WBGene00004092
0.818597	-3.22242	3.96018	0.813707	0.415813	NA	T01C1.4	down	F180GvP	WBGene00011317
0.818597	-3.22242	3.96018	0.813707	0.415813	NA	T23F6.3	down	F180GvP	WBGene00011951
0.818597	-3.22242	3.96018	0.813707	0.415813	NA	T26C12.3	down	F180GvP	WBGene00020833
0.818597	-3.22242	3.96018	0.813707	0.415813	NA	T27E7.6	down	F180GvP	NA
0.818597	-3.22242	3.96018	0.813707	0.415813	NA	tsp-4	down	F180GvP	WBGene00006630
0.818597	-3.22242	3.96018	0.813707	0.415813	NA	Y46G5A.37	down	F180GvP	NA
0.818597	-3.22242	3.96018	0.813707	0.415813	NA	Y57A10C.1	down	F180GvP	WBGene00013280
0.818597	-3.22242	3.96018	0.813707	0.415813	NA	Y60A9.1	down	F180GvP	WBGene00013368
0.818597	-3.22242	3.96018	0.813707	0.415813	NA	Y66C5A.1	down	F180GvP	WBGene00044156
0.819495	-2.4512	3.94237	0.621758	0.534101	NA	nlp-47	down	S30GvP	WBGene00018117
0.819648	-0.157698	3.94177	0.0400069	0.968088	NA	ast-1	down	S180GvP	WBGene00020368
0.819648	-0.157698	3.94177	0.0400069	0.968088	NA	fkh-5	down	S180GvP	WBGene00001437
0.819648	-0.157698	3.94177	0.0400069	0.968088	NA	ZK783.5	down	S180GvP	NA
0.819688	-3.04751	3.95791	0.769981	0.441311	NA	C15C6.1	down	S180GvP	WBGene00007600
0.819688	-3.04751	3.95791	0.769981	0.441311	NA	K08E7.4	down	S180GvP	WBGene00010672
0.820511	-0.796995	3.9957	0.199463	0.8419	NA	peb-1	down	F30GvP	WBGene00003968
0.822937	-2.77193	3.95157	0.701474	0.483007	NA	F30A10.11	down	F30GvP	WBGene00009268
0.823288	-2.78289	3.95124	0.704308	0.481241	NA	ZK678.3	down	F30GvP	NA
0.823712	0.486353	3.94236	-0.123366	0.901817	NA	C33H5.16	up	F30GvP	WBGene00016382
0.823774	-0.645348	3.90015	0.165468	0.868576	NA	C45B2.8	down	S30GvP	WBGene00016662
0.823855	2.79791	4.02896	-0.694449	0.4874	NA	21ur-11112	up	R30GvP	WBGene00173257
0.823855	2.79791	4.02896	-0.694449	0.4874	NA	21ur-2470	up	R30GvP	WBGene00046739
0.823855	2.79791	4.02896	-0.694449	0.4874	NA	21ur-6156	up	R30GvP	WBGene00165686
0.823855	2.79791	4.02896	-0.694449	0.4874	NA	anoh-1	up	R30GvP	WBGene00010138
0.823855	2.79791	4.02896	-0.694449	0.4874	NA	C02D4.8	up	R30GvP	WBGene00198861
0.823855	2.79791	4.02896	-0.694449	0.4874	NA	C05E11.7	up	R30GvP	WBGene00015496
0.823855	2.79791	4.02896	-0.694449	0.4874	NA	C38C3.8	up	R30GvP	NA
0.823855	2.79791	4.02896	-0.694449	0.4874	NA	F02D10.10	up	R30GvP	WBGene00195387
0.823855	2.79791	4.02896	-0.694449	0.4874	NA	F14F7.7	up	R30GvP	WBGene00206390
0.823855	2.79791	4.02896	-0.694449	0.4874	NA	F31E3.10	up	R30GvP	WBGene00198486
0.823855	2.79791	4.02896	-0.694449	0.4874	NA	F37A4.6	up	R30GvP	WBGene00018136
0.823855	2.79791	4.02896	-0.694449	0.4874	NA	F41E7.9	up	R30GvP	WBGene00009625
0.823855	2.79791	4.02896	-0.694449	0.4874	NA	F46F5.11	up	R30GvP	WBGene00018502
0.823855	2.79791	4.02896	-0.694449	0.4874	NA	F49B2.3	up	R30GvP	WBGene00009863
0.823855	2.79791	4.02896	-0.694449	0.4874	NA	F54C8.6	up	R30GvP	WBGene00010039
0.823855	2.79791	4.02896	-0.694449	0.4874	NA	F58E6.8	up	R30GvP	WBGene00010257
0.823855	2.79791	4.02896	-0.694449	0.4874	NA	gcy-29	up	R30GvP	WBGene00007314
0.823855	2.79791	4.02896	-0.694449	0.4874	NA	gly-2	up	R30GvP	WBGene00001627
0.823855	2.79791	4.02896	-0.694449	0.4874	NA	H22K11.3	up	R30GvP	WBGene00019226
0.823855	2.79791	4.02896	-0.694449	0.4874	NA	K03C7.15	up	R30GvP	WBGene00202434
0.823855	2.79791	4.02896	-0.694449	0.4874	NA	K09B3.1	up	R30GvP	WBGene00019545
0.823855	2.79791	4.02896	-0.694449	0.4874	NA	K10H10.6	up	R30GvP	WBGene00010762
0.823855	2.79791	4.02896	-0.694449	0.4874	NA	M110.9	up	R30GvP	WBGene00010917
0.823855	2.79791	4.02896	-0.694449	0.4874	NA	mec-1	up	R30GvP	WBGene00003165
0.823855	2.79791	4.02896	-0.694449	0.4874	NA	pbo-6	up	R30GvP	WBGene00017375
0.823855	2.79791	4.02896	-0.694449	0.4874	NA	R05G6.9	up	R30GvP	WBGene00019901
0.823855	2.79791	4.02896	-0.694449	0.4874	NA	R11G1.6	up	R30GvP	WBGene00020012
0.823855	2.79791	4.02896	-0.694449	0.4874	NA	scd-2	up	R30GvP	WBGene00004740
0.823855	2.79791	4.02896	-0.694449	0.4874	NA	srh-122	up	R30GvP	WBGene00005340
0.823855	2.79791	4.02896	-0.694449	0.4874	NA	srh-148	up	R30GvP	WBGene00005364
0.823855	2.79791	4.02896	-0.694449	0.4874	NA	sri-41	up	R30GvP	NA
0.823855	2.79791	4.02896	-0.694449	0.4874	NA	srsx-29	up	R30GvP	WBGene00008250
0.823855	2.79791	4.02896	-0.694449	0.4874	NA	srw-78	up	R30GvP	NA
0.823855	2.79791	4.02896	-0.694449	0.4874	NA	srx-123	up	R30GvP	NA
0.823855	2.79791	4.02896	-0.694449	0.4874	NA	srz-32	up	R30GvP	WBGene00021033
0.823855	2.79791	4.02896	-0.694449	0.4874	NA	srz-82	up	R30GvP	WBGene00023463
0.823855	2.79791	4.02896	-0.694449	0.4874	NA	str-143	up	R30GvP	WBGene00006190
0.823855	2.79791	4.02896	-0.694449	0.4874	NA	str-240	up	R30GvP	WBGene00006268
0.823855	2.79791	4.02896	-0.694449	0.4874	NA	str-263	up	R30GvP	WBGene00006289
0.823855	2.79791	4.02896	-0.694449	0.4874	NA	str-4	up	R30GvP	WBGene00006072
0.823855	2.79791	4.02896	-0.694449	0.4874	NA	T02E1.10	up	R30GvP	WBGene00195592
0.823855	2.79791	4.02896	-0.694449	0.4874	NA	T10B11.4	up	R30GvP	WBGene00020400
0.823855	2.79791	4.02896	-0.694449	0.4874	NA	T10G3.8	up	R30GvP	WBGene00045340
0.823855	2.79791	4.02896	-0.694449	0.4874	NA	T22B11.3	up	R30GvP	NA
0.823855	2.79791	4.02896	-0.694449	0.4874	NA	T23E7.8	up	R30GvP	WBGene00197632
0.823855	2.79791	4.02896	-0.694449	0.4874	NA	T26E4.9	up	R30GvP	WBGene00012051
0.823855	2.79791	4.02896	-0.694449	0.4874	NA	Y37A1B.4	up	R30GvP	WBGene00012537
0.823855	2.79791	4.02896	-0.694449	0.4874	NA	Y53F4B.10	up	R30GvP	WBGene00013157
0.823855	2.79791	4.02896	-0.694449	0.4874	NA	Y75B8A.10	up	R30GvP	WBGene00013547
0.823855	2.79791	4.02896	-0.694449	0.4874	NA	ZC190.5	up	R30GvP	WBGene00022539
0.824167	1.83141	3.97822	-0.460358	0.645259	NA	D1081.3	up	R180GvP	WBGene00008381
0.824309	-2.63686	3.94255	0.66882	0.503611	NA	F49B2.4	down	R180GvP	NA
0.826689	-3.04684	3.95793	0.769806	0.441415	NA	21ur-11643	down	S180GvP	WBGene00171210
0.826689	-3.04684	3.95793	0.769806	0.441415	NA	abts-2	down	S180GvP	WBGene00009929
0.826689	-3.04684	3.95793	0.769806	0.441415	NA	aqp-6	down	S180GvP	WBGene00000174
0.826689	-3.04684	3.95793	0.769806	0.441415	NA	bbs-4	down	S180GvP	WBGene00043992
0.826689	-3.04684	3.95793	0.769806	0.441415	NA	C25G6.1	down	S180GvP	WBGene00016107
0.826689	-3.04684	3.95793	0.769806	0.441415	NA	daf-6	down	S180GvP	WBGene00000902
0.826689	-3.04684	3.95793	0.769806	0.441415	NA	deg-3	down	S180GvP	WBGene00000951
0.826689	-3.04684	3.95793	0.769806	0.441415	NA	F10D11.5	down	S180GvP	WBGene00008651
0.826689	-3.04684	3.95793	0.769806	0.441415	NA	F25H2.14	down	S180GvP	WBGene00045138
0.826689	-3.04684	3.95793	0.769806	0.441415	NA	F41E7.9	down	S180GvP	WBGene00009625
0.826689	-3.04684	3.95793	0.769806	0.441415	NA	F53A2.1	down	S180GvP	WBGene00009949
0.826689	-3.04684	3.95793	0.769806	0.441415	NA	glt-3	down	S180GvP	WBGene00001621
0.826689	-3.04684	3.95793	0.769806	0.441415	NA	grd-17	down	S180GvP	NA
0.826689	-3.04684	3.95793	0.769806	0.441415	NA	H05C05.4	down	S180GvP	WBGene00194747
0.826689	-3.04684	3.95793	0.769806	0.441415	NA	K01A6.18	down	S180GvP	WBGene00200172
0.826689	-3.04684	3.95793	0.769806	0.441415	NA	neto-1	down	S180GvP	WBGene00019360
0.826689	-3.04684	3.95793	0.769806	0.441415	NA	R11F4.3	down	S180GvP	NA
0.826689	-3.04684	3.95793	0.769806	0.441415	NA	srg-34	down	S180GvP	WBGene00005191
0.826689	-3.04684	3.95793	0.769806	0.441415	NA	srh-71	down	S180GvP	WBGene00005292
0.826689	-3.04684	3.95793	0.769806	0.441415	NA	sru-38	down	S180GvP	WBGene00005701
0.826689	-3.04684	3.95793	0.769806	0.441415	NA	T07H6.1	down	S180GvP	NA
0.826689	-3.04684	3.95793	0.769806	0.441415	NA	T22F3.12	down	S180GvP	WBGene00044705
0.826689	-3.04684	3.95793	0.769806	0.441415	NA	T25B2.4	down	S180GvP	WBGene00194983
0.826689	-3.04684	3.95793	0.769806	0.441415	NA	Y116A8C.44	down	S180GvP	WBGene00013815
0.826689	-3.04684	3.95793	0.769806	0.441415	NA	Y37E11AL.12	down	S180GvP	WBGene00195010
0.826689	-3.04684	3.95793	0.769806	0.441415	NA	Y39C12A.2	down	S180GvP	NA
0.826689	-3.04684	3.95793	0.769806	0.441415	NA	Y48C3A.1	down	S180GvP	WBGene00012985
0.829263	-2.51022	3.94096	0.636957	0.524153	NA	gcy-31	down	S30GvP	WBGene00001551
0.829263	-2.51022	3.94096	0.636957	0.524153	NA	glb-25	down	S30GvP	WBGene00020279
0.829842	-2.64508	3.94235	0.670941	0.502258	NA	F37H8.7	down	R180GvP	NA
0.829842	-2.64508	3.94235	0.670941	0.502258	NA	F55A4.4	down	R180GvP	NA
0.829842	-2.64508	3.94235	0.670941	0.502258	NA	gar-1	down	R180GvP	WBGene00001517
0.829842	-2.64508	3.94235	0.670941	0.502258	NA	T05D4.3	down	R180GvP	NA
0.829842	-2.64508	3.94235	0.670941	0.502258	NA	T09B4.7	down	R180GvP	NA
0.830287	-3.2417	3.95947	0.81872	0.412946	NA	F56D6.14	down	F180GvP	WBGene00044476
0.830706	3.81811	3.99114	-0.956647	0.338745	NA	C28H8.5	up	R180GvP	WBGene00016196
0.830706	3.81811	3.99114	-0.956647	0.338745	NA	C49C3.2	up	R180GvP	NA
0.830706	3.81811	3.99114	-0.956647	0.338745	NA	F36G9.4	up	R180GvP	NA
0.830706	3.81811	3.99114	-0.956647	0.338745	NA	F38G1.3	up	R180GvP	WBGene00044556
0.830706	3.81811	3.99114	-0.956647	0.338745	NA	F41C6.4	up	R180GvP	WBGene00018278
0.830706	3.81811	3.99114	-0.956647	0.338745	NA	F44D12.16	up	R180GvP	WBGene00194914
0.830706	3.81811	3.99114	-0.956647	0.338745	NA	F47E1.1	up	R180GvP	WBGene00018565
0.830706	3.81811	3.99114	-0.956647	0.338745	NA	K09C8.8	up	R180GvP	WBGene00010718
0.830706	3.81811	3.99114	-0.956647	0.338745	NA	M04D8.7	up	R180GvP	WBGene00010865
0.830706	3.81811	3.99114	-0.956647	0.338745	NA	pax-2	up	R180GvP	WBGene00003938
0.830706	3.81811	3.99114	-0.956647	0.338745	NA	scrt-1	up	R180GvP	WBGene00016948
0.830706	3.81811	3.99114	-0.956647	0.338745	NA	sre-43	up	R180GvP	WBGene00012333
0.830706	3.81811	3.99114	-0.956647	0.338745	NA	srh-46	up	R180GvP	WBGene00005269
0.830706	3.81811	3.99114	-0.956647	0.338745	NA	W06H8.4	up	R180GvP	NA
0.830706	3.81811	3.99114	-0.956647	0.338745	NA	Y116A8B.98	up	R180GvP	WBGene00219490
0.830706	3.81811	3.99114	-0.956647	0.338745	NA	Y37E11AL.9	up	R180GvP	WBGene00021364
0.831047	-2.64037	3.94247	0.669725	0.503033	NA	C55A1.6	down	R180GvP	WBGene00008323
0.831127	2.65646	3.96817	-0.669441	0.503214	NA	Y51B9A.10	up	F30GvP	NA
0.831302	-2.51094	3.94095	0.637141	0.524033	NA	C03C10.9	down	S30GvP	NA
0.831302	-2.51094	3.94095	0.637141	0.524033	NA	C36B7.5	down	S30GvP	WBGene00016468
0.831302	-2.51094	3.94095	0.637141	0.524033	NA	F08F3.10	down	S30GvP	WBGene00017266
0.831302	-2.51094	3.94095	0.637141	0.524033	NA	F09C6.10	down	S30GvP	WBGene00008620
0.831302	-2.51094	3.94095	0.637141	0.524033	NA	F36A4.3	down	S30GvP	WBGene00018082
0.831302	-2.51094	3.94095	0.637141	0.524033	NA	F38E1.3	down	S30GvP	WBGene00018178
0.831302	-2.51094	3.94095	0.637141	0.524033	NA	F59B2.9	down	S30GvP	WBGene00010311
0.831302	-2.51094	3.94095	0.637141	0.524033	NA	gpa-7	down	S30GvP	WBGene00001669
0.831302	-2.51094	3.94095	0.637141	0.524033	NA	R05A10.5	down	S30GvP	NA
0.831302	-2.51094	3.94095	0.637141	0.524033	NA	srz-97	down	S30GvP	WBGene00023515
0.831534	0.502704	3.9417	-0.127535	0.898517	NA	aff-1	up	F30GvP	WBGene00016625
0.831901	3.06733	3.98467	-0.769782	0.441429	NA	Y67A10A.9	up	R30GvP	NA
0.83224	-1.47828	3.92347	0.37678	0.706337	NA	ugt-11	down	S30GvP	WBGene00020593
0.832442	-2.45873	3.94219	0.623696	0.532827	NA	snpc-1.3	down	S30GvP	WBGene00017265
0.832849	-2.56637	3.94255	0.650942	0.515084	NA	irk-3	down	R30GvP	WBGene00002151
0.832849	-2.56637	3.94255	0.650942	0.515084	NA	R05A10.2	down	R30GvP	WBGene00011019
0.833268	-2.57011	3.94246	0.651904	0.514463	NA	B0285.6	down	R30GvP	WBGene00007138
0.833268	-2.57011	3.94246	0.651904	0.514463	NA	C18D4.12	down	R30GvP	WBGene00219493
0.833268	-2.57011	3.94246	0.651904	0.514463	NA	comp-1	down	R30GvP	WBGene00018158
0.833268	-2.57011	3.94246	0.651904	0.514463	NA	F40F9.10	down	R30GvP	WBGene00009586
0.833268	-2.57011	3.94246	0.651904	0.514463	NA	tag-138	down	R30GvP	WBGene00006484
0.833688	-2.57383	3.94237	0.652864	0.513844	NA	anr-30	down	R30GvP	WBGene00219573
0.833688	-2.57383	3.94237	0.652864	0.513844	NA	C01G10.4	down	R30GvP	WBGene00007231
0.833688	-2.57383	3.94237	0.652864	0.513844	NA	clc-3	down	R30GvP	WBGene00000524
0.833688	-2.57383	3.94237	0.652864	0.513844	NA	col-84	down	R30GvP	WBGene00000659
0.833688	-2.57383	3.94237	0.652864	0.513844	NA	F15D3.8	down	R30GvP	NA
0.833688	-2.57383	3.94237	0.652864	0.513844	NA	F17A9.5	down	R30GvP	WBGene00017537
0.833688	-2.57383	3.94237	0.652864	0.513844	NA	F22E12.3	down	R30GvP	WBGene00009060
0.833688	-2.57383	3.94237	0.652864	0.513844	NA	F35F10.6	down	R30GvP	WBGene00018056
0.833688	-2.57383	3.94237	0.652864	0.513844	NA	hot-4	down	R30GvP	WBGene00001989
0.833688	-2.57383	3.94237	0.652864	0.513844	NA	jnk-1	down	R30GvP	WBGene00002178
0.833688	-2.57383	3.94237	0.652864	0.513844	NA	K07D4.9	down	R30GvP	WBGene00019488
0.833688	-2.57383	3.94237	0.652864	0.513844	NA	lron-12	down	R30GvP	WBGene00013542
0.833688	-2.57383	3.94237	0.652864	0.513844	NA	M04G7.1	down	R30GvP	WBGene00019772
0.833688	-2.57383	3.94237	0.652864	0.513844	NA	M162.9	down	R30GvP	NA
0.833688	-2.57383	3.94237	0.652864	0.513844	NA	math-46	down	R30GvP	WBGene00021175
0.833688	-2.57383	3.94237	0.652864	0.513844	NA	nep-13	down	R30GvP	WBGene00018196
0.833688	-2.57383	3.94237	0.652864	0.513844	NA	oac-34	down	R30GvP	WBGene00010157
0.833688	-2.57383	3.94237	0.652864	0.513844	NA	R03D7.2	down	R30GvP	WBGene00010989
0.833688	-2.57383	3.94237	0.652864	0.513844	NA	str-121	down	R30GvP	WBGene00006172
0.833688	-2.57383	3.94237	0.652864	0.513844	NA	T04A6.5	down	R30GvP	NA
0.833688	-2.57383	3.94237	0.652864	0.513844	NA	tbx-31	down	R30GvP	WBGene00006550
0.833688	-2.57383	3.94237	0.652864	0.513844	NA	ZK652.8	down	R30GvP	WBGene00022786
0.835451	-2.79383	3.95091	0.707136	0.479482	NA	C43D7.4	down	F30GvP	WBGene00008067
0.835451	-2.79383	3.95091	0.707136	0.479482	NA	K07C11.10	down	F30GvP	WBGene00019482
0.835977	-2.83544	3.94968	0.717893	0.472823	NA	acp-7	down	F30GvP	WBGene00022246
0.835977	-2.83544	3.94968	0.717893	0.472823	NA	arrd-15	down	F30GvP	WBGene00014033
0.835977	-2.83544	3.94968	0.717893	0.472823	NA	B0334.6	down	F30GvP	WBGene00007146
0.835977	-2.83544	3.94968	0.717893	0.472823	NA	C02G6.1	down	F30GvP	NA
0.835977	-2.83544	3.94968	0.717893	0.472823	NA	C09B9.1	down	F30GvP	WBGene00015626
0.835977	-2.83544	3.94968	0.717893	0.472823	NA	C16D9.5	down	F30GvP	WBGene00015860
0.835977	-2.83544	3.94968	0.717893	0.472823	NA	C18H9.5	down	F30GvP	WBGene00016003
0.835977	-2.83544	3.94968	0.717893	0.472823	NA	C24H12.11	down	F30GvP	NA
0.835977	-2.83544	3.94968	0.717893	0.472823	NA	C25E10.12	down	F30GvP	WBGene00016101
0.835977	-2.83544	3.94968	0.717893	0.472823	NA	C34C12.12	down	F30GvP	WBGene00219295
0.835977	-2.83544	3.94968	0.717893	0.472823	NA	C54F6.12	down	F30GvP	WBGene00016929
0.835977	-2.83544	3.94968	0.717893	0.472823	NA	ces-2	down	F30GvP	WBGene00000469
0.835977	-2.83544	3.94968	0.717893	0.472823	NA	clec-118	down	F30GvP	WBGene00021032
0.835977	-2.83544	3.94968	0.717893	0.472823	NA	clec-121	down	F30GvP	WBGene00021291
0.835977	-2.83544	3.94968	0.717893	0.472823	NA	cutl-22	down	F30GvP	WBGene00020663
0.835977	-2.83544	3.94968	0.717893	0.472823	NA	cyp-32A1	down	F30GvP	WBGene00016147
0.835977	-2.83544	3.94968	0.717893	0.472823	NA	dyf-1	down	F30GvP	WBGene00001117
0.835977	-2.83544	3.94968	0.717893	0.472823	NA	eya-1	down	F30GvP	WBGene00001377
0.835977	-2.83544	3.94968	0.717893	0.472823	NA	F09E5.16	down	F30GvP	WBGene00017292
0.835977	-2.83544	3.94968	0.717893	0.472823	NA	F22H10.9	down	F30GvP	WBGene00198239
0.835977	-2.83544	3.94968	0.717893	0.472823	NA	F26D2.16	down	F30GvP	WBGene00009154
0.835977	-2.83544	3.94968	0.717893	0.472823	NA	F30A10.2	down	F30GvP	WBGene00009261
0.835977	-2.83544	3.94968	0.717893	0.472823	NA	F36G9.4	down	F30GvP	NA
0.835977	-2.83544	3.94968	0.717893	0.472823	NA	F40E3.7	down	F30GvP	NA
0.835977	-2.83544	3.94968	0.717893	0.472823	NA	F42G9.4	down	F30GvP	NA
0.835977	-2.83544	3.94968	0.717893	0.472823	NA	F45E4.6	down	F30GvP	WBGene00018471
0.835977	-2.83544	3.94968	0.717893	0.472823	NA	F54F7.9	down	F30GvP	WBGene00045251
0.835977	-2.83544	3.94968	0.717893	0.472823	NA	F55B11.7	down	F30GvP	WBGene00045060
0.835977	-2.83544	3.94968	0.717893	0.472823	NA	F58B4.3	down	F30GvP	WBGene00010236
0.835977	-2.83544	3.94968	0.717893	0.472823	NA	fbxb-12	down	F30GvP	NA
0.835977	-2.83544	3.94968	0.717893	0.472823	NA	fbxc-31	down	F30GvP	WBGene00019925
0.835977	-2.83544	3.94968	0.717893	0.472823	NA	gadr-3	down	F30GvP	WBGene00018561
0.835977	-2.83544	3.94968	0.717893	0.472823	NA	H05C05.4	down	F30GvP	WBGene00194747
0.835977	-2.83544	3.94968	0.717893	0.472823	NA	his-8	down	F30GvP	WBGene00001882
0.835977	-2.83544	3.94968	0.717893	0.472823	NA	hmit-1.2	down	F30GvP	WBGene00013074
0.835977	-2.83544	3.94968	0.717893	0.472823	NA	K09H11.9	down	F30GvP	WBGene00044539
0.835977	-2.83544	3.94968	0.717893	0.472823	NA	math-49	down	F30GvP	WBGene00022690
0.835977	-2.83544	3.94968	0.717893	0.472823	NA	nas-15	down	F30GvP	WBGene00003534
0.835977	-2.83544	3.94968	0.717893	0.472823	NA	nas-21	down	F30GvP	WBGene00003540
0.835977	-2.83544	3.94968	0.717893	0.472823	NA	nlp-37	down	F30GvP	NA
0.835977	-2.83544	3.94968	0.717893	0.472823	NA	npr-23	down	F30GvP	WBGene00021328
0.835977	-2.83544	3.94968	0.717893	0.472823	NA	npr-4	down	F30GvP	WBGene00007635
0.835977	-2.83544	3.94968	0.717893	0.472823	NA	otpl-1	down	F30GvP	WBGene00015035
0.835977	-2.83544	3.94968	0.717893	0.472823	NA	pqn-35	down	F30GvP	WBGene00004122
0.835977	-2.83544	3.94968	0.717893	0.472823	NA	R02C2.1	down	F30GvP	WBGene00019814
0.835977	-2.83544	3.94968	0.717893	0.472823	NA	rhgf-1	down	F30GvP	WBGene00006468
0.835977	-2.83544	3.94968	0.717893	0.472823	NA	snpc-3.3	down	F30GvP	NA
0.835977	-2.83544	3.94968	0.717893	0.472823	NA	sra-35	down	F30GvP	WBGene00005061
0.835977	-2.83544	3.94968	0.717893	0.472823	NA	syd-1	down	F30GvP	WBGene00006363
0.835977	-2.83544	3.94968	0.717893	0.472823	NA	T01B7.8	down	F30GvP	WBGene00011313
0.835977	-2.83544	3.94968	0.717893	0.472823	NA	T18D3.5	down	F30GvP	WBGene00011822
0.835977	-2.83544	3.94968	0.717893	0.472823	NA	tsp-16	down	F30GvP	WBGene00006642
0.835977	-2.83544	3.94968	0.717893	0.472823	NA	ttll-15	down	F30GvP	WBGene00010630
0.835977	-2.83544	3.94968	0.717893	0.472823	NA	ttr-13	down	F30GvP	WBGene00012849
0.835977	-2.83544	3.94968	0.717893	0.472823	NA	vab-3	down	F30GvP	WBGene00006870
0.835977	-2.83544	3.94968	0.717893	0.472823	NA	vglu-3	down	F30GvP	WBGene00011556
0.835977	-2.83544	3.94968	0.717893	0.472823	NA	W08G11.1	down	F30GvP	WBGene00012346
0.835977	-2.83544	3.94968	0.717893	0.472823	NA	Y102A11A.7	down	F30GvP	WBGene00022417
0.835977	-2.83544	3.94968	0.717893	0.472823	NA	Y39A3CR.5	down	F30GvP	NA
0.835977	-2.83544	3.94968	0.717893	0.472823	NA	Y45G5AM.6	down	F30GvP	WBGene00021558
0.835977	-2.83544	3.94968	0.717893	0.472823	NA	Y53F4B.48	down	F30GvP	WBGene00045142
0.835977	-2.83544	3.94968	0.717893	0.472823	NA	Y57G11C.6	down	F30GvP	NA
0.835977	-2.83544	3.94968	0.717893	0.472823	NA	Y71H2AM.25	down	F30GvP	WBGene00044760
0.835977	-2.83544	3.94968	0.717893	0.472823	NA	ZC239.21	down	F30GvP	WBGene00044372
0.835977	-2.83544	3.94968	0.717893	0.472823	NA	zig-8	down	F30GvP	WBGene00006985
0.835977	-2.83544	3.94968	0.717893	0.472823	NA	ZK1225.7	down	F30GvP	NA
0.835977	-2.83544	3.94968	0.717893	0.472823	NA	ZK455.5	down	F30GvP	WBGene00013975
0.835977	-2.83544	3.94968	0.717893	0.472823	NA	ZK637.18	down	F30GvP	NA
0.836131	-3.25126	3.95913	0.821205	0.411529	NA	Y67D8B.5	down	F180GvP	WBGene00022064
0.836131	-3.25126	3.95913	0.821205	0.411529	NA	ZK666.11	down	F180GvP	WBGene00014049
0.83825	3.70588	3.97938	-0.93127	0.351714	NA	end-3	up	F30GvP	WBGene00001311
0.83825	3.70588	3.97938	-0.93127	0.351714	NA	fbxb-42	up	F30GvP	WBGene00021773
0.83825	3.70588	3.97938	-0.93127	0.351714	NA	R12B2.8	up	F30GvP	WBGene00044411
0.83825	3.70588	3.97938	-0.93127	0.351714	NA	T13C5.7	up	F30GvP	WBGene00020487
0.83825	3.70588	3.97938	-0.93127	0.351714	NA	Y116F11B.7	up	F30GvP	WBGene00013823
0.838552	-2.66067	3.94197	0.67496	0.499701	NA	lgc-41	down	R180GvP	WBGene00008022
0.838552	-2.66067	3.94197	0.67496	0.499701	NA	Y38F2AR.10	down	R180GvP	WBGene00021428
0.839213	-0.40638	3.93263	0.103335	0.917697	NA	C34C12.9	down	F30GvP	WBGene00007928
0.840706	-2.5346	3.9404	0.643234	0.520073	NA	C08B6.4	down	S30GvP	WBGene00007425
0.840706	-2.5346	3.9404	0.643234	0.520073	NA	daf-8	down	S30GvP	WBGene00000904
0.840706	-2.5346	3.9404	0.643234	0.520073	NA	egl-23	down	S30GvP	WBGene00001190
0.840706	-2.5346	3.9404	0.643234	0.520073	NA	exc-4	down	S30GvP	WBGene00001365
0.840706	-2.5346	3.9404	0.643234	0.520073	NA	F09C6.13	down	S30GvP	WBGene00044183
0.840706	-2.5346	3.9404	0.643234	0.520073	NA	F22D3.5	down	S30GvP	NA
0.840706	-2.5346	3.9404	0.643234	0.520073	NA	F55B12.11	down	S30GvP	NA
0.840706	-2.5346	3.9404	0.643234	0.520073	NA	fbxa-127	down	S30GvP	WBGene00012027
0.840706	-2.5346	3.9404	0.643234	0.520073	NA	fbxb-50	down	S30GvP	WBGene00019413
0.840706	-2.5346	3.9404	0.643234	0.520073	NA	gap-1	down	S30GvP	WBGene00001515
0.840706	-2.5346	3.9404	0.643234	0.520073	NA	glb-33	down	S30GvP	WBGene00022284
0.840706	-2.5346	3.9404	0.643234	0.520073	NA	gpx-3	down	S30GvP	WBGene00007517
0.840706	-2.5346	3.9404	0.643234	0.520073	NA	H11L12.1	down	S30GvP	WBGene00019189
0.840706	-2.5346	3.9404	0.643234	0.520073	NA	hpo-38	down	S30GvP	WBGene00021755
0.840706	-2.5346	3.9404	0.643234	0.520073	NA	ins-24	down	S30GvP	WBGene00002107
0.840706	-2.5346	3.9404	0.643234	0.520073	NA	R08F11.7	down	S30GvP	WBGene00019970
0.840706	-2.5346	3.9404	0.643234	0.520073	NA	sdz-14	down	S30GvP	WBGene00008782
0.840706	-2.5346	3.9404	0.643234	0.520073	NA	T06E4.14	down	S30GvP	WBGene00077691
0.840706	-2.5346	3.9404	0.643234	0.520073	NA	ZC412.4	down	S30GvP	NA
0.840706	-2.5346	3.9404	0.643234	0.520073	NA	ZK6.6	down	S30GvP	WBGene00022641
0.84213	-2.56964	3.94247	0.651783	0.514541	NA	tag-293	down	R30GvP	WBGene00015398
0.84415	4.21599	3.98759	-1.05728	0.290384	NA	K10D6.9	up	S30GvP	WBGene00196840
0.844785	-2.53607	3.94036	0.643613	0.519827	NA	acp-1	down	S30GvP	WBGene00022770
0.844785	-2.53607	3.94036	0.643613	0.519827	NA	C08F11.6	down	S30GvP	NA
0.844785	-2.53607	3.94036	0.643613	0.519827	NA	F21F3.3	down	S30GvP	NA
0.844785	-2.53607	3.94036	0.643613	0.519827	NA	grl-6	down	S30GvP	WBGene00001715
0.844785	-2.53607	3.94036	0.643613	0.519827	NA	K07C5.13	down	S30GvP	WBGene00050947
0.844785	-2.53607	3.94036	0.643613	0.519827	NA	Y105C5B.18	down	S30GvP	WBGene00013657
0.845442	0.612557	3.90309	-0.156941	0.875291	NA	peb-1	up	R30GvP	WBGene00003968
0.847235	-2.6809	3.94148	0.680177	0.496393	NA	C05C12.6	down	R180GvP	WBGene00007338
0.847235	-2.6809	3.94148	0.680177	0.496393	NA	C10C5.7	down	R180GvP	WBGene00007511
0.847235	-2.6809	3.94148	0.680177	0.496393	NA	ckr-1	down	R180GvP	WBGene00020712
0.847235	-2.6809	3.94148	0.680177	0.496393	NA	clec-246	down	R180GvP	WBGene00008892
0.847235	-2.6809	3.94148	0.680177	0.496393	NA	F35F11.2	down	R180GvP	WBGene00018065
0.847235	-2.6809	3.94148	0.680177	0.496393	NA	F41E6.8	down	R180GvP	WBGene00018289
0.847235	-2.6809	3.94148	0.680177	0.496393	NA	F45H10.5	down	R180GvP	WBGene00009742
0.847235	-2.6809	3.94148	0.680177	0.496393	NA	gmeb-2	down	R180GvP	WBGene00010010
0.847235	-2.6809	3.94148	0.680177	0.496393	NA	sknr-1	down	R180GvP	WBGene00020961
0.847235	-2.6809	3.94148	0.680177	0.496393	NA	slc-17.9	down	R180GvP	WBGene00011643
0.847235	-2.6809	3.94148	0.680177	0.496393	NA	sre-37	down	R180GvP	WBGene00008839
0.847235	-2.6809	3.94148	0.680177	0.496393	NA	sri-71	down	R180GvP	WBGene00005583
0.847235	-2.6809	3.94148	0.680177	0.496393	NA	srp-9	down	R180GvP	NA
0.847235	-2.6809	3.94148	0.680177	0.496393	NA	T21H8.9	down	R180GvP	WBGene00200504
0.847235	-2.6809	3.94148	0.680177	0.496393	NA	W01B6.8	down	R180GvP	WBGene00012174
0.847235	-2.6809	3.94148	0.680177	0.496393	NA	Y18H1A.9	down	R180GvP	WBGene00021213
0.847235	-2.6809	3.94148	0.680177	0.496393	NA	Y73B6BL.28	down	R180GvP	NA
0.847235	-2.6809	3.94148	0.680177	0.496393	NA	Y73F8A.37	down	R180GvP	NA
0.847235	-2.6809	3.94148	0.680177	0.496393	NA	ZK688.4	down	R180GvP	WBGene00022799
0.847613	-2.80484	3.95058	0.709981	0.477716	NA	R05G6.1	down	F30GvP	WBGene00019896
0.847821	-3.2702	3.95845	0.826131	0.40873	NA	F31F7.2	down	F180GvP	WBGene00017965
0.847821	-3.2702	3.95845	0.826131	0.40873	NA	Y43F4A.1	down	F180GvP	WBGene00012796
0.848139	-2.8461	3.94936	0.720647	0.471127	NA	C37A5.3	down	F30GvP	WBGene00014698
0.848139	-2.8461	3.94936	0.720647	0.471127	NA	cyp-33C5	down	F30GvP	WBGene00018261
0.848281	-1.60214	3.95839	0.404745	0.685665	NA	cutl-2	down	F30GvP	WBGene00013145
0.848776	-2.59276	3.94191	0.657742	0.510704	NA	clec-183	down	R30GvP	WBGene00011855
0.848776	-2.59276	3.94191	0.657742	0.510704	NA	F44D12.8	down	R30GvP	WBGene00009685
0.848776	-2.59276	3.94191	0.657742	0.510704	NA	sup-35	down	R30GvP	WBGene00012976
0.849196	-2.59638	3.94183	0.658673	0.510106	NA	anr-9	down	R30GvP	WBGene00219568
0.849196	-2.59638	3.94183	0.658673	0.510106	NA	cng-1	down	R30GvP	WBGene00000562
0.849196	-2.59638	3.94183	0.658673	0.510106	NA	hpo-38	down	R30GvP	WBGene00021755
0.849196	-2.59638	3.94183	0.658673	0.510106	NA	Y116F11B.10	down	R30GvP	NA
0.849196	-2.59638	3.94183	0.658673	0.510106	NA	ZK662.2	down	R30GvP	WBGene00014039
0.849615	-2.59998	3.94174	0.659602	0.509509	NA	ugt-27	down	R30GvP	WBGene00015694
0.849639	1.18431	3.91254	-0.302695	0.762122	NA	gar-3	up	S30GvP	WBGene00001519
0.849639	1.18431	3.91254	-0.302695	0.762122	NA	jkk-1	up	S30GvP	WBGene00002177
0.849959	2.00537	3.93073	-0.510176	0.609928	NA	F39G3.2	up	S30GvP	WBGene00018207
0.849959	2.00537	3.93073	-0.510176	0.609928	NA	twk-13	up	S30GvP	WBGene00006668
0.849959	2.00537	3.93073	-0.510176	0.609928	NA	Y73E7A.5	up	S30GvP	NA
0.850008	2.38254	3.96574	-0.600779	0.547987	NA	C17F4.8	up	S180GvP	WBGene00015914
0.850008	2.38254	3.96574	-0.600779	0.547987	NA	Y46G5A.29	up	S180GvP	WBGene00012917
0.850822	-2.67239	3.94169	0.677982	0.497783	NA	M195.4	down	R180GvP	NA
0.852794	-2.68412	3.9414	0.681007	0.495867	NA	T08D2.3	down	R180GvP	NA
0.852794	-2.68412	3.9414	0.681007	0.495867	NA	T21D11.1	down	R180GvP	NA
0.853467	0.0518532	3.94544	-0.0131426	0.989514	NA	shn-1	up	F180GvP	WBGene00006444
0.853548	-0.236605	3.93696	0.0600984	0.952077	NA	sri-11	down	S180GvP	WBGene00005523
0.853653	-2.54225	3.94022	0.645204	0.518795	NA	elo-8	down	S30GvP	WBGene00001246
0.853653	-2.54225	3.94022	0.645204	0.518795	NA	hlh-12	down	S30GvP	WBGene00001956
0.853666	-3.27958	3.95812	0.82857	0.407348	NA	acc-2	down	F180GvP	WBGene00008280
0.853666	-3.27958	3.95812	0.82857	0.407348	NA	B0416.10	down	F180GvP	WBGene00206482
0.853666	-3.27958	3.95812	0.82857	0.407348	NA	dhs-31	down	F180GvP	WBGene00011424
0.853666	-3.27958	3.95812	0.82857	0.407348	NA	egl-46	down	F180GvP	WBGene00001210
0.853666	-3.27958	3.95812	0.82857	0.407348	NA	F01G10.4	down	F180GvP	WBGene00008507
0.853666	-3.27958	3.95812	0.82857	0.407348	NA	F15B9.15	down	F180GvP	WBGene00235323
0.853666	-3.27958	3.95812	0.82857	0.407348	NA	F17C8.8	down	F180GvP	NA
0.853666	-3.27958	3.95812	0.82857	0.407348	NA	F22H10.4	down	F180GvP	NA
0.853666	-3.27958	3.95812	0.82857	0.407348	NA	F58B4.4	down	F180GvP	NA
0.853666	-3.27958	3.95812	0.82857	0.407348	NA	fbxb-111	down	F180GvP	WBGene00017254
0.853666	-3.27958	3.95812	0.82857	0.407348	NA	fer-1	down	F180GvP	WBGene00001414
0.853666	-3.27958	3.95812	0.82857	0.407348	NA	fipr-22	down	F180GvP	WBGene00007989
0.853666	-3.27958	3.95812	0.82857	0.407348	NA	grd-16	down	F180GvP	WBGene00001705
0.853666	-3.27958	3.95812	0.82857	0.407348	NA	K07A1.4	down	F180GvP	WBGene00010611
0.853666	-3.27958	3.95812	0.82857	0.407348	NA	K09C8.8	down	F180GvP	WBGene00010718
0.853666	-3.27958	3.95812	0.82857	0.407348	NA	mif-4	down	F180GvP	WBGene00003237
0.853666	-3.27958	3.95812	0.82857	0.407348	NA	nep-12	down	F180GvP	WBGene00017842
0.853666	-3.27958	3.95812	0.82857	0.407348	NA	oac-22	down	F180GvP	WBGene00018142
0.853666	-3.27958	3.95812	0.82857	0.407348	NA	snf-6	down	F180GvP	WBGene00004905
0.853666	-3.27958	3.95812	0.82857	0.407348	NA	sulp-6	down	F180GvP	WBGene00020914
0.853666	-3.27958	3.95812	0.82857	0.407348	NA	T02G5.3	down	F180GvP	WBGene00020163
0.853666	-3.27958	3.95812	0.82857	0.407348	NA	T16G12.10	down	F180GvP	WBGene00044222
0.853666	-3.27958	3.95812	0.82857	0.407348	NA	tag-191	down	F180GvP	WBGene00007049
0.853666	-3.27958	3.95812	0.82857	0.407348	NA	ten-1	down	F180GvP	WBGene00006498
0.853666	-3.27958	3.95812	0.82857	0.407348	NA	Y22D7AL.11	down	F180GvP	WBGene00021249
0.853666	-3.27958	3.95812	0.82857	0.407348	NA	Y47H9B.2	down	F180GvP	WBGene00012946
0.853666	-3.27958	3.95812	0.82857	0.407348	NA	Y7A5A.9	down	F180GvP	WBGene00012415
0.853666	-3.27958	3.95812	0.82857	0.407348	NA	ZK1240.11	down	F180GvP	WBGene00206413
0.854044	-2.84651	3.94935	0.720753	0.471062	NA	C30H6.10	down	F30GvP	NA
0.854044	-2.84651	3.94935	0.720753	0.471062	NA	F23F1.6	down	F30GvP	WBGene00017747
0.854119	2.91612	3.98329	-0.732087	0.464115	NA	linc-168	up	S30GvP	WBGene00219625
0.855177	-2.68011	3.9415	0.679971	0.496523	NA	F26D10.24	down	R180GvP	WBGene00219917
0.857015	3.11594	3.97889	-0.783118	0.433558	NA	fmo-3	up	S30GvP	WBGene00001478
0.858268	-2.56069	3.9398	0.649955	0.515722	NA	F44E2.4	down	S30GvP	WBGene00018418
0.858268	-2.56069	3.9398	0.649955	0.515722	NA	gly-2	down	S30GvP	WBGene00001627
0.858425	1.23024	3.9113	-0.314535	0.753115	NA	fkh-3	up	S30GvP	WBGene00001435
0.859071	-2.79423	3.9509	0.707239	0.479418	NA	21ur-10977	down	F30GvP	WBGene00174820
0.859071	-2.79423	3.9509	0.707239	0.479418	NA	C09H5.7	down	F30GvP	WBGene00015661
0.859071	-2.79423	3.9509	0.707239	0.479418	NA	col-37	down	F30GvP	WBGene00000614
0.859071	-2.79423	3.9509	0.707239	0.479418	NA	F44F4.9	down	F30GvP	WBGene00009704
0.859071	-2.79423	3.9509	0.707239	0.479418	NA	F49D11.14	down	F30GvP	WBGene00235254
0.859071	-2.79423	3.9509	0.707239	0.479418	NA	K02A6.6	down	F30GvP	WBGene00219997
0.859071	-2.79423	3.9509	0.707239	0.479418	NA	ZK512.10	down	F30GvP	WBGene00013988
0.860308	-2.56147	3.93979	0.650155	0.515592	NA	srh-167	down	S30GvP	WBGene00005383
0.860308	-2.56147	3.93979	0.650155	0.515592	NA	W05H7.2	down	S30GvP	NA
0.860308	-2.56147	3.93979	0.650155	0.515592	NA	Y116A8C.23	down	S30GvP	WBGene00013800
0.860308	-2.56147	3.93979	0.650155	0.515592	NA	Y50E8A.10	down	S30GvP	WBGene00013053
0.860308	-2.56147	3.93979	0.650155	0.515592	NA	ZC412.5	down	S30GvP	WBGene00013886
0.861477	-2.70396	3.94093	0.686122	0.492636	NA	col-86	down	R180GvP	WBGene00000661
0.861477	-2.70396	3.94093	0.686122	0.492636	NA	F53G2.1	down	R180GvP	WBGene00018766
0.863285	-1.04141	3.90695	0.266553	0.789813	NA	R12B2.7	down	S30GvP	WBGene00020021
0.864704	-2.61869	3.94129	0.664424	0.506419	NA	anr-1	down	R30GvP	WBGene00219738
0.864704	-2.61869	3.94129	0.664424	0.506419	NA	F41G4.8	down	R30GvP	WBGene00018311
0.864704	-2.61869	3.94129	0.664424	0.506419	NA	lgc-1	down	R30GvP	WBGene00020236
0.865123	-2.62219	3.94121	0.665327	0.505841	NA	fbxc-34	down	R30GvP	WBGene00019921
0.866482	-3.03197	3.95845	0.765949	0.443707	NA	21ur-14449	down	S180GvP	WBGene00174522
0.866482	-3.03197	3.95845	0.765949	0.443707	NA	F46F2.4	down	S180GvP	NA
0.866482	-3.03197	3.95845	0.765949	0.443707	NA	F59F5.5	down	S180GvP	WBGene00010344
0.866482	-3.03197	3.95845	0.765949	0.443707	NA	M03F8.5	down	S180GvP	WBGene00019764
0.866482	-3.03197	3.95845	0.765949	0.443707	NA	math-29	down	S180GvP	NA
0.866482	-3.03197	3.95845	0.765949	0.443707	NA	T01D1.7	down	S180GvP	WBGene00044428
0.866482	-3.03197	3.95845	0.765949	0.443707	NA	Y37E3.19	down	S180GvP	WBGene00044810
0.866482	-3.03197	3.95845	0.765949	0.443707	NA	Y46D2A.3	down	S180GvP	WBGene00021591
0.867036	-2.70722	3.94086	0.686963	0.492106	NA	C07F11.2	down	R180GvP	WBGene00015570
0.867036	-2.70722	3.94086	0.686963	0.492106	NA	C12D5.5	down	R180GvP	WBGene00015708
0.867036	-2.70722	3.94086	0.686963	0.492106	NA	C29G2.2	down	R180GvP	NA
0.867036	-2.70722	3.94086	0.686963	0.492106	NA	ceh-7	down	R180GvP	WBGene00000432
0.867036	-2.70722	3.94086	0.686963	0.492106	NA	F22B5.6	down	R180GvP	WBGene00009044
0.867036	-2.70722	3.94086	0.686963	0.492106	NA	F28H7.4	down	R180GvP	NA
0.867036	-2.70722	3.94086	0.686963	0.492106	NA	fbxb-85	down	R180GvP	WBGene00011267
0.867036	-2.70722	3.94086	0.686963	0.492106	NA	irld-6	down	R180GvP	WBGene00009239
0.867036	-2.70722	3.94086	0.686963	0.492106	NA	K10D6.6	down	R180GvP	WBGene00195252
0.867036	-2.70722	3.94086	0.686963	0.492106	NA	npr-17	down	R180GvP	WBGene00015559
0.867036	-2.70722	3.94086	0.686963	0.492106	NA	npr-25	down	R180GvP	WBGene00011381
0.867036	-2.70722	3.94086	0.686963	0.492106	NA	R05G6.1	down	R180GvP	WBGene00019896
0.867036	-2.70722	3.94086	0.686963	0.492106	NA	R13A1.1	down	R180GvP	WBGene00020041
0.867036	-2.70722	3.94086	0.686963	0.492106	NA	sra-31	down	R180GvP	WBGene00005057
0.867036	-2.70722	3.94086	0.686963	0.492106	NA	srx-31	down	R180GvP	WBGene00005922
0.867036	-2.70722	3.94086	0.686963	0.492106	NA	sssh-1	down	R180GvP	WBGene00044138
0.867036	-2.70722	3.94086	0.686963	0.492106	NA	str-143	down	R180GvP	WBGene00006190
0.867036	-2.70722	3.94086	0.686963	0.492106	NA	W01B6.4	down	R180GvP	WBGene00012171
0.867036	-2.70722	3.94086	0.686963	0.492106	NA	Y47D9A.4	down	R180GvP	WBGene00021631
0.867036	-2.70722	3.94086	0.686963	0.492106	NA	Y49G5A.1	down	R180GvP	WBGene00021731
0.867036	-2.70722	3.94086	0.686963	0.492106	NA	Y73B3A.4	down	R180GvP	WBGene00022206
0.867036	-2.70722	3.94086	0.686963	0.492106	NA	Y73B6A.3	down	R180GvP	WBGene00022230
0.867036	-2.70722	3.94086	0.686963	0.492106	NA	ZC334.7	down	R180GvP	WBGene00013865
0.867036	-2.70722	3.94086	0.686963	0.492106	NA	ztf-30	down	R180GvP	WBGene00015523
0.8673	1.53929	3.95323	-0.389375	0.696999	NA	lgc-1	up	F30GvP	WBGene00020236
0.868044	-1.84512	3.96318	0.465564	0.641527	NA	oac-42	down	S180GvP	WBGene00011515
0.868214	-2.70764	3.94085	0.687071	0.492038	NA	H11E01.2	down	R180GvP	WBGene00019187
0.868214	-2.70764	3.94085	0.687071	0.492038	NA	otpl-1	down	R180GvP	WBGene00015035
0.869136	-2.57206	3.94241	0.652407	0.514139	NA	C34B7.1	down	R30GvP	WBGene00007911
0.870462	3.71723	3.97883	-0.934252	0.350174	NA	str-207	up	F30GvP	WBGene00006240
0.871751	-2.58485	3.93926	0.656176	0.511711	NA	F58F12.3	down	S30GvP	WBGene00019063
0.872112	-2.85777	3.94903	0.723664	0.469272	NA	F15D4.6	down	F30GvP	WBGene00008863
0.872112	-2.85777	3.94903	0.723664	0.469272	NA	K09E3.6	down	F30GvP	NA
0.872569	-2.71513	3.94067	0.689002	0.490822	NA	amt-3	down	R180GvP	WBGene00000135
0.872569	-2.71513	3.94067	0.689002	0.490822	NA	K08E7.4	down	R180GvP	WBGene00010672
0.873791	-2.58564	3.93924	0.65638	0.511579	NA	fbxb-43	down	S30GvP	WBGene00021774
0.873791	-2.58564	3.93924	0.65638	0.511579	NA	fbxb-96	down	S30GvP	WBGene00016886
0.873791	-2.58564	3.93924	0.65638	0.511579	NA	ptr-20	down	S30GvP	WBGene00004234
0.874972	0.585399	3.91446	-0.149548	0.881121	NA	C25G4.7	up	R180GvP	WBGene00007734
0.874972	0.585399	3.91446	-0.149548	0.881121	NA	F48G7.10	up	R180GvP	WBGene00018621
0.874972	0.585399	3.91446	-0.149548	0.881121	NA	T09B4.3	up	R180GvP	WBGene00020377
0.875719	-2.72668	3.9404	0.69198	0.48895	NA	C45G9.15	down	R180GvP	WBGene00050919
0.875719	-2.72668	3.9404	0.69198	0.48895	NA	F30A10.11	down	R180GvP	WBGene00009268
0.875719	-2.72668	3.9404	0.69198	0.48895	NA	F44B9.9	down	R180GvP	WBGene00018410
0.875719	-2.72668	3.9404	0.69198	0.48895	NA	nspe-4	down	R180GvP	WBGene00012589
0.875719	-2.72668	3.9404	0.69198	0.48895	NA	Y75B12B.13	down	R180GvP	WBGene00045402
0.87583	-2.58645	3.93923	0.656588	0.511446	NA	F34D10.9	down	S30GvP	WBGene00045484
0.87583	-2.58645	3.93923	0.656588	0.511446	NA	Y48G1C.5	down	S30GvP	WBGene00021678
0.876226	-0.530201	3.92691	0.135017	0.892598	NA	clec-78	down	F30GvP	WBGene00018547
0.876924	-2.72258	3.9405	0.690922	0.489614	NA	B0563.1	down	R180GvP	WBGene00015261
0.876987	-3.14493	3.95463	0.795251	0.426467	NA	21ur-11585	down	S180GvP	WBGene00170835
0.876987	-3.14493	3.95463	0.795251	0.426467	NA	21ur-3095	down	S180GvP	WBGene00047542
0.876987	-3.14493	3.95463	0.795251	0.426467	NA	acc-2	down	S180GvP	WBGene00008280
0.876987	-3.14493	3.95463	0.795251	0.426467	NA	C07F11.2	down	S180GvP	WBGene00015570
0.876987	-3.14493	3.95463	0.795251	0.426467	NA	C10A4.3	down	S180GvP	WBGene00015664
0.876987	-3.14493	3.95463	0.795251	0.426467	NA	C18D11.7	down	S180GvP	WBGene00044232
0.876987	-3.14493	3.95463	0.795251	0.426467	NA	C23H4.8	down	S180GvP	WBGene00044132
0.876987	-3.14493	3.95463	0.795251	0.426467	NA	col-185	down	S180GvP	WBGene00000758
0.876987	-3.14493	3.95463	0.795251	0.426467	NA	col-50	down	S180GvP	WBGene00000627
0.876987	-3.14493	3.95463	0.795251	0.426467	NA	dct-19	down	S180GvP	WBGene00007876
0.876987	-3.14493	3.95463	0.795251	0.426467	NA	dgk-1	down	S180GvP	WBGene00000958
0.876987	-3.14493	3.95463	0.795251	0.426467	NA	dylt-2	down	S180GvP	WBGene00017014
0.876987	-3.14493	3.95463	0.795251	0.426467	NA	F25D7.5	down	S180GvP	WBGene00009114
0.876987	-3.14493	3.95463	0.795251	0.426467	NA	F36D1.23	down	S180GvP	WBGene00219287
0.876987	-3.14493	3.95463	0.795251	0.426467	NA	F36G3.3	down	S180GvP	WBGene00009484
0.876987	-3.14493	3.95463	0.795251	0.426467	NA	F36H9.8	down	S180GvP	NA
0.876987	-3.14493	3.95463	0.795251	0.426467	NA	F42G4.7	down	S180GvP	WBGene00009644
0.876987	-3.14493	3.95463	0.795251	0.426467	NA	F46A8.3	down	S180GvP	WBGene00009746
0.876987	-3.14493	3.95463	0.795251	0.426467	NA	F46A8.8	down	S180GvP	WBGene00009751
0.876987	-3.14493	3.95463	0.795251	0.426467	NA	F48E3.2	down	S180GvP	WBGene00018603
0.876987	-3.14493	3.95463	0.795251	0.426467	NA	F52G3.5	down	S180GvP	WBGene00018713
0.876987	-3.14493	3.95463	0.795251	0.426467	NA	F59E11.2	down	S180GvP	WBGene00019109
0.876987	-3.14493	3.95463	0.795251	0.426467	NA	fbxb-4	down	S180GvP	NA
0.876987	-3.14493	3.95463	0.795251	0.426467	NA	grl-22	down	S180GvP	WBGene00001731
0.876987	-3.14493	3.95463	0.795251	0.426467	NA	gst-11	down	S180GvP	WBGene00001759
0.876987	-3.14493	3.95463	0.795251	0.426467	NA	H11L12.1	down	S180GvP	WBGene00019189
0.876987	-3.14493	3.95463	0.795251	0.426467	NA	his-69	down	S180GvP	WBGene00001943
0.876987	-3.14493	3.95463	0.795251	0.426467	NA	hlh-29	down	S180GvP	WBGene00001968
0.876987	-3.14493	3.95463	0.795251	0.426467	NA	K09C6.2	down	S180GvP	WBGene00019556
0.876987	-3.14493	3.95463	0.795251	0.426467	NA	M03D4.3	down	S180GvP	WBGene00019750
0.876987	-3.14493	3.95463	0.795251	0.426467	NA	srh-177	down	S180GvP	WBGene00005392
0.876987	-3.14493	3.95463	0.795251	0.426467	NA	T01D3.3	down	S180GvP	WBGene00011328
0.876987	-3.14493	3.95463	0.795251	0.426467	NA	T02G6.11	down	S180GvP	WBGene00086562
0.876987	-3.14493	3.95463	0.795251	0.426467	NA	T11A5.6	down	S180GvP	NA
0.876987	-3.14493	3.95463	0.795251	0.426467	NA	T21B4.3	down	S180GvP	WBGene00011877
0.876987	-3.14493	3.95463	0.795251	0.426467	NA	T25E12.16	down	S180GvP	WBGene00194715
0.876987	-3.14493	3.95463	0.795251	0.426467	NA	ttr-28	down	S180GvP	WBGene00011285
0.876987	-3.14493	3.95463	0.795251	0.426467	NA	unc-9	down	S180GvP	WBGene00006749
0.876987	-3.14493	3.95463	0.795251	0.426467	NA	W02A2.4	down	S180GvP	NA
0.876987	-3.14493	3.95463	0.795251	0.426467	NA	W02D7.12	down	S180GvP	WBGene00044356
0.876987	-3.14493	3.95463	0.795251	0.426467	NA	W04C9.5	down	S180GvP	WBGene00021027
0.876987	-3.14493	3.95463	0.795251	0.426467	NA	W05E10.5	down	S180GvP	WBGene00012282
0.876987	-3.14493	3.95463	0.795251	0.426467	NA	wee-1.2	down	S180GvP	NA
0.876987	-3.14493	3.95463	0.795251	0.426467	NA	Y113G7C.2	down	S180GvP	WBGene00197088
0.876987	-3.14493	3.95463	0.795251	0.426467	NA	ZK218.3	down	S180GvP	WBGene00013937
0.879307	-2.71886	3.94058	0.689963	0.490217	NA	fbxa-97	down	R180GvP	NA
0.879546	-2.55786	3.93987	0.649225	0.516193	NA	cyp-34A7	down	S30GvP	WBGene00015042
0.880488	-3.14498	3.95463	0.795264	0.42646	NA	best-8	down	S180GvP	WBGene00007988
0.880631	-2.64419	3.9407	0.670995	0.502224	NA	acr-2	down	R30GvP	WBGene00000042
0.880631	-2.64419	3.9407	0.670995	0.502224	NA	clec-123	down	R30GvP	WBGene00021288
0.880631	-2.64419	3.9407	0.670995	0.502224	NA	dct-8	down	R30GvP	WBGene00044472
0.880631	-2.64419	3.9407	0.670995	0.502224	NA	F21D12.3	down	R30GvP	WBGene00017663
0.880631	-2.64419	3.9407	0.670995	0.502224	NA	F37A8.1	down	R30GvP	WBGene00009501
0.880631	-2.64419	3.9407	0.670995	0.502224	NA	F37A8.2	down	R30GvP	WBGene00009502
0.880631	-2.64419	3.9407	0.670995	0.502224	NA	F39E9.9	down	R30GvP	NA
0.880631	-2.64419	3.9407	0.670995	0.502224	NA	F54D11.3	down	R30GvP	NA
0.880631	-2.64419	3.9407	0.670995	0.502224	NA	F55D10.4	down	R30GvP	WBGene00018879
0.880631	-2.64419	3.9407	0.670995	0.502224	NA	F56B6.6	down	R30GvP	WBGene00018937
0.880631	-2.64419	3.9407	0.670995	0.502224	NA	fkh-6	down	R30GvP	WBGene00001438
0.880631	-2.64419	3.9407	0.670995	0.502224	NA	srv-8	down	R30GvP	WBGene00005719
0.880631	-2.64419	3.9407	0.670995	0.502224	NA	T02G6.11	down	R30GvP	WBGene00086562
0.880631	-2.64419	3.9407	0.670995	0.502224	NA	Y116A8A.7	down	R30GvP	WBGene00013777
0.880631	-2.64419	3.9407	0.670995	0.502224	NA	Y54E2A.5	down	R30GvP	WBGene00013190
0.881051	-2.64758	3.94062	0.671868	0.501668	NA	nlf-1	down	R30GvP	WBGene00018854
0.881051	-2.64758	3.94062	0.671868	0.501668	NA	pxn-1	down	R30GvP	WBGene00004256
0.881051	-2.64758	3.94062	0.671868	0.501668	NA	ZK1225.7	down	R30GvP	NA
0.881471	-2.65097	3.94054	0.672742	0.501111	NA	R04A9.7	down	R30GvP	WBGene00044281
0.882071	-1.45406	3.93964	0.369084	0.712065	NA	F58D5.11	down	R180GvP	WBGene00219983
0.882727	-1.13527	3.9776	0.285415	0.775326	NA	fbxc-21	down	F30GvP	WBGene00019042
0.882727	-1.13527	3.9776	0.285415	0.775326	NA	W01A8.6	down	F30GvP	WBGene00012168
0.883661	2.28804	3.93869	-0.580914	0.561298	NA	T01C8.10	up	S30GvP	WBGene00201366
0.883988	-3.14505	3.95463	0.795283	0.426449	NA	M04B2.7	down	S180GvP	WBGene00010849
0.884274	-2.86868	3.94871	0.726483	0.467542	NA	T13C2.2	down	F30GvP	WBGene00020478
0.884277	-0.371005	3.89379	0.0952813	0.924091	NA	F45H10.5	down	R30GvP	WBGene00009742
0.884626	-2.87842	3.94844	0.729001	0.466001	NA	F59C6.3	down	F30GvP	WBGene00010324
0.884626	-2.87842	3.94844	0.729001	0.466001	NA	K06A1.2	down	F30GvP	WBGene00019425
0.884626	-2.87842	3.94844	0.729001	0.466001	NA	Y41C4A.22	down	F30GvP	WBGene00194866
0.885152	-2.91563	3.94739	0.738622	0.460136	NA	B0034.7	down	F30GvP	WBGene00044394
0.885152	-2.91563	3.94739	0.738622	0.460136	NA	B0416.3	down	F30GvP	WBGene00015179
0.885152	-2.91563	3.94739	0.738622	0.460136	NA	C05E7.3	down	F30GvP	WBGene00007345
0.885152	-2.91563	3.94739	0.738622	0.460136	NA	C10C5.7	down	F30GvP	WBGene00007511
0.885152	-2.91563	3.94739	0.738622	0.460136	NA	C18G1.9	down	F30GvP	WBGene00015987
0.885152	-2.91563	3.94739	0.738622	0.460136	NA	C25F6.30	down	F30GvP	WBGene00219831
0.885152	-2.91563	3.94739	0.738622	0.460136	NA	C33D9.5	down	F30GvP	NA
0.885152	-2.91563	3.94739	0.738622	0.460136	NA	C39E9.7	down	F30GvP	WBGene00008031
0.885152	-2.91563	3.94739	0.738622	0.460136	NA	C46H11.10	down	F30GvP	WBGene00016734
0.885152	-2.91563	3.94739	0.738622	0.460136	NA	C50C3.5	down	F30GvP	WBGene00016801
0.885152	-2.91563	3.94739	0.738622	0.460136	NA	CE7X_3.2	down	F30GvP	NA
0.885152	-2.91563	3.94739	0.738622	0.460136	NA	chk-2	down	F30GvP	WBGene00000499
0.885152	-2.91563	3.94739	0.738622	0.460136	NA	dsl-3	down	F30GvP	WBGene00001105
0.885152	-2.91563	3.94739	0.738622	0.460136	NA	dyla-1	down	F30GvP	WBGene00018307
0.885152	-2.91563	3.94739	0.738622	0.460136	NA	EEED8.18	down	F30GvP	WBGene00194696
0.885152	-2.91563	3.94739	0.738622	0.460136	NA	eva-1	down	F30GvP	WBGene00009304
0.885152	-2.91563	3.94739	0.738622	0.460136	NA	F15A8.4	down	F30GvP	NA
0.885152	-2.91563	3.94739	0.738622	0.460136	NA	F32D8.10	down	F30GvP	NA
0.885152	-2.91563	3.94739	0.738622	0.460136	NA	F33A8.10	down	F30GvP	WBGene00009356
0.885152	-2.91563	3.94739	0.738622	0.460136	NA	F40H3.3	down	F30GvP	WBGene00018251
0.885152	-2.91563	3.94739	0.738622	0.460136	NA	F55C9.5	down	F30GvP	WBGene00010102
0.885152	-2.91563	3.94739	0.738622	0.460136	NA	F56D12.10	down	F30GvP	WBGene00197171
0.885152	-2.91563	3.94739	0.738622	0.460136	NA	fkh-8	down	F30GvP	WBGene00001440
0.885152	-2.91563	3.94739	0.738622	0.460136	NA	inx-19	down	F30GvP	WBGene00002141
0.885152	-2.91563	3.94739	0.738622	0.460136	NA	K04F10.2	down	F30GvP	WBGene00019395
0.885152	-2.91563	3.94739	0.738622	0.460136	NA	K06B4.15	down	F30GvP	WBGene00077450
0.885152	-2.91563	3.94739	0.738622	0.460136	NA	kcnl-1	down	F30GvP	WBGene00007176
0.885152	-2.91563	3.94739	0.738622	0.460136	NA	mtd-1	down	F30GvP	WBGene00003471
0.885152	-2.91563	3.94739	0.738622	0.460136	NA	nep-8	down	F30GvP	WBGene00017553
0.885152	-2.91563	3.94739	0.738622	0.460136	NA	nlf-1	down	F30GvP	WBGene00018854
0.885152	-2.91563	3.94739	0.738622	0.460136	NA	seb-2	down	F30GvP	WBGene00014035
0.885152	-2.91563	3.94739	0.738622	0.460136	NA	skpo-2	down	F30GvP	WBGene00015841
0.885152	-2.91563	3.94739	0.738622	0.460136	NA	snn-1	down	F30GvP	WBGene00004913
0.885152	-2.91563	3.94739	0.738622	0.460136	NA	srh-56	down	F30GvP	WBGene00005279
0.885152	-2.91563	3.94739	0.738622	0.460136	NA	T04D1.2	down	F30GvP	WBGene00020212
0.885152	-2.91563	3.94739	0.738622	0.460136	NA	twk-11	down	F30GvP	WBGene00006666
0.885152	-2.91563	3.94739	0.738622	0.460136	NA	W05F2.7	down	F30GvP	WBGene00021039
0.885152	-2.91563	3.94739	0.738622	0.460136	NA	W10G11.17	down	F30GvP	NA
0.885152	-2.91563	3.94739	0.738622	0.460136	NA	Y116A8B.1	down	F30GvP	WBGene00013779
0.885152	-2.91563	3.94739	0.738622	0.460136	NA	Y73B6BL.36	down	F30GvP	NA
0.885152	-2.91563	3.94739	0.738622	0.460136	NA	Y80D4G.1	down	F30GvP	NA
0.885607	-2.74179	3.94005	0.695876	0.486506	NA	cah-6	down	R180GvP	WBGene00000284
0.885607	-2.74179	3.94005	0.695876	0.486506	NA	cat-2	down	R180GvP	WBGene00000296
0.886812	-2.73779	3.94015	0.694844	0.487153	NA	W03C9.6	down	R180GvP	WBGene00012222
0.887274	-2.60937	3.93872	0.662491	0.507657	NA	T02E1.8	down	S30GvP	WBGene00011380
0.887425	2.86978	3.95684	-0.725272	0.468285	NA	C04C3.14	up	F30GvP	WBGene00219410
0.887463	3.34897	3.95891	-0.845932	0.39759	NA	acs-16	up	F180GvP	WBGene00018579
0.887463	3.34897	3.95891	-0.845932	0.39759	NA	B0545.4	up	F180GvP	WBGene00015247
0.887463	3.34897	3.95891	-0.845932	0.39759	NA	C01G6.2	up	F180GvP	WBGene00007224
0.887463	3.34897	3.95891	-0.845932	0.39759	NA	C55C3.4	up	F180GvP	WBGene00016954
0.887463	3.34897	3.95891	-0.845932	0.39759	NA	cyp-13B2	up	F180GvP	WBGene00010606
0.887463	3.34897	3.95891	-0.845932	0.39759	NA	dpy-9	up	F180GvP	WBGene00001071
0.887463	3.34897	3.95891	-0.845932	0.39759	NA	F13H10.9	up	F180GvP	WBGene00045056
0.887463	3.34897	3.95891	-0.845932	0.39759	NA	F23A7.1	up	F180GvP	WBGene00009067
0.887463	3.34897	3.95891	-0.845932	0.39759	NA	F23B2.10	up	F180GvP	WBGene00009077
0.887463	3.34897	3.95891	-0.845932	0.39759	NA	F33D11.7	up	F180GvP	WBGene00018004
0.887463	3.34897	3.95891	-0.845932	0.39759	NA	F38E9.1	up	F180GvP	WBGene00018184
0.887463	3.34897	3.95891	-0.845932	0.39759	NA	F41B4.2	up	F180GvP	WBGene00018258
0.887463	3.34897	3.95891	-0.845932	0.39759	NA	F54D1.1	up	F180GvP	WBGene00010046
0.887463	3.34897	3.95891	-0.845932	0.39759	NA	F55F10.3	up	F180GvP	WBGene00050916
0.887463	3.34897	3.95891	-0.845932	0.39759	NA	F59E12.6	up	F180GvP	WBGene00019122
0.887463	3.34897	3.95891	-0.845932	0.39759	NA	fbxa-198	up	F180GvP	NA
0.887463	3.34897	3.95891	-0.845932	0.39759	NA	K01A6.8	up	F180GvP	WBGene00194869
0.887463	3.34897	3.95891	-0.845932	0.39759	NA	msp-32	up	F180GvP	WBGene00003430
0.887463	3.34897	3.95891	-0.845932	0.39759	NA	ntc-1	up	F180GvP	WBGene00044568
0.887463	3.34897	3.95891	-0.845932	0.39759	NA	oac-51	up	F180GvP	WBGene00020976
0.887463	3.34897	3.95891	-0.845932	0.39759	NA	R02C2.6	up	F180GvP	NA
0.887463	3.34897	3.95891	-0.845932	0.39759	NA	sulp-5	up	F180GvP	WBGene00010789
0.887463	3.34897	3.95891	-0.845932	0.39759	NA	T05E11.8	up	F180GvP	WBGene00011484
0.887463	3.34897	3.95891	-0.845932	0.39759	NA	T06E4.8	up	F180GvP	WBGene00011535
0.887463	3.34897	3.95891	-0.845932	0.39759	NA	T10H4.13	up	F180GvP	WBGene00045339
0.887463	3.34897	3.95891	-0.845932	0.39759	NA	T20G5.8	up	F180GvP	WBGene00011870
0.887463	3.34897	3.95891	-0.845932	0.39759	NA	T22B2.6	up	F180GvP	WBGene00020670
0.887463	3.34897	3.95891	-0.845932	0.39759	NA	unc-104	up	F180GvP	WBGene00006831
0.887463	3.34897	3.95891	-0.845932	0.39759	NA	wrt-3	up	F180GvP	WBGene00006949
0.887463	3.34897	3.95891	-0.845932	0.39759	NA	Y26E6A.2	up	F180GvP	WBGene00012513
0.887463	3.34897	3.95891	-0.845932	0.39759	NA	Y71G12B.17	up	F180GvP	WBGene00022155
0.888337	3.28289	3.96131	-0.828738	0.407252	NA	ace-3	up	F180GvP	WBGene00000037
0.888337	3.28289	3.96131	-0.828738	0.407252	NA	acr-19	up	F180GvP	WBGene00000058
0.888337	3.28289	3.96131	-0.828738	0.407252	NA	C06A1.2	up	F180GvP	NA
0.888337	3.28289	3.96131	-0.828738	0.407252	NA	C18H2.4	up	F180GvP	NA
0.888337	3.28289	3.96131	-0.828738	0.407252	NA	C27D6.13	up	F180GvP	WBGene00200157
0.888337	3.28289	3.96131	-0.828738	0.407252	NA	col-83	up	F180GvP	WBGene00000658
0.888337	3.28289	3.96131	-0.828738	0.407252	NA	F34H10.6	up	F180GvP	WBGene00199732
0.888337	3.28289	3.96131	-0.828738	0.407252	NA	irld-63	up	F180GvP	WBGene00022711
0.888337	3.28289	3.96131	-0.828738	0.407252	NA	K09E9.5	up	F180GvP	WBGene00045171
0.888337	3.28289	3.96131	-0.828738	0.407252	NA	mec-1	up	F180GvP	WBGene00003165
0.888337	3.28289	3.96131	-0.828738	0.407252	NA	srbc-5	up	F180GvP	WBGene00020874
0.888337	3.28289	3.96131	-0.828738	0.407252	NA	srh-107	up	F180GvP	NA
0.888337	3.28289	3.96131	-0.828738	0.407252	NA	srx-78	up	F180GvP	WBGene00005969
0.888337	3.28289	3.96131	-0.828738	0.407252	NA	sssh-1	up	F180GvP	WBGene00044138
0.888337	3.28289	3.96131	-0.828738	0.407252	NA	str-94	up	F180GvP	WBGene00006152
0.888337	3.28289	3.96131	-0.828738	0.407252	NA	W07A12.4	up	F180GvP	WBGene00012322
0.888337	3.28289	3.96131	-0.828738	0.407252	NA	Y113G7A.12	up	F180GvP	WBGene00013749
0.888337	3.28289	3.96131	-0.828738	0.407252	NA	ZC84.7	up	F180GvP	WBGene00013850
0.889003	2.79805	3.99447	-0.70048	0.483628	NA	K09B3.1	up	R180GvP	WBGene00019545
0.889194	-2.73418	3.94023	0.693915	0.487736	NA	21ur-8658	down	R180GvP	WBGene00171937
0.889313	-2.61018	3.9387	0.662701	0.507522	NA	F41D3.9	down	S30GvP	WBGene00009614
0.889313	-2.61018	3.9387	0.662701	0.507522	NA	Y75B12B.11	down	S30GvP	WBGene00013573
0.889361	3.51475	3.96384	-0.886703	0.375239	NA	adt-1	up	S180GvP	WBGene00000082
0.889361	3.51475	3.96384	-0.886703	0.375239	NA	B0294.1	up	S180GvP	WBGene00015117
0.889361	3.51475	3.96384	-0.886703	0.375239	NA	B0350.74	up	S180GvP	WBGene00199653
0.889361	3.51475	3.96384	-0.886703	0.375239	NA	C04G6.2	up	S180GvP	WBGene00015453
0.889361	3.51475	3.96384	-0.886703	0.375239	NA	C16C10.13	up	S180GvP	WBGene00007632
0.889361	3.51475	3.96384	-0.886703	0.375239	NA	C17G1.13	up	S180GvP	WBGene00200358
0.889361	3.51475	3.96384	-0.886703	0.375239	NA	C27C7.7	up	S180GvP	WBGene00007769
0.889361	3.51475	3.96384	-0.886703	0.375239	NA	C41C4.1	up	S180GvP	NA
0.889361	3.51475	3.96384	-0.886703	0.375239	NA	C46C2.6	up	S180GvP	WBGene00008114
0.889361	3.51475	3.96384	-0.886703	0.375239	NA	D1046.4	up	S180GvP	WBGene00008365
0.889361	3.51475	3.96384	-0.886703	0.375239	NA	dyf-13	up	S180GvP	WBGene00001129
0.889361	3.51475	3.96384	-0.886703	0.375239	NA	EGAP1.1	up	S180GvP	WBGene00017146
0.889361	3.51475	3.96384	-0.886703	0.375239	NA	F08F3.1	up	S180GvP	WBGene00017260
0.889361	3.51475	3.96384	-0.886703	0.375239	NA	F21D9.4	up	S180GvP	WBGene00009018
0.889361	3.51475	3.96384	-0.886703	0.375239	NA	F26D2.3	up	S180GvP	WBGene00009148
0.889361	3.51475	3.96384	-0.886703	0.375239	NA	F40H7.12	up	S180GvP	NA
0.889361	3.51475	3.96384	-0.886703	0.375239	NA	F49E10.2	up	S180GvP	WBGene00018640
0.889361	3.51475	3.96384	-0.886703	0.375239	NA	F54G2.1	up	S180GvP	WBGene00018837
0.889361	3.51475	3.96384	-0.886703	0.375239	NA	F55F10.3	up	S180GvP	WBGene00050916
0.889361	3.51475	3.96384	-0.886703	0.375239	NA	F57A8.6	up	S180GvP	WBGene00010181
0.889361	3.51475	3.96384	-0.886703	0.375239	NA	flp-34	up	S180GvP	WBGene00019975
0.889361	3.51475	3.96384	-0.886703	0.375239	NA	hlh-8	up	S180GvP	WBGene00001953
0.889361	3.51475	3.96384	-0.886703	0.375239	NA	K09H11.4	up	S180GvP	WBGene00019601
0.889361	3.51475	3.96384	-0.886703	0.375239	NA	linc-58	up	S180GvP	WBGene00219608
0.889361	3.51475	3.96384	-0.886703	0.375239	NA	mam-3	up	S180GvP	WBGene00010714
0.889361	3.51475	3.96384	-0.886703	0.375239	NA	nhr-158	up	S180GvP	WBGene00015901
0.889361	3.51475	3.96384	-0.886703	0.375239	NA	nhr-277	up	S180GvP	WBGene00022374
0.889361	3.51475	3.96384	-0.886703	0.375239	NA	nhr-67	up	S180GvP	WBGene00003657
0.889361	3.51475	3.96384	-0.886703	0.375239	NA	nspb-7	up	S180GvP	WBGene00007243
0.889361	3.51475	3.96384	-0.886703	0.375239	NA	osm-3	up	S180GvP	WBGene00003884
0.889361	3.51475	3.96384	-0.886703	0.375239	NA	sel-7	up	S180GvP	WBGene00004764
0.889361	3.51475	3.96384	-0.886703	0.375239	NA	spe-42	up	S180GvP	WBGene00007117
0.889361	3.51475	3.96384	-0.886703	0.375239	NA	T05C1.1	up	S180GvP	WBGene00020248
0.889361	3.51475	3.96384	-0.886703	0.375239	NA	T23E1.1	up	S180GvP	WBGene00020728
0.889361	3.51475	3.96384	-0.886703	0.375239	NA	W09H1.3	up	S180GvP	WBGene00012373
0.889361	3.51475	3.96384	-0.886703	0.375239	NA	wago-11	up	S180GvP	NA
0.889361	3.51475	3.96384	-0.886703	0.375239	NA	Y37H2A.10	up	S180GvP	WBGene00012570
0.889361	3.51475	3.96384	-0.886703	0.375239	NA	Y50C1A.2	up	S180GvP	WBGene00021734
0.889962	-2.74907	3.93989	0.697753	0.485332	NA	C04G6.7	down	R180GvP	WBGene00015457
0.889962	-2.74907	3.93989	0.697753	0.485332	NA	egl-1	down	R180GvP	WBGene00001170
0.890179	-2.86923	3.9487	0.726626	0.467455	NA	pros-1	down	F30GvP	WBGene00000448
0.890179	-2.86923	3.9487	0.726626	0.467455	NA	W07E6.3	down	F30GvP	NA
0.890179	-2.86923	3.9487	0.726626	0.467455	NA	Y92H12BL.4	down	F30GvP	WBGene00022365
0.890179	-2.86923	3.9487	0.726626	0.467455	NA	ZC132.9	down	F30GvP	WBGene00022527
0.891166	-2.74512	3.93998	0.696735	0.485969	NA	C25F6.7	down	R180GvP	WBGene00016106
0.891166	-2.74512	3.93998	0.696735	0.485969	NA	T22B11.1	down	R180GvP	WBGene00020675
0.891352	-2.61102	3.93869	0.662915	0.507385	NA	ins-5	down	S30GvP	WBGene00002088
0.892492	-2.56582	3.93969	0.651276	0.514869	NA	K08E7.5	down	S30GvP	WBGene00010673
0.892492	-2.56582	3.93969	0.651276	0.514869	NA	magu-3	down	S30GvP	WBGene00016841
0.892492	-2.56582	3.93969	0.651276	0.514869	NA	unc-30	down	S30GvP	WBGene00006766
0.892492	-2.56582	3.93969	0.651276	0.514869	NA	Y53G8B.3	down	S30GvP	NA
0.893077	4.29636	3.98605	-1.07785	0.281101	NA	B0302.2	up	S30GvP	WBGene00015119
0.893077	4.29636	3.98605	-1.07785	0.281101	NA	C16C2.5	up	S30GvP	WBGene00195417
0.893077	4.29636	3.98605	-1.07785	0.281101	NA	C24D10.1	up	S30GvP	NA
0.893077	4.29636	3.98605	-1.07785	0.281101	NA	C30G12.4	up	S30GvP	WBGene00016276
0.893077	4.29636	3.98605	-1.07785	0.281101	NA	C49C3.2	up	S30GvP	NA
0.893077	4.29636	3.98605	-1.07785	0.281101	NA	col-35	up	S30GvP	WBGene00000612
0.893077	4.29636	3.98605	-1.07785	0.281101	NA	F42A9.3	up	S30GvP	WBGene00018332
0.893077	4.29636	3.98605	-1.07785	0.281101	NA	F46C5.4	up	S30GvP	WBGene00009780
0.893077	4.29636	3.98605	-1.07785	0.281101	NA	F59A1.13	up	S30GvP	WBGene00010299
0.893077	4.29636	3.98605	-1.07785	0.281101	NA	H13N06.2	up	S30GvP	WBGene00010396
0.893077	4.29636	3.98605	-1.07785	0.281101	NA	hot-2	up	S30GvP	WBGene00001987
0.893077	4.29636	3.98605	-1.07785	0.281101	NA	hot-7	up	S30GvP	WBGene00001992
0.893077	4.29636	3.98605	-1.07785	0.281101	NA	K02A6.1	up	S30GvP	WBGene00019292
0.893077	4.29636	3.98605	-1.07785	0.281101	NA	M01H9.5	up	S30GvP	WBGene00019721
0.893077	4.29636	3.98605	-1.07785	0.281101	NA	R07E5.5	up	S30GvP	WBGene00011113
0.893077	4.29636	3.98605	-1.07785	0.281101	NA	R12B2.3	up	S30GvP	WBGene00020019
0.893077	4.29636	3.98605	-1.07785	0.281101	NA	snf-11	up	S30GvP	WBGene00004910
0.893077	4.29636	3.98605	-1.07785	0.281101	NA	ZK662.2	up	S30GvP	WBGene00014039
0.896028	-3.31138	3.95701	0.836838	0.402684	NA	C07A4.3	down	F180GvP	WBGene00007398
0.896028	-3.31138	3.95701	0.836838	0.402684	NA	C35A5.3	down	F180GvP	WBGene00007947
0.896028	-3.31138	3.95701	0.836838	0.402684	NA	C43H6.4	down	F180GvP	WBGene00016617
0.896028	-3.31138	3.95701	0.836838	0.402684	NA	lys-9	down	F180GvP	WBGene00003098
0.896028	-3.31138	3.95701	0.836838	0.402684	NA	pad-2	down	F180GvP	WBGene00010757
0.896028	-3.31138	3.95701	0.836838	0.402684	NA	srz-34	down	F180GvP	NA
0.896028	-3.31138	3.95701	0.836838	0.402684	NA	tpk-1	down	F180GvP	WBGene00014027
0.896028	-3.31138	3.95701	0.836838	0.402684	NA	twk-14	down	F180GvP	WBGene00006669
0.896028	-3.31138	3.95701	0.836838	0.402684	NA	ugt-8	down	F180GvP	WBGene00019234
0.896028	-3.31138	3.95701	0.836838	0.402684	NA	wago-11	down	F180GvP	NA
0.896028	-3.31138	3.95701	0.836838	0.402684	NA	Y39F10C.2	down	F180GvP	NA
0.896028	-3.31138	3.95701	0.836838	0.402684	NA	Y76B12C.11	down	F180GvP	WBGene00220211
0.896351	0.352596	3.92891	-0.089744	0.928491	NA	F26F2.3	up	F30GvP	WBGene00009168
0.896351	0.352596	3.92891	-0.089744	0.928491	NA	K01A12.2	up	F30GvP	WBGene00019286
0.896788	-2.88929	3.94813	0.731813	0.464283	NA	K09F6.4	down	F30GvP	NA
0.896788	-2.88929	3.94813	0.731813	0.464283	NA	Y52E8A.1	down	F30GvP	WBGene00021794
0.896978	-2.67256	3.94005	0.678305	0.497578	NA	fbxa-211	down	R30GvP	WBGene00012566
0.896978	-2.67256	3.94005	0.678305	0.497578	NA	Y69E1A.8	down	R30GvP	WBGene00013478
0.896978	-2.67256	3.94005	0.678305	0.497578	NA	Y69H2.15	down	R30GvP	WBGene00050884
0.896978	-2.67256	3.94005	0.678305	0.497578	NA	Y6D1A.2	down	R30GvP	WBGene00012396
0.897314	-2.92618	3.9471	0.741349	0.458482	NA	ctbp-1	down	F30GvP	WBGene00006424
0.897314	-2.92618	3.9471	0.741349	0.458482	NA	prkl-1	down	F30GvP	WBGene00022727
0.897314	-2.92618	3.9471	0.741349	0.458482	NA	srw-60	down	F30GvP	WBGene00005807
0.897398	-2.67582	3.93997	0.679147	0.497045	NA	ZK822.1	down	R30GvP	WBGene00014089
0.897818	-2.6791	3.9399	0.679991	0.49651	NA	F31E3.2	down	R30GvP	WBGene00017950
0.897818	-2.6791	3.9399	0.679991	0.49651	NA	F31E9.8	down	R30GvP	NA
0.897818	-2.6791	3.9399	0.679991	0.49651	NA	F43D2.2	down	R30GvP	NA
0.897818	-2.6791	3.9399	0.679991	0.49651	NA	F47B3.7	down	R30GvP	WBGene00018531
0.897818	-2.6791	3.9399	0.679991	0.49651	NA	F53A3.1	down	R30GvP	WBGene00018720
0.897818	-2.6791	3.9399	0.679991	0.49651	NA	F54B3.2	down	R30GvP	WBGene00010014
0.897818	-2.6791	3.9399	0.679991	0.49651	NA	F58H1.2	down	R30GvP	WBGene00010285
0.897818	-2.6791	3.9399	0.679991	0.49651	NA	ins-18	down	R30GvP	WBGene00002101
0.897818	-2.6791	3.9399	0.679991	0.49651	NA	M04G7.3	down	R30GvP	WBGene00019774
0.897818	-2.6791	3.9399	0.679991	0.49651	NA	odr-2	down	R30GvP	WBGene00003849
0.897818	-2.6791	3.9399	0.679991	0.49651	NA	R10D12.18	down	R30GvP	WBGene00194678
0.897818	-2.6791	3.9399	0.679991	0.49651	NA	uggt-2	down	R30GvP	WBGene00009178
0.897818	-2.6791	3.9399	0.679991	0.49651	NA	Y47H10A.4	down	R30GvP	WBGene00012960
0.898354	1.08938	3.92558	-0.277507	0.781391	NA	abf-4	up	S180GvP	WBGene00000015
0.900757	-2.63264	3.93822	0.668486	0.503824	NA	C50F7.9	down	S30GvP	WBGene00016847
0.900757	-2.63264	3.93822	0.668486	0.503824	NA	ceh-13	down	S30GvP	WBGene00000437
0.900757	-2.63264	3.93822	0.668486	0.503824	NA	col-83	down	S30GvP	WBGene00000658
0.900757	-2.63264	3.93822	0.668486	0.503824	NA	col-89	down	S30GvP	WBGene00000664
0.900757	-2.63264	3.93822	0.668486	0.503824	NA	F38H4.3	down	S30GvP	WBGene00009547
0.900757	-2.63264	3.93822	0.668486	0.503824	NA	F57F4.1	down	S30GvP	WBGene00019015
0.900757	-2.63264	3.93822	0.668486	0.503824	NA	fbxa-202	down	S30GvP	WBGene00020890
0.900757	-2.63264	3.93822	0.668486	0.503824	NA	fbxb-104	down	S30GvP	WBGene00021719
0.900757	-2.63264	3.93822	0.668486	0.503824	NA	K07G5.7	down	S30GvP	WBGene00220010
0.900757	-2.63264	3.93822	0.668486	0.503824	NA	mltn-12	down	S30GvP	WBGene00008277
0.900757	-2.63264	3.93822	0.668486	0.503824	NA	mpst-4	down	S30GvP	WBGene00017387
0.900757	-2.63264	3.93822	0.668486	0.503824	NA	pde-1	down	S30GvP	WBGene00011433
0.900757	-2.63264	3.93822	0.668486	0.503824	NA	R10E4.11	down	S30GvP	WBGene00011206
0.900757	-2.63264	3.93822	0.668486	0.503824	NA	sri-12	down	S30GvP	WBGene00005524
0.900757	-2.63264	3.93822	0.668486	0.503824	NA	ssp-37	down	S30GvP	WBGene00012211
0.900757	-2.63264	3.93822	0.668486	0.503824	NA	ugt-8	down	S30GvP	WBGene00019234
0.900757	-2.63264	3.93822	0.668486	0.503824	NA	W03F8.6	down	S30GvP	WBGene00020995
0.900757	-2.63264	3.93822	0.668486	0.503824	NA	Y105C5B.3	down	S30GvP	WBGene00013646
0.900757	-2.63264	3.93822	0.668486	0.503824	NA	Y15E3A.4	down	S30GvP	WBGene00012443
0.900757	-2.63264	3.93822	0.668486	0.503824	NA	Y53C10A.1	down	S30GvP	NA
0.900757	-2.63264	3.93822	0.668486	0.503824	NA	Y59A8B.21	down	S30GvP	WBGene00013353
0.900757	-2.63264	3.93822	0.668486	0.503824	NA	Y82E9BR.1	down	S30GvP	NA
0.901543	2.59815	3.94784	-0.658119	0.510461	NA	C55C3.4	up	S30GvP	WBGene00016954
0.901543	2.59815	3.94784	-0.658119	0.510461	NA	F42C5.5	up	S30GvP	WBGene00018347
0.901543	2.59815	3.94784	-0.658119	0.510461	NA	srh-35	up	S30GvP	WBGene00005258
0.901543	2.59815	3.94784	-0.658119	0.510461	NA	T24D5.6	up	S30GvP	WBGene00044149
0.902796	-2.63348	3.9382	0.6687	0.503687	NA	C10H11.7	down	S30GvP	WBGene00015696
0.902796	-2.63348	3.9382	0.6687	0.503687	NA	F35C11.2	down	S30GvP	WBGene00009401
0.902796	-2.63348	3.9382	0.6687	0.503687	NA	sdz-4	down	S30GvP	WBGene00016309
0.902796	-2.63348	3.9382	0.6687	0.503687	NA	W09H1.4	down	S30GvP	WBGene00012374
0.90322	-2.92701	3.94708	0.741565	0.458351	NA	F41C3.11	down	F30GvP	WBGene00018275
0.903437	-2.75667	3.93971	0.699714	0.484106	NA	F57B1.9	down	R180GvP	WBGene00045488
0.903437	-2.75667	3.93971	0.699714	0.484106	NA	Y53F4B.48	down	R180GvP	WBGene00045142
0.904204	-2.77114	3.93939	0.703444	0.481779	NA	C06C3.9	down	R180GvP	NA
0.904204	-2.77114	3.93939	0.703444	0.481779	NA	C06E2.9	down	R180GvP	WBGene00044579
0.904204	-2.77114	3.93939	0.703444	0.481779	NA	clec-152	down	R180GvP	NA
0.904836	-2.63434	3.93818	0.668924	0.503544	NA	C14A6.6	down	S30GvP	WBGene00007570
0.904836	-2.63434	3.93818	0.668924	0.503544	NA	W06G6.9	down	S30GvP	WBGene00012311
0.905062	-1.51807	3.921	0.387164	0.698635	NA	21ur-14330	down	R30GvP	WBGene00170809
0.906587	-2.76779	3.93946	0.702582	0.482316	NA	K05C4.8	down	R180GvP	WBGene00010584
0.906712	-0.0591738	3.88682	0.0152242	0.987853	NA	nhr-43	down	S30GvP	WBGene00003633
0.906875	-2.6352	3.93816	0.669144	0.503404	NA	21ur-3334	down	S30GvP	WBGene00049844
0.906875	-2.6352	3.93816	0.669144	0.503404	NA	C01G10.16	down	S30GvP	NA
0.906875	-2.6352	3.93816	0.669144	0.503404	NA	C27H5.6	down	S30GvP	WBGene00016175
0.906875	-2.6352	3.93816	0.669144	0.503404	NA	C44C1.6	down	S30GvP	WBGene00016645
0.906875	-2.6352	3.93816	0.669144	0.503404	NA	F25D7.5	down	S30GvP	WBGene00009114
0.906875	-2.6352	3.93816	0.669144	0.503404	NA	F53A9.3	down	S30GvP	WBGene00018726
0.906875	-2.6352	3.93816	0.669144	0.503404	NA	glt-6	down	S30GvP	WBGene00001624
0.906875	-2.6352	3.93816	0.669144	0.503404	NA	nas-27	down	S30GvP	WBGene00003545
0.906875	-2.6352	3.93816	0.669144	0.503404	NA	ocam-1	down	S30GvP	WBGene00011363
0.906875	-2.6352	3.93816	0.669144	0.503404	NA	srr-10	down	S30GvP	WBGene00005661
0.906875	-2.6352	3.93816	0.669144	0.503404	NA	T06A10.106	down	S30GvP	WBGene00219547
0.906875	-2.6352	3.93816	0.669144	0.503404	NA	T13C2.7	down	S30GvP	WBGene00020482
0.906875	-2.6352	3.93816	0.669144	0.503404	NA	trx-1	down	S30GvP	WBGene00015062
0.906875	-2.6352	3.93816	0.669144	0.503404	NA	ZK686.5	down	S30GvP	WBGene00022795
0.907387	-3.19129	3.95315	0.807277	0.419507	NA	F53G12.4	down	S180GvP	WBGene00018772
0.908246	-2.88088	3.94837	0.729639	0.465611	NA	cyp-14A4	down	F30GvP	WBGene00011009
0.908246	-2.88088	3.94837	0.729639	0.465611	NA	M03F8.1	down	F30GvP	WBGene00019761
0.908246	-2.88088	3.94837	0.729639	0.465611	NA	Y47D9A.4	down	F30GvP	WBGene00021631
0.909477	-2.93676	3.94681	0.744084	0.456825	NA	abt-5	down	F30GvP	WBGene00000023
0.910009	1.6915	3.91879	-0.431638	0.666005	NA	F41E6.11	up	S30GvP	WBGene00018292
0.910438	0.353458	3.90663	-0.0904764	0.927909	NA	F46F2.4	up	R180GvP	NA
0.910438	0.353458	3.90663	-0.0904764	0.927909	NA	R12B2.6	up	R180GvP	WBGene00020020
0.912667	2.07567	3.92913	-0.528276	0.597308	NA	srw-15	up	S30GvP	WBGene00005762
0.912906	-2.69712	3.93949	0.684635	0.493574	NA	F32B5.7	down	R30GvP	WBGene00017980
0.912906	-2.69712	3.93949	0.684635	0.493574	NA	spe-12	down	R30GvP	WBGene00004966
0.912906	-2.69712	3.93949	0.684635	0.493574	NA	Y17D7C.4	down	R30GvP	NA
0.913326	-2.70029	3.93942	0.685453	0.493058	NA	rig-3	down	R30GvP	WBGene00004370
0.913326	-2.70029	3.93942	0.685453	0.493058	NA	Y71G12B.25	down	R30GvP	WBGene00022160
0.913703	-2.64061	3.93805	0.670538	0.502515	NA	W03D8.7	down	S30GvP	WBGene00020988
0.913802	0.216058	3.9339	-0.0549221	0.956201	NA	T19D12.9	up	F180GvP	WBGene00020583
0.914197	-0.113519	3.88862	0.0291926	0.976711	NA	H08J19.1	down	S30GvP	WBGene00010372
0.914388	-3.19174	3.95314	0.807394	0.419439	NA	C38D9.2	down	S180GvP	WBGene00008010
0.915206	-2.62615	3.93836	0.666813	0.504892	NA	C17G10.7	down	S30GvP	WBGene00015919
0.915296	-2.78212	3.93914	0.706277	0.480016	NA	C38D9.8	down	R180GvP	WBGene00008016
0.915296	-2.78212	3.93914	0.706277	0.480016	NA	T11F9.10	down	R180GvP	WBGene00011712
0.915508	-0.479363	3.929	0.122006	0.902894	NA	denn-4	down	F180GvP	WBGene00018681
0.915542	-2.68023	3.93987	0.680282	0.496326	NA	ncam-1	down	R30GvP	WBGene00017184
0.915644	4.30199	3.98594	-1.07929	0.280459	NA	21ur-8602	up	S30GvP	WBGene00165814
0.915644	4.30199	3.98594	-1.07929	0.280459	NA	AC3.12	up	S30GvP	WBGene00077503
0.915644	4.30199	3.98594	-1.07929	0.280459	NA	C01B9.3	up	S30GvP	NA
0.915644	4.30199	3.98594	-1.07929	0.280459	NA	F13A7.7	up	S30GvP	WBGene00008725
0.915644	4.30199	3.98594	-1.07929	0.280459	NA	F39E9.9	up	S30GvP	NA
0.915644	4.30199	3.98594	-1.07929	0.280459	NA	pho-12	up	S30GvP	WBGene00016152
0.915644	4.30199	3.98594	-1.07929	0.280459	NA	pqn-16	up	S30GvP	WBGene00004107
0.915644	4.30199	3.98594	-1.07929	0.280459	NA	Y37H2A.10	up	S30GvP	WBGene00012570
0.916279	-2.65636	3.93771	0.674595	0.499933	NA	C35E7.11	down	S30GvP	WBGene00016463
0.916279	-2.65636	3.93771	0.674595	0.499933	NA	frpr-4	down	S30GvP	WBGene00016909
0.91634	-2.04606	3.95803	0.516939	0.605199	NA	fbxb-22	down	S180GvP	WBGene00013230
0.918447	-2.7929	3.9389	0.709056	0.47829	NA	B0035.21	down	R180GvP	WBGene00235095
0.918447	-2.7929	3.9389	0.709056	0.47829	NA	C47E8.3	down	R180GvP	WBGene00008142
0.918447	-2.7929	3.9389	0.709056	0.47829	NA	T20F5.4	down	R180GvP	WBGene00020626
0.918476	0.975795	3.89692	-0.250401	0.802277	NA	T27A1.2	up	S30GvP	WBGene00020834
0.920358	-2.65811	3.93767	0.675046	0.499646	NA	F40G9.12	down	S30GvP	WBGene00018247
0.920358	-2.65811	3.93767	0.675046	0.499646	NA	F57E7.1	down	S30GvP	WBGene00010202
0.920358	-2.65811	3.93767	0.675046	0.499646	NA	T01B7.13	down	S30GvP	WBGene00206502
0.920358	-2.65811	3.93767	0.675046	0.499646	NA	Y71G12A.4	down	S30GvP	WBGene00022140
0.921326	4.19283	3.98607	-1.05187	0.292859	NA	R13D11.11	up	R30GvP	NA
0.921326	4.19283	3.98607	-1.05187	0.292859	NA	T21B4.15	up	R30GvP	WBGene00043054
0.921326	4.19283	3.98607	-1.05187	0.292859	NA	ZC116.5	up	R30GvP	WBGene00119204
0.922234	-0.0975822	3.88547	0.0251146	0.979964	NA	T28F3.9	down	S30GvP	WBGene00012135
0.922804	3.48686	3.96493	-0.879426	0.37917	NA	21ur-13873	up	S180GvP	WBGene00173590
0.922804	3.48686	3.96493	-0.879426	0.37917	NA	C08F11.17	up	S180GvP	WBGene00045069
0.922804	3.48686	3.96493	-0.879426	0.37917	NA	C08G5.1	up	S180GvP	NA
0.922804	3.48686	3.96493	-0.879426	0.37917	NA	C30E1.2	up	S180GvP	NA
0.922804	3.48686	3.96493	-0.879426	0.37917	NA	got-1.1	up	S180GvP	NA
0.922804	3.48686	3.96493	-0.879426	0.37917	NA	M151.1	up	S180GvP	WBGene00019793
0.922804	3.48686	3.96493	-0.879426	0.37917	NA	srbc-57	up	S180GvP	WBGene00019745
0.922804	3.48686	3.96493	-0.879426	0.37917	NA	srd-41	up	S180GvP	WBGene00005119
0.922804	3.48686	3.96493	-0.879426	0.37917	NA	srg-40	up	S180GvP	WBGene00005197
0.922804	3.48686	3.96493	-0.879426	0.37917	NA	T05C12.13	up	S180GvP	WBGene00197365
0.922804	3.48686	3.96493	-0.879426	0.37917	NA	T23G5.10	up	S180GvP	WBGene00196388
0.922804	3.48686	3.96493	-0.879426	0.37917	NA	T24D5.6	up	S180GvP	WBGene00044149
0.922804	3.48686	3.96493	-0.879426	0.37917	NA	tba-8	up	S180GvP	WBGene00006534
0.922804	3.48686	3.96493	-0.879426	0.37917	NA	tbx-32	up	S180GvP	WBGene00006551
0.924843	2.85633	3.99114	-0.715668	0.474196	NA	C08E8.10	up	R180GvP	WBGene00077692
0.924843	2.85633	3.99114	-0.715668	0.474196	NA	K08D10.13	up	R180GvP	WBGene00195048
0.926942	0.342711	3.88513	-0.088211	0.929709	NA	H01G02.3	up	S30GvP	WBGene00010350
0.926942	0.342711	3.88513	-0.088211	0.929709	NA	sue-1	up	S30GvP	WBGene00006306
0.927567	-2.79359	3.93888	0.709234	0.478179	NA	B0284.5	down	R180GvP	NA
0.927567	-2.79359	3.93888	0.709234	0.478179	NA	bath-37	down	R180GvP	WBGene00010669
0.927567	-2.79359	3.93888	0.709234	0.478179	NA	C07D8.5	down	R180GvP	WBGene00015564
0.927567	-2.79359	3.93888	0.709234	0.478179	NA	C15H11.10	down	R180GvP	WBGene00007618
0.927567	-2.79359	3.93888	0.709234	0.478179	NA	clec-124	down	R180GvP	WBGene00015909
0.927567	-2.79359	3.93888	0.709234	0.478179	NA	del-9	down	R180GvP	WBGene00015957
0.927567	-2.79359	3.93888	0.709234	0.478179	NA	F10D2.12	down	R180GvP	NA
0.927567	-2.79359	3.93888	0.709234	0.478179	NA	F14F3.4	down	R180GvP	WBGene00008807
0.927567	-2.79359	3.93888	0.709234	0.478179	NA	F16G10.11	down	R180GvP	WBGene00017526
0.927567	-2.79359	3.93888	0.709234	0.478179	NA	F17B5.6	down	R180GvP	WBGene00044058
0.927567	-2.79359	3.93888	0.709234	0.478179	NA	F46A8.8	down	R180GvP	WBGene00009751
0.927567	-2.79359	3.93888	0.709234	0.478179	NA	glb-5	down	R180GvP	WBGene00015964
0.927567	-2.79359	3.93888	0.709234	0.478179	NA	gly-14	down	R180GvP	WBGene00001639
0.927567	-2.79359	3.93888	0.709234	0.478179	NA	hlh-8	down	R180GvP	WBGene00001953
0.927567	-2.79359	3.93888	0.709234	0.478179	NA	lgc-27	down	R180GvP	WBGene00022283
0.927567	-2.79359	3.93888	0.709234	0.478179	NA	M03F4.13	down	R180GvP	WBGene00220030
0.927567	-2.79359	3.93888	0.709234	0.478179	NA	oac-17	down	R180GvP	WBGene00008906
0.927567	-2.79359	3.93888	0.709234	0.478179	NA	srx-85	down	R180GvP	WBGene00005976
0.927567	-2.79359	3.93888	0.709234	0.478179	NA	T06D10.3	down	R180GvP	WBGene00077558
0.927567	-2.79359	3.93888	0.709234	0.478179	NA	T10B9.13	down	R180GvP	WBGene00202394
0.927567	-2.79359	3.93888	0.709234	0.478179	NA	Y67D8C.12	down	R180GvP	WBGene00023187
0.927567	-2.79359	3.93888	0.709234	0.478179	NA	ZK863.1	down	R180GvP	WBGene00014122
0.927621	-2.42671	3.93951	0.615994	0.537898	NA	Y105C5A.12	down	F180GvP	WBGene00013636
0.928334	-2.8074	3.93858	0.712795	0.475973	NA	lact-8	down	R180GvP	WBGene00012777
0.928334	-2.8074	3.93858	0.712795	0.475973	NA	Y43F4A.1	down	R180GvP	WBGene00012796
0.928834	-2.72128	3.93896	0.690864	0.489651	NA	F58A6.5	down	R30GvP	WBGene00019024
0.928834	-2.72128	3.93896	0.690864	0.489651	NA	R07C12.3	down	R30GvP	WBGene00019933
0.928834	-2.72128	3.93896	0.690864	0.489651	NA	T02G5.4	down	R30GvP	NA
0.929253	-2.72436	3.93889	0.691658	0.489152	NA	C48B6.9	down	R30GvP	WBGene00016745
0.929253	-2.72436	3.93889	0.691658	0.489152	NA	C49C8.1	down	R30GvP	WBGene00016765
0.929253	-2.72436	3.93889	0.691658	0.489152	NA	slc-17.7	down	R30GvP	WBGene00022788
0.929673	-2.72745	3.93882	0.692453	0.488653	NA	Y73B3A.9	down	R30GvP	NA
0.931802	-2.67972	3.93722	0.680612	0.496117	NA	let-381	down	S30GvP	WBGene00002601
0.931902	-1.26702	3.97156	0.319023	0.749709	NA	wht-6	down	F30GvP	WBGene00007060
0.931942	0.397468	3.90497	-0.101785	0.918927	NA	ceh-22	up	R180GvP	WBGene00000445
0.932689	-2.81436	3.93843	0.714589	0.474863	NA	ZK1307.2	down	R180GvP	WBGene00014245
0.933266	-2.68139	3.93985	0.680583	0.496135	NA	F36H5.13	down	R30GvP	WBGene00206519
0.933801	-2.95809	3.94623	0.749599	0.453496	NA	B0507.17	down	F30GvP	NA
0.934218	3.03034	4.02293	-0.753267	0.45129	NA	21ur-13693	up	S30GvP	WBGene00167008
0.934218	3.03034	4.02293	-0.753267	0.45129	NA	21ur-2260	up	S30GvP	WBGene00047949
0.934218	3.03034	4.02293	-0.753267	0.45129	NA	B0310.8	up	S30GvP	WBGene00199392
0.934218	3.03034	4.02293	-0.753267	0.45129	NA	B0554.4	up	S30GvP	WBGene00015257
0.934218	3.03034	4.02293	-0.753267	0.45129	NA	C02C6.9	up	S30GvP	WBGene00200486
0.934218	3.03034	4.02293	-0.753267	0.45129	NA	C02D4.15	up	S30GvP	WBGene00201167
0.934218	3.03034	4.02293	-0.753267	0.45129	NA	C24A8.7	up	S30GvP	WBGene00195487
0.934218	3.03034	4.02293	-0.753267	0.45129	NA	C31B8.16	up	S30GvP	WBGene00044602
0.934218	3.03034	4.02293	-0.753267	0.45129	NA	C33F10.24	up	S30GvP	WBGene00202475
0.934218	3.03034	4.02293	-0.753267	0.45129	NA	clec-96	up	S30GvP	WBGene00013930
0.934218	3.03034	4.02293	-0.753267	0.45129	NA	djr-1.2	up	S30GvP	WBGene00016789
0.934218	3.03034	4.02293	-0.753267	0.45129	NA	F13A2.2	up	S30GvP	WBGene00017411
0.934218	3.03034	4.02293	-0.753267	0.45129	NA	F16B12.1	up	S30GvP	WBGene00008879
0.934218	3.03034	4.02293	-0.753267	0.45129	NA	F25D1.2	up	S30GvP	NA
0.934218	3.03034	4.02293	-0.753267	0.45129	NA	F25H10.9	up	S30GvP	WBGene00201070
0.934218	3.03034	4.02293	-0.753267	0.45129	NA	F49C5.12	up	S30GvP	WBGene00184956
0.934218	3.03034	4.02293	-0.753267	0.45129	NA	fbxb-98	up	S30GvP	WBGene00015830
0.934218	3.03034	4.02293	-0.753267	0.45129	NA	gadr-1	up	S30GvP	NA
0.934218	3.03034	4.02293	-0.753267	0.45129	NA	gcy-20	up	S30GvP	WBGene00001545
0.934218	3.03034	4.02293	-0.753267	0.45129	NA	H12D21.11	up	S30GvP	WBGene00010387
0.934218	3.03034	4.02293	-0.753267	0.45129	NA	irld-15	up	S30GvP	WBGene00021232
0.934218	3.03034	4.02293	-0.753267	0.45129	NA	jmjd-3.2	up	S30GvP	WBGene00009089
0.934218	3.03034	4.02293	-0.753267	0.45129	NA	lin-44	up	S30GvP	WBGene00003029
0.934218	3.03034	4.02293	-0.753267	0.45129	NA	linc-134	up	S30GvP	WBGene00219662
0.934218	3.03034	4.02293	-0.753267	0.45129	NA	linc-94	up	S30GvP	WBGene00219763
0.934218	3.03034	4.02293	-0.753267	0.45129	NA	mltn-2	up	S30GvP	WBGene00013126
0.934218	3.03034	4.02293	-0.753267	0.45129	NA	nlp-22	up	S30GvP	WBGene00003760
0.934218	3.03034	4.02293	-0.753267	0.45129	NA	R10F2.4	up	S30GvP	WBGene00019995
0.934218	3.03034	4.02293	-0.753267	0.45129	NA	ser-2	up	S30GvP	WBGene00004777
0.934218	3.03034	4.02293	-0.753267	0.45129	NA	smy-6	up	S30GvP	WBGene00044965
0.934218	3.03034	4.02293	-0.753267	0.45129	NA	srb-3	up	S30GvP	WBGene00005068
0.934218	3.03034	4.02293	-0.753267	0.45129	NA	srt-27	up	S30GvP	WBGene00016051
0.934218	3.03034	4.02293	-0.753267	0.45129	NA	str-143	up	S30GvP	WBGene00006190
0.934218	3.03034	4.02293	-0.753267	0.45129	NA	T02B11.6	up	S30GvP	WBGene00020157
0.934218	3.03034	4.02293	-0.753267	0.45129	NA	T15D6.1	up	S30GvP	WBGene00011778
0.934218	3.03034	4.02293	-0.753267	0.45129	NA	wht-5	up	S30GvP	WBGene00008950
0.934218	3.03034	4.02293	-0.753267	0.45129	NA	Y19D2B.1	up	S30GvP	WBGene00012489
0.934218	3.03034	4.02293	-0.753267	0.45129	NA	Y38C9B.3	up	S30GvP	WBGene00021414
0.934218	3.03034	4.02293	-0.753267	0.45129	NA	Y39A1A.17	up	S30GvP	WBGene00012655
0.934218	3.03034	4.02293	-0.753267	0.45129	NA	ZC513.2	up	S30GvP	WBGene00022627
0.934218	3.03034	4.02293	-0.753267	0.45129	NA	ZC518.4	up	S30GvP	NA
0.934327	-2.99156	3.94534	0.758252	0.4483	NA	C06E8.6	down	F30GvP	WBGene00195582
0.934327	-2.99156	3.94534	0.758252	0.4483	NA	C07D10.1	down	F30GvP	WBGene00015566
0.934327	-2.99156	3.94534	0.758252	0.4483	NA	C08A9.11	down	F30GvP	NA
0.934327	-2.99156	3.94534	0.758252	0.4483	NA	C08F11.6	down	F30GvP	NA
0.934327	-2.99156	3.94534	0.758252	0.4483	NA	C23H4.8	down	F30GvP	WBGene00044132
0.934327	-2.99156	3.94534	0.758252	0.4483	NA	C28C12.11	down	F30GvP	WBGene00016181
0.934327	-2.99156	3.94534	0.758252	0.4483	NA	C49F5.11	down	F30GvP	WBGene00219859
0.934327	-2.99156	3.94534	0.758252	0.4483	NA	CE7X_3.1	down	F30GvP	NA
0.934327	-2.99156	3.94534	0.758252	0.4483	NA	dpy-2	down	F30GvP	WBGene00001064
0.934327	-2.99156	3.94534	0.758252	0.4483	NA	F02E11.7	down	F30GvP	WBGene00195073
0.934327	-2.99156	3.94534	0.758252	0.4483	NA	F08G12.8	down	F30GvP	NA
0.934327	-2.99156	3.94534	0.758252	0.4483	NA	F16H6.7	down	F30GvP	WBGene00008897
0.934327	-2.99156	3.94534	0.758252	0.4483	NA	F34D10.9	down	F30GvP	WBGene00045484
0.934327	-2.99156	3.94534	0.758252	0.4483	NA	F59B2.11	down	F30GvP	NA
0.934327	-2.99156	3.94534	0.758252	0.4483	NA	fbxa-143	down	F30GvP	WBGene00044661
0.934327	-2.99156	3.94534	0.758252	0.4483	NA	fbxc-18	down	F30GvP	WBGene00016307
0.934327	-2.99156	3.94534	0.758252	0.4483	NA	gbb-2	down	F30GvP	WBGene00022675
0.934327	-2.99156	3.94534	0.758252	0.4483	NA	glb-20	down	F30GvP	WBGene00010970
0.934327	-2.99156	3.94534	0.758252	0.4483	NA	gpa-10	down	F30GvP	WBGene00001672
0.934327	-2.99156	3.94534	0.758252	0.4483	NA	gst-30	down	F30GvP	WBGene00001778
0.934327	-2.99156	3.94534	0.758252	0.4483	NA	K01A11.1	down	F30GvP	WBGene00010449
0.934327	-2.99156	3.94534	0.758252	0.4483	NA	kqt-1	down	F30GvP	WBGene00002233
0.934327	-2.99156	3.94534	0.758252	0.4483	NA	lagr-1	down	F30GvP	WBGene00006505
0.934327	-2.99156	3.94534	0.758252	0.4483	NA	linc-116	down	F30GvP	WBGene00219726
0.934327	-2.99156	3.94534	0.758252	0.4483	NA	M04B2.6	down	F30GvP	WBGene00010848
0.934327	-2.99156	3.94534	0.758252	0.4483	NA	2025-03-05	down	F30GvP	WBGene00013273
0.934327	-2.99156	3.94534	0.758252	0.4483	NA	mls-1	down	F30GvP	WBGene00003376
0.934327	-2.99156	3.94534	0.758252	0.4483	NA	ptp-4	down	F30GvP	WBGene00010558
0.934327	-2.99156	3.94534	0.758252	0.4483	NA	sulp-5	down	F30GvP	WBGene00010789
0.934327	-2.99156	3.94534	0.758252	0.4483	NA	T04A8.18	down	F30GvP	WBGene00119203
0.934327	-2.99156	3.94534	0.758252	0.4483	NA	T19D2.1	down	F30GvP	NA
0.934327	-2.99156	3.94534	0.758252	0.4483	NA	T20F5.5	down	F30GvP	WBGene00020627
0.934327	-2.99156	3.94534	0.758252	0.4483	NA	T25B9.3	down	F30GvP	WBGene00012009
0.934327	-2.99156	3.94534	0.758252	0.4483	NA	tag-80	down	F30GvP	NA
0.934327	-2.99156	3.94534	0.758252	0.4483	NA	tsp-11	down	F30GvP	WBGene00006637
0.934327	-2.99156	3.94534	0.758252	0.4483	NA	W02B3.4	down	F30GvP	WBGene00020924
0.934327	-2.99156	3.94534	0.758252	0.4483	NA	wht-5	down	F30GvP	WBGene00008950
0.934327	-2.99156	3.94534	0.758252	0.4483	NA	Y37F4.8	down	F30GvP	WBGene00044289
0.934327	-2.99156	3.94534	0.758252	0.4483	NA	Y38C1AA.9	down	F30GvP	WBGene00021400
0.934327	-2.99156	3.94534	0.758252	0.4483	NA	Y41D4A.3	down	F30GvP	WBGene00021505
0.934327	-2.99156	3.94534	0.758252	0.4483	NA	Y50D7A.11	down	F30GvP	NA
0.934327	-2.99156	3.94534	0.758252	0.4483	NA	Y51H7BR.4	down	F30GvP	WBGene00021776
0.934327	-2.99156	3.94534	0.758252	0.4483	NA	Y62H9A.12	down	F30GvP	WBGene00013400
0.934327	-2.99156	3.94534	0.758252	0.4483	NA	Y73C8C.8	down	F30GvP	WBGene00022265
0.934327	-2.99156	3.94534	0.758252	0.4483	NA	ZC513.1	down	F30GvP	NA
0.934366	1.04745	3.93792	-0.26599	0.790247	NA	F35F10.4	up	F30GvP	NA
0.935408	-0.259348	3.88369	0.0667789	0.946758	NA	B0554.5	down	S30GvP	WBGene00015258
0.93588	-2.68151	3.93718	0.681073	0.495825	NA	rpa-4	down	S30GvP	WBGene00019079
0.93588	-2.68151	3.93718	0.681073	0.495825	NA	W03G11.3	down	S30GvP	WBGene00012225
0.93588	-2.68151	3.93718	0.681073	0.495825	NA	Y39G8C.2	down	S30GvP	WBGene00012731
0.936037	0.925217	3.89434	-0.23758	0.812207	NA	F13A7.12	up	S30GvP	WBGene00008727
0.9366	2.41019	3.94569	-0.610842	0.541304	NA	C02F5.2	up	F30GvP	WBGene00015345
0.937787	-3.2363	3.95175	0.818953	0.412813	NA	C17C3.9	down	S180GvP	WBGene00015892
0.937787	-3.2363	3.95175	0.818953	0.412813	NA	ces-1	down	S180GvP	WBGene00000468
0.937787	-3.2363	3.95175	0.818953	0.412813	NA	T07G12.3	down	S180GvP	WBGene00011594
0.937787	-3.2363	3.95175	0.818953	0.412813	NA	Y45F10B.2	down	S180GvP	NA
0.939354	-2.95028	3.94644	0.747581	0.454713	NA	K07H8.11	down	F30GvP	WBGene00044510
0.939426	-2.81827	3.93834	0.715599	0.474239	NA	F23F1.6	down	R180GvP	WBGene00017747
0.939426	-2.81827	3.93834	0.715599	0.474239	NA	T24C4.2	down	R180GvP	WBGene00020758
0.94093	-1.51503	3.92108	0.38638	0.699216	NA	clec-199	down	R30GvP	WBGene00007820
0.941007	0.314405	3.88922	-0.08084	0.935569	NA	Y57A10A.7	up	R30GvP	NA
0.941054	1.56633	3.91467	-0.400118	0.68907	NA	F15B9.15	up	S30GvP	WBGene00235323
0.941287	-3.23665	3.95174	0.819045	0.412761	NA	F55C9.5	down	S180GvP	WBGene00010102
0.941287	-3.23665	3.95174	0.819045	0.412761	NA	gln-4	down	S180GvP	NA
0.941372	-2.83208	3.93804	0.71916	0.472042	NA	C15C8.6	down	R180GvP	WBGene00007608
0.941372	-2.83208	3.93804	0.71916	0.472042	NA	cutl-12	down	R180GvP	WBGene00011928
0.941372	-2.83208	3.93804	0.71916	0.472042	NA	D1007.13	down	R180GvP	WBGene00017009
0.941372	-2.83208	3.93804	0.71916	0.472042	NA	E02H4.2	down	R180GvP	WBGene00008460
0.941372	-2.83208	3.93804	0.71916	0.472042	NA	F10G7.12	down	R180GvP	WBGene00044744
0.941372	-2.83208	3.93804	0.71916	0.472042	NA	K01A6.18	down	R180GvP	WBGene00200172
0.941372	-2.83208	3.93804	0.71916	0.472042	NA	linc-10	down	R180GvP	WBGene00219690
0.941372	-2.83208	3.93804	0.71916	0.472042	NA	linc-30	down	R180GvP	WBGene00219749
0.941372	-2.83208	3.93804	0.71916	0.472042	NA	R166.7	down	R180GvP	WBGene00045074
0.941372	-2.83208	3.93804	0.71916	0.472042	NA	srsx-21	down	R180GvP	WBGene00011084
0.941372	-2.83208	3.93804	0.71916	0.472042	NA	T23B7.3	down	R180GvP	WBGene00044767
0.941372	-2.83208	3.93804	0.71916	0.472042	NA	Y37E11B.9	down	R180GvP	NA
0.941372	-2.83208	3.93804	0.71916	0.472042	NA	Y50D4B.6	down	R180GvP	WBGene00021745
0.941372	-2.83208	3.93804	0.71916	0.472042	NA	ZK669.5	down	R180GvP	WBGene00014055
0.941781	3.79253	3.97524	-0.954037	0.340065	NA	C03B1.10	up	F30GvP	WBGene00015380
0.942577	-2.82866	3.93812	0.718278	0.472586	NA	F49E11.2	down	R180GvP	WBGene00009889
0.942859	3.57311	3.96161	-0.901933	0.367092	NA	srz-40	up	S180GvP	NA
0.944369	1.01824	3.89916	-0.261144	0.793981	NA	Y106G6G.1	up	S30GvP	WBGene00013710
0.944761	-2.74506	3.93844	0.696991	0.485808	NA	B0563.5	down	R30GvP	WBGene00015262
0.944761	-2.74506	3.93844	0.696991	0.485808	NA	C36C5.12	down	R30GvP	WBGene00016481
0.944787	-3.23704	3.95173	0.819146	0.412703	NA	21ur-15576	down	S180GvP	WBGene00169072
0.944787	-3.23704	3.95173	0.819146	0.412703	NA	C08G5.3	down	S180GvP	NA
0.944787	-3.23704	3.95173	0.819146	0.412703	NA	C38C6.3	down	S180GvP	WBGene00007996
0.944787	-3.23704	3.95173	0.819146	0.412703	NA	C44B12.3	down	S180GvP	WBGene00016637
0.944787	-3.23704	3.95173	0.819146	0.412703	NA	C54G6.3	down	S180GvP	WBGene00016932
0.944787	-3.23704	3.95173	0.819146	0.412703	NA	clec-121	down	S180GvP	WBGene00021291
0.944787	-3.23704	3.95173	0.819146	0.412703	NA	clec-124	down	S180GvP	WBGene00015909
0.944787	-3.23704	3.95173	0.819146	0.412703	NA	clec-229	down	S180GvP	WBGene00010355
0.944787	-3.23704	3.95173	0.819146	0.412703	NA	dmsr-3	down	S180GvP	WBGene00012993
0.944787	-3.23704	3.95173	0.819146	0.412703	NA	F27D9.12	down	S180GvP	WBGene00206475
0.944787	-3.23704	3.95173	0.819146	0.412703	NA	F31E3.12	down	S180GvP	WBGene00219317
0.944787	-3.23704	3.95173	0.819146	0.412703	NA	F32B5.9	down	S180GvP	WBGene00044927
0.944787	-3.23704	3.95173	0.819146	0.412703	NA	fbxa-121	down	S180GvP	NA
0.944787	-3.23704	3.95173	0.819146	0.412703	NA	gar-1	down	S180GvP	WBGene00001517
0.944787	-3.23704	3.95173	0.819146	0.412703	NA	K08B4.5	down	S180GvP	NA
0.944787	-3.23704	3.95173	0.819146	0.412703	NA	math-50	down	S180GvP	NA
0.944787	-3.23704	3.95173	0.819146	0.412703	NA	nep-10	down	S180GvP	WBGene00017555
0.944787	-3.23704	3.95173	0.819146	0.412703	NA	npr-6	down	S180GvP	WBGene00009619
0.944787	-3.23704	3.95173	0.819146	0.412703	NA	ptr-15	down	S180GvP	WBGene00004229
0.944787	-3.23704	3.95173	0.819146	0.412703	NA	snf-12	down	S180GvP	WBGene00004911
0.944787	-3.23704	3.95173	0.819146	0.412703	NA	srh-72	down	S180GvP	WBGene00005293
0.944787	-3.23704	3.95173	0.819146	0.412703	NA	tsp-11	down	S180GvP	WBGene00006637
0.944787	-3.23704	3.95173	0.819146	0.412703	NA	Y53F4B.17	down	S180GvP	WBGene00013163
0.944787	-3.23704	3.95173	0.819146	0.412703	NA	Y67A10A.11	down	S180GvP	WBGene00044906
0.944787	-3.23704	3.95173	0.819146	0.412703	NA	Y71G12B.33	down	S180GvP	WBGene00044358
0.944959	-2.8257	3.93818	0.717513	0.473057	NA	EGAP1.1	down	R180GvP	WBGene00017146
0.944959	-2.8257	3.93818	0.717513	0.473057	NA	F13E9.19	down	R180GvP	WBGene00194922
0.944959	-2.8257	3.93818	0.717513	0.473057	NA	F56F4.3	down	R180GvP	WBGene00018980
0.944959	-2.8257	3.93818	0.717513	0.473057	NA	K08H2.5	down	R180GvP	WBGene00010692
0.945181	-2.74806	3.93837	0.697764	0.485324	NA	F46A9.1	down	R30GvP	WBGene00009754
0.945181	-2.74806	3.93837	0.697764	0.485324	NA	nep-14	down	R30GvP	NA
0.9456	-2.75106	3.93831	0.698538	0.484841	NA	K05F1.6	down	R30GvP	WBGene00019408
0.9456	-2.75106	3.93831	0.698538	0.484841	NA	Y37D8A.5	down	R30GvP	WBGene00012547
0.945963	-2.9688	3.94594	0.752369	0.451829	NA	H12D21.6	down	F30GvP	WBGene00010382
0.94649	-3.00199	3.94506	0.760949	0.446687	NA	ZK354.8	down	F30GvP	WBGene00022709
0.9467	0.200462	3.92102	-0.051125	0.959226	NA	C16C8.9	up	S180GvP	WBGene00015847
0.9467	0.200462	3.92102	-0.051125	0.959226	NA	mir-255	up	S180GvP	WBGene00003349
0.946931	-2.83552	3.93797	0.720046	0.471497	NA	C01B10.7	down	R180GvP	WBGene00015281
0.946931	-2.83552	3.93797	0.720046	0.471497	NA	F41G4.7	down	R180GvP	WBGene00018310
0.946931	-2.83552	3.93797	0.720046	0.471497	NA	sdz-3	down	R180GvP	NA
0.946931	-2.83552	3.93797	0.720046	0.471497	NA	Y41C4A.6	down	R180GvP	WBGene00012753
0.947253	0.00318376	3.92338	-0.000811483	0.999353	NA	gcy-34	up	S180GvP	WBGene00001554
0.948235	3.40234	3.95705	-0.859819	0.389889	NA	T11F8.1	up	F180GvP	WBGene00020433
0.948672	3.37191	3.9581	-0.851901	0.394269	NA	rrn-3.56	up	F180GvP	NA
0.949602	3.80491	3.97467	-0.957288	0.338422	NA	C11G10.2	up	F30GvP	NA
0.951467	4.23371	3.98532	-1.06233	0.288088	NA	gur-3	up	R30GvP	WBGene00001804
0.951467	4.23371	3.98532	-1.06233	0.288088	NA	srh-34	up	R30GvP	WBGene00005257
0.952115	1.23842	3.98858	-0.310492	0.756187	NA	F18E9.3	up	R30GvP	WBGene00017569
0.952115	1.23842	3.98858	-0.310492	0.756187	NA	Y57A10A.4	up	R30GvP	WBGene00013249
0.952115	1.23842	3.98858	-0.310492	0.756187	NA	Y67D8C.23	up	R30GvP	NA
0.952395	-3.00317	3.94503	0.761252	0.446506	NA	F32B4.5	down	F30GvP	WBGene00009315
0.952464	-2.84284	3.93781	0.721934	0.470335	NA	F34D6.7	down	R180GvP	NA
0.95374	-2.09652	3.95624	0.529926	0.596163	NA	tctn-1	down	S180GvP	WBGene00017120
0.95384	4.01481	3.98076	-1.00856	0.313188	NA	21ur-13240	up	R180GvP	WBGene00171582
0.95384	4.01481	3.98076	-1.00856	0.313188	NA	4R79.2	up	R180GvP	WBGene00007067
0.95384	4.01481	3.98076	-1.00856	0.313188	NA	B0507.15	up	R180GvP	NA
0.95384	4.01481	3.98076	-1.00856	0.313188	NA	fezf-1	up	R180GvP	WBGene00012639
0.95384	4.01481	3.98076	-1.00856	0.313188	NA	gcy-8	up	R180GvP	WBGene00001535
0.95384	4.01481	3.98076	-1.00856	0.313188	NA	grl-28	up	R180GvP	WBGene00001737
0.95384	4.01481	3.98076	-1.00856	0.313188	NA	gst-11	up	R180GvP	WBGene00001759
0.95384	4.01481	3.98076	-1.00856	0.313188	NA	linc-47	up	R180GvP	WBGene00219641
0.95384	4.01481	3.98076	-1.00856	0.313188	NA	M02G9.3	up	R180GvP	WBGene00010832
0.95384	4.01481	3.98076	-1.00856	0.313188	NA	R13A1.3	up	R180GvP	WBGene00020042
0.95384	4.01481	3.98076	-1.00856	0.313188	NA	srx-68	up	R180GvP	WBGene00005959
0.95384	4.01481	3.98076	-1.00856	0.313188	NA	T07H6.4	up	R180GvP	NA
0.95384	4.01481	3.98076	-1.00856	0.313188	NA	W01B6.3	up	R180GvP	WBGene00012170
0.95384	4.01481	3.98076	-1.00856	0.313188	NA	Y74C9A.6	up	R180GvP	WBGene00023193
0.95384	4.01481	3.98076	-1.00856	0.313188	NA	Y75B12A.2	up	R180GvP	WBGene00013566
0.95384	4.01481	3.98076	-1.00856	0.313188	NA	ZC404.16	up	R180GvP	WBGene00195226
0.95384	4.01481	3.98076	-1.00856	0.313188	NA	ZK105.12	up	R180GvP	WBGene00235113
0.95503	-3.44279	3.95267	0.871003	0.383752	NA	anr-17	down	F180GvP	WBGene00219677
0.95503	-3.44279	3.95267	0.871003	0.383752	NA	aptf-4	down	F180GvP	WBGene00009202
0.95503	-3.44279	3.95267	0.871003	0.383752	NA	B0416.3	down	F180GvP	WBGene00015179
0.95503	-3.44279	3.95267	0.871003	0.383752	NA	C14B9.3	down	F180GvP	WBGene00015753
0.95503	-3.44279	3.95267	0.871003	0.383752	NA	C15F1.5	down	F180GvP	WBGene00015796
0.95503	-3.44279	3.95267	0.871003	0.383752	NA	C18H2.1	down	F180GvP	NA
0.95503	-3.44279	3.95267	0.871003	0.383752	NA	C28G1.4	down	F180GvP	NA
0.95503	-3.44279	3.95267	0.871003	0.383752	NA	C43G2.3	down	F180GvP	WBGene00016612
0.95503	-3.44279	3.95267	0.871003	0.383752	NA	clec-133	down	F180GvP	WBGene00021142
0.95503	-3.44279	3.95267	0.871003	0.383752	NA	F26C11.4	down	F180GvP	WBGene00044159
0.95503	-3.44279	3.95267	0.871003	0.383752	NA	F29G9.7	down	F180GvP	NA
0.95503	-3.44279	3.95267	0.871003	0.383752	NA	F57B9.8	down	F180GvP	WBGene00018999
0.95503	-3.44279	3.95267	0.871003	0.383752	NA	F57E7.1	down	F180GvP	WBGene00010202
0.95503	-3.44279	3.95267	0.871003	0.383752	NA	fbxb-81	down	F180GvP	WBGene00020541
0.95503	-3.44279	3.95267	0.871003	0.383752	NA	gpa-9	down	F180GvP	WBGene00001671
0.95503	-3.44279	3.95267	0.871003	0.383752	NA	gst-9	down	F180GvP	WBGene00001757
0.95503	-3.44279	3.95267	0.871003	0.383752	NA	H20J04.1	down	F180GvP	WBGene00019216
0.95503	-3.44279	3.95267	0.871003	0.383752	NA	hsp-12.3	down	F180GvP	WBGene00002012
0.95503	-3.44279	3.95267	0.871003	0.383752	NA	ins-30	down	F180GvP	WBGene00002113
0.95503	-3.44279	3.95267	0.871003	0.383752	NA	K08E7.10	down	F180GvP	NA
0.95503	-3.44279	3.95267	0.871003	0.383752	NA	linc-28	down	F180GvP	WBGene00219562
0.95503	-3.44279	3.95267	0.871003	0.383752	NA	mec-10	down	F180GvP	WBGene00003174
0.95503	-3.44279	3.95267	0.871003	0.383752	NA	npr-15	down	F180GvP	WBGene00012084
0.95503	-3.44279	3.95267	0.871003	0.383752	NA	R13D7.2	down	F180GvP	WBGene00020054
0.95503	-3.44279	3.95267	0.871003	0.383752	NA	sri-68	down	F180GvP	NA
0.95503	-3.44279	3.95267	0.871003	0.383752	NA	T03D8.7	down	F180GvP	WBGene00011394
0.95503	-3.44279	3.95267	0.871003	0.383752	NA	T12A7.10	down	F180GvP	WBGene00194933
0.95503	-3.44279	3.95267	0.871003	0.383752	NA	T13H5.1	down	F180GvP	WBGene00011755
0.95503	-3.44279	3.95267	0.871003	0.383752	NA	T16A9.3	down	F180GvP	WBGene00011793
0.95503	-3.44279	3.95267	0.871003	0.383752	NA	T27D12.6	down	F180GvP	WBGene00194848
0.95503	-3.44279	3.95267	0.871003	0.383752	NA	W03G9.5	down	F180GvP	WBGene00021016
0.95503	-3.44279	3.95267	0.871003	0.383752	NA	Y105E8A.27	down	F180GvP	WBGene00013684
0.95503	-3.44279	3.95267	0.871003	0.383752	NA	Y113G7B.15	down	F180GvP	WBGene00013764
0.95503	-3.44279	3.95267	0.871003	0.383752	NA	Y13C8A.2	down	F180GvP	NA
0.95503	-3.44279	3.95267	0.871003	0.383752	NA	Y38F1A.4	down	F180GvP	WBGene00012607
0.95503	-3.44279	3.95267	0.871003	0.383752	NA	Y41C4A.18	down	F180GvP	WBGene00012761
0.95503	-3.44279	3.95267	0.871003	0.383752	NA	Y57A10B.7	down	F180GvP	WBGene00013279
0.95503	-3.44279	3.95267	0.871003	0.383752	NA	ZC412.4	down	F180GvP	NA
0.955392	-1.72278	3.9683	0.434136	0.66419	NA	Y66D12A.14	down	S180GvP	NA
0.957158	-2.68162	3.93718	0.681101	0.495808	NA	Y51A2B.5	down	S30GvP	WBGene00013069
0.957421	-2.96217	3.94612	0.750653	0.452862	NA	ubc-22	down	F30GvP	WBGene00006717
0.957421	-2.96217	3.94612	0.750653	0.452862	NA	Y22D7AL.4	down	F30GvP	WBGene00021244
0.958125	-2.97956	3.94566	0.755148	0.45016	NA	clec-214	down	F30GvP	WBGene00016813
0.958125	-2.97956	3.94566	0.755148	0.45016	NA	F12A10.9	down	F30GvP	WBGene00077704
0.958125	-2.97956	3.94566	0.755148	0.45016	NA	F36D4.1	down	F30GvP	WBGene00018087
0.958125	-2.97956	3.94566	0.755148	0.45016	NA	F43C11.8	down	F30GvP	WBGene00018385
0.958125	-2.97956	3.94566	0.755148	0.45016	NA	F46F5.13	down	F30GvP	WBGene00018504
0.958125	-2.97956	3.94566	0.755148	0.45016	NA	fbxa-118	down	F30GvP	WBGene00010934
0.958125	-2.97956	3.94566	0.755148	0.45016	NA	nspa-2	down	F30GvP	WBGene00044271
0.958125	-2.97956	3.94566	0.755148	0.45016	NA	R173.3	down	F30GvP	NA
0.958125	-2.97956	3.94566	0.755148	0.45016	NA	Y105C5B.1420	down	F30GvP	WBGene00220260
0.958973	3.89964	3.97044	-0.982167	0.326018	NA	B0244.4	up	F30GvP	WBGene00015079
0.959779	3.62396	3.99902	-0.906213	0.364823	NA	C08A9.3	up	R30GvP	WBGene00015583
0.960161	2.0038	3.92848	-0.51007	0.610002	NA	cpna-5	up	R30GvP	WBGene00007044
0.960689	-2.76848	3.93793	0.703027	0.482039	NA	C14C11.1	down	R30GvP	WBGene00015765
0.960689	-2.76848	3.93793	0.703027	0.482039	NA	C24H10.4	down	R30GvP	WBGene00016070
0.960689	-2.76848	3.93793	0.703027	0.482039	NA	C56C10.6	down	R30GvP	WBGene00016963
0.960689	-2.76848	3.93793	0.703027	0.482039	NA	F40F12.8	down	R30GvP	NA
0.960689	-2.76848	3.93793	0.703027	0.482039	NA	F43C9.7	down	R30GvP	WBGene00201047
0.960689	-2.76848	3.93793	0.703027	0.482039	NA	F47E1.4	down	R30GvP	WBGene00018568
0.960689	-2.76848	3.93793	0.703027	0.482039	NA	fbxa-106	down	R30GvP	WBGene00013348
0.960689	-2.76848	3.93793	0.703027	0.482039	NA	fbxa-122	down	R30GvP	NA
0.960689	-2.76848	3.93793	0.703027	0.482039	NA	glb-25	down	R30GvP	WBGene00020279
0.960689	-2.76848	3.93793	0.703027	0.482039	NA	K06B4.15	down	R30GvP	WBGene00077450
0.960689	-2.76848	3.93793	0.703027	0.482039	NA	osr-1	down	R30GvP	WBGene00016329
0.960689	-2.76848	3.93793	0.703027	0.482039	NA	srh-76	down	R30GvP	WBGene00005297
0.960689	-2.76848	3.93793	0.703027	0.482039	NA	srj-14	down	R30GvP	WBGene00005602
0.960689	-2.76848	3.93793	0.703027	0.482039	NA	T25B9.12	down	R30GvP	WBGene00044991
0.960689	-2.76848	3.93793	0.703027	0.482039	NA	W05B10.3	down	R30GvP	WBGene00012278
0.960689	-2.76848	3.93793	0.703027	0.482039	NA	Y45G5AM.6	down	R30GvP	WBGene00021558
0.960689	-2.76848	3.93793	0.703027	0.482039	NA	Y49E10.29	down	R30GvP	WBGene00045239
0.960689	-2.76848	3.93793	0.703027	0.482039	NA	Y64H9A.2	down	R30GvP	WBGene00022024
0.960807	-2.72443	3.9363	0.69213	0.488856	NA	C18H2.1	down	S30GvP	NA
0.960807	-2.72443	3.9363	0.69213	0.488856	NA	C35E7.2	down	S30GvP	WBGene00016454
0.960807	-2.72443	3.9363	0.69213	0.488856	NA	C41G11.1	down	S30GvP	WBGene00016568
0.960807	-2.72443	3.9363	0.69213	0.488856	NA	C43D7.7	down	S30GvP	WBGene00008069
0.960807	-2.72443	3.9363	0.69213	0.488856	NA	ccch-2	down	S30GvP	WBGene00009537
0.960807	-2.72443	3.9363	0.69213	0.488856	NA	dhs-27	down	S30GvP	WBGene00000990
0.960807	-2.72443	3.9363	0.69213	0.488856	NA	E04F6.4	down	S30GvP	WBGene00017124
0.960807	-2.72443	3.9363	0.69213	0.488856	NA	F09E5.10	down	S30GvP	NA
0.960807	-2.72443	3.9363	0.69213	0.488856	NA	F13D2.1	down	S30GvP	WBGene00008735
0.960807	-2.72443	3.9363	0.69213	0.488856	NA	F27E5.3	down	S30GvP	WBGene00009193
0.960807	-2.72443	3.9363	0.69213	0.488856	NA	F31B9.3	down	S30GvP	WBGene00009280
0.960807	-2.72443	3.9363	0.69213	0.488856	NA	F32H5.4	down	S30GvP	WBGene00009350
0.960807	-2.72443	3.9363	0.69213	0.488856	NA	F39F10.3	down	S30GvP	WBGene00018203
0.960807	-2.72443	3.9363	0.69213	0.488856	NA	F58G1.7	down	S30GvP	WBGene00010269
0.960807	-2.72443	3.9363	0.69213	0.488856	NA	fbxb-40	down	S30GvP	WBGene00019704
0.960807	-2.72443	3.9363	0.69213	0.488856	NA	hlh-33	down	S30GvP	WBGene00021446
0.960807	-2.72443	3.9363	0.69213	0.488856	NA	nhr-181	down	S30GvP	WBGene00018189
0.960807	-2.72443	3.9363	0.69213	0.488856	NA	pqn-88	down	S30GvP	WBGene00004168
0.960807	-2.72443	3.9363	0.69213	0.488856	NA	T14B4.5	down	S30GvP	WBGene00020501
0.960807	-2.72443	3.9363	0.69213	0.488856	NA	Y10G11A.90	down	S30GvP	NA
0.960807	-2.72443	3.9363	0.69213	0.488856	NA	Y50D4C.5	down	S30GvP	WBGene00021749
0.960875	-3.45115	3.95241	0.873177	0.382567	NA	B0454.26	down	F180GvP	WBGene00206372
0.960875	-3.45115	3.95241	0.873177	0.382567	NA	Y95B8A.12	down	F180GvP	NA
0.961007	4.02482	3.98026	-1.01119	0.311923	NA	irld-63	up	R180GvP	WBGene00022711
0.961032	1.08225	3.91841	-0.276196	0.782398	NA	C56A3.10	up	R180GvP	NA
0.961032	1.08225	3.91841	-0.276196	0.782398	NA	ugt-57	up	R180GvP	WBGene00017154
0.961108	-2.7714	3.93787	0.70378	0.481569	NA	clec-240	down	R30GvP	WBGene00009905
0.961108	-2.7714	3.93787	0.70378	0.481569	NA	K10C2.12	down	R30GvP	WBGene00206386
0.961108	-2.7714	3.93787	0.70378	0.481569	NA	sams-2	down	R30GvP	NA
0.961174	-2.85639	3.93752	0.725429	0.468189	NA	Y69E1A.8	down	R180GvP	WBGene00013478
0.961419	3.461	3.95507	-0.875079	0.381531	NA	C02B10.3	up	F180GvP	WBGene00015328
0.961419	3.461	3.95507	-0.875079	0.381531	NA	C13B7.6	up	F180GvP	WBGene00015731
0.961419	3.461	3.95507	-0.875079	0.381531	NA	C33D9.5	up	F180GvP	NA
0.961419	3.461	3.95507	-0.875079	0.381531	NA	C35C5.8	up	F180GvP	WBGene00007957
0.961419	3.461	3.95507	-0.875079	0.381531	NA	C43E11.5	up	F180GvP	WBGene00016605
0.961419	3.461	3.95507	-0.875079	0.381531	NA	D2030.12	up	F180GvP	WBGene00008421
0.961419	3.461	3.95507	-0.875079	0.381531	NA	F08D12.2	up	F180GvP	WBGene00017246
0.961419	3.461	3.95507	-0.875079	0.381531	NA	F40G9.14	up	F180GvP	WBGene00018248
0.961419	3.461	3.95507	-0.875079	0.381531	NA	F53F4.8	up	F180GvP	NA
0.961419	3.461	3.95507	-0.875079	0.381531	NA	F54D12.9	up	F180GvP	WBGene00018822
0.961419	3.461	3.95507	-0.875079	0.381531	NA	F55C12.4	up	F180GvP	WBGene00018871
0.961419	3.461	3.95507	-0.875079	0.381531	NA	flp-11	up	F180GvP	WBGene00001454
0.961419	3.461	3.95507	-0.875079	0.381531	NA	glt-5	up	F180GvP	WBGene00001623
0.961419	3.461	3.95507	-0.875079	0.381531	NA	H03G16.5	up	F180GvP	WBGene00010361
0.961419	3.461	3.95507	-0.875079	0.381531	NA	K03H6.5	up	F180GvP	WBGene00019370
0.961419	3.461	3.95507	-0.875079	0.381531	NA	kvs-5	up	F180GvP	WBGene00021948
0.961419	3.461	3.95507	-0.875079	0.381531	NA	mir-238	up	F180GvP	WBGene00003331
0.961419	3.461	3.95507	-0.875079	0.381531	NA	mls-2	up	F180GvP	WBGene00003377
0.961419	3.461	3.95507	-0.875079	0.381531	NA	nas-1	up	F180GvP	WBGene00003520
0.961419	3.461	3.95507	-0.875079	0.381531	NA	nlp-7	up	F180GvP	WBGene00003745
0.961419	3.461	3.95507	-0.875079	0.381531	NA	oac-3	up	F180GvP	WBGene00007361
0.961419	3.461	3.95507	-0.875079	0.381531	NA	pef-1	up	F180GvP	WBGene00003969
0.961419	3.461	3.95507	-0.875079	0.381531	NA	prkl-1	up	F180GvP	WBGene00022727
0.961419	3.461	3.95507	-0.875079	0.381531	NA	R01H2.2	up	F180GvP	WBGene00019810
0.961419	3.461	3.95507	-0.875079	0.381531	NA	R03E9.2	up	F180GvP	WBGene00019843
0.961419	3.461	3.95507	-0.875079	0.381531	NA	R10E12.2	up	F180GvP	WBGene00011221
0.961419	3.461	3.95507	-0.875079	0.381531	NA	T10C6.10	up	F180GvP	WBGene00011691
0.961419	3.461	3.95507	-0.875079	0.381531	NA	unc-6	up	F180GvP	WBGene00006746
0.961419	3.461	3.95507	-0.875079	0.381531	NA	W05B2.3	up	F180GvP	NA
0.961419	3.461	3.95507	-0.875079	0.381531	NA	Y39A1A.17	up	F180GvP	WBGene00012655
0.961419	3.461	3.95507	-0.875079	0.381531	NA	Y53F4B.21	up	F180GvP	WBGene00013167
0.961419	3.461	3.95507	-0.875079	0.381531	NA	Y54E2A.5	up	F180GvP	WBGene00013190
0.961419	3.461	3.95507	-0.875079	0.381531	NA	Y87G2A.16	up	F180GvP	WBGene00013602
0.961419	3.461	3.95507	-0.875079	0.381531	NA	zig-6	up	F180GvP	WBGene00006983
0.961419	3.461	3.95507	-0.875079	0.381531	NA	ZK1098.12	up	F180GvP	WBGene00194691
0.961419	3.461	3.95507	-0.875079	0.381531	NA	ZK1290.1	up	F180GvP	WBGene00022886
0.961593	2.16945	3.92711	-0.552429	0.580654	NA	C35A5.4	up	S30GvP	WBGene00007948
0.961593	2.16945	3.92711	-0.552429	0.580654	NA	C49F5.8	up	S30GvP	WBGene00008212
0.961593	2.16945	3.92711	-0.552429	0.580654	NA	F13B6.1	up	S30GvP	WBGene00017416
0.961948	-2.77719	3.93775	0.705273	0.480641	NA	B0218.5	down	R30GvP	WBGene00015049
0.961948	-2.77719	3.93775	0.705273	0.480641	NA	C11H1.9	down	R30GvP	WBGene00023500
0.961948	-2.77719	3.93775	0.705273	0.480641	NA	D1044.7	down	R30GvP	WBGene00017032
0.961948	-2.77719	3.93775	0.705273	0.480641	NA	D1046.4	down	R30GvP	WBGene00008365
0.961948	-2.77719	3.93775	0.705273	0.480641	NA	exc-4	down	R30GvP	WBGene00001365
0.961948	-2.77719	3.93775	0.705273	0.480641	NA	F18F11.4	down	R30GvP	WBGene00017577
0.961948	-2.77719	3.93775	0.705273	0.480641	NA	F22H10.t1	down	R30GvP	NA
0.961948	-2.77719	3.93775	0.705273	0.480641	NA	F36H12.2	down	R30GvP	WBGene00018118
0.961948	-2.77719	3.93775	0.705273	0.480641	NA	nas-7	down	R30GvP	WBGene00003526
0.961948	-2.77719	3.93775	0.705273	0.480641	NA	pros-1	down	R30GvP	WBGene00000448
0.961948	-2.77719	3.93775	0.705273	0.480641	NA	skr-11	down	R30GvP	NA
0.961948	-2.77719	3.93775	0.705273	0.480641	NA	T02E1.8	down	R30GvP	WBGene00011380
0.961948	-2.77719	3.93775	0.705273	0.480641	NA	tsp-7	down	R30GvP	WBGene00006633
0.961948	-2.77719	3.93775	0.705273	0.480641	NA	Y102A5C.5	down	R30GvP	NA
0.961948	-2.77719	3.93775	0.705273	0.480641	NA	Y110A2AL.20	down	R30GvP	WBGene00220227
0.961948	-2.77719	3.93775	0.705273	0.480641	NA	Y46G5A.8	down	R30GvP	WBGene00012900
0.962352	-2.8569	3.93751	0.725559	0.468109	NA	ttr-38	down	R180GvP	WBGene00044788
0.962847	-2.72537	3.93628	0.692371	0.488704	NA	bath-10	down	S30GvP	WBGene00021726
0.963158	1.21786	3.9189	-0.310765	0.755979	NA	hsf-2	up	S180GvP	NA
0.963216	2.85633	3.99114	-0.715668	0.474196	NA	tax-2	up	R180GvP	WBGene00006525
0.963556	-2.8536	3.93758	0.72471	0.46863	NA	nep-5	down	R180GvP	WBGene00017393
0.963556	-2.8536	3.93758	0.72471	0.46863	NA	nmur-3	down	R180GvP	WBGene00017176
0.963785	-1.24605	3.90148	0.31938	0.749438	NA	F48G7.10	down	S30GvP	WBGene00018621
0.964686	-3.27953	3.95045	0.830167	0.406444	NA	21ur-10718	down	S180GvP	WBGene00165214
0.964686	-3.27953	3.95045	0.830167	0.406444	NA	acs-9	down	S180GvP	WBGene00020634
0.964686	-3.27953	3.95045	0.830167	0.406444	NA	B0205.4	down	S180GvP	WBGene00015019
0.964686	-3.27953	3.95045	0.830167	0.406444	NA	C05B5.17	down	S180GvP	WBGene00219314
0.964686	-3.27953	3.95045	0.830167	0.406444	NA	C27A2.12	down	S180GvP	WBGene00206373
0.964686	-3.27953	3.95045	0.830167	0.406444	NA	D1086.3	down	S180GvP	WBGene00008390
0.964686	-3.27953	3.95045	0.830167	0.406444	NA	djr-1.2	down	S180GvP	WBGene00016789
0.964686	-3.27953	3.95045	0.830167	0.406444	NA	dop-1	down	S180GvP	WBGene00001052
0.964686	-3.27953	3.95045	0.830167	0.406444	NA	E02H9.1	down	S180GvP	WBGene00017099
0.964686	-3.27953	3.95045	0.830167	0.406444	NA	F22H10.5	down	S180GvP	NA
0.964686	-3.27953	3.95045	0.830167	0.406444	NA	F36F12.7	down	S180GvP	WBGene00018098
0.964686	-3.27953	3.95045	0.830167	0.406444	NA	F49F1.9	down	S180GvP	WBGene00018649
0.964686	-3.27953	3.95045	0.830167	0.406444	NA	F55B11.7	down	S180GvP	WBGene00045060
0.964686	-3.27953	3.95045	0.830167	0.406444	NA	F58E6.4	down	S180GvP	WBGene00010253
0.964686	-3.27953	3.95045	0.830167	0.406444	NA	fbn-1	down	S180GvP	WBGene00022816
0.964686	-3.27953	3.95045	0.830167	0.406444	NA	H22K11.3	down	S180GvP	WBGene00019226
0.964686	-3.27953	3.95045	0.830167	0.406444	NA	inx-18	down	S180GvP	WBGene00002140
0.964686	-3.27953	3.95045	0.830167	0.406444	NA	K02B12.9	down	S180GvP	WBGene00044679
0.964686	-3.27953	3.95045	0.830167	0.406444	NA	kvs-2	down	S180GvP	WBGene00007862
0.964686	-3.27953	3.95045	0.830167	0.406444	NA	lin-22	down	S180GvP	WBGene00003008
0.964686	-3.27953	3.95045	0.830167	0.406444	NA	nep-9	down	S180GvP	WBGene00017554
0.964686	-3.27953	3.95045	0.830167	0.406444	NA	nlp-23	down	S180GvP	WBGene00003761
0.964686	-3.27953	3.95045	0.830167	0.406444	NA	npr-34	down	S180GvP	WBGene00013187
0.964686	-3.27953	3.95045	0.830167	0.406444	NA	nspb-2	down	S180GvP	WBGene00018169
0.964686	-3.27953	3.95045	0.830167	0.406444	NA	oac-27	down	S180GvP	WBGene00009609
0.964686	-3.27953	3.95045	0.830167	0.406444	NA	paf-1	down	S180GvP	WBGene00003906
0.964686	-3.27953	3.95045	0.830167	0.406444	NA	R05G6.3	down	S180GvP	WBGene00043466
0.964686	-3.27953	3.95045	0.830167	0.406444	NA	rol-3	down	S180GvP	WBGene00004395
0.964686	-3.27953	3.95045	0.830167	0.406444	NA	spp-7	down	S180GvP	WBGene00004992
0.964686	-3.27953	3.95045	0.830167	0.406444	NA	T08B6.5	down	S180GvP	NA
0.964686	-3.27953	3.95045	0.830167	0.406444	NA	T16G1.2	down	S180GvP	WBGene00011796
0.964686	-3.27953	3.95045	0.830167	0.406444	NA	vab-15	down	S180GvP	WBGene00006881
0.964686	-3.27953	3.95045	0.830167	0.406444	NA	ver-1	down	S180GvP	WBGene00006894
0.964686	-3.27953	3.95045	0.830167	0.406444	NA	W02B12.16	down	S180GvP	WBGene00195148
0.964686	-3.27953	3.95045	0.830167	0.406444	NA	W04G5.4	down	S180GvP	WBGene00012265
0.964686	-3.27953	3.95045	0.830167	0.406444	NA	W10C6.2	down	S180GvP	WBGene00044160
0.964686	-3.27953	3.95045	0.830167	0.406444	NA	Y116A8C.24	down	S180GvP	WBGene00013801
0.964686	-3.27953	3.95045	0.830167	0.406444	NA	Y17G9B.11	down	S180GvP	WBGene00194835
0.964686	-3.27953	3.95045	0.830167	0.406444	NA	Y82E9BL.2	down	S180GvP	NA
0.964686	-3.27953	3.95045	0.830167	0.406444	NA	ZC404.1	down	S180GvP	WBGene00022601
0.964686	-3.27953	3.95045	0.830167	0.406444	NA	ZK1251.3	down	S180GvP	WBGene00014241
0.964686	-3.27953	3.95045	0.830167	0.406444	NA	ZK686.5	down	S180GvP	WBGene00022795
0.964886	-2.7263	3.93627	0.692611	0.488553	NA	C04F12.16	down	S30GvP	WBGene00219286
0.964886	-2.7263	3.93627	0.692611	0.488553	NA	F21F3.2	down	S30GvP	WBGene00017672
0.964886	-2.7263	3.93627	0.692611	0.488553	NA	Y55D5A.4	down	S30GvP	WBGene00021918
0.965489	-2.67334	3.93735	0.678969	0.497158	NA	C06C3.3	down	S30GvP	WBGene00007374
0.965489	-2.67334	3.93735	0.678969	0.497158	NA	C17B7.4	down	S30GvP	WBGene00015878
0.965489	-2.67334	3.93735	0.678969	0.497158	NA	clec-100	down	S30GvP	WBGene00013179
0.965489	-2.67334	3.93735	0.678969	0.497158	NA	F30A10.15	down	S30GvP	WBGene00195244
0.965489	-2.67334	3.93735	0.678969	0.497158	NA	F53C3.8	down	S30GvP	WBGene00018752
0.965489	-2.67334	3.93735	0.678969	0.497158	NA	R155.5	down	S30GvP	WBGene00189953
0.965489	-2.67334	3.93735	0.678969	0.497158	NA	wrt-4	down	S30GvP	WBGene00006950
0.966706	-2.86363	3.93737	0.727294	0.467046	NA	C14A6.3	down	R180GvP	WBGene00007567
0.966762	-0.207924	3.88179	0.0535639	0.957283	NA	cyp-13A9	down	S30GvP	NA
0.966925	-2.72724	3.93625	0.692852	0.488402	NA	C46C2.6	down	S30GvP	WBGene00008114
0.966925	-2.72724	3.93625	0.692852	0.488402	NA	F22E12.3	down	S30GvP	WBGene00009060
0.966925	-2.72724	3.93625	0.692852	0.488402	NA	F57F5.3	down	S30GvP	WBGene00010205
0.966925	-2.72724	3.93625	0.692852	0.488402	NA	flp-34	down	S30GvP	WBGene00019975
0.966925	-2.72724	3.93625	0.692852	0.488402	NA	T06G6.12	down	S30GvP	WBGene00011551
0.968186	-3.28004	3.95043	0.830298	0.40637	NA	T02E1.7	down	S180GvP	WBGene00011379
0.968493	-0.328076	3.88152	0.0845224	0.932641	NA	T24A6.1	down	S30GvP	WBGene00020744
0.968772	-1.62847	3.91818	0.415619	0.677689	NA	Y75B7AR.1	down	R30GvP	WBGene00022287
0.96911	0.266838	3.89905	-0.0684367	0.945438	NA	str-225	up	R180GvP	WBGene00006256
0.96974	0.713889	3.88771	-0.183627	0.854306	NA	Y53C12A.6	up	S30GvP	WBGene00013141
0.97006	1.42148	3.90653	-0.363872	0.715954	NA	wago-10	up	S30GvP	WBGene00020707
0.970462	-3.01489	3.94473	0.764284	0.444698	NA	fbxb-36	down	F30GvP	NA
0.970814	-3.0229	3.94452	0.766354	0.443465	NA	H12D21.9	down	F30GvP	WBGene00010385
0.972717	1.7618	3.91719	-0.449761	0.652883	NA	C50F2.7	up	S30GvP	WBGene00016840
0.974577	-0.762103	3.91738	0.194544	0.84575	NA	Y53F4B.24	down	F30GvP	WBGene00013170
0.975416	-2.87698	3.93709	0.730739	0.464939	NA	anr-43	down	R180GvP	WBGene00219583
0.975416	-2.87698	3.93709	0.730739	0.464939	NA	clec-238	down	R180GvP	WBGene00013622
0.975416	-2.87698	3.93709	0.730739	0.464939	NA	dyf-6	down	R180GvP	WBGene00001122
0.975416	-2.87698	3.93709	0.730739	0.464939	NA	F09D12.2	down	R180GvP	WBGene00017281
0.975416	-2.87698	3.93709	0.730739	0.464939	NA	F18F11.4	down	R180GvP	WBGene00017577
0.975416	-2.87698	3.93709	0.730739	0.464939	NA	F20B6.9	down	R180GvP	WBGene00017632
0.975416	-2.87698	3.93709	0.730739	0.464939	NA	F33E2.7	down	R180GvP	WBGene00009363
0.975416	-2.87698	3.93709	0.730739	0.464939	NA	F46F5.1	down	R180GvP	WBGene00018493
0.975416	-2.87698	3.93709	0.730739	0.464939	NA	F49D11.3	down	R180GvP	WBGene00018627
0.975416	-2.87698	3.93709	0.730739	0.464939	NA	F59D12.2	down	R180GvP	WBGene00010330
0.975416	-2.87698	3.93709	0.730739	0.464939	NA	F59D6.1	down	R180GvP	WBGene00019103
0.975416	-2.87698	3.93709	0.730739	0.464939	NA	glb-19	down	R180GvP	WBGene00010146
0.975416	-2.87698	3.93709	0.730739	0.464939	NA	glb-29	down	R180GvP	WBGene00012461
0.975416	-2.87698	3.93709	0.730739	0.464939	NA	grd-4	down	R180GvP	WBGene00001693
0.975416	-2.87698	3.93709	0.730739	0.464939	NA	H12I13.2	down	R180GvP	NA
0.975416	-2.87698	3.93709	0.730739	0.464939	NA	K03A11.4	down	R180GvP	WBGene00010521
0.975416	-2.87698	3.93709	0.730739	0.464939	NA	K04D7.6	down	R180GvP	WBGene00010559
0.975416	-2.87698	3.93709	0.730739	0.464939	NA	K10D3.8	down	R180GvP	WBGene00219281
0.975416	-2.87698	3.93709	0.730739	0.464939	NA	linc-92	down	R180GvP	WBGene00219698
0.975416	-2.87698	3.93709	0.730739	0.464939	NA	M02A10.1	down	R180GvP	WBGene00019722
0.975416	-2.87698	3.93709	0.730739	0.464939	NA	nhr-165	down	R180GvP	WBGene00008158
0.975416	-2.87698	3.93709	0.730739	0.464939	NA	nlf-1	down	R180GvP	WBGene00018854
0.975416	-2.87698	3.93709	0.730739	0.464939	NA	ser-2	down	R180GvP	WBGene00004777
0.975416	-2.87698	3.93709	0.730739	0.464939	NA	srd-70	down	R180GvP	WBGene00005147
0.975416	-2.87698	3.93709	0.730739	0.464939	NA	srx-74	down	R180GvP	WBGene00005965
0.975416	-2.87698	3.93709	0.730739	0.464939	NA	T24A6.16	down	R180GvP	WBGene00020753
0.975416	-2.87698	3.93709	0.730739	0.464939	NA	Y119C1B.6	down	R180GvP	WBGene00022472
0.975416	-2.87698	3.93709	0.730739	0.464939	NA	Y43F4A.4	down	R180GvP	WBGene00012799
0.975416	-2.87698	3.93709	0.730739	0.464939	NA	ZK353.2	down	R180GvP	WBGene00022698
0.975461	1.18696	3.9208	-0.302735	0.762092	NA	irld-7	up	R180GvP	WBGene00018168
0.975695	3.37927	3.98006	-0.84905	0.395853	NA	F14H3.8	up	S30GvP	NA
0.977036	-2.79437	3.93739	0.709702	0.477889	NA	col-64	down	R30GvP	WBGene00000640
0.977036	-2.79437	3.93739	0.709702	0.477889	NA	srab-4	down	R30GvP	WBGene00016363
0.977036	-2.79437	3.93739	0.709702	0.477889	NA	T19C3.3	down	R30GvP	WBGene00020561
0.977036	-2.79437	3.93739	0.709702	0.477889	NA	Y4C6B.2	down	R30GvP	WBGene00021156
0.97741	3.68855	3.99729	-0.922762	0.356131	NA	otpl-4	up	R30GvP	WBGene00018477
0.97741	3.68855	3.99729	-0.922762	0.356131	NA	ZC513.18	up	R30GvP	WBGene00199729
0.977455	-2.79719	3.93733	0.71043	0.477438	NA	col-176	down	R30GvP	WBGene00000749
0.977455	-2.79719	3.93733	0.71043	0.477438	NA	fmi-1	down	R30GvP	WBGene00001475
0.977455	-2.79719	3.93733	0.71043	0.477438	NA	islo-1	down	R30GvP	WBGene00018356
0.978369	-2.74769	3.93584	0.69812	0.485102	NA	T05A8.3	down	S30GvP	WBGene00020229
0.978369	-2.74769	3.93584	0.69812	0.485102	NA	T25G12.1	down	S30GvP	NA
0.979671	-2.77982	3.93769	0.705952	0.480218	NA	K07A3.3	down	R30GvP	WBGene00019461
0.9806	0.121561	3.91618	-0.0310408	0.975237	NA	ZK353.3	up	S180GvP	WBGene00022699
0.981077	-1.38765	3.96648	0.349844	0.726456	NA	F14F9.5	down	F30GvP	WBGene00017468
0.981077	-1.38765	3.96648	0.349844	0.726456	NA	nhx-1	down	F30GvP	WBGene00003729
0.981077	-1.38765	3.96648	0.349844	0.726456	NA	sinh-1	down	F30GvP	WBGene00013261
0.982448	-2.74958	3.9358	0.698609	0.484796	NA	bath-9	down	S30GvP	WBGene00021725
0.982448	-2.74958	3.9358	0.698609	0.484796	NA	C36H8.1	down	S30GvP	WBGene00007987
0.982448	-2.74958	3.9358	0.698609	0.484796	NA	F32H2.6	down	S30GvP	WBGene00009343
0.982448	-2.74958	3.9358	0.698609	0.484796	NA	F45D3.1	down	S30GvP	WBGene00009721
0.982448	-2.74958	3.9358	0.698609	0.484796	NA	K10H10.5	down	S30GvP	WBGene00010761
0.982448	-2.74958	3.9358	0.698609	0.484796	NA	nas-22	down	S30GvP	WBGene00003541
0.982448	-2.74958	3.9358	0.698609	0.484796	NA	R05G6.3	down	S30GvP	WBGene00043466
0.982976	-3.03342	3.94425	0.769073	0.44185	NA	F15B9.15	down	F30GvP	WBGene00235323
0.982976	-3.03342	3.94425	0.769073	0.44185	NA	F42G8.7	down	F30GvP	NA
0.982976	-3.03342	3.94425	0.769073	0.44185	NA	Y73E7A.8	down	F30GvP	WBGene00022274
0.983141	2.09151	3.96892	-0.526972	0.598213	NA	K05F1.8	up	R180GvP	WBGene00019409
0.983331	-2.88151	3.93699	0.731906	0.464226	NA	F46G11.2	down	R180GvP	WBGene00018515
0.983331	-2.88151	3.93699	0.731906	0.464226	NA	R155.4	down	R180GvP	NA
0.983331	-2.88151	3.93699	0.731906	0.464226	NA	Y45F10B.2	down	R180GvP	NA
0.983502	-3.06372	3.94348	0.776908	0.437213	NA	abf-1	down	F30GvP	WBGene00000012
0.983502	-3.06372	3.94348	0.776908	0.437213	NA	bcc-1	down	F30GvP	WBGene00000246
0.983502	-3.06372	3.94348	0.776908	0.437213	NA	bus-18	down	F30GvP	WBGene00044631
0.983502	-3.06372	3.94348	0.776908	0.437213	NA	C04G6.6	down	F30GvP	WBGene00015456
0.983502	-3.06372	3.94348	0.776908	0.437213	NA	C12D5.3	down	F30GvP	WBGene00015706
0.983502	-3.06372	3.94348	0.776908	0.437213	NA	C16C8.21	down	F30GvP	WBGene00195071
0.983502	-3.06372	3.94348	0.776908	0.437213	NA	C30F2.5	down	F30GvP	WBGene00007819
0.983502	-3.06372	3.94348	0.776908	0.437213	NA	C54E4.4	down	F30GvP	WBGene00016919
0.983502	-3.06372	3.94348	0.776908	0.437213	NA	calf-1	down	F30GvP	WBGene00007119
0.983502	-3.06372	3.94348	0.776908	0.437213	NA	ceh-43	down	F30GvP	WBGene00000463
0.983502	-3.06372	3.94348	0.776908	0.437213	NA	cutl-28	down	F30GvP	WBGene00018256
0.983502	-3.06372	3.94348	0.776908	0.437213	NA	E02H9.9	down	F30GvP	WBGene00017106
0.983502	-3.06372	3.94348	0.776908	0.437213	NA	F18A11.6	down	F30GvP	NA
0.983502	-3.06372	3.94348	0.776908	0.437213	NA	F28H7.4	down	F30GvP	NA
0.983502	-3.06372	3.94348	0.776908	0.437213	NA	F35H10.3	down	F30GvP	WBGene00018069
0.983502	-3.06372	3.94348	0.776908	0.437213	NA	F46F2.5	down	F30GvP	WBGene00009789
0.983502	-3.06372	3.94348	0.776908	0.437213	NA	F53F4.25	down	F30GvP	WBGene00219552
0.983502	-3.06372	3.94348	0.776908	0.437213	NA	F55B11.5	down	F30GvP	WBGene00010087
0.983502	-3.06372	3.94348	0.776908	0.437213	NA	F56G4.7	down	F30GvP	WBGene00044250
0.983502	-3.06372	3.94348	0.776908	0.437213	NA	F59A3.8	down	F30GvP	WBGene00019081
0.983502	-3.06372	3.94348	0.776908	0.437213	NA	fbxa-191	down	F30GvP	NA
0.983502	-3.06372	3.94348	0.776908	0.437213	NA	fbxa-192	down	F30GvP	WBGene00010212
0.983502	-3.06372	3.94348	0.776908	0.437213	NA	H35N09.2	down	F30GvP	WBGene00019266
0.983502	-3.06372	3.94348	0.776908	0.437213	NA	hch-1	down	F30GvP	WBGene00001828
0.983502	-3.06372	3.94348	0.776908	0.437213	NA	lpr-7	down	F30GvP	WBGene00020571
0.983502	-3.06372	3.94348	0.776908	0.437213	NA	mam-5	down	F30GvP	WBGene00011572
0.983502	-3.06372	3.94348	0.776908	0.437213	NA	mec-17	down	F30GvP	WBGene00003178
0.983502	-3.06372	3.94348	0.776908	0.437213	NA	nlp-35	down	F30GvP	WBGene00007881
0.983502	-3.06372	3.94348	0.776908	0.437213	NA	R10D12.18	down	F30GvP	WBGene00194678
0.983502	-3.06372	3.94348	0.776908	0.437213	NA	R13A1.3	down	F30GvP	WBGene00020042
0.983502	-3.06372	3.94348	0.776908	0.437213	NA	rab-37	down	F30GvP	WBGene00004285
0.983502	-3.06372	3.94348	0.776908	0.437213	NA	scl-27	down	F30GvP	WBGene00022638
0.983502	-3.06372	3.94348	0.776908	0.437213	NA	sdz-1	down	F30GvP	WBGene00015129
0.983502	-3.06372	3.94348	0.776908	0.437213	NA	sem-4	down	F30GvP	WBGene00004773
0.983502	-3.06372	3.94348	0.776908	0.437213	NA	sod-5	down	F30GvP	WBGene00007036
0.983502	-3.06372	3.94348	0.776908	0.437213	NA	spe-47	down	F30GvP	WBGene00021271
0.983502	-3.06372	3.94348	0.776908	0.437213	NA	T06D10.3	down	F30GvP	WBGene00077558
0.983502	-3.06372	3.94348	0.776908	0.437213	NA	unc-6	down	F30GvP	WBGene00006746
0.983502	-3.06372	3.94348	0.776908	0.437213	NA	W03D8.13	down	F30GvP	WBGene00220118
0.983502	-3.06372	3.94348	0.776908	0.437213	NA	Y27F2A.8	down	F30GvP	WBGene00021299
0.983502	-3.06372	3.94348	0.776908	0.437213	NA	Y82E9BR.19	down	F30GvP	WBGene00022351
0.983502	-3.06372	3.94348	0.776908	0.437213	NA	ZC116.1	down	F30GvP	WBGene00013853
0.983502	-3.06372	3.94348	0.776908	0.437213	NA	ZK402.3	down	F30GvP	NA
0.98397	1.02943	3.97785	-0.258791	0.795797	NA	glr-2	up	R30GvP	WBGene00001613
0.984099	-2.89381	3.93674	0.735078	0.462292	NA	fbxb-40	down	R180GvP	WBGene00019704
0.984254	-3.48416	3.95139	0.881755	0.377909	NA	T24D5.2	down	F180GvP	WBGene00011990
0.984254	-3.48416	3.95139	0.881755	0.377909	NA	unc-34	down	F180GvP	WBGene00006770
0.985775	2.09539	3.93967	-0.531869	0.594817	NA	C45G7.4	up	F30GvP	WBGene00016671
0.985775	2.09539	3.93967	-0.531869	0.594817	NA	col-86	up	F30GvP	WBGene00000661
0.986053	0.776654	3.91334	-0.198463	0.842683	NA	asp-16	up	S180GvP	WBGene00012682
0.986053	0.776654	3.91334	-0.198463	0.842683	NA	Y37E3.30	up	S180GvP	WBGene00235158
0.987686	-2.88815	3.93686	0.733618	0.463181	NA	nlg-1	down	R180GvP	WBGene00006412
0.987686	-2.88815	3.93686	0.733618	0.463181	NA	W03B1.3	down	R180GvP	WBGene00020973
0.987686	-2.88815	3.93686	0.733618	0.463181	NA	ZC116.3	down	R180GvP	NA
0.988529	-3.02676	3.94442	0.767352	0.442872	NA	F33H2.8	down	F30GvP	WBGene00009371
0.988529	-3.02676	3.94442	0.767352	0.442872	NA	srh-70	down	F30GvP	WBGene00005291
0.992604	0.578236	3.88736	-0.148748	0.881753	NA	aagr-4	up	R30GvP	WBGene00018682
0.993383	-2.81973	3.93686	0.716238	0.473844	NA	elo-4	down	R30GvP	WBGene00001242
0.993383	-2.81973	3.93686	0.716238	0.473844	NA	F38A6.4	down	R30GvP	WBGene00009528
0.993383	-2.81973	3.93686	0.716238	0.473844	NA	F53C3.1	down	R30GvP	WBGene00018745
0.993383	-2.81973	3.93686	0.716238	0.473844	NA	Y27F2A.8	down	R30GvP	WBGene00021299
0.993803	-2.82248	3.9368	0.716947	0.473407	NA	gpa-13	down	R30GvP	WBGene00001675
0.993891	-2.76968	3.9354	0.703785	0.481567	NA	C52E4.7	down	S30GvP	WBGene00008259
0.993891	-2.76968	3.9354	0.703785	0.481567	NA	fbxa-211	down	S30GvP	WBGene00012566
0.994268	2.10763	4.0171	-0.524666	0.599816	NA	C05B5.10	up	S30GvP	NA
0.994268	2.10763	4.0171	-0.524666	0.599816	NA	Y67A10A.9	up	S30GvP	NA
0.995049	0.954306	3.91071	-0.244024	0.807212	NA	fbxb-104	up	R180GvP	WBGene00021719
0.995086	-3.32196	3.9492	0.841171	0.400252	NA	cutl-10	down	S180GvP	WBGene00013180
0.995086	-3.32196	3.9492	0.841171	0.400252	NA	T06E4.10	down	S180GvP	WBGene00011537
0.995138	-3.04395	3.94398	0.771795	0.440236	NA	acp-3	down	F30GvP	WBGene00008801
0.995806	-1.87367	3.94968	0.474386	0.635225	NA	F15D3.4	down	F30GvP	WBGene00008854
0.995943	-3.5004	3.95089	0.885978	0.37563	NA	arid-1	down	F180GvP	WBGene00044689
0.995943	-3.5004	3.95089	0.885978	0.37563	NA	arrd-12	down	F180GvP	WBGene00011053
0.995943	-3.5004	3.95089	0.885978	0.37563	NA	B0207.10	down	F180GvP	WBGene00015033
0.995943	-3.5004	3.95089	0.885978	0.37563	NA	C09G12.5	down	F180GvP	WBGene00015655
0.995943	-3.5004	3.95089	0.885978	0.37563	NA	C14B4.2	down	F180GvP	WBGene00007583
0.995943	-3.5004	3.95089	0.885978	0.37563	NA	C25D7.15	down	F180GvP	WBGene00007722
0.995943	-3.5004	3.95089	0.885978	0.37563	NA	C25G4.7	down	F180GvP	WBGene00007734
0.995943	-3.5004	3.95089	0.885978	0.37563	NA	C39D10.6	down	F180GvP	WBGene00016533
0.995943	-3.5004	3.95089	0.885978	0.37563	NA	cyd-1	down	F180GvP	WBGene00000870
0.995943	-3.5004	3.95089	0.885978	0.37563	NA	D1086.1	down	F180GvP	WBGene00008388
0.995943	-3.5004	3.95089	0.885978	0.37563	NA	E_BE45912.2	down	F180GvP	WBGene00017153
0.995943	-3.5004	3.95089	0.885978	0.37563	NA	F28D1.6	down	F180GvP	WBGene00009216
0.995943	-3.5004	3.95089	0.885978	0.37563	NA	F56D6.13	down	F180GvP	WBGene00044475
0.995943	-3.5004	3.95089	0.885978	0.37563	NA	F57G8.7	down	F180GvP	WBGene00010216
0.995943	-3.5004	3.95089	0.885978	0.37563	NA	gem-1	down	F180GvP	WBGene00008214
0.995943	-3.5004	3.95089	0.885978	0.37563	NA	hst-3.1	down	F180GvP	WBGene00002030
0.995943	-3.5004	3.95089	0.885978	0.37563	NA	K10D2.8	down	F180GvP	WBGene00189952
0.995943	-3.5004	3.95089	0.885978	0.37563	NA	lipl-6	down	F180GvP	WBGene00021963
0.995943	-3.5004	3.95089	0.885978	0.37563	NA	R06C7.2	down	F180GvP	WBGene00011062
0.995943	-3.5004	3.95089	0.885978	0.37563	NA	sre-2	down	F180GvP	WBGene00005150
0.995943	-3.5004	3.95089	0.885978	0.37563	NA	syd-9	down	F180GvP	WBGene00044068
0.995943	-3.5004	3.95089	0.885978	0.37563	NA	T08G5.3	down	F180GvP	WBGene00011624
0.995943	-3.5004	3.95089	0.885978	0.37563	NA	T28B11.19	down	F180GvP	WBGene00200762
0.995943	-3.5004	3.95089	0.885978	0.37563	NA	Y71G12B.28	down	F180GvP	NA
0.995943	-3.5004	3.95089	0.885978	0.37563	NA	ZK337.2	down	F180GvP	NA
0.996847	4.07384	3.97789	-1.02412	0.305778	NA	anr-15	up	R180GvP	WBGene00219593
0.996847	4.07384	3.97789	-1.02412	0.305778	NA	C25G6.4	up	R180GvP	WBGene00016109
0.996847	4.07384	3.97789	-1.02412	0.305778	NA	D2096.13	up	R180GvP	WBGene00044953
0.996847	4.07384	3.97789	-1.02412	0.305778	NA	F16H6.9	up	R180GvP	WBGene00008899
0.996847	4.07384	3.97789	-1.02412	0.305778	NA	F19H6.3	up	R180GvP	NA
0.996847	4.07384	3.97789	-1.02412	0.305778	NA	F21D9.6	up	R180GvP	NA
0.996847	4.07384	3.97789	-1.02412	0.305778	NA	F22F7.6	up	R180GvP	NA
0.996847	4.07384	3.97789	-1.02412	0.305778	NA	F38A1.15	up	R180GvP	WBGene00044908
0.996847	4.07384	3.97789	-1.02412	0.305778	NA	F56H1.3	up	R180GvP	NA
0.996847	4.07384	3.97789	-1.02412	0.305778	NA	gpa-18	up	R180GvP	WBGene00020997
0.996847	4.07384	3.97789	-1.02412	0.305778	NA	H09G03.1	up	R180GvP	WBGene00019174
0.996847	4.07384	3.97789	-1.02412	0.305778	NA	K10H10.9	up	R180GvP	WBGene00010764
0.996847	4.07384	3.97789	-1.02412	0.305778	NA	nhr-74	up	R180GvP	WBGene00003664
0.996847	4.07384	3.97789	-1.02412	0.305778	NA	ref-2	up	R180GvP	WBGene00004335
0.996847	4.07384	3.97789	-1.02412	0.305778	NA	T04C12.9	up	R180GvP	WBGene00050889
0.996847	4.07384	3.97789	-1.02412	0.305778	NA	T10E10.4	up	R180GvP	WBGene00020421
0.996847	4.07384	3.97789	-1.02412	0.305778	NA	W04A8.5	up	R180GvP	WBGene00012240
0.996847	4.07384	3.97789	-1.02412	0.305778	NA	Y53F4B.16	up	R180GvP	NA
0.996847	4.07384	3.97789	-1.02412	0.305778	NA	Y76B12C.9	up	R180GvP	WBGene00022303
0.996847	4.07384	3.97789	-1.02412	0.305778	NA	ZK1321.1	up	R180GvP	WBGene00014260
0.997418	-3.29467	3.95	0.834094	0.404228	NA	twk-35	down	S180GvP	WBGene00006687
0.998341	-2.91385	3.93633	0.740246	0.459151	NA	fipr-27	down	R180GvP	WBGene00045178
0.998341	-2.91385	3.93633	0.740246	0.459151	NA	K07C10.3	down	R180GvP	WBGene00194851
0.998341	-2.91385	3.93633	0.740246	0.459151	NA	nspb-6	down	R180GvP	WBGene00019152
0.998586	-3.32254	3.94919	0.841323	0.400167	NA	abf-1	down	S180GvP	WBGene00000012
0.998586	-3.32254	3.94919	0.841323	0.400167	NA	F15H10.7	down	S180GvP	WBGene00008874
1.00072	-2.9114	3.93638	0.739615	0.459533	NA	B0035.20	down	R180GvP	WBGene00219550
1.00072	-2.9114	3.93638	0.739615	0.459533	NA	rhr-2	down	R180GvP	WBGene00004359
1.00072	-2.9114	3.93638	0.739615	0.459533	NA	set-33	down	R180GvP	NA
1.00404	-2.1946	3.95295	0.555181	0.578771	NA	F44E7.7	down	S180GvP	WBGene00018429
1.00404	-2.80158	3.93724	0.711561	0.476737	NA	C54G4.5	down	R30GvP	WBGene00008315
1.00455	-0.163663	3.91401	0.0418146	0.966646	NA	srw-72	down	S180GvP	WBGene00005819
1.00471	4.42436	3.98376	-1.1106	0.26674	NA	anr-16	up	S30GvP	WBGene00219587
1.00471	4.42436	3.98376	-1.1106	0.26674	NA	ces-1	up	S30GvP	WBGene00000468
1.00471	4.42436	3.98376	-1.1106	0.26674	NA	F19B6.10	up	S30GvP	WBGene00235298
1.00471	4.42436	3.98376	-1.1106	0.26674	NA	H10D18.6	up	S30GvP	NA
1.00471	4.42436	3.98376	-1.1106	0.26674	NA	str-260	up	S30GvP	WBGene00006286
1.00471	4.42436	3.98376	-1.1106	0.26674	NA	T02D1.7	up	S30GvP	WBGene00011373
1.00471	4.42436	3.98376	-1.1106	0.26674	NA	T14A8.2	up	S30GvP	WBGene00020497
1.00508	-2.91788	3.92004	0.744348	0.456666	NA	cutl-10	down	R180GvP	WBGene00013180
1.00556	0.1271	3.88181	-0.0327425	0.97388	NA	T28B8.6	up	R30GvP	WBGene00044122
1.0059	3.96414	3.96771	-0.999101	0.317746	NA	asp-7	up	F30GvP	WBGene00019104
1.0059	3.96414	3.96771	-0.999101	0.317746	NA	C08H9.9	up	F30GvP	NA
1.0059	3.96414	3.96771	-0.999101	0.317746	NA	col-152	up	F30GvP	WBGene00000725
1.0059	3.96414	3.96771	-0.999101	0.317746	NA	F41C6.6	up	F30GvP	WBGene00018279
1.0059	3.96414	3.96771	-0.999101	0.317746	NA	nspb-9	up	F30GvP	WBGene00007251
1.0059	3.96414	3.96771	-0.999101	0.317746	NA	srx-5	up	F30GvP	WBGene00005896
1.00626	-2.78392	3.93761	0.707008	0.479562	NA	C06C3.4	down	R30GvP	WBGene00007375
1.00626	-2.78392	3.93761	0.707008	0.479562	NA	ceh-53	down	R30GvP	WBGene00015651
1.00626	-2.78392	3.93761	0.707008	0.479562	NA	col-36	down	R30GvP	WBGene00000613
1.00626	-2.78392	3.93761	0.707008	0.479562	NA	F13A7.7	down	R30GvP	WBGene00008725
1.00626	-2.78392	3.93761	0.707008	0.479562	NA	F59B10.2	down	R30GvP	WBGene00010318
1.00626	-2.78392	3.93761	0.707008	0.479562	NA	fbxc-24	down	R30GvP	WBGene00019927
1.00626	-2.78392	3.93761	0.707008	0.479562	NA	hil-1	down	R30GvP	WBGene00001852
1.00626	-2.78392	3.93761	0.707008	0.479562	NA	hlh-27	down	R30GvP	WBGene00001966
1.00626	-2.78392	3.93761	0.707008	0.479562	NA	iglr-3	down	R30GvP	WBGene00021353
1.00626	-2.78392	3.93761	0.707008	0.479562	NA	K03B8.11	down	R30GvP	WBGene00010526
1.00626	-2.78392	3.93761	0.707008	0.479562	NA	lgc-55	down	R30GvP	WBGene00013746
1.00626	-2.78392	3.93761	0.707008	0.479562	NA	mpst-4	down	R30GvP	WBGene00017387
1.00626	-2.78392	3.93761	0.707008	0.479562	NA	pepm-1	down	R30GvP	WBGene00009807
1.00626	-2.78392	3.93761	0.707008	0.479562	NA	scl-24	down	R30GvP	WBGene00008575
1.00626	-2.78392	3.93761	0.707008	0.479562	NA	ugt-11	down	R30GvP	WBGene00020593
1.00626	-2.78392	3.93761	0.707008	0.479562	NA	Y53F4B.36	down	R30GvP	WBGene00013175
1.0066	-3.03876	3.94411	0.770455	0.44103	NA	linc-30	down	F30GvP	WBGene00219749
1.00783	-3.08425	3.94297	0.782214	0.434089	NA	dmd-8	down	F30GvP	WBGene00020708
1.00816	1.93844	3.91809	-0.494741	0.620783	NA	M05D6.8	up	S30GvP	WBGene00010880
1.00889	-2.83929	3.93646	0.721279	0.470738	NA	T05B11.7	down	R30GvP	WBGene00044342
1.00901	3.45645	3.95522	-0.873896	0.382175	NA	C06C6.7	up	F180GvP	WBGene00007381
1.00901	3.45645	3.95522	-0.873896	0.382175	NA	F13A2.6	up	F180GvP	NA
1.00901	3.45645	3.95522	-0.873896	0.382175	NA	F14F3.12	up	F180GvP	WBGene00199373
1.00901	3.45645	3.95522	-0.873896	0.382175	NA	frm-5.2	up	F180GvP	WBGene00021406
1.00901	3.45645	3.95522	-0.873896	0.382175	NA	srg-40	up	F180GvP	WBGene00005197
1.00901	3.45645	3.95522	-0.873896	0.382175	NA	srg-69	up	F180GvP	WBGene00005226
1.00901	3.45645	3.95522	-0.873896	0.382175	NA	srx-95	up	F180GvP	WBGene00005986
1.00901	3.45645	3.95522	-0.873896	0.382175	NA	T21B6.3	up	F180GvP	WBGene00011880
1.00901	3.45645	3.95522	-0.873896	0.382175	NA	Y50E8A.19	up	F180GvP	NA
1.00919	-1.84821	3.96306	0.46636	0.640958	NA	ZK563.7	down	S180GvP	WBGene00044355
1.00941	-2.79135	3.93498	0.709368	0.478096	NA	bath-13	down	S30GvP	WBGene00018223
1.00941	-2.79135	3.93498	0.709368	0.478096	NA	F23H12.10	down	S30GvP	WBGene00044218
1.00941	-2.79135	3.93498	0.709368	0.478096	NA	F46F5.6	down	S30GvP	NA
1.00941	-2.79135	3.93498	0.709368	0.478096	NA	F56D6.16	down	S30GvP	NA
1.00941	-2.79135	3.93498	0.709368	0.478096	NA	K09C4.4	down	S30GvP	WBGene00019549
1.00973	-2.84462	3.93635	0.722655	0.469892	NA	rga-2	down	R30GvP	WBGene00013135
1.00973	-2.84462	3.93635	0.722655	0.469892	NA	Y71H2AM.15	down	R30GvP	WBGene00022180
1.01145	-2.79233	3.93496	0.70962	0.47794	NA	tag-89	down	S30GvP	WBGene00006459
1.01182	-2.92194	3.93616	0.742333	0.457886	NA	C25F9.8	down	R180GvP	WBGene00007727
1.01239	-1.79506	3.91583	0.458411	0.646657	NA	K03A11.1	down	S30GvP	WBGene00010519
1.01244	0.855967	3.90522	-0.219185	0.826506	NA	F46B6.9	up	R180GvP	WBGene00009774
1.01258	-2.93363	3.93593	0.745346	0.456062	NA	B0284.2	down	R180GvP	NA
1.01258	-2.93363	3.93593	0.745346	0.456062	NA	ces-1	down	R180GvP	WBGene00000468
1.01258	-2.93363	3.93593	0.745346	0.456062	NA	cyp-33C1	down	R180GvP	WBGene00016686
1.01258	-2.93363	3.93593	0.745346	0.456062	NA	F26A10.2	down	R180GvP	WBGene00017814
1.01258	-2.93363	3.93593	0.745346	0.456062	NA	grl-1	down	R180GvP	WBGene00001710
1.01259	-2.75749	3.93564	0.700645	0.483525	NA	csp-2	down	S30GvP	WBGene00000820
1.01318	2.74193	3.945	-0.69504	0.48703	NA	F54F7.9	up	S30GvP	WBGene00045251
1.01318	2.74193	3.945	-0.69504	0.48703	NA	F59A3.8	up	S30GvP	WBGene00019081
1.0145	0.876839	3.8924	-0.22527	0.82177	NA	ZK783.5	up	R30GvP	NA
1.01506	-0.426239	3.8786	0.109895	0.912493	NA	sodh-2	down	S30GvP	WBGene00010791
1.01641	3.7038	3.95693	-0.93603	0.349258	NA	21ur-10394	up	S180GvP	WBGene00172718
1.01641	3.7038	3.95693	-0.93603	0.349258	NA	B0416.11	up	S180GvP	WBGene00206483
1.01641	3.7038	3.95693	-0.93603	0.349258	NA	bbs-9	up	S180GvP	WBGene00016744
1.01641	3.7038	3.95693	-0.93603	0.349258	NA	C08B6.2	up	S180GvP	WBGene00007423
1.01641	3.7038	3.95693	-0.93603	0.349258	NA	C10E2.5	up	S180GvP	WBGene00015675
1.01641	3.7038	3.95693	-0.93603	0.349258	NA	C17C3.5	up	S180GvP	WBGene00015890
1.01641	3.7038	3.95693	-0.93603	0.349258	NA	C18C4.17	up	S180GvP	WBGene00219824
1.01641	3.7038	3.95693	-0.93603	0.349258	NA	C24A8.5	up	S180GvP	WBGene00016039
1.01641	3.7038	3.95693	-0.93603	0.349258	NA	C24B5.1	up	S180GvP	WBGene00016044
1.01641	3.7038	3.95693	-0.93603	0.349258	NA	C25B8.8	up	S180GvP	WBGene00044297
1.01641	3.7038	3.95693	-0.93603	0.349258	NA	C42D8.9	up	S180GvP	WBGene00044299
1.01641	3.7038	3.95693	-0.93603	0.349258	NA	ceh-17	up	S180GvP	WBGene00000440
1.01641	3.7038	3.95693	-0.93603	0.349258	NA	clec-2	up	S180GvP	WBGene00015198
1.01641	3.7038	3.95693	-0.93603	0.349258	NA	cutl-21	up	S180GvP	WBGene00018861
1.01641	3.7038	3.95693	-0.93603	0.349258	NA	cyp-35A1	up	S180GvP	WBGene00015399
1.01641	3.7038	3.95693	-0.93603	0.349258	NA	F12A10.6	up	S180GvP	WBGene00017395
1.01641	3.7038	3.95693	-0.93603	0.349258	NA	F14H3.8	up	S180GvP	NA
1.01641	3.7038	3.95693	-0.93603	0.349258	NA	F15A8.4	up	S180GvP	NA
1.01641	3.7038	3.95693	-0.93603	0.349258	NA	F21A9.1	up	S180GvP	WBGene00017650
1.01641	3.7038	3.95693	-0.93603	0.349258	NA	F48B9.1	up	S180GvP	WBGene00018587
1.01641	3.7038	3.95693	-0.93603	0.349258	NA	F48C5.2	up	S180GvP	WBGene00009843
1.01641	3.7038	3.95693	-0.93603	0.349258	NA	F49D11.3	up	S180GvP	WBGene00018627
1.01641	3.7038	3.95693	-0.93603	0.349258	NA	gcy-35	up	S180GvP	WBGene00001555
1.01641	3.7038	3.95693	-0.93603	0.349258	NA	grl-27	up	S180GvP	WBGene00001736
1.01641	3.7038	3.95693	-0.93603	0.349258	NA	H08J11.2	up	S180GvP	NA
1.01641	3.7038	3.95693	-0.93603	0.349258	NA	H12I13.2	up	S180GvP	NA
1.01641	3.7038	3.95693	-0.93603	0.349258	NA	hlh-32	up	S180GvP	WBGene00013665
1.01641	3.7038	3.95693	-0.93603	0.349258	NA	K12B6.4	up	S180GvP	WBGene00019669
1.01641	3.7038	3.95693	-0.93603	0.349258	NA	linc-30	up	S180GvP	WBGene00219749
1.01641	3.7038	3.95693	-0.93603	0.349258	NA	M110.9	up	S180GvP	WBGene00010917
1.01641	3.7038	3.95693	-0.93603	0.349258	NA	M6.4	up	S180GvP	WBGene00019776
1.01641	3.7038	3.95693	-0.93603	0.349258	NA	nas-12	up	S180GvP	WBGene00003531
1.01641	3.7038	3.95693	-0.93603	0.349258	NA	oac-23	up	S180GvP	WBGene00018143
1.01641	3.7038	3.95693	-0.93603	0.349258	NA	oig-5	up	S180GvP	WBGene00023520
1.01641	3.7038	3.95693	-0.93603	0.349258	NA	osta-1	up	S180GvP	WBGene00015287
1.01641	3.7038	3.95693	-0.93603	0.349258	NA	pitr-6	up	S180GvP	WBGene00012285
1.01641	3.7038	3.95693	-0.93603	0.349258	NA	R04E5.7	up	S180GvP	WBGene00019870
1.01641	3.7038	3.95693	-0.93603	0.349258	NA	R12E2.6	up	S180GvP	WBGene00020032
1.01641	3.7038	3.95693	-0.93603	0.349258	NA	ser-1	up	S180GvP	WBGene00004776
1.01641	3.7038	3.95693	-0.93603	0.349258	NA	ser-6	up	S180GvP	WBGene00021897
1.01641	3.7038	3.95693	-0.93603	0.349258	NA	sre-6	up	S180GvP	WBGene00009242
1.01641	3.7038	3.95693	-0.93603	0.349258	NA	sri-39	up	S180GvP	WBGene00005551
1.01641	3.7038	3.95693	-0.93603	0.349258	NA	sup-10	up	S180GvP	WBGene00006319
1.01641	3.7038	3.95693	-0.93603	0.349258	NA	T12A7.7	up	S180GvP	NA
1.01641	3.7038	3.95693	-0.93603	0.349258	NA	T21B4.15	up	S180GvP	WBGene00043054
1.01641	3.7038	3.95693	-0.93603	0.349258	NA	T25B6.5	up	S180GvP	WBGene00020791
1.01641	3.7038	3.95693	-0.93603	0.349258	NA	W03G9.7	up	S180GvP	NA
1.01641	3.7038	3.95693	-0.93603	0.349258	NA	W04G3.13	up	S180GvP	WBGene00194793
1.01641	3.7038	3.95693	-0.93603	0.349258	NA	Y22D7AL.11	up	S180GvP	WBGene00021249
1.01641	3.7038	3.95693	-0.93603	0.349258	NA	Y60A3A.23	up	S180GvP	WBGene00013367
1.01641	3.7038	3.95693	-0.93603	0.349258	NA	ZC328.5	up	S180GvP	WBGene00022594
1.01641	3.7038	3.95693	-0.93603	0.349258	NA	ZK1010.6	up	S180GvP	NA
1.01712	-3.51617	3.95041	0.890077	0.373424	NA	F28F9.2	down	F180GvP	WBGene00017906
1.01712	-3.51617	3.95041	0.890077	0.373424	NA	F48G7.10	down	F180GvP	WBGene00018621
1.01812	-2.94052	3.93579	0.747124	0.454988	NA	C25F6.8	down	R180GvP	WBGene00044569
1.01812	-2.94052	3.93579	0.747124	0.454988	NA	fbxb-12	down	R180GvP	NA
1.01898	2.14979	3.96556	-0.542116	0.587739	NA	F20B10.3	up	R180GvP	WBGene00008967
1.01964	-3.08724	3.9429	0.782987	0.433635	NA	F09C6.10	down	F30GvP	WBGene00008620
1.01964	-3.08724	3.9429	0.782987	0.433635	NA	linc-97	down	F30GvP	WBGene00219453
1.02086	-2.81073	3.93461	0.714362	0.475004	NA	anr-27	down	S30GvP	WBGene00219647
1.02086	-2.81073	3.93461	0.714362	0.475004	NA	B0228.6	down	S30GvP	WBGene00015063
1.02086	-2.81073	3.93461	0.714362	0.475004	NA	bath-35	down	S30GvP	WBGene00012196
1.02086	-2.81073	3.93461	0.714362	0.475004	NA	C24G6.2	down	S30GvP	NA
1.02086	-2.81073	3.93461	0.714362	0.475004	NA	cat-1	down	S30GvP	WBGene00000295
1.02086	-2.81073	3.93461	0.714362	0.475004	NA	ctbp-1	down	S30GvP	WBGene00006424
1.02086	-2.81073	3.93461	0.714362	0.475004	NA	F09E8.8	down	S30GvP	NA
1.02086	-2.81073	3.93461	0.714362	0.475004	NA	F41C3.11	down	S30GvP	WBGene00018275
1.02086	-2.81073	3.93461	0.714362	0.475004	NA	F52C6.3	down	S30GvP	WBGene00018660
1.02086	-2.81073	3.93461	0.714362	0.475004	NA	frpr-18	down	S30GvP	WBGene00020586
1.02086	-2.81073	3.93461	0.714362	0.475004	NA	gcy-21	down	S30GvP	WBGene00001546
1.02086	-2.81073	3.93461	0.714362	0.475004	NA	K06B4.15	down	S30GvP	WBGene00077450
1.02086	-2.81073	3.93461	0.714362	0.475004	NA	pqn-36	down	S30GvP	WBGene00004123
1.02086	-2.81073	3.93461	0.714362	0.475004	NA	T16H12.1	down	S30GvP	NA
1.02086	-2.81073	3.93461	0.714362	0.475004	NA	T21B6.3	down	S30GvP	WBGene00011880
1.02086	-2.81073	3.93461	0.714362	0.475004	NA	T26C11.9	down	S30GvP	WBGene00194679
1.02086	-2.81073	3.93461	0.714362	0.475004	NA	T28D6.5	down	S30GvP	WBGene00012125
1.02086	-2.81073	3.93461	0.714362	0.475004	NA	W03A5.6	down	S30GvP	WBGene00020970
1.02086	-2.81073	3.93461	0.714362	0.475004	NA	Y40A1A.3	down	S30GvP	WBGene00021485
1.02086	-2.81073	3.93461	0.714362	0.475004	NA	Y71G12B.13	down	S30GvP	WBGene00022153
1.02086	-2.81073	3.93461	0.714362	0.475004	NA	Y73B3A.21	down	S30GvP	NA
1.02086	-2.81073	3.93461	0.714362	0.475004	NA	Y73B6BL.270	down	S30GvP	WBGene00194832
1.02149	-0.685329	3.38153	0.202668	0.839394	NA	Y40H7A.147	down	R30GvP	NA
1.02164	1.85559	3.91517	-0.473948	0.635537	NA	F48A9.2	up	S30GvP	WBGene00018582
1.0217	-2.93537	3.93589	0.745794	0.455792	NA	fbxa-179	down	R180GvP	WBGene00045292
1.0217	-2.93537	3.93589	0.745794	0.455792	NA	irld-4	down	R180GvP	WBGene00008772
1.0217	-2.93537	3.93589	0.745794	0.455792	NA	K11E4.1	down	R180GvP	WBGene00010773
1.0217	-2.93537	3.93589	0.745794	0.455792	NA	ttll-11	down	R180GvP	WBGene00019230
1.02368	-2.94405	3.93572	0.748033	0.45444	NA	C01G6.9	down	R180GvP	WBGene00007229
1.02368	-2.94405	3.93572	0.748033	0.45444	NA	C32E8.1	down	R180GvP	WBGene00016320
1.02375	-0.865358	3.91359	0.221116	0.825002	NA	dsl-6	down	F30GvP	WBGene00001108
1.02482	-2.86125	3.93602	0.72694	0.467263	NA	F47D12.7	down	R30GvP	WBGene00018563
1.02482	-2.86125	3.93602	0.72694	0.467263	NA	F55F3.4	down	R30GvP	WBGene00010118
1.02482	-2.86125	3.93602	0.72694	0.467263	NA	lin-44	down	R30GvP	WBGene00003029
1.02524	-2.86385	3.93596	0.727612	0.466851	NA	athp-3	down	R30GvP	WBGene00013799
1.02524	-2.86385	3.93596	0.727612	0.466851	NA	C14B9.11	down	R30GvP	WBGene00195744
1.02524	-2.86385	3.93596	0.727612	0.466851	NA	C26C6.10	down	R30GvP	WBGene00077553
1.02524	-2.86385	3.93596	0.727612	0.466851	NA	T01G1.2	down	R30GvP	WBGene00011337
1.02541	1.34613	3.91277	-0.344034	0.730821	NA	Y41C4A.6	up	S180GvP	WBGene00012753
1.02541	1.34613	3.91277	-0.344034	0.730821	NA	ZK856.18	up	S180GvP	WBGene00194912
1.02549	-3.36323	3.94803	0.851876	0.394283	NA	T05A8.5	down	S180GvP	WBGene00020231
1.02554	-2.76592	3.93548	0.702818	0.482169	NA	C09F5.3	down	S30GvP	WBGene00015649
1.02608	-2.86903	3.93586	0.728946	0.466035	NA	dpy-8	down	R30GvP	WBGene00001070
1.02608	-2.86903	3.93586	0.728946	0.466035	NA	F43D2.7	down	R30GvP	WBGene00045516
1.02608	-2.86903	3.93586	0.728946	0.466035	NA	fbxb-17	down	R30GvP	WBGene00019037
1.02608	-2.86903	3.93586	0.728946	0.466035	NA	K06B9.4	down	R30GvP	NA
1.02608	-2.86903	3.93586	0.728946	0.466035	NA	K07G5.7	down	R30GvP	WBGene00220010
1.02608	-2.86903	3.93586	0.728946	0.466035	NA	kcnl-3	down	R30GvP	WBGene00015387
1.02608	-2.86903	3.93586	0.728946	0.466035	NA	R09A8.9	down	R30GvP	WBGene00219278
1.02608	-2.86903	3.93586	0.728946	0.466035	NA	sel-8	down	R30GvP	WBGene00004765
1.02608	-2.86903	3.93586	0.728946	0.466035	NA	sgn-1	down	R30GvP	WBGene00004790
1.02608	-2.86903	3.93586	0.728946	0.466035	NA	snf-2	down	R30GvP	WBGene00004901
1.02608	-2.86903	3.93586	0.728946	0.466035	NA	ttr-21	down	R30GvP	WBGene00008628
1.02608	-2.86903	3.93586	0.728946	0.466035	NA	Y110A2AL.10	down	R30GvP	WBGene00022446
1.02608	-2.86903	3.93586	0.728946	0.466035	NA	ZK792.4	down	R30GvP	WBGene00014077
1.02698	-2.8137	3.93455	0.715127	0.47453	NA	ZK228.12	down	S30GvP	NA
1.02735	4.04708	3.97918	-1.01706	0.309123	NA	aff-1	up	R180GvP	WBGene00016625
1.02783	1.40835	3.93637	-0.35778	0.720508	NA	F40G9.12	up	F30GvP	WBGene00018247
1.02783	1.40835	3.93637	-0.35778	0.720508	NA	gcy-8	up	F30GvP	WBGene00001535
1.02783	1.40835	3.93637	-0.35778	0.720508	NA	Y38H6C.20	up	F30GvP	WBGene00012632
1.02846	0.126557	3.89325	-0.0325069	0.974068	NA	fbxa-169	up	R180GvP	WBGene00045289
1.02899	-2.58992	3.93403	0.658337	0.510322	NA	T16G1.3	down	F180GvP	WBGene00011797
1.02899	-3.36394	3.94801	0.852059	0.394181	NA	acp-3	down	S180GvP	WBGene00008801
1.02899	-3.36394	3.94801	0.852059	0.394181	NA	C45E1.5	down	S180GvP	WBGene00195056
1.02899	-3.36394	3.94801	0.852059	0.394181	NA	F13H8.6	down	S180GvP	WBGene00017439
1.02899	-3.36394	3.94801	0.852059	0.394181	NA	R08B4.5	down	S180GvP	NA
1.02979	0.526226	3.87975	-0.135634	0.892111	NA	kqt-1	up	S30GvP	WBGene00002233
1.03025	-1.49887	3.96214	0.378299	0.705208	NA	gopc-1	down	F30GvP	WBGene00014101
1.03025	-1.49887	3.96214	0.378299	0.705208	NA	hpo-20	down	F30GvP	NA
1.03249	-3.36464	3.94799	0.852241	0.39408	NA	C25D7.15	down	S180GvP	WBGene00007722
1.03268	-3.13242	3.9418	0.794669	0.426806	NA	abu-14	down	F30GvP	WBGene00004174
1.03268	-3.13242	3.9418	0.794669	0.426806	NA	C15A11.4	down	F30GvP	WBGene00007598
1.03268	-3.13242	3.9418	0.794669	0.426806	NA	C41H7.5	down	F30GvP	NA
1.03268	-3.13242	3.9418	0.794669	0.426806	NA	cmk-1	down	F30GvP	WBGene00000553
1.03268	-3.13242	3.9418	0.794669	0.426806	NA	F07C6.3	down	F30GvP	WBGene00008554
1.03268	-3.13242	3.9418	0.794669	0.426806	NA	F11A5.18	down	F30GvP	WBGene00045511
1.03268	-3.13242	3.9418	0.794669	0.426806	NA	F22F4.5	down	F30GvP	WBGene00017718
1.03268	-3.13242	3.9418	0.794669	0.426806	NA	F32B4.8	down	F30GvP	WBGene00009318
1.03268	-3.13242	3.9418	0.794669	0.426806	NA	F53F4.4	down	F30GvP	WBGene00009988
1.03268	-3.13242	3.9418	0.794669	0.426806	NA	flp-20	down	F30GvP	WBGene00001463
1.03268	-3.13242	3.9418	0.794669	0.426806	NA	H39E20.1	down	F30GvP	WBGene00019267
1.03268	-3.13242	3.9418	0.794669	0.426806	NA	ins-6	down	F30GvP	WBGene00002089
1.03268	-3.13242	3.9418	0.794669	0.426806	NA	K11G9.5	down	F30GvP	WBGene00019655
1.03268	-3.13242	3.9418	0.794669	0.426806	NA	lgc-29	down	F30GvP	WBGene00044528
1.03268	-3.13242	3.9418	0.794669	0.426806	NA	npax-4	down	F30GvP	WBGene00007496
1.03268	-3.13242	3.9418	0.794669	0.426806	NA	oac-55	down	F30GvP	WBGene00021479
1.03268	-3.13242	3.9418	0.794669	0.426806	NA	pfk-1.2	down	F30GvP	WBGene00008230
1.03268	-3.13242	3.9418	0.794669	0.426806	NA	str-264	down	F30GvP	WBGene00007370
1.03268	-3.13242	3.9418	0.794669	0.426806	NA	T07D3.3	down	F30GvP	NA
1.03268	-3.13242	3.9418	0.794669	0.426806	NA	T14B4.5	down	F30GvP	WBGene00020501
1.03268	-3.13242	3.9418	0.794669	0.426806	NA	T20F5.4	down	F30GvP	WBGene00020626
1.03268	-3.13242	3.9418	0.794669	0.426806	NA	tba-5	down	F30GvP	WBGene00006531
1.03268	-3.13242	3.9418	0.794669	0.426806	NA	W04A8.5	down	F30GvP	WBGene00012240
1.03268	-3.13242	3.9418	0.794669	0.426806	NA	W04C9.5	down	F30GvP	WBGene00021027
1.03268	-3.13242	3.9418	0.794669	0.426806	NA	wee-1.2	down	F30GvP	NA
1.03268	-3.13242	3.9418	0.794669	0.426806	NA	Y11D7A.5	down	F30GvP	WBGene00012429
1.03268	-3.13242	3.9418	0.794669	0.426806	NA	Y37H2A.18	down	F30GvP	WBGene00219210
1.03268	-3.13242	3.9418	0.794669	0.426806	NA	Y38E10A.14	down	F30GvP	WBGene00012592
1.03268	-3.13242	3.9418	0.794669	0.426806	NA	Y43D4A.6	down	F30GvP	WBGene00012792
1.03268	-3.13242	3.9418	0.794669	0.426806	NA	Y73B3A.20	down	F30GvP	WBGene00022221
1.03268	-3.13242	3.9418	0.794669	0.426806	NA	ZC239.5	down	F30GvP	WBGene00022568
1.03309	2.25883	3.92531	-0.575454	0.564985	NA	F11F1.1	up	S30GvP	WBGene00008714
1.03318	-1.72678	3.93257	0.439096	0.660592	NA	linc-55	down	R180GvP	WBGene00219649
1.03419	-1.6147	3.91039	0.412926	0.679661	NA	fbxa-117	down	R30GvP	NA
1.0344	-0.0534517	3.90631	0.0136834	0.989083	NA	F35C11.7	down	S180GvP	WBGene00009406
1.03481	1.50194	3.90555	-0.384565	0.70056	NA	F14F9.2	up	S30GvP	WBGene00017465
1.03537	3.56495	3.95176	-0.902115	0.366996	NA	acr-3	up	F180GvP	WBGene00000043
1.03537	3.56495	3.95176	-0.902115	0.366996	NA	B0024.15	up	F180GvP	WBGene00007104
1.03537	3.56495	3.95176	-0.902115	0.366996	NA	B0207.9	up	F180GvP	WBGene00015032
1.03537	3.56495	3.95176	-0.902115	0.366996	NA	B0261.5	up	F180GvP	WBGene00015093
1.03537	3.56495	3.95176	-0.902115	0.366996	NA	C17B7.4	up	F180GvP	WBGene00015878
1.03537	3.56495	3.95176	-0.902115	0.366996	NA	C24D10.5	up	F180GvP	WBGene00016056
1.03537	3.56495	3.95176	-0.902115	0.366996	NA	C33E10.1	up	F180GvP	WBGene00016345
1.03537	3.56495	3.95176	-0.902115	0.366996	NA	clec-194	up	F180GvP	WBGene00013778
1.03537	3.56495	3.95176	-0.902115	0.366996	NA	col-174	up	F180GvP	WBGene00000747
1.03537	3.56495	3.95176	-0.902115	0.366996	NA	cut-3	up	F180GvP	WBGene00009041
1.03537	3.56495	3.95176	-0.902115	0.366996	NA	cyp-13A8	up	F180GvP	WBGene00011674
1.03537	3.56495	3.95176	-0.902115	0.366996	NA	dmsr-16	up	F180GvP	WBGene00194821
1.03537	3.56495	3.95176	-0.902115	0.366996	NA	F17C8.9	up	F180GvP	WBGene00185014
1.03537	3.56495	3.95176	-0.902115	0.366996	NA	F30A10.11	up	F180GvP	WBGene00009268
1.03537	3.56495	3.95176	-0.902115	0.366996	NA	F30A10.2	up	F180GvP	WBGene00009261
1.03537	3.56495	3.95176	-0.902115	0.366996	NA	F35H8.4	up	F180GvP	WBGene00009449
1.03537	3.56495	3.95176	-0.902115	0.366996	NA	F43C11.12	up	F180GvP	WBGene00018389
1.03537	3.56495	3.95176	-0.902115	0.366996	NA	F54H12.5	up	F180GvP	WBGene00018845
1.03537	3.56495	3.95176	-0.902115	0.366996	NA	F55A4.4	up	F180GvP	NA
1.03537	3.56495	3.95176	-0.902115	0.366996	NA	F56D5.8	up	F180GvP	NA
1.03537	3.56495	3.95176	-0.902115	0.366996	NA	F57B1.1	up	F180GvP	WBGene00010187
1.03537	3.56495	3.95176	-0.902115	0.366996	NA	grl-22	up	F180GvP	WBGene00001731
1.03537	3.56495	3.95176	-0.902115	0.366996	NA	H41C03.1	up	F180GvP	WBGene00019268
1.03537	3.56495	3.95176	-0.902115	0.366996	NA	K02A2.5	up	F180GvP	WBGene00019290
1.03537	3.56495	3.95176	-0.902115	0.366996	NA	K10D6.2	up	F180GvP	NA
1.03537	3.56495	3.95176	-0.902115	0.366996	NA	nas-4	up	F180GvP	WBGene00003523
1.03537	3.56495	3.95176	-0.902115	0.366996	NA	nekl-2	up	F180GvP	WBGene00022631
1.03537	3.56495	3.95176	-0.902115	0.366996	NA	nhr-158	up	F180GvP	WBGene00015901
1.03537	3.56495	3.95176	-0.902115	0.366996	NA	pgp-14	up	F180GvP	WBGene00004008
1.03537	3.56495	3.95176	-0.902115	0.366996	NA	ptr-14	up	F180GvP	WBGene00004228
1.03537	3.56495	3.95176	-0.902115	0.366996	NA	R13A5.9	up	F180GvP	NA
1.03537	3.56495	3.95176	-0.902115	0.366996	NA	srd-55	up	F180GvP	WBGene00005133
1.03537	3.56495	3.95176	-0.902115	0.366996	NA	T04F3.3	up	F180GvP	WBGene00011438
1.03537	3.56495	3.95176	-0.902115	0.366996	NA	T07A5.1	up	F180GvP	WBGene00011554
1.03537	3.56495	3.95176	-0.902115	0.366996	NA	T08D2.6	up	F180GvP	WBGene00011611
1.03537	3.56495	3.95176	-0.902115	0.366996	NA	T25B2.3	up	F180GvP	WBGene00077592
1.03537	3.56495	3.95176	-0.902115	0.366996	NA	T28A8.5	up	F180GvP	WBGene00012111
1.03537	3.56495	3.95176	-0.902115	0.366996	NA	tag-290	up	F180GvP	WBGene00009386
1.03537	3.56495	3.95176	-0.902115	0.366996	NA	thn-5	up	F180GvP	WBGene00021999
1.03537	3.56495	3.95176	-0.902115	0.366996	NA	W03F11.5	up	F180GvP	WBGene00021008
1.03537	3.56495	3.95176	-0.902115	0.366996	NA	Y116A8C.19	up	F180GvP	WBGene00013796
1.03537	3.56495	3.95176	-0.902115	0.366996	NA	Y17G9B.4	up	F180GvP	WBGene00021201
1.03537	3.56495	3.95176	-0.902115	0.366996	NA	Y48B6A.5	up	F180GvP	WBGene00012979
1.03537	3.56495	3.95176	-0.902115	0.366996	NA	Y51F10.15	up	F180GvP	WBGene00255420
1.03537	3.56495	3.95176	-0.902115	0.366996	NA	Y73F8A.32	up	F180GvP	WBGene00013536
1.03537	3.56495	3.95176	-0.902115	0.366996	NA	ZK892.5	up	F180GvP	WBGene00014129
1.03551	-2.96891	3.93522	0.754445	0.450582	NA	adt-1	down	R180GvP	WBGene00000082
1.03551	-2.96891	3.93522	0.754445	0.450582	NA	aexr-2	down	R180GvP	WBGene00016090
1.03551	-2.96891	3.93522	0.754445	0.450582	NA	C06C6.9	down	R180GvP	WBGene00007383
1.03551	-2.96891	3.93522	0.754445	0.450582	NA	C18H7.1	down	R180GvP	WBGene00015993
1.03551	-2.96891	3.93522	0.754445	0.450582	NA	C37A5.3	down	R180GvP	WBGene00014698
1.03551	-2.96891	3.93522	0.754445	0.450582	NA	cnc-5	down	R180GvP	WBGene00000559
1.03551	-2.96891	3.93522	0.754445	0.450582	NA	D2062.13	down	R180GvP	WBGene00194711
1.03551	-2.96891	3.93522	0.754445	0.450582	NA	F13H10.5	down	R180GvP	WBGene00008776
1.03551	-2.96891	3.93522	0.754445	0.450582	NA	F14F9.6	down	R180GvP	WBGene00017469
1.03551	-2.96891	3.93522	0.754445	0.450582	NA	F54F7.10	down	R180GvP	WBGene00077680
1.03551	-2.96891	3.93522	0.754445	0.450582	NA	his-12	down	R180GvP	WBGene00001886
1.03551	-2.96891	3.93522	0.754445	0.450582	NA	R12E2.17	down	R180GvP	WBGene00044929
1.03551	-2.96891	3.93522	0.754445	0.450582	NA	srx-55	down	R180GvP	NA
1.03551	-2.96891	3.93522	0.754445	0.450582	NA	Y37E11AR.7	down	R180GvP	WBGene00021373
1.03551	-2.96891	3.93522	0.754445	0.450582	NA	Y52B11B.1	down	R180GvP	WBGene00013130
1.03551	-2.96891	3.93522	0.754445	0.450582	NA	ZK930.6	down	R180GvP	WBGene00014156
1.03575	2.74757	3.94489	-0.696487	0.486124	NA	clec-208	up	S30GvP	WBGene00018097
1.03595	-2.95501	3.9355	0.750861	0.452736	NA	Y49F6B.6	down	R180GvP	WBGene00021718
1.03595	-2.95501	3.9355	0.750861	0.452736	NA	Y4C6B.4	down	R180GvP	WBGene00021158
1.03607	4.45106	3.98331	-1.11743	0.263811	NA	F43D9.1	up	S30GvP	WBGene00009653
1.03638	-2.83177	3.93421	0.719782	0.471659	NA	K08E3.2	down	S30GvP	WBGene00010662
1.03752	2.26566	3.96341	-0.571645	0.567563	NA	F22D6.14	up	F180GvP	NA
1.0377	-3.09917	3.9426	0.786072	0.431825	NA	B0280.7	down	F30GvP	WBGene00015103
1.03806	-3.10643	3.94243	0.787948	0.430727	NA	R07C12.1	down	F30GvP	WBGene00019931
1.03831	-3.53207	3.94994	0.89421	0.37121	NA	M116.2	down	F180GvP	NA
1.03858	0.572159	3.8785	-0.147521	0.882721	NA	F58H1.5	up	S30GvP	WBGene00010288
1.04046	-2.83378	3.93417	0.720298	0.471342	NA	gcy-19	down	S30GvP	WBGene00001544
1.04075	-2.88289	3.93559	0.73252	0.463851	NA	aexr-3	down	R30GvP	WBGene00016748
1.04075	-2.88289	3.93559	0.73252	0.463851	NA	C36C5.14	down	R30GvP	WBGene00016483
1.04075	-2.88289	3.93559	0.73252	0.463851	NA	clec-96	down	R30GvP	WBGene00013930
1.04075	-2.88289	3.93559	0.73252	0.463851	NA	F01G10.5	down	R30GvP	WBGene00008508
1.04075	-2.88289	3.93559	0.73252	0.463851	NA	F15D3.9	down	R30GvP	WBGene00077557
1.04075	-2.88289	3.93559	0.73252	0.463851	NA	F38A5.6	down	R30GvP	WBGene00018163
1.04075	-2.88289	3.93559	0.73252	0.463851	NA	F55C5.10	down	R30GvP	WBGene00010098
1.04075	-2.88289	3.93559	0.73252	0.463851	NA	fbxb-12	down	R30GvP	NA
1.04075	-2.88289	3.93559	0.73252	0.463851	NA	nspb-1	down	R30GvP	WBGene00018170
1.04075	-2.88289	3.93559	0.73252	0.463851	NA	R09A8.5	down	R30GvP	WBGene00011154
1.04075	-2.88289	3.93559	0.73252	0.463851	NA	sup-18	down	R30GvP	WBGene00015334
1.04075	-2.88289	3.93559	0.73252	0.463851	NA	tag-314	down	R30GvP	WBGene00008871
1.04075	-2.88289	3.93559	0.73252	0.463851	NA	tax-2	down	R30GvP	WBGene00006525
1.0409	2.43265	3.95278	-0.615427	0.538273	NA	pnc-2	up	S180GvP	WBGene00013336
1.04107	-2.97243	3.93516	0.755354	0.450037	NA	gcy-35	down	R180GvP	WBGene00001555
1.04107	-2.97243	3.93516	0.755354	0.450037	NA	irk-2	down	R180GvP	WBGene00002150
1.04141	-0.887283	3.88601	0.228327	0.819392	NA	mes-1	down	R30GvP	WBGene00003219
1.04159	-2.88796	3.93549	0.733825	0.463055	NA	C05D10.4	down	R30GvP	WBGene00015480
1.04339	-1.41926	3.9249	0.361605	0.717648	NA	C09H10.9	down	S180GvP	WBGene00007503
1.04437	-0.374691	3.8767	0.0966521	0.923003	NA	C06C6.7	down	S30GvP	WBGene00007381
1.04518	-2.85171	3.93621	0.724481	0.468771	NA	cdh-12	down	R30GvP	WBGene00022103
1.04781	-2.97652	3.93507	0.756408	0.449404	NA	R04A9.7	down	R180GvP	WBGene00044281
1.04798	3.05303	3.98076	-0.766948	0.443113	NA	F45E12.6	up	R180GvP	WBGene00018476
1.04881	3.74641	3.95549	-0.947143	0.343566	NA	K02G10.5	up	S180GvP	WBGene00019346
1.04959	2.63333	3.94526	-0.667466	0.504475	NA	fbxc-51	up	R30GvP	WBGene00021576
1.04975	-2.98794	3.93485	0.759352	0.447642	NA	T03F7.5	down	R180GvP	WBGene00011402
1.04975	-2.98794	3.93485	0.759352	0.447642	NA	T23C6.6	down	R180GvP	WBGene00202242
1.05074	-3.14416	3.94152	0.797704	0.425042	NA	egrh-2	down	F30GvP	WBGene00043705
1.05074	-3.14416	3.94152	0.797704	0.425042	NA	nlp-42	down	F30GvP	WBGene00013588
1.05238	-3.40263	3.94694	0.862095	0.388635	NA	B0034.4	down	S180GvP	WBGene00015004
1.05238	-3.40263	3.94694	0.862095	0.388635	NA	B0412.7	down	S180GvP	WBGene00044939
1.05238	-3.40263	3.94694	0.862095	0.388635	NA	C23F12.3	down	S180GvP	WBGene00016008
1.05238	-3.40263	3.94694	0.862095	0.388635	NA	C27A7.3	down	S180GvP	WBGene00007755
1.05238	-3.40263	3.94694	0.862095	0.388635	NA	C29A12.6	down	S180GvP	WBGene00007800
1.05238	-3.40263	3.94694	0.862095	0.388635	NA	D1044.7	down	S180GvP	WBGene00017032
1.05238	-3.40263	3.94694	0.862095	0.388635	NA	dhs-8	down	S180GvP	WBGene00000972
1.05238	-3.40263	3.94694	0.862095	0.388635	NA	dmd-4	down	S180GvP	WBGene00007776
1.05238	-3.40263	3.94694	0.862095	0.388635	NA	F11G11.14	down	S180GvP	WBGene00044384
1.05238	-3.40263	3.94694	0.862095	0.388635	NA	F16G10.2	down	S180GvP	WBGene00017517
1.05238	-3.40263	3.94694	0.862095	0.388635	NA	F19F10.1	down	S180GvP	WBGene00017598
1.05238	-3.40263	3.94694	0.862095	0.388635	NA	F26F2.13	down	S180GvP	WBGene00219309
1.05238	-3.40263	3.94694	0.862095	0.388635	NA	F38C2.7	down	S180GvP	WBGene00009539
1.05238	-3.40263	3.94694	0.862095	0.388635	NA	F40E3.7	down	S180GvP	NA
1.05238	-3.40263	3.94694	0.862095	0.388635	NA	F46C5.4	down	S180GvP	WBGene00009780
1.05238	-3.40263	3.94694	0.862095	0.388635	NA	fbxb-78	down	S180GvP	WBGene00017116
1.05238	-3.40263	3.94694	0.862095	0.388635	NA	frpr-6	down	S180GvP	WBGene00017661
1.05238	-3.40263	3.94694	0.862095	0.388635	NA	ins-19	down	S180GvP	WBGene00002102
1.05238	-3.40263	3.94694	0.862095	0.388635	NA	K06A4.6	down	S180GvP	WBGene00010596
1.05238	-3.40263	3.94694	0.862095	0.388635	NA	linc-77	down	S180GvP	WBGene00219741
1.05238	-3.40263	3.94694	0.862095	0.388635	NA	M153.4	down	S180GvP	WBGene00044144
1.05238	-3.40263	3.94694	0.862095	0.388635	NA	srx-91	down	S180GvP	NA
1.05238	-3.40263	3.94694	0.862095	0.388635	NA	T13A10.64	down	S180GvP	WBGene00235303
1.05238	-3.40263	3.94694	0.862095	0.388635	NA	T15H9.6	down	S180GvP	NA
1.05238	-3.40263	3.94694	0.862095	0.388635	NA	T28D9.9	down	S180GvP	NA
1.05238	-3.40263	3.94694	0.862095	0.388635	NA	ttr-3	down	S180GvP	WBGene00010538
1.05238	-3.40263	3.94694	0.862095	0.388635	NA	W10G11.1	down	S180GvP	WBGene00021134
1.05238	-3.40263	3.94694	0.862095	0.388635	NA	Y102E9.3	down	S180GvP	WBGene00022421
1.05238	-3.40263	3.94694	0.862095	0.388635	NA	Y48G9A.7	down	S180GvP	WBGene00021701
1.05238	-3.40263	3.94694	0.862095	0.388635	NA	Y73B6A.1	down	S180GvP	WBGene00022228
1.05334	-2.98327	3.93494	0.758149	0.448362	NA	ZK892.6	down	R180GvP	WBGene00014130
1.05394	-2.85353	3.9338	0.725388	0.468214	NA	T20D4.11	down	S30GvP	WBGene00020617
1.05394	-2.85353	3.9338	0.725388	0.468214	NA	Y116A8C.19	down	S30GvP	WBGene00013796
1.05432	1.47594	3.98226	-0.370628	0.710915	NA	M04C9.2	up	S30GvP	WBGene00010857
1.05432	1.47594	3.98226	-0.370628	0.710915	NA	snf-4	up	S30GvP	NA
1.05508	3.12803	3.9451	-0.79289	0.427842	NA	ceh-16	up	F30GvP	WBGene00000439
1.05517	0.71307	3.89788	-0.182938	0.854847	NA	H12D21.5	up	R180GvP	WBGene00010381
1.05531	-2.99147	3.93478	0.760264	0.447097	NA	srh-35	down	R180GvP	WBGene00005258
1.05531	-2.99147	3.93478	0.760264	0.447097	NA	W02A11.6	down	R180GvP	NA
1.05577	-3.11122	3.94231	0.789187	0.430003	NA	Y11D7A.8	down	F30GvP	WBGene00012432
1.05577	-3.11122	3.94231	0.789187	0.430003	NA	Y69A2AR.19	down	F30GvP	WBGene00022090
1.05577	-3.11122	3.94231	0.789187	0.430003	NA	ZC196.3	down	F30GvP	WBGene00022547
1.05588	-3.40342	3.94691	0.8623	0.388522	NA	end-1	down	S180GvP	WBGene00001310
1.05598	-2.85455	3.93379	0.725649	0.468054	NA	lite-1	down	S30GvP	WBGene00001803
1.05598	-2.85455	3.93379	0.725649	0.468054	NA	nhr-246	down	S30GvP	WBGene00014192
1.05648	-3.12554	3.94196	0.792888	0.427843	NA	C10C6.8	down	F30GvP	WBGene00045154
1.05649	-2.99203	3.93477	0.760407	0.447011	NA	21ur-14797	down	R180GvP	WBGene00173303
1.057	-3.15258	3.94132	0.799881	0.42378	NA	Y9C2UA.1	down	F30GvP	WBGene00012421
1.05709	-2.9067	3.93512	0.738657	0.460115	NA	W03A5.1	down	R30GvP	WBGene00020966
1.05751	-2.90917	3.93507	0.739292	0.45973	NA	lgc-45	down	R30GvP	WBGene00021146
1.05785	4.01719	3.98064	-1.00918	0.312888	NA	21ur-4389	up	R180GvP	WBGene00050317
1.05785	4.01719	3.98064	-1.00918	0.312888	NA	C34F11.15	up	R180GvP	WBGene00199982
1.05785	4.01719	3.98064	-1.00918	0.312888	NA	clec-215	up	R180GvP	WBGene00044549
1.05785	4.01719	3.98064	-1.00918	0.312888	NA	F13H6.27	up	R180GvP	WBGene00202058
1.05785	4.01719	3.98064	-1.00918	0.312888	NA	F54D1.17	up	R180GvP	WBGene00195927
1.05785	4.01719	3.98064	-1.00918	0.312888	NA	R09E10.9	up	R180GvP	NA
1.05785	4.01719	3.98064	-1.00918	0.312888	NA	R74.11	up	R180GvP	WBGene00220047
1.05785	4.01719	3.98064	-1.00918	0.312888	NA	srh-7	up	R180GvP	WBGene00005233
1.05785	4.01719	3.98064	-1.00918	0.312888	NA	T25D3.5	up	R180GvP	WBGene00196640
1.05785	4.01719	3.98064	-1.00918	0.312888	NA	T27A1.1	up	R180GvP	WBGene00005324
1.05785	4.01719	3.98064	-1.00918	0.312888	NA	W07G4.7	up	R180GvP	WBGene00077565
1.05785	4.01719	3.98064	-1.00918	0.312888	NA	Y39G10AR.30	up	R180GvP	WBGene00199088
1.05785	4.01719	3.98064	-1.00918	0.312888	NA	ZK742.8	up	R180GvP	WBGene00195454
1.05793	-2.91162	3.93502	0.739925	0.459346	NA	mlt-9	down	R30GvP	WBGene00008605
1.05793	-2.91162	3.93502	0.739925	0.459346	NA	T28A11.19	down	R30GvP	WBGene00020881
1.05802	-2.85556	3.93377	0.725911	0.467894	NA	aat-2	down	S30GvP	WBGene00000003
1.05802	-2.85556	3.93377	0.725911	0.467894	NA	C10F3.7	down	S30GvP	WBGene00015679
1.05802	-2.85556	3.93377	0.725911	0.467894	NA	C28C12.11	down	S30GvP	WBGene00016181
1.05802	-2.85556	3.93377	0.725911	0.467894	NA	C43D7.11	down	S30GvP	NA
1.05802	-2.85556	3.93377	0.725911	0.467894	NA	C47F8.7	down	S30GvP	WBGene00008163
1.05802	-2.85556	3.93377	0.725911	0.467894	NA	eff-1	down	S30GvP	WBGene00001159
1.05802	-2.85556	3.93377	0.725911	0.467894	NA	fig-1	down	S30GvP	WBGene00009968
1.05802	-2.85556	3.93377	0.725911	0.467894	NA	irld-13	down	S30GvP	NA
1.05802	-2.85556	3.93377	0.725911	0.467894	NA	R06F6.7	down	S30GvP	NA
1.05802	-2.85556	3.93377	0.725911	0.467894	NA	sdz-32	down	S30GvP	WBGene00021717
1.05802	-2.85556	3.93377	0.725911	0.467894	NA	W08E12.3	down	S30GvP	WBGene00021084
1.05802	-2.85556	3.93377	0.725911	0.467894	NA	Y38F1A.7	down	S30GvP	WBGene00012609
1.05939	-3.40422	3.94689	0.862507	0.388409	NA	fbxa-155	down	S180GvP	WBGene00007323
1.05939	-3.40422	3.94689	0.862507	0.388409	NA	K12H6.5	down	S180GvP	WBGene00019685
1.0597	-2.83566	3.93414	0.720783	0.471043	NA	pqbp-1.2	down	S30GvP	NA
1.05989	1.67188	3.9322	-0.425177	0.670708	NA	E03H4.11	up	R180GvP	WBGene00008478
1.05989	1.67188	3.9322	-0.425177	0.670708	NA	ZK54.3	up	R180GvP	WBGene00022648
1.06008	-2.98739	3.93486	0.75921	0.447727	NA	anr-34	down	R180GvP	WBGene00219701
1.06008	-2.98739	3.93486	0.75921	0.447727	NA	C06E7.88	down	R180GvP	WBGene00189995
1.06008	-2.98739	3.93486	0.75921	0.447727	NA	C08F11.14	down	R180GvP	NA
1.06008	-2.98739	3.93486	0.75921	0.447727	NA	C35A5.5	down	R180GvP	WBGene00007949
1.06008	-2.98739	3.93486	0.75921	0.447727	NA	C52D10.10	down	R180GvP	NA
1.06008	-2.98739	3.93486	0.75921	0.447727	NA	clec-134	down	R180GvP	WBGene00021141
1.06008	-2.98739	3.93486	0.75921	0.447727	NA	F01G10.9	down	R180GvP	WBGene00008511
1.06008	-2.98739	3.93486	0.75921	0.447727	NA	F11A5.13	down	R180GvP	WBGene00008679
1.06008	-2.98739	3.93486	0.75921	0.447727	NA	F26F2.5	down	R180GvP	WBGene00009170
1.06008	-2.98739	3.93486	0.75921	0.447727	NA	F40F12.3	down	R180GvP	WBGene00009592
1.06008	-2.98739	3.93486	0.75921	0.447727	NA	grl-32	down	R180GvP	NA
1.06008	-2.98739	3.93486	0.75921	0.447727	NA	hlh-13	down	R180GvP	WBGene00001957
1.06008	-2.98739	3.93486	0.75921	0.447727	NA	K08D8.8	down	R180GvP	NA
1.06008	-2.98739	3.93486	0.75921	0.447727	NA	lag-2	down	R180GvP	WBGene00002246
1.06008	-2.98739	3.93486	0.75921	0.447727	NA	R10E4.6	down	R180GvP	WBGene00011202
1.06008	-2.98739	3.93486	0.75921	0.447727	NA	T11F9.16	down	R180GvP	WBGene00014518
1.06008	-2.98739	3.93486	0.75921	0.447727	NA	T14E8.4	down	R180GvP	WBGene00043981
1.06008	-2.98739	3.93486	0.75921	0.447727	NA	Y116F11B.24	down	R180GvP	WBGene00219483
1.06008	-2.98739	3.93486	0.75921	0.447727	NA	Y41C4A.7	down	R180GvP	WBGene00012754
1.06008	-2.98739	3.93486	0.75921	0.447727	NA	Y9C9A.1	down	R180GvP	NA
1.06008	-2.98739	3.93486	0.75921	0.447727	NA	ZC477.10	down	R180GvP	NA
1.06203	-3.12007	3.9421	0.791474	0.428668	NA	C36B7.5	down	F30GvP	WBGene00016468
1.06209	0.862885	3.90176	-0.221153	0.824973	NA	21ur-15576	up	R180GvP	WBGene00169072
1.06209	0.862885	3.90176	-0.221153	0.824973	NA	F42D1.8	up	R180GvP	WBGene00196698
1.06222	3.05303	3.98076	-0.766948	0.443113	NA	col-85	up	R180GvP	WBGene00000660
1.06271	0.711751	3.88457	-0.183225	0.854622	NA	W05F2.4	up	R30GvP	WBGene00021036
1.06289	-3.40502	3.94687	0.862714	0.388295	NA	C04C3.9	down	S180GvP	WBGene00195067
1.06289	-3.40502	3.94687	0.862714	0.388295	NA	C25D7.2	down	S180GvP	NA
1.06289	-3.40502	3.94687	0.862714	0.388295	NA	delm-1	down	S180GvP	WBGene00009073
1.06289	-3.40502	3.94687	0.862714	0.388295	NA	eat-2	down	S180GvP	WBGene00001133
1.06289	-3.40502	3.94687	0.862714	0.388295	NA	F17E9.15	down	S180GvP	WBGene00194833
1.06289	-3.40502	3.94687	0.862714	0.388295	NA	F19B6.3	down	S180GvP	WBGene00008949
1.06289	-3.40502	3.94687	0.862714	0.388295	NA	F22E5.12	down	S180GvP	WBGene00017710
1.06289	-3.40502	3.94687	0.862714	0.388295	NA	F27E5.5	down	S180GvP	WBGene00009194
1.06289	-3.40502	3.94687	0.862714	0.388295	NA	F55G7.4	down	S180GvP	WBGene00045493
1.06289	-3.40502	3.94687	0.862714	0.388295	NA	F56D6.23	down	S180GvP	WBGene00235361
1.06289	-3.40502	3.94687	0.862714	0.388295	NA	F58G1.9	down	S180GvP	NA
1.06289	-3.40502	3.94687	0.862714	0.388295	NA	irld-30	down	S180GvP	WBGene00017493
1.06289	-3.40502	3.94687	0.862714	0.388295	NA	sru-28	down	S180GvP	WBGene00005691
1.06289	-3.40502	3.94687	0.862714	0.388295	NA	srw-89	down	S180GvP	WBGene00005836
1.06289	-3.40502	3.94687	0.862714	0.388295	NA	T05H4.4	down	S180GvP	WBGene00020267
1.06289	-3.40502	3.94687	0.862714	0.388295	NA	T28F3.7	down	S180GvP	NA
1.06289	-3.40502	3.94687	0.862714	0.388295	NA	ZC84.6	down	S180GvP	WBGene00013849
1.06325	0.00612188	3.8887	-0.00157428	0.998744	NA	bath-35	up	R180GvP	WBGene00012196
1.06325	0.00612188	3.8887	-0.00157428	0.998744	NA	Y7A5A.21	up	R180GvP	NA
1.06399	-3.00674	3.93449	0.7642	0.444748	NA	F36F2.11	down	R180GvP	WBGene00198131
1.064	0.722055	3.90812	-0.184757	0.853419	NA	C01G12.13	up	F30GvP	WBGene00044333
1.06403	0.585553	3.9593	-0.147893	0.882427	NA	C28G1.2	up	R30GvP	WBGene00016187
1.06476	1.99063	3.9248	-0.507191	0.612021	NA	Y105C5B.3	up	S180GvP	WBGene00013646
1.06476	3.50165	3.97787	-0.880281	0.378707	NA	Y6D1A.2	up	S30GvP	WBGene00012396
1.06639	-1.51437	3.96156	0.382266	0.702264	NA	E02C12.11	down	F30GvP	WBGene00017096
1.06742	-2.87299	3.93345	0.7304	0.465146	NA	btb-2	down	S30GvP	WBGene00020802
1.06881	-3.156	3.94124	0.800764	0.423268	NA	ZK643.9	down	F30GvP	WBGene00045132
1.06916	-3.16269	3.94108	0.802493	0.422268	NA	sfxn-1.4	down	F30GvP	WBGene00008137
1.06955	-3.01028	3.93442	0.765113	0.444204	NA	21ur-738	down	R180GvP	WBGene00048387
1.06955	-3.01028	3.93442	0.765113	0.444204	NA	srbc-79	down	R180GvP	WBGene00007123
1.0699	-2.64753	3.93224	0.673287	0.500765	NA	acdh-4	down	F180GvP	WBGene00020419
1.07039	-2.87864	3.93567	0.731423	0.464521	NA	F49H12.3	down	R30GvP	WBGene00018654
1.0715	-2.87503	3.93341	0.730927	0.464824	NA	F16B4.6	down	S30GvP	WBGene00017508
1.0715	-2.87503	3.93341	0.730927	0.464824	NA	osm-10	down	S30GvP	WBGene00003890
1.07194	-3.00833	3.93446	0.764612	0.444503	NA	C43F9.7	down	R180GvP	WBGene00008075
1.07194	-3.00833	3.93446	0.764612	0.444503	NA	lipl-8	down	R180GvP	WBGene00013050
1.07194	-3.00833	3.93446	0.764612	0.444503	NA	ZK430.5	down	R180GvP	WBGene00022741
1.07302	-2.92768	3.93472	0.744064	0.456838	NA	M03F8.1	down	R30GvP	WBGene00019761
1.07302	-2.92768	3.93472	0.744064	0.456838	NA	scl-27	down	R30GvP	WBGene00022638
1.07323	2.31324	3.92426	-0.589471	0.555545	NA	M01G12.14	up	S30GvP	WBGene00010825
1.07344	-2.93008	3.93467	0.744683	0.456463	NA	B0554.5	down	R30GvP	WBGene00015258
1.07344	-2.93008	3.93467	0.744683	0.456463	NA	F22E5.11	down	R30GvP	WBGene00017709
1.07361	-0.248376	3.90485	0.063607	0.949283	NA	F53B3.5	down	F180GvP	WBGene00018743
1.07375	0.513435	3.90203	-0.131582	0.895315	NA	fbxc-8	up	S180GvP	WBGene00019072
1.07384	-3.12337	3.94202	0.792329	0.428169	NA	B0035.20	down	F30GvP	WBGene00219550
1.07384	-3.12337	3.94202	0.792329	0.428169	NA	C44C11.6	down	F30GvP	WBGene00206479
1.07384	-3.12337	3.94202	0.792329	0.428169	NA	F36G9.7	down	F30GvP	WBGene00009486
1.07384	-3.12337	3.94202	0.792329	0.428169	NA	F49A5.12	down	F30GvP	NA
1.07384	-3.12337	3.94202	0.792329	0.428169	NA	fbxa-39	down	F30GvP	WBGene00021859
1.07384	-3.12337	3.94202	0.792329	0.428169	NA	fbxb-98	down	F30GvP	WBGene00015830
1.07384	-3.12337	3.94202	0.792329	0.428169	NA	Y39G10AR.15	down	F30GvP	WBGene00021471
1.07384	-3.12337	3.94202	0.792329	0.428169	NA	Y49F6B.8	down	F30GvP	WBGene00021720
1.07384	-3.12337	3.94202	0.792329	0.428169	NA	Y75B12B.12	down	F30GvP	WBGene00045129
1.07488	4.36361	3.98306	-1.09554	0.273279	NA	acp-1	up	R30GvP	WBGene00022770
1.07488	4.36361	3.98306	-1.09554	0.273279	NA	C25G4.8	up	R30GvP	WBGene00007735
1.07488	4.36361	3.98306	-1.09554	0.273279	NA	C36F7.5	up	R30GvP	WBGene00007986
1.07488	4.36361	3.98306	-1.09554	0.273279	NA	dyla-1	up	R30GvP	WBGene00018307
1.07488	4.36361	3.98306	-1.09554	0.273279	NA	fbxb-15	up	R30GvP	WBGene00022557
1.07488	4.36361	3.98306	-1.09554	0.273279	NA	srx-137	up	R30GvP	WBGene00006028
1.07488	4.36361	3.98306	-1.09554	0.273279	NA	Y24D9A.9	up	R30GvP	WBGene00044952
1.07488	4.36361	3.98306	-1.09554	0.273279	NA	Y37E3.21	up	R30GvP	WBGene00044931
1.07488	4.36361	3.98306	-1.09554	0.273279	NA	Y71A12B.23	up	R30GvP	WBGene00195227
1.07621	4.49635	3.98256	-1.12901	0.258894	NA	Y46G5A.22	up	S30GvP	WBGene00012912
1.077	1.21193	3.92792	-0.308543	0.757669	NA	C25F9.2	up	F30GvP	WBGene00007723
1.07712	-1.83576	3.91496	0.468908	0.639135	NA	fbxb-31	down	S30GvP	WBGene00019797
1.07824	-3.02531	3.93414	0.768989	0.4419	NA	F43C11.1	down	R180GvP	WBGene00018378
1.07824	-3.02531	3.93414	0.768989	0.4419	NA	Y38E10A.14	down	R180GvP	WBGene00012592
1.07944	-3.02288	3.9268	0.769808	0.441414	NA	R10D12.7	down	R180GvP	WBGene00011188
1.08037	0.494208	3.95609	-0.124923	0.900584	NA	hot-1	up	R30GvP	WBGene00001986
1.08091	-2.89215	3.9331	0.735337	0.462134	NA	bath-4	down	S30GvP	WBGene00018665
1.08091	-2.89215	3.9331	0.735337	0.462134	NA	clec-151	down	S30GvP	WBGene00008659
1.08091	-2.89215	3.9331	0.735337	0.462134	NA	col-41	down	S30GvP	WBGene00000618
1.08091	-2.89215	3.9331	0.735337	0.462134	NA	F13D12.9	down	S30GvP	WBGene00008743
1.08091	-2.89215	3.9331	0.735337	0.462134	NA	F40H6.6	down	S30GvP	NA
1.08091	-2.89215	3.9331	0.735337	0.462134	NA	fbxb-85	down	S30GvP	WBGene00011267
1.08091	-2.89215	3.9331	0.735337	0.462134	NA	lips-13	down	S30GvP	WBGene00020474
1.08091	-2.89215	3.9331	0.735337	0.462134	NA	nas-29	down	S30GvP	WBGene00003547
1.08091	-2.89215	3.9331	0.735337	0.462134	NA	somi-1	down	S30GvP	WBGene00010868
1.08091	-2.89215	3.9331	0.735337	0.462134	NA	tag-297	down	S30GvP	WBGene00007999
1.08091	-2.89215	3.9331	0.735337	0.462134	NA	tsp-15	down	S30GvP	WBGene00006641
1.08091	-2.89215	3.9331	0.735337	0.462134	NA	W02F12.2	down	S30GvP	WBGene00020947
1.08091	-2.89215	3.9331	0.735337	0.462134	NA	Y13C8A.2	down	S30GvP	NA
1.08091	-2.89215	3.9331	0.735337	0.462134	NA	Y64G10A.6	down	S30GvP	NA
1.08091	-2.89215	3.9331	0.735337	0.462134	NA	ZK792.4	down	S30GvP	WBGene00014077
1.08133	-3.1728	3.94084	0.805108	0.420758	NA	rgs-2	down	F30GvP	WBGene00004345
1.08185	-3.198	3.94026	0.81162	0.41701	NA	21ur-12981	down	F30GvP	WBGene00165233
1.08185	-3.198	3.94026	0.81162	0.41701	NA	anr-27	down	F30GvP	WBGene00219647
1.08185	-3.198	3.94026	0.81162	0.41701	NA	C14F11.2	down	F30GvP	NA
1.08185	-3.198	3.94026	0.81162	0.41701	NA	C27A2.12	down	F30GvP	WBGene00206373
1.08185	-3.198	3.94026	0.81162	0.41701	NA	C32D5.4	down	F30GvP	WBGene00016312
1.08185	-3.198	3.94026	0.81162	0.41701	NA	C34B7.1	down	F30GvP	WBGene00007911
1.08185	-3.198	3.94026	0.81162	0.41701	NA	C34F6.1	down	F30GvP	WBGene00007938
1.08185	-3.198	3.94026	0.81162	0.41701	NA	C38D9.8	down	F30GvP	WBGene00008016
1.08185	-3.198	3.94026	0.81162	0.41701	NA	C53A5.13	down	F30GvP	WBGene00008270
1.08185	-3.198	3.94026	0.81162	0.41701	NA	egl-36	down	F30GvP	WBGene00001202
1.08185	-3.198	3.94026	0.81162	0.41701	NA	F01D5.6	down	F30GvP	WBGene00008496
1.08185	-3.198	3.94026	0.81162	0.41701	NA	F10G2.4	down	F30GvP	WBGene00017365
1.08185	-3.198	3.94026	0.81162	0.41701	NA	F19F10.1	down	F30GvP	WBGene00017598
1.08185	-3.198	3.94026	0.81162	0.41701	NA	F22F4.1	down	F30GvP	NA
1.08185	-3.198	3.94026	0.81162	0.41701	NA	F26F12.2	down	F30GvP	WBGene00017833
1.08185	-3.198	3.94026	0.81162	0.41701	NA	F35B3.7	down	F30GvP	WBGene00018033
1.08185	-3.198	3.94026	0.81162	0.41701	NA	F52C6.4	down	F30GvP	WBGene00018661
1.08185	-3.198	3.94026	0.81162	0.41701	NA	F56A8.8	down	F30GvP	WBGene00010142
1.08185	-3.198	3.94026	0.81162	0.41701	NA	fbxb-111	down	F30GvP	WBGene00017254
1.08185	-3.198	3.94026	0.81162	0.41701	NA	H10D18.5	down	F30GvP	WBGene00019180
1.08185	-3.198	3.94026	0.81162	0.41701	NA	iglr-3	down	F30GvP	WBGene00021353
1.08185	-3.198	3.94026	0.81162	0.41701	NA	K11H3.8	down	F30GvP	WBGene00185002
1.08185	-3.198	3.94026	0.81162	0.41701	NA	lips-12	down	F30GvP	WBGene00020473
1.08185	-3.198	3.94026	0.81162	0.41701	NA	M195.2	down	F30GvP	WBGene00010948
1.08185	-3.198	3.94026	0.81162	0.41701	NA	mrp-6	down	F30GvP	WBGene00003412
1.08185	-3.198	3.94026	0.81162	0.41701	NA	nas-25	down	F30GvP	WBGene00003544
1.08185	-3.198	3.94026	0.81162	0.41701	NA	nep-13	down	F30GvP	WBGene00018196
1.08185	-3.198	3.94026	0.81162	0.41701	NA	pde-1	down	F30GvP	WBGene00011433
1.08185	-3.198	3.94026	0.81162	0.41701	NA	rpy-1	down	F30GvP	WBGene00004507
1.08185	-3.198	3.94026	0.81162	0.41701	NA	sdz-33	down	F30GvP	WBGene00013233
1.08185	-3.198	3.94026	0.81162	0.41701	NA	T01G5.1	down	F30GvP	WBGene00011339
1.08185	-3.198	3.94026	0.81162	0.41701	NA	T14A8.2	down	F30GvP	WBGene00020497
1.08185	-3.198	3.94026	0.81162	0.41701	NA	T27E9.6	down	F30GvP	WBGene00012096
1.08185	-3.198	3.94026	0.81162	0.41701	NA	W03H9.2	down	F30GvP	WBGene00012228
1.08185	-3.198	3.94026	0.81162	0.41701	NA	Y7A9A.79	down	F30GvP	WBGene00185076
1.08185	-3.198	3.94026	0.81162	0.41701	NA	ZK265.7	down	F30GvP	WBGene00013959
1.08189	0.497824	3.90294	-0.127551	0.898504	NA	F13H10.9	up	F30GvP	WBGene00045056
1.08274	-0.814508	3.90838	0.208401	0.834916	NA	T24F1.7	down	S180GvP	WBGene00011999
1.08278	-3.44172	3.94588	0.87223	0.383083	NA	fbxb-85	down	S180GvP	WBGene00011267
1.08295	-2.89318	3.93308	0.735602	0.461973	NA	nep-15	down	S30GvP	WBGene00018227
1.08296	3.56539	3.95175	-0.902232	0.366934	NA	K10H10.5	up	F180GvP	WBGene00010761
1.08296	3.56539	3.95175	-0.902232	0.366934	NA	ver-1	up	F180GvP	WBGene00006894
1.0838	-3.02885	3.93407	0.769903	0.441357	NA	anr-27	down	R180GvP	WBGene00219647
1.0838	-3.02885	3.93407	0.769903	0.441357	NA	C25E10.7	down	R180GvP	WBGene00016096
1.0838	-3.02885	3.93407	0.769903	0.441357	NA	C54G4.5	down	R180GvP	WBGene00008315
1.0838	-3.02885	3.93407	0.769903	0.441357	NA	col-127	down	R180GvP	WBGene00000701
1.0838	-3.02885	3.93407	0.769903	0.441357	NA	F01G12.19	down	R180GvP	WBGene00219876
1.0838	-3.02885	3.93407	0.769903	0.441357	NA	F17E9.2	down	R180GvP	WBGene00017539
1.0838	-3.02885	3.93407	0.769903	0.441357	NA	F46C5.4	down	R180GvP	WBGene00009780
1.0838	-3.02885	3.93407	0.769903	0.441357	NA	F53B1.9	down	R180GvP	WBGene00044565
1.0838	-3.02885	3.93407	0.769903	0.441357	NA	frpr-15	down	R180GvP	WBGene00010735
1.0838	-3.02885	3.93407	0.769903	0.441357	NA	gpa-10	down	R180GvP	WBGene00001672
1.0838	-3.02885	3.93407	0.769903	0.441357	NA	his-31	down	R180GvP	WBGene00001905
1.0838	-3.02885	3.93407	0.769903	0.441357	NA	sfrp-1	down	R180GvP	WBGene00022242
1.0838	-3.02885	3.93407	0.769903	0.441357	NA	T09D3.3	down	R180GvP	WBGene00020384
1.0838	-3.02885	3.93407	0.769903	0.441357	NA	T27E7.9	down	R180GvP	WBGene00012093
1.0838	-3.02885	3.93407	0.769903	0.441357	NA	Y47D7A.7	down	R180GvP	WBGene00021620
1.0838	-3.02885	3.93407	0.769903	0.441357	NA	ZC434.3	down	R180GvP	WBGene00013891
1.0841	-2.91551	3.93495	0.740928	0.458737	NA	eva-1	down	R30GvP	WBGene00009304
1.0841	-2.91551	3.93495	0.740928	0.458737	NA	Y23H5B.1	down	R30GvP	WBGene00021272
1.08497	-3.02944	3.82602	0.791799	0.428478	NA	Y32G9A.13	down	R180GvP	NA
1.08559	-2.85257	3.93382	0.72514	0.468366	NA	C34C12.6	down	S30GvP	WBGene00007925
1.08559	-2.85257	3.93382	0.72514	0.468366	NA	R06B10.1	down	S30GvP	NA
1.08628	-3.44259	3.94586	0.872457	0.382959	NA	linc-56	down	S180GvP	WBGene00219650
1.08628	-3.44259	3.94586	0.872457	0.382959	NA	ZC190.7	down	S180GvP	WBGene00022541
1.08688	-3.16794	3.94096	0.803851	0.421483	NA	dct-13	down	F30GvP	WBGene00013794
1.08703	-2.89524	3.93304	0.736133	0.46165	NA	ceh-24	down	S30GvP	WBGene00000447
1.08739	4.38138	3.98276	-1.10009	0.271295	NA	C45B11.7	up	R30GvP	NA
1.08895	-2.94836	3.93432	0.749395	0.453619	NA	Y55F3BR.10	down	R30GvP	WBGene00044742
1.08979	-3.44346	3.94583	0.872684	0.382836	NA	irld-53	down	S180GvP	WBGene00021222
1.08979	-3.44346	3.94583	0.872684	0.382836	NA	T06D4.2	down	S180GvP	WBGene00020291
1.08979	-3.44346	3.94583	0.872684	0.382836	NA	T13C2.2	down	S180GvP	WBGene00020478
1.08979	-3.44346	3.94583	0.872684	0.382836	NA	ZK218.1	down	S180GvP	WBGene00013935
1.08979	-2.95304	3.93423	0.750601	0.452893	NA	D1005.t1	down	R30GvP	NA
1.08979	-2.95304	3.93423	0.750601	0.452893	NA	ttbk-2	down	R30GvP	WBGene00018122
1.09021	-2.95536	3.93419	0.7512	0.452532	NA	aat-3	down	R30GvP	WBGene00000004
1.09021	-2.95536	3.93419	0.7512	0.452532	NA	B0294.1	down	R30GvP	WBGene00015117
1.09021	-2.95536	3.93419	0.7512	0.452532	NA	C09B9.7	down	R30GvP	WBGene00015630
1.09021	-2.95536	3.93419	0.7512	0.452532	NA	C33D9.10	down	R30GvP	WBGene00044239
1.09021	-2.95536	3.93419	0.7512	0.452532	NA	dyf-17	down	R30GvP	WBGene00012673
1.09021	-2.95536	3.93419	0.7512	0.452532	NA	F13D12.9	down	R30GvP	WBGene00008743
1.09021	-2.95536	3.93419	0.7512	0.452532	NA	F22D3.5	down	R30GvP	NA
1.09021	-2.95536	3.93419	0.7512	0.452532	NA	F43G6.16	down	R30GvP	WBGene00219294
1.09021	-2.95536	3.93419	0.7512	0.452532	NA	K08F9.3	down	R30GvP	WBGene00010686
1.09021	-2.95536	3.93419	0.7512	0.452532	NA	magu-1	down	R30GvP	WBGene00021914
1.09021	-2.95536	3.93419	0.7512	0.452532	NA	T22B2.1	down	R30GvP	WBGene00020665
1.09021	-2.95536	3.93419	0.7512	0.452532	NA	W09C5.12	down	R30GvP	WBGene00194660
1.09021	-2.95536	3.93419	0.7512	0.452532	NA	Y37H2B.1	down	R30GvP	NA
1.09021	-2.95536	3.93419	0.7512	0.452532	NA	Y40A1A.3	down	R30GvP	WBGene00021485
1.09021	-2.95536	3.93419	0.7512	0.452532	NA	ztf-20	down	R30GvP	WBGene00012702
1.09051	2.44056	3.95704	-0.616763	0.537391	NA	C03B1.10	up	F180GvP	WBGene00015380
1.09146	-3.63389	3.94702	0.920666	0.357225	NA	C10G11.1	down	F180GvP	WBGene00015685
1.09146	-3.63389	3.94702	0.920666	0.357225	NA	C17H1.9	down	F180GvP	NA
1.09146	-3.63389	3.94702	0.920666	0.357225	NA	C33D9.8	down	F180GvP	WBGene00007901
1.09146	-3.63389	3.94702	0.920666	0.357225	NA	C39H7.2	down	F180GvP	NA
1.09146	-3.63389	3.94702	0.920666	0.357225	NA	ccpp-6	down	F180GvP	WBGene00017136
1.09146	-3.63389	3.94702	0.920666	0.357225	NA	cysl-4	down	F180GvP	WBGene00019096
1.09146	-3.63389	3.94702	0.920666	0.357225	NA	F11A10.9	down	F180GvP	WBGene00045153
1.09146	-3.63389	3.94702	0.920666	0.357225	NA	F25D7.5	down	F180GvP	WBGene00009114
1.09146	-3.63389	3.94702	0.920666	0.357225	NA	F38A5.6	down	F180GvP	WBGene00018163
1.09146	-3.63389	3.94702	0.920666	0.357225	NA	F45B8.5	down	F180GvP	WBGene00194794
1.09146	-3.63389	3.94702	0.920666	0.357225	NA	F48A9.2	down	F180GvP	WBGene00018582
1.09146	-3.63389	3.94702	0.920666	0.357225	NA	fbxa-108	down	F180GvP	WBGene00010293
1.09146	-3.63389	3.94702	0.920666	0.357225	NA	his-66	down	F180GvP	WBGene00001940
1.09146	-3.63389	3.94702	0.920666	0.357225	NA	ins-33	down	F180GvP	WBGene00002116
1.09146	-3.63389	3.94702	0.920666	0.357225	NA	mec-6	down	F180GvP	WBGene00003170
1.09146	-3.63389	3.94702	0.920666	0.357225	NA	nhr-237	down	F180GvP	WBGene00021610
1.09146	-3.63389	3.94702	0.920666	0.357225	NA	nlp-16	down	F180GvP	WBGene00003754
1.09146	-3.63389	3.94702	0.920666	0.357225	NA	npax-3	down	F180GvP	WBGene00011257
1.09146	-3.63389	3.94702	0.920666	0.357225	NA	snb-5	down	F180GvP	WBGene00004899
1.09146	-3.63389	3.94702	0.920666	0.357225	NA	T01B7.8	down	F180GvP	WBGene00011313
1.09146	-3.63389	3.94702	0.920666	0.357225	NA	T03F6.9	down	F180GvP	WBGene00045482
1.09146	-3.63389	3.94702	0.920666	0.357225	NA	T06D4.6	down	F180GvP	WBGene00206385
1.09146	-3.63389	3.94702	0.920666	0.357225	NA	T11F8.4	down	F180GvP	WBGene00020435
1.09146	-3.63389	3.94702	0.920666	0.357225	NA	tsp-3	down	F180GvP	WBGene00006629
1.09146	-3.63389	3.94702	0.920666	0.357225	NA	ttr-56	down	F180GvP	WBGene00050896
1.09146	-3.63389	3.94702	0.920666	0.357225	NA	W04A8.4	down	F180GvP	WBGene00012239
1.09146	-3.63389	3.94702	0.920666	0.357225	NA	Y38F1A.7	down	F180GvP	WBGene00012609
1.09146	-3.63389	3.94702	0.920666	0.357225	NA	Y38H6C.18	down	F180GvP	WBGene00012630
1.09146	-3.63389	3.94702	0.920666	0.357225	NA	Y51A2D.21	down	F180GvP	WBGene00044210
1.09146	-3.63389	3.94702	0.920666	0.357225	NA	Y71A12B.23	down	F180GvP	WBGene00195227
1.09146	-3.63389	3.94702	0.920666	0.357225	NA	Y75B8A.44	down	F180GvP	WBGene00194855
1.09152	1.4625	3.91685	-0.373387	0.708861	NA	F21C10.18	up	R180GvP	WBGene00235330
1.09248	-3.04366	3.93379	0.773721	0.439096	NA	C01G12.7	down	R180GvP	WBGene00007247
1.09248	-3.04366	3.93379	0.773721	0.439096	NA	F49B2.7	down	R180GvP	WBGene00086555
1.09282	1.23733	3.89053	-0.318038	0.750456	NA	C01G5.4	up	S30GvP	WBGene00015306
1.09282	1.23733	3.89053	-0.318038	0.750456	NA	W08G11.6	up	S30GvP	WBGene00023429
1.09349	-3.18293	3.94061	0.807725	0.419249	NA	C25A8.2	down	F30GvP	WBGene00016083
1.09401	-3.20788	3.94003	0.814176	0.415544	NA	B0524.6	down	F30GvP	WBGene00015245
1.09486	-3.04187	3.93383	0.773261	0.439368	NA	F22E5.12	down	R180GvP	WBGene00017710
1.09486	-3.04187	3.93383	0.773261	0.439368	NA	fipr-29	down	R180GvP	WBGene00019171
1.09486	-3.04187	3.93383	0.773261	0.439368	NA	frpr-16	down	R180GvP	WBGene00020023
1.09486	-3.04187	3.93383	0.773261	0.439368	NA	tag-68	down	R180GvP	WBGene00006445
1.09573	1.73016	3.92881	-0.440378	0.659664	NA	C37E2.2	up	R180GvP	WBGene00007994
1.09573	1.73016	3.92881	-0.440378	0.659664	NA	F25D1.11	up	R180GvP	WBGene00201964
1.0958	2.31887	3.92415	-0.590922	0.554573	NA	F35F10.7	up	S30GvP	WBGene00018057
1.0958	2.31887	3.92415	-0.590922	0.554573	NA	H10D18.5	up	S30GvP	WBGene00019180
1.0958	2.31887	3.92415	-0.590922	0.554573	NA	srsx-34	up	S30GvP	WBGene00016093
1.09607	-3.0395	3.93387	0.772649	0.43973	NA	F08G12.11	down	R180GvP	WBGene00044135
1.09722	1.51978	3.89894	-0.389792	0.69669	NA	lpr-3	up	S30GvP	WBGene00012261
1.09785	2.49922	3.95507	-0.631903	0.52745	NA	B0546.3	up	F180GvP	WBGene00015250
1.09808	0.713718	3.8943	-0.183272	0.854584	NA	scl-18	up	R180GvP	WBGene00011724
1.0987	-0.194434	3.89913	0.0498659	0.960229	NA	col-141	down	S180GvP	WBGene00000714
1.0987	-0.194434	3.89913	0.0498659	0.960229	NA	frm-5.1	down	S180GvP	WBGene00001492
1.09877	4.50338	3.98244	-1.13081	0.258136	NA	C01G10.1	up	S30GvP	WBGene00007230
1.09877	4.50338	3.98244	-1.13081	0.258136	NA	C37A2.t1	up	S30GvP	NA
1.09877	4.50338	3.98244	-1.13081	0.258136	NA	chil-3	up	S30GvP	WBGene00007467
1.09877	4.50338	3.98244	-1.13081	0.258136	NA	clec-207	up	S30GvP	WBGene00018096
1.09877	4.50338	3.98244	-1.13081	0.258136	NA	F20D12.10	up	S30GvP	WBGene00219909
1.09877	4.50338	3.98244	-1.13081	0.258136	NA	F56D1.17	up	S30GvP	WBGene00219980
1.09877	4.50338	3.98244	-1.13081	0.258136	NA	fbxa-100	up	S30GvP	WBGene00008826
1.09877	4.50338	3.98244	-1.13081	0.258136	NA	fbxb-72	up	S30GvP	WBGene00019243
1.09877	4.50338	3.98244	-1.13081	0.258136	NA	K08C9.1	up	S30GvP	WBGene00010650
1.09877	4.50338	3.98244	-1.13081	0.258136	NA	mab-3	up	S30GvP	WBGene00003100
1.09877	4.50338	3.98244	-1.13081	0.258136	NA	T24D8.6	up	S30GvP	WBGene00020769
1.09877	4.50338	3.98244	-1.13081	0.258136	NA	Y43D4A.2	up	S30GvP	WBGene00012788
1.09877	4.50338	3.98244	-1.13081	0.258136	NA	Y50E8A.19	up	S30GvP	NA
1.09877	4.50338	3.98244	-1.13081	0.258136	NA	ZK822.9	up	S30GvP	WBGene00219327
1.09992	-3.20972	3.93999	0.814652	0.415271	NA	poml-4	down	F30GvP	WBGene00044697
1.09992	-3.20972	3.93999	0.814652	0.415271	NA	Y102A11A.6	down	F30GvP	WBGene00022416
1.09992	-3.20972	3.93999	0.814652	0.415271	NA	Y74C9A.1	down	F30GvP	NA
1.10051	-2.91414	3.9327	0.741002	0.458692	NA	cnc-2	down	S30GvP	WBGene00000556
1.10051	-2.91414	3.9327	0.741002	0.458692	NA	Y47G6A.31	down	S30GvP	WBGene00044436
1.10161	4.0364	3.96479	-1.01806	0.308649	NA	F45D11.5	up	F30GvP	WBGene00018452
1.10255	-2.91518	3.93269	0.741269	0.45853	NA	ZK849.1	down	S30GvP	WBGene00014100
1.10315	-3.64858	3.94661	0.924483	0.355235	NA	W05G11.2	down	F180GvP	NA
1.10357	-3.05366	3.83413	0.796441	0.425776	NA	K12C11.5	down	R180GvP	WBGene00044896
1.10411	2.78934	3.94968	-0.706219	0.480052	NA	R01H2.2	up	S180GvP	WBGene00019810
1.10424	-2.25456	3.94877	0.570952	0.568032	NA	21ur-8658	down	S180GvP	WBGene00171937
1.10425	2.66846	3.93392	-0.678321	0.497568	NA	math-30	up	F30GvP	NA
1.10427	2.15498	3.91792	-0.550032	0.582298	NA	acdh-4	up	S30GvP	WBGene00020419
1.10488	-2.96876	3.93394	0.754654	0.450456	NA	nhr-270	down	R30GvP	WBGene00020062
1.10488	-2.96876	3.93394	0.754654	0.450456	NA	sdz-28	down	R30GvP	WBGene00020073
1.10495	-3.17997	3.94068	0.806961	0.419689	NA	Y38H6C.17	down	F30GvP	NA
1.1053	-2.97105	3.9339	0.755244	0.450103	NA	F32E10.9	down	R30GvP	WBGene00043068
1.10565	-3.19307	3.94037	0.810346	0.417741	NA	F31D5.7	down	F30GvP	WBGene00206414
1.10565	-3.19307	3.94037	0.810346	0.417741	NA	F49F1.12	down	F30GvP	WBGene00018652
1.10626	-2.89799	3.93299	0.736841	0.461219	NA	W02G9.t2	down	S30GvP	NA
1.1065	2.28914	3.93064	-0.582385	0.560308	NA	oac-3	up	F30GvP	WBGene00007361
1.10793	-3.05951	3.9335	0.777808	0.436682	NA	srx-115	down	R180GvP	WBGene00006006
1.1091	-3.06005	3.85705	0.793365	0.427565	NA	C25E10.4	down	R180GvP	WBGene00016094
1.10931	-2.9411	3.9043	0.753297	0.451271	NA	dpf-2	down	R30GvP	WBGene00001055
1.10933	3.66188	3.94888	-0.927322	0.353759	NA	2RSSE.1	up	F180GvP	NA
1.10933	3.66188	3.94888	-0.927322	0.353759	NA	aagr-4	up	F180GvP	WBGene00018682
1.10933	3.66188	3.94888	-0.927322	0.353759	NA	C08B6.14	up	F180GvP	WBGene00044044
1.10933	3.66188	3.94888	-0.927322	0.353759	NA	C08E8.1	up	F180GvP	WBGene00007437
1.10933	3.66188	3.94888	-0.927322	0.353759	NA	C16C8.9	up	F180GvP	WBGene00015847
1.10933	3.66188	3.94888	-0.927322	0.353759	NA	C18D4.12	up	F180GvP	WBGene00219493
1.10933	3.66188	3.94888	-0.927322	0.353759	NA	C30H6.10	up	F180GvP	NA
1.10933	3.66188	3.94888	-0.927322	0.353759	NA	C32E8.1	up	F180GvP	WBGene00016320
1.10933	3.66188	3.94888	-0.927322	0.353759	NA	C34D10.4	up	F180GvP	WBGene00201065
1.10933	3.66188	3.94888	-0.927322	0.353759	NA	C37H5.14	up	F180GvP	WBGene00045308
1.10933	3.66188	3.94888	-0.927322	0.353759	NA	C50D2.3	up	F180GvP	NA
1.10933	3.66188	3.94888	-0.927322	0.353759	NA	cat-2	up	F180GvP	WBGene00000296
1.10933	3.66188	3.94888	-0.927322	0.353759	NA	clec-261	up	F180GvP	WBGene00013834
1.10933	3.66188	3.94888	-0.927322	0.353759	NA	clec-264	up	F180GvP	WBGene00009291
1.10933	3.66188	3.94888	-0.927322	0.353759	NA	emc-5	up	F180GvP	WBGene00195248
1.10933	3.66188	3.94888	-0.927322	0.353759	NA	F22F4.5	up	F180GvP	WBGene00017718
1.10933	3.66188	3.94888	-0.927322	0.353759	NA	F26A1.3	up	F180GvP	WBGene00017802
1.10933	3.66188	3.94888	-0.927322	0.353759	NA	F36A4.5	up	F180GvP	WBGene00018084
1.10933	3.66188	3.94888	-0.927322	0.353759	NA	F59B2.12	up	F180GvP	WBGene00010314
1.10933	3.66188	3.94888	-0.927322	0.353759	NA	fipr-7	up	F180GvP	WBGene00007543
1.10933	3.66188	3.94888	-0.927322	0.353759	NA	hdl-2	up	F180GvP	WBGene00006409
1.10933	3.66188	3.94888	-0.927322	0.353759	NA	hum-10	up	F180GvP	WBGene00018377
1.10933	3.66188	3.94888	-0.927322	0.353759	NA	igcm-1	up	F180GvP	WBGene00018215
1.10933	3.66188	3.94888	-0.927322	0.353759	NA	ins-4	up	F180GvP	WBGene00002087
1.10933	3.66188	3.94888	-0.927322	0.353759	NA	klp-3	up	F180GvP	WBGene00002216
1.10933	3.66188	3.94888	-0.927322	0.353759	NA	ltd-1	up	F180GvP	WBGene00003089
1.10933	3.66188	3.94888	-0.927322	0.353759	NA	nlp-5	up	F180GvP	WBGene00003743
1.10933	3.66188	3.94888	-0.927322	0.353759	NA	npax-4	up	F180GvP	WBGene00007496
1.10933	3.66188	3.94888	-0.927322	0.353759	NA	ptr-16	up	F180GvP	WBGene00004230
1.10933	3.66188	3.94888	-0.927322	0.353759	NA	T23B12.11	up	F180GvP	WBGene00044553
1.10933	3.66188	3.94888	-0.927322	0.353759	NA	Y12A6A.1	up	F180GvP	WBGene00012439
1.10933	3.66188	3.94888	-0.927322	0.353759	NA	Y37A1B.7	up	F180GvP	WBGene00012540
1.10933	3.66188	3.94888	-0.927322	0.353759	NA	Y57G7A.11	up	F180GvP	WBGene00021974
1.10933	3.66188	3.94888	-0.927322	0.353759	NA	ZC449.2	up	F180GvP	WBGene00022612
1.10933	3.66188	3.94888	-0.927322	0.353759	NA	ZK970.8	up	F180GvP	WBGene00014174
1.10943	4.04677	3.96438	-1.02078	0.307358	NA	F46F2.12	up	F30GvP	WBGene00200020
1.1102	3.61974	3.95011	-0.916365	0.359476	NA	W05F2.8	up	F180GvP	WBGene00195045
1.11021	0.42038	3.89795	-0.107847	0.914117	NA	F34D10.9	up	S180GvP	WBGene00045484
1.11038	1.18676	3.88794	-0.305241	0.760183	NA	Y22D7AL.6	up	S30GvP	WBGene00021245
1.11042	3.60861	3.95044	-0.91347	0.360995	NA	B0524.3	up	F180GvP	WBGene00015242
1.11042	3.60861	3.95044	-0.91347	0.360995	NA	C50C3.2	up	F180GvP	WBGene00016800
1.11042	3.60861	3.95044	-0.91347	0.360995	NA	dmsr-10	up	F180GvP	WBGene00022604
1.11042	3.60861	3.95044	-0.91347	0.360995	NA	H12D21.11	up	F180GvP	WBGene00010387
1.11042	3.60861	3.95044	-0.91347	0.360995	NA	odr-10	up	F180GvP	WBGene00003856
1.11042	3.60861	3.95044	-0.91347	0.360995	NA	R02D5.6	up	F180GvP	WBGene00010979
1.11042	3.60861	3.95044	-0.91347	0.360995	NA	T01B6.4	up	F180GvP	NA
1.11042	3.60861	3.95044	-0.91347	0.360995	NA	T09E8.4	up	F180GvP	WBGene00011649
1.11147	2.38719	3.95891	-0.602991	0.546515	NA	F52E10.4	up	F180GvP	WBGene00009935
1.11225	-3.06817	3.93334	0.780041	0.435367	NA	ncx-9	down	R180GvP	WBGene00003574
1.11281	4.23119	3.97077	-1.06559	0.286611	NA	anr-29	up	R180GvP	WBGene00219638
1.11281	4.23119	3.97077	-1.06559	0.286611	NA	bbs-8	up	R180GvP	WBGene00000244
1.11281	4.23119	3.97077	-1.06559	0.286611	NA	F46E10.18	up	R180GvP	WBGene00206358
1.11281	4.23119	3.97077	-1.06559	0.286611	NA	K03H4.2	up	R180GvP	NA
1.11281	4.23119	3.97077	-1.06559	0.286611	NA	kcnl-3	up	R180GvP	WBGene00015387
1.11281	4.23119	3.97077	-1.06559	0.286611	NA	lgc-26	up	R180GvP	WBGene00021981
1.11281	4.23119	3.97077	-1.06559	0.286611	NA	M195.2	up	R180GvP	WBGene00010948
1.11281	4.23119	3.97077	-1.06559	0.286611	NA	mif-4	up	R180GvP	WBGene00003237
1.11281	4.23119	3.97077	-1.06559	0.286611	NA	R09D1.12	up	R180GvP	WBGene00011168
1.11281	4.23119	3.97077	-1.06559	0.286611	NA	spp-19	up	R180GvP	WBGene00005004
1.11281	4.23119	3.97077	-1.06559	0.286611	NA	spp-7	up	R180GvP	WBGene00004992
1.11281	4.23119	3.97077	-1.06559	0.286611	NA	T16A1.5	up	R180GvP	WBGene00020536
1.11281	4.23119	3.97077	-1.06559	0.286611	NA	T27E7.5	up	R180GvP	WBGene00012090
1.11281	4.23119	3.97077	-1.06559	0.286611	NA	Y46G5A.38	up	R180GvP	WBGene00044043
1.11281	4.23119	3.97077	-1.06559	0.286611	NA	ZC455.1	up	R180GvP	WBGene00013902
1.11372	2.2036	3.92442	-0.56151	0.57445	NA	C45G9.13	up	R30GvP	NA
1.11437	1.04724	3.96171	-0.264341	0.791517	NA	his-31	up	S30GvP	WBGene00001905
1.11462	-1.19854	3.88532	0.308478	0.757718	NA	unc-2	down	S30GvP	WBGene00006742
1.11556	-0.630892	3.87309	0.162891	0.870604	NA	ZK858.8	down	S30GvP	WBGene00014121
1.11584	-3.06422	3.93341	0.779024	0.435966	NA	clec-90	down	R180GvP	WBGene00019009
1.11584	-3.06422	3.93341	0.779024	0.435966	NA	K02E7.10	down	R180GvP	WBGene00019314
1.11584	-3.06422	3.93341	0.779024	0.435966	NA	R102.6	down	R180GvP	WBGene00011293
1.11603	2.8493	3.94305	-0.722614	0.469917	NA	F56D2.3	up	S30GvP	WBGene00018965
1.11603	-2.93381	3.93236	0.746069	0.455626	NA	C46H11.6	down	S30GvP	WBGene00016730
1.11603	-2.93381	3.93236	0.746069	0.455626	NA	fbxc-26	down	S30GvP	WBGene00019043
1.11603	-2.93381	3.93236	0.746069	0.455626	NA	ZK1225.4	down	S30GvP	WBGene00014238
1.11617	3.8248	3.95294	-0.967582	0.333253	NA	F09E10.14	up	S180GvP	WBGene00219885
1.11635	4.53976	3.98186	-1.14011	0.25424	NA	B0244.7	up	S30GvP	WBGene00015082
1.11635	4.53976	3.98186	-1.14011	0.25424	NA	C17G10.10	up	S30GvP	WBGene00195182
1.11635	4.53976	3.98186	-1.14011	0.25424	NA	C18G1.9	up	S30GvP	WBGene00015987
1.11635	4.53976	3.98186	-1.14011	0.25424	NA	C50F4.10	up	S30GvP	WBGene00008235
1.11635	4.53976	3.98186	-1.14011	0.25424	NA	exp-1	up	S30GvP	WBGene00001373
1.11635	4.53976	3.98186	-1.14011	0.25424	NA	F08G12.8	up	S30GvP	NA
1.11635	4.53976	3.98186	-1.14011	0.25424	NA	F13D11.16	up	S30GvP	WBGene00200344
1.11635	4.53976	3.98186	-1.14011	0.25424	NA	F55A12.6	up	S30GvP	WBGene00018865
1.11635	4.53976	3.98186	-1.14011	0.25424	NA	nipi-4	up	S30GvP	WBGene00077712
1.11635	4.53976	3.98186	-1.14011	0.25424	NA	pck-3	up	S30GvP	WBGene00019151
1.11635	4.53976	3.98186	-1.14011	0.25424	NA	srp-5	up	S30GvP	NA
1.11635	4.53976	3.98186	-1.14011	0.25424	NA	T07D3.5	up	S30GvP	NA
1.11635	4.53976	3.98186	-1.14011	0.25424	NA	T09H2.2	up	S30GvP	WBGene00235198
1.11635	4.53976	3.98186	-1.14011	0.25424	NA	T21C9.11	up	S30GvP	WBGene00011896
1.11635	4.53976	3.98186	-1.14011	0.25424	NA	T22F7.3	up	S30GvP	WBGene00020702
1.11635	4.53976	3.98186	-1.14011	0.25424	NA	tsp-5	up	S30GvP	WBGene00006631
1.11635	4.53976	3.98186	-1.14011	0.25424	NA	twk-17	up	S30GvP	WBGene00006671
1.11635	4.53976	3.98186	-1.14011	0.25424	NA	unc-86	up	S30GvP	WBGene00006818
1.11635	4.53976	3.98186	-1.14011	0.25424	NA	W10G11.4	up	S30GvP	NA
1.11635	4.53976	3.98186	-1.14011	0.25424	NA	Y9C9A.13	up	S30GvP	WBGene00021180
1.11635	4.53976	3.98186	-1.14011	0.25424	NA	ZK1240.4	up	S30GvP	NA
1.11668	-3.48077	3.94485	0.882358	0.377583	NA	F55C5.2	down	S180GvP	NA
1.11679	-2.96236	3.93406	0.753004	0.451448	NA	M60.7	down	R30GvP	WBGene00019782
1.11746	-3.19676	3.94029	0.811302	0.417192	NA	T22F3.11	down	F30GvP	WBGene00020700
1.11781	-3.20321	3.94014	0.812968	0.416236	NA	F26D11.2	down	F30GvP	WBGene00017819
1.11781	-3.20321	3.94014	0.812968	0.416236	NA	F28A12.10	down	F30GvP	WBGene00235312
1.11781	-3.20321	3.94014	0.812968	0.416236	NA	Y39E4A.1	down	F30GvP	WBGene00012711
1.11781	-3.20321	3.94014	0.812968	0.416236	NA	ZK262.4	down	F30GvP	WBGene00013951
1.11799	-3.22154	3.93973	0.817706	0.413525	NA	npr-3	down	F30GvP	WBGene00007006
1.11807	-2.93486	3.93234	0.746339	0.455463	NA	glr-8	down	S30GvP	WBGene00001619
1.11834	-3.22768	3.93959	0.819294	0.412618	NA	pho-6	down	F30GvP	WBGene00018696
1.11876	-0.366211	3.89867	0.0939324	0.925163	NA	B0554.5	down	F30GvP	WBGene00015258
1.1188	4.11793	3.96166	-1.03945	0.298598	NA	sdz-3	up	F30GvP	NA
1.12004	-3.63839	3.94689	0.921837	0.356613	NA	C13A2.12	down	F180GvP	WBGene00044547
1.12004	-3.63839	3.94689	0.921837	0.356613	NA	C27F2.6	down	F180GvP	WBGene00016168
1.12004	-3.63839	3.94689	0.921837	0.356613	NA	clec-153	down	F180GvP	WBGene00008660
1.12004	-3.63839	3.94689	0.921837	0.356613	NA	E02H9.9	down	F180GvP	WBGene00017106
1.12004	-3.63839	3.94689	0.921837	0.356613	NA	F40E3.3	down	F180GvP	WBGene00018231
1.12004	-3.63839	3.94689	0.921837	0.356613	NA	nep-7	down	F180GvP	NA
1.12004	-3.63839	3.94689	0.921837	0.356613	NA	pxn-2	down	F180GvP	WBGene00004257
1.12004	-3.63839	3.94689	0.921837	0.356613	NA	T04C4.3	down	F180GvP	WBGene00235277
1.12004	-3.63839	3.94689	0.921837	0.356613	NA	T25G12.11	down	F180GvP	WBGene00020817
1.12004	-3.63839	3.94689	0.921837	0.356613	NA	Y54G2A.t4	down	F180GvP	NA
1.12004	-3.63839	3.94689	0.921837	0.356613	NA	Y65B4BL.3	down	F180GvP	WBGene00022035
1.12018	-3.48172	3.94483	0.882603	0.377451	NA	fbxa-191	down	S180GvP	NA
1.1208	-2.98889	3.93357	0.759842	0.447349	NA	21ur-1927	down	R30GvP	WBGene00047371
1.1208	-2.98889	3.93357	0.759842	0.447349	NA	bath-13	down	R30GvP	WBGene00018223
1.1208	-2.98889	3.93357	0.759842	0.447349	NA	C12D5.3	down	R30GvP	WBGene00015706
1.1208	-2.98889	3.93357	0.759842	0.447349	NA	F13D11.4	down	R30GvP	WBGene00017429
1.1208	-2.98889	3.93357	0.759842	0.447349	NA	F13G3.12	down	R30GvP	WBGene00008770
1.1208	-2.98889	3.93357	0.759842	0.447349	NA	F48C5.2	down	R30GvP	WBGene00009843
1.1208	-2.98889	3.93357	0.759842	0.447349	NA	K04H8.3	down	R30GvP	WBGene00010578
1.1208	-2.98889	3.93357	0.759842	0.447349	NA	T01B10.5	down	R30GvP	WBGene00020137
1.1208	-2.98889	3.93357	0.759842	0.447349	NA	tiar-3	down	R30GvP	NA
1.1208	-2.98889	3.93357	0.759842	0.447349	NA	Y45F10B.2	down	R30GvP	NA
1.1208	-2.98889	3.93357	0.759842	0.447349	NA	Y48B6A.17	down	R30GvP	WBGene00194884
1.1208	-2.98889	3.93357	0.759842	0.447349	NA	ZK1053.6	down	R30GvP	WBGene00014201
1.1208	-2.98889	3.93357	0.759842	0.447349	NA	ZK721.3	down	R30GvP	WBGene00022810
1.12122	-2.99112	3.93353	0.760418	0.447005	NA	btb-7	down	R30GvP	WBGene00018443
1.12122	-2.99112	3.93353	0.760418	0.447005	NA	nas-4	down	R30GvP	WBGene00003523
1.12122	-2.99112	3.93353	0.760418	0.447005	NA	twk-1	down	R30GvP	WBGene00006656
1.12164	-2.99335	3.93349	0.760991	0.446663	NA	C03B1.5	down	R30GvP	WBGene00015376
1.12164	-2.99335	3.93349	0.760991	0.446663	NA	che-6	down	R30GvP	WBGene00000487
1.12164	-2.99335	3.93349	0.760991	0.446663	NA	F47B8.8	down	R30GvP	WBGene00009809
1.12164	-2.99335	3.93349	0.760991	0.446663	NA	Y48B6A.10	down	R30GvP	WBGene00012981
1.12206	-2.99556	3.93344	0.761562	0.446322	NA	Y105C5A.1272	down	R30GvP	WBGene00194913
1.1221	-0.269015	3.8956	0.0690562	0.944945	NA	irk-2	down	S180GvP	WBGene00002150
1.12301	-3.1921	3.9404	0.810096	0.417885	NA	C47E8.11	down	F30GvP	WBGene00044180
1.12301	-3.1921	3.9404	0.810096	0.417885	NA	his-32	down	F30GvP	WBGene00001906
1.12301	-3.1921	3.9404	0.810096	0.417885	NA	Y38C1BA.1	down	F30GvP	WBGene00021410
1.12324	0.858206	3.87759	-0.221324	0.82484	NA	C14C6.12	up	S30GvP	NA
1.12341	3.81048	3.9534	-0.963848	0.335122	NA	F01G12.1	up	S180GvP	NA
1.12481	2.86994	3.94269	-0.727915	0.466666	NA	F36A2.11	up	S30GvP	WBGene00009458
1.12481	2.86994	3.94269	-0.727915	0.466666	NA	Y25C1A.14	up	S30GvP	WBGene00194985
1.12726	0.512667	3.8762	-0.13226	0.894779	NA	H11L12.1	up	R30GvP	WBGene00019189
1.12726	0.512667	3.8762	-0.13226	0.894779	NA	rbc-2	up	R30GvP	WBGene00004314
1.12734	-0.896574	3.89291	0.230309	0.817851	NA	linc-77	down	R180GvP	WBGene00219741
1.1286	-1.69846	3.95512	0.429435	0.667607	NA	F53A9.9	down	F30GvP	WBGene00018732
1.12936	3.11203	3.97789	-0.782332	0.434019	NA	T28F3.7	up	R180GvP	NA
1.12936	3.11203	3.97789	-0.782332	0.434019	NA	W06G6.17	up	R180GvP	WBGene00086565
1.12936	3.11203	3.97789	-0.782332	0.434019	NA	Y60A3A.23	up	R180GvP	WBGene00013367
1.12965	-3.09387	3.93287	0.786669	0.431475	NA	anr-17	down	R180GvP	WBGene00219677
1.12965	-3.09387	3.93287	0.786669	0.431475	NA	B0222.11	down	R180GvP	WBGene00044582
1.12965	-3.09387	3.93287	0.786669	0.431475	NA	C23G10.6	down	R180GvP	NA
1.12965	-3.09387	3.93287	0.786669	0.431475	NA	D1044.7	down	R180GvP	WBGene00017032
1.12965	-3.09387	3.93287	0.786669	0.431475	NA	F02C12.2	down	R180GvP	WBGene00008516
1.12965	-3.09387	3.93287	0.786669	0.431475	NA	F36D3.5	down	R180GvP	WBGene00009471
1.12965	-3.09387	3.93287	0.786669	0.431475	NA	ncx-10	down	R180GvP	WBGene00003575
1.12965	-3.09387	3.93287	0.786669	0.431475	NA	osta-1	down	R180GvP	WBGene00015287
1.12965	-3.09387	3.93287	0.786669	0.431475	NA	R02D5.6	down	R180GvP	WBGene00010979
1.12965	-3.09387	3.93287	0.786669	0.431475	NA	R12E2.6	down	R180GvP	WBGene00020032
1.12965	-3.09387	3.93287	0.786669	0.431475	NA	Y32B12A.4	down	R180GvP	NA
1.12965	-3.09387	3.93287	0.786669	0.431475	NA	ZK1225.5	down	R180GvP	WBGene00014239
1.12965	-3.09387	3.93287	0.786669	0.431475	NA	ZK697.1	down	R180GvP	WBGene00022804
1.12965	-3.09387	3.93287	0.786669	0.431475	NA	ZK783.7	down	R180GvP	WBGene00194729
1.13014	-1.22271	3.88479	0.314744	0.752956	NA	D2096.9	down	S30GvP	WBGene00017076
1.13015	-3.23151	3.9395	0.820283	0.412055	NA	C17C3.3	down	F30GvP	WBGene00015889
1.13092	-0.351344	3.87375	0.0906986	0.927732	NA	frm-8	down	R30GvP	WBGene00001494
1.13103	-3.26071	3.93885	0.827832	0.407766	NA	btb-3	down	F30GvP	NA
1.13103	-3.26071	3.93885	0.827832	0.407766	NA	C01G6.9	down	F30GvP	WBGene00007229
1.13103	-3.26071	3.93885	0.827832	0.407766	NA	C04G2.14	down	F30GvP	WBGene00255426
1.13103	-3.26071	3.93885	0.827832	0.407766	NA	C24H10.4	down	F30GvP	WBGene00016070
1.13103	-3.26071	3.93885	0.827832	0.407766	NA	C30F12.5	down	F30GvP	WBGene00016264
1.13103	-3.26071	3.93885	0.827832	0.407766	NA	D1054.9	down	F30GvP	WBGene00008376
1.13103	-3.26071	3.93885	0.827832	0.407766	NA	dac-1	down	F30GvP	WBGene00000895
1.13103	-3.26071	3.93885	0.827832	0.407766	NA	exp-2	down	F30GvP	WBGene00001374
1.13103	-3.26071	3.93885	0.827832	0.407766	NA	F54D10.4	down	F30GvP	WBGene00018805
1.13103	-3.26071	3.93885	0.827832	0.407766	NA	H01G02.3	down	F30GvP	WBGene00010350
1.13103	-3.26071	3.93885	0.827832	0.407766	NA	ins-5	down	F30GvP	WBGene00002088
1.13103	-3.26071	3.93885	0.827832	0.407766	NA	K05C4.8	down	F30GvP	WBGene00010584
1.13103	-3.26071	3.93885	0.827832	0.407766	NA	M110.7	down	F30GvP	WBGene00010915
1.13103	-3.26071	3.93885	0.827832	0.407766	NA	nep-11	down	F30GvP	WBGene00017557
1.13103	-3.26071	3.93885	0.827832	0.407766	NA	nhr-15	down	F30GvP	WBGene00003614
1.13103	-3.26071	3.93885	0.827832	0.407766	NA	nhr-280	down	F30GvP	WBGene00016227
1.13103	-3.26071	3.93885	0.827832	0.407766	NA	T03F6.4	down	F30GvP	WBGene00011400
1.13103	-3.26071	3.93885	0.827832	0.407766	NA	wrt-6	down	F30GvP	WBGene00006952
1.13103	-3.26071	3.93885	0.827832	0.407766	NA	Y110A2AL.3	down	F30GvP	WBGene00022440
1.13103	-3.26071	3.93885	0.827832	0.407766	NA	Y38E10A.3	down	F30GvP	WBGene00012581
1.13103	-3.26071	3.93885	0.827832	0.407766	NA	Y54G2A.63	down	F30GvP	WBGene00198012
1.13103	-3.26071	3.93885	0.827832	0.407766	NA	ZC317.6	down	F30GvP	WBGene00022589
1.13103	-3.26071	3.93885	0.827832	0.407766	NA	ZK218.3	down	F30GvP	WBGene00013937
1.13107	0.352687	3.8955	-0.0905369	0.927861	NA	D1014.5	up	F30GvP	WBGene00017018
1.13109	-1.5678	3.91978	0.399972	0.689177	NA	F36H9.2	down	S180GvP	WBGene00018111
1.13155	-2.95322	3.93202	0.75107	0.45261	NA	Y71F9AR.2	down	S30GvP	WBGene00022123
1.13206	-3.08957	3.93295	0.78556	0.432125	NA	fbxb-45	down	R180GvP	WBGene00019705
1.13323	-3.09015	3.93294	0.78571	0.432038	NA	C16C8.8	down	R180GvP	WBGene00015846
1.13323	-3.09015	3.93294	0.78571	0.432038	NA	cdh-10	down	R180GvP	WBGene00000402
1.13323	-3.09015	3.93294	0.78571	0.432038	NA	R08E5.1	down	R180GvP	WBGene00019961
1.13323	-3.09015	3.93294	0.78571	0.432038	NA	R155.5	down	R180GvP	WBGene00189953
1.13323	-3.09015	3.93294	0.78571	0.432038	NA	R17.3	down	R180GvP	NA
1.13323	-3.09015	3.93294	0.78571	0.432038	NA	Y97E10AR.2	down	R180GvP	WBGene00022397
1.13328	1.99937	3.9123	-0.511047	0.609318	NA	C02B8.1	up	S30GvP	WBGene00015320
1.1333	1.42526	3.91647	-0.363913	0.715923	NA	B0198.2	up	F30GvP	WBGene00007115
1.13359	-2.95428	3.932	0.751342	0.452447	NA	F28E10.4	down	S30GvP	WBGene00017902
1.13359	-2.95428	3.932	0.751342	0.452447	NA	F30A10.2	down	S30GvP	WBGene00009261
1.13359	-2.95428	3.932	0.751342	0.452447	NA	R07B1.11	down	S30GvP	WBGene00011082
1.13451	2.6496	3.94475	-0.671677	0.501789	NA	Y5H2A.1	up	S180GvP	WBGene00021162
1.13521	-3.09741	3.93281	0.787583	0.430941	NA	bnc-1	down	R180GvP	WBGene00044791
1.13525	0.583088	3.88837	-0.149957	0.880798	NA	gst-31	up	R180GvP	WBGene00001779
1.13605	-3.23343	3.93946	0.820782	0.411771	NA	C04A11.1	down	F30GvP	WBGene00007285
1.13605	-3.23343	3.93946	0.820782	0.411771	NA	fbxa-212	down	F30GvP	NA
1.13641	-3.23953	3.93932	0.822357	0.410874	NA	asp-11	down	F30GvP	NA
1.13715	-3.01093	3.93317	0.765523	0.44396	NA	gcy-31	down	R30GvP	WBGene00001551
1.13715	-3.01093	3.93317	0.765523	0.44396	NA	nhr-152	down	R30GvP	WBGene00015705
1.13715	-3.01093	3.93317	0.765523	0.44396	NA	Y53C10A.10	down	R30GvP	WBGene00013138
1.13737	0.164331	3.88653	-0.0422822	0.966274	NA	vet-6	up	F180GvP	WBGene00006902
1.13799	-3.01526	3.93309	0.766641	0.443295	NA	C41H7.5	down	R30GvP	NA
1.13799	-3.01526	3.93309	0.766641	0.443295	NA	cyp-13A8	down	R30GvP	WBGene00011674
1.13822	-3.69184	3.94545	0.935722	0.349417	NA	arl-13	down	F180GvP	WBGene00021349
1.13822	-3.69184	3.94545	0.935722	0.349417	NA	BE10.4	down	F180GvP	WBGene00007212
1.13822	-3.69184	3.94545	0.935722	0.349417	NA	C06G1.1	down	F180GvP	WBGene00015545
1.13822	-3.69184	3.94545	0.935722	0.349417	NA	C36C5.14	down	F180GvP	WBGene00016483
1.13822	-3.69184	3.94545	0.935722	0.349417	NA	clec-94	down	F180GvP	WBGene00013928
1.13822	-3.69184	3.94545	0.935722	0.349417	NA	cnc-3	down	F180GvP	WBGene00000557
1.13822	-3.69184	3.94545	0.935722	0.349417	NA	cyp-34A1	down	F180GvP	WBGene00011698
1.13822	-3.69184	3.94545	0.935722	0.349417	NA	D2045.9	down	F180GvP	WBGene00008426
1.13822	-3.69184	3.94545	0.935722	0.349417	NA	F02H6.4	down	F180GvP	NA
1.13822	-3.69184	3.94545	0.935722	0.349417	NA	F21A3.2	down	F180GvP	WBGene00008992
1.13822	-3.69184	3.94545	0.935722	0.349417	NA	F53G12.12	down	F180GvP	WBGene00023461
1.13822	-3.69184	3.94545	0.935722	0.349417	NA	fbxb-15	down	F180GvP	WBGene00022557
1.13822	-3.69184	3.94545	0.935722	0.349417	NA	H08J19.1	down	F180GvP	WBGene00010372
1.13822	-3.69184	3.94545	0.935722	0.349417	NA	K08A2.2	down	F180GvP	WBGene00019512
1.13822	-3.69184	3.94545	0.935722	0.349417	NA	K12H6.4	down	F180GvP	WBGene00019684
1.13822	-3.69184	3.94545	0.935722	0.349417	NA	M117.4	down	F180GvP	WBGene00010920
1.13822	-3.69184	3.94545	0.935722	0.349417	NA	M7.10	down	F180GvP	WBGene00010886
1.13822	-3.69184	3.94545	0.935722	0.349417	NA	math-46	down	F180GvP	WBGene00021175
1.13822	-3.69184	3.94545	0.935722	0.349417	NA	R11G1.2	down	F180GvP	WBGene00020011
1.13822	-3.69184	3.94545	0.935722	0.349417	NA	rpl-42	down	F180GvP	WBGene00004455
1.13822	-3.69184	3.94545	0.935722	0.349417	NA	sad-1	down	F180GvP	WBGene00004719
1.13822	-3.69184	3.94545	0.935722	0.349417	NA	sdz-38	down	F180GvP	WBGene00014131
1.13822	-3.69184	3.94545	0.935722	0.349417	NA	spe-27	down	F180GvP	WBGene00004973
1.13822	-3.69184	3.94545	0.935722	0.349417	NA	Y105C5B.8	down	F180GvP	WBGene00013649
1.13822	-3.69184	3.94545	0.935722	0.349417	NA	Y48G1BL.5	down	F180GvP	NA
1.13822	-3.69184	3.94545	0.935722	0.349417	NA	ZK1225.4	down	F180GvP	WBGene00014238
1.13972	3.68633	3.94818	-0.933679	0.35047	NA	W02B8.1	up	F180GvP	WBGene00012197
1.13999	-0.166241	3.8828	0.0428148	0.965849	NA	T28C6.3	down	R180GvP	WBGene00012119
1.14008	-3.51602	3.94395	0.891498	0.372662	NA	B0213.24	down	S180GvP	WBGene00194991
1.14008	-3.51602	3.94395	0.891498	0.372662	NA	C02G6.2	down	S180GvP	WBGene00015360
1.14008	-3.51602	3.94395	0.891498	0.372662	NA	C06C6.8	down	S180GvP	WBGene00007382
1.14008	-3.51602	3.94395	0.891498	0.372662	NA	C47E12.9	down	S180GvP	WBGene00008152
1.14008	-3.51602	3.94395	0.891498	0.372662	NA	C49H3.16	down	S180GvP	WBGene00219436
1.14008	-3.51602	3.94395	0.891498	0.372662	NA	chk-2	down	S180GvP	WBGene00000499
1.14008	-3.51602	3.94395	0.891498	0.372662	NA	dat-1	down	S180GvP	WBGene00000934
1.14008	-3.51602	3.94395	0.891498	0.372662	NA	F01D5.7	down	S180GvP	WBGene00008497
1.14008	-3.51602	3.94395	0.891498	0.372662	NA	F10G8.10	down	S180GvP	WBGene00196146
1.14008	-3.51602	3.94395	0.891498	0.372662	NA	F58D12.2	down	S180GvP	NA
1.14008	-3.51602	3.94395	0.891498	0.372662	NA	fipr-11	down	S180GvP	WBGene00008244
1.14008	-3.51602	3.94395	0.891498	0.372662	NA	H16D19.4	down	S180GvP	NA
1.14008	-3.51602	3.94395	0.891498	0.372662	NA	irld-4	down	S180GvP	WBGene00008772
1.14008	-3.51602	3.94395	0.891498	0.372662	NA	lgc-31	down	S180GvP	WBGene00008997
1.14008	-3.51602	3.94395	0.891498	0.372662	NA	ncx-10	down	S180GvP	WBGene00003575
1.14008	-3.51602	3.94395	0.891498	0.372662	NA	sad-1	down	S180GvP	WBGene00004719
1.14008	-3.51602	3.94395	0.891498	0.372662	NA	sre-15	down	S180GvP	WBGene00012709
1.14008	-3.51602	3.94395	0.891498	0.372662	NA	W02A11.6	down	S180GvP	NA
1.14096	-2.96921	3.93174	0.75519	0.450135	NA	ceh-32	down	S30GvP	WBGene00000453
1.14096	-2.96921	3.93174	0.75519	0.450135	NA	F59H6.14	down	S30GvP	WBGene00206415
1.14096	-2.96921	3.93174	0.75519	0.450135	NA	flp-18	down	S30GvP	WBGene00001461
1.14096	-2.96921	3.93174	0.75519	0.450135	NA	H14N18.4	down	S30GvP	WBGene00019204
1.14096	-2.96921	3.93174	0.75519	0.450135	NA	hpo-20	down	S30GvP	NA
1.14096	-2.96921	3.93174	0.75519	0.450135	NA	pat-9	down	S30GvP	WBGene00003933
1.14096	-2.96921	3.93174	0.75519	0.450135	NA	R02F11.3	down	S30GvP	WBGene00019841
1.14096	-2.96921	3.93174	0.75519	0.450135	NA	taf-7.1	down	S30GvP	WBGene00006388
1.14096	-2.96921	3.93174	0.75519	0.450135	NA	vang-1	down	S30GvP	WBGene00015171
1.14211	2.34651	3.95511	-0.593285	0.55299	NA	ocr-2	up	R180GvP	WBGene00003839
1.14266	-3.24751	3.93914	0.82442	0.409701	NA	F22B3.8	down	F30GvP	WBGene00009039
1.14266	-3.24751	3.93914	0.82442	0.409701	NA	Y71H2AM.10	down	F30GvP	WBGene00022175
1.14346	3.87088	3.95151	-0.979596	0.327286	NA	21ur-14524	up	S180GvP	WBGene00174088
1.14346	3.87088	3.95151	-0.979596	0.327286	NA	apt-9	up	S180GvP	WBGene00000166
1.14346	3.87088	3.95151	-0.979596	0.327286	NA	BE10.4	up	S180GvP	WBGene00007212
1.14346	3.87088	3.95151	-0.979596	0.327286	NA	C01G6.9	up	S180GvP	WBGene00007229
1.14346	3.87088	3.95151	-0.979596	0.327286	NA	C15C8.6	up	S180GvP	WBGene00007608
1.14346	3.87088	3.95151	-0.979596	0.327286	NA	C30F2.2	up	S180GvP	WBGene00007816
1.14346	3.87088	3.95151	-0.979596	0.327286	NA	dpy-6	up	S180GvP	WBGene00001068
1.14346	3.87088	3.95151	-0.979596	0.327286	NA	EEED8.18	up	S180GvP	WBGene00194696
1.14346	3.87088	3.95151	-0.979596	0.327286	NA	egl-47	up	S180GvP	WBGene00001211
1.14346	3.87088	3.95151	-0.979596	0.327286	NA	F11A5.19	up	S180GvP	NA
1.14346	3.87088	3.95151	-0.979596	0.327286	NA	F18A11.6	up	S180GvP	NA
1.14346	3.87088	3.95151	-0.979596	0.327286	NA	F28A12.10	up	S180GvP	WBGene00235312
1.14346	3.87088	3.95151	-0.979596	0.327286	NA	F35F10.5	up	S180GvP	WBGene00018055
1.14346	3.87088	3.95151	-0.979596	0.327286	NA	F53B1.3	up	S180GvP	WBGene00018736
1.14346	3.87088	3.95151	-0.979596	0.327286	NA	F53H1.2	up	S180GvP	NA
1.14346	3.87088	3.95151	-0.979596	0.327286	NA	fbxa-168	up	S180GvP	NA
1.14346	3.87088	3.95151	-0.979596	0.327286	NA	gcy-2	up	S180GvP	NA
1.14346	3.87088	3.95151	-0.979596	0.327286	NA	grd-12	up	S180GvP	WBGene00001701
1.14346	3.87088	3.95151	-0.979596	0.327286	NA	H04J21.1	up	S180GvP	WBGene00019150
1.14346	3.87088	3.95151	-0.979596	0.327286	NA	linc-45	up	S180GvP	WBGene00219661
1.14346	3.87088	3.95151	-0.979596	0.327286	NA	ncs-5	up	S180GvP	WBGene00008307
