## Supplemental Table 4 for "RiboTRAP-seq identifies spatially distinct functions for the anterior and posterior intestine in immune and metabolic regulation in *C. elegans*" (part 2 of 3)

### Sheet: INT1vINT2-9 DE (continued)
baseMean	log2FoldChange	lfcSE	stat	pvalue	padj	gene	DE	model	WB_ID
1.14346	3.87088	3.95151	-0.979596	0.327286	NA	sprr-3	up	S180GvP	WBGene00022086
1.14346	3.87088	3.95151	-0.979596	0.327286	NA	srh-194	up	S180GvP	WBGene00005407
1.14346	3.87088	3.95151	-0.979596	0.327286	NA	srh-269	up	S180GvP	WBGene00005475
1.14346	3.87088	3.95151	-0.979596	0.327286	NA	srv-2	up	S180GvP	WBGene00005713
1.14346	3.87088	3.95151	-0.979596	0.327286	NA	srx-138	up	S180GvP	NA
1.14346	3.87088	3.95151	-0.979596	0.327286	NA	srx-74	up	S180GvP	WBGene00005965
1.14346	3.87088	3.95151	-0.979596	0.327286	NA	str-253	up	S180GvP	WBGene00006279
1.14346	3.87088	3.95151	-0.979596	0.327286	NA	T22H2.4	up	S180GvP	WBGene00011934
1.14346	3.87088	3.95151	-0.979596	0.327286	NA	T23B12.14	up	S180GvP	WBGene00220084
1.14346	3.87088	3.95151	-0.979596	0.327286	NA	T23G11.11	up	S180GvP	WBGene00077728
1.14346	3.87088	3.95151	-0.979596	0.327286	NA	W04G3.17	up	S180GvP	NA
1.14346	3.87088	3.95151	-0.979596	0.327286	NA	Y47D3B.4	up	S180GvP	WBGene00012941
1.14346	3.87088	3.95151	-0.979596	0.327286	NA	ZK525.6	up	S180GvP	WBGene00198135
1.14346	3.87088	3.95151	-0.979596	0.327286	NA	ZK993.2	up	S180GvP	WBGene00022838
1.14358	-3.51702	3.94392	0.891756	0.372524	NA	C35A5.4	down	S180GvP	WBGene00007948
1.14358	-3.51702	3.94392	0.891756	0.372524	NA	T28A8.8	down	S180GvP	WBGene00194852
1.14589	-1.9068	3.92858	0.485366	0.627417	NA	F09E8.1	down	R180GvP	NA
1.14601	-3.01356	3.90554	0.77161	0.440345	NA	C05D9.7	down	R30GvP	WBGene00015474
1.14708	-3.51802	3.9439	0.892016	0.372384	NA	ceh-53	down	S180GvP	WBGene00015651
1.14708	-3.51802	3.9439	0.892016	0.372384	NA	F23D12.3	down	S180GvP	WBGene00009087
1.1487	-0.186598	3.88215	0.0480658	0.961664	NA	btb-12	down	R180GvP	WBGene00022555
1.1487	-0.186598	3.88215	0.0480658	0.961664	NA	glr-3	down	R180GvP	WBGene00001614
1.1487	-0.186598	3.88215	0.0480658	0.961664	NA	mec-18	down	R180GvP	WBGene00003179
1.14885	0.882431	3.89797	-0.226382	0.820904	NA	lgc-4	up	F180GvP	WBGene00017580
1.1491	-3.27239	3.9386	0.830851	0.406058	NA	C30F12.3	down	F30GvP	WBGene00016262
1.14945	-3.11492	3.93249	0.792097	0.428304	NA	F49D11.14	down	R180GvP	WBGene00235254
1.14945	-3.11492	3.93249	0.792097	0.428304	NA	Y50E8A.5	down	R180GvP	WBGene00013048
1.14945	-3.11492	3.93249	0.792097	0.428304	NA	Y57G11C.40	down	R180GvP	WBGene00013329
1.14945	-3.11492	3.93249	0.792097	0.428304	NA	ZK1251.5	down	R180GvP	NA
1.14989	0.211531	3.86843	-0.0546813	0.956392	NA	plx-2	up	S30GvP	WBGene00004048
1.15026	-2.94652	3.93213	0.749344	0.45365	NA	C24A8.5	down	S30GvP	WBGene00016039
1.15058	-3.51902	3.94387	0.892277	0.372245	NA	R160.3	down	S180GvP	WBGene00020120
1.15058	-3.51902	3.94387	0.892277	0.372245	NA	unc-4	down	S180GvP	WBGene00006744
1.15063	-3.1155	3.93248	0.792247	0.428216	NA	C08D8.7	down	R180GvP	WBGene00235325
1.15183	-3.11323	3.7541	0.829288	0.406941	NA	K03B8.11	down	R180GvP	WBGene00010526
1.15246	1.56387	3.90351	-0.400631	0.688692	NA	D1086.19	up	S180GvP	WBGene00045406
1.15287	1.02136	3.88004	-0.263234	0.79237	NA	C38C3.4	up	S30GvP	WBGene00016513
1.15308	-3.03048	3.93281	0.770562	0.440967	NA	C53B4.2	down	R30GvP	WBGene00008272
1.15308	-3.03048	3.93281	0.770562	0.440967	NA	F29B9.12	down	R30GvP	WBGene00044482
1.1535	-3.0326	3.93278	0.771108	0.440643	NA	F19G12.10	down	R30GvP	WBGene00195186
1.1535	-3.0326	3.93278	0.771108	0.440643	NA	F27D9.12	down	R30GvP	WBGene00206475
1.1535	-3.0326	3.93278	0.771108	0.440643	NA	gar-1	down	R30GvP	WBGene00001517
1.1535	-3.0326	3.93278	0.771108	0.440643	NA	gba-3	down	R30GvP	WBGene00008706
1.1535	-3.0326	3.93278	0.771108	0.440643	NA	W04G3.13	down	R30GvP	WBGene00194793
1.1535	-3.0326	3.93278	0.771108	0.440643	NA	Y105E8B.9	down	R30GvP	WBGene00013693
1.15412	-3.24541	3.93919	0.823877	0.410009	NA	M02B1.4	down	F30GvP	WBGene00010829
1.15421	-3.11194	3.93255	0.79133	0.428752	NA	che-11	down	R180GvP	WBGene00000490
1.15421	-3.11194	3.93255	0.79133	0.428752	NA	dyf-13	down	R180GvP	WBGene00001129
1.15421	-3.11194	3.93255	0.79133	0.428752	NA	glb-30	down	R180GvP	WBGene00021259
1.15434	-3.03682	3.9327	0.772196	0.439998	NA	ceh-81	down	R30GvP	WBGene00018434
1.15434	-3.03682	3.9327	0.772196	0.439998	NA	clec-90	down	R30GvP	WBGene00019009
1.15434	-3.03682	3.9327	0.772196	0.439998	NA	EEED8.4	down	R30GvP	WBGene00017135
1.15434	-3.03682	3.9327	0.772196	0.439998	NA	F42G4.2	down	R30GvP	WBGene00009641
1.15434	-3.03682	3.9327	0.772196	0.439998	NA	fbxa-170	down	R30GvP	WBGene00016486
1.15434	-3.03682	3.9327	0.772196	0.439998	NA	gst-2	down	R30GvP	WBGene00001750
1.15434	-3.03682	3.9327	0.772196	0.439998	NA	pqn-42	down	R30GvP	WBGene00004129
1.15434	-3.03682	3.9327	0.772196	0.439998	NA	Y105C5B.20	down	R30GvP	WBGene00013659
1.15483	-3.25743	3.93893	0.826985	0.408245	NA	C17C3.9	down	F30GvP	WBGene00015892
1.15483	-3.25743	3.93893	0.826985	0.408245	NA	F36G9.13	down	F30GvP	WBGene00009489
1.15494	3.33317	3.97384	-0.838779	0.401593	NA	D2023.3	up	R30GvP	WBGene00008407
1.15531	-3.46209	3.94534	0.877513	0.380208	NA	21ur-14770	down	S180GvP	WBGene00169377
1.15531	-3.46209	3.94534	0.877513	0.380208	NA	C06E8.6	down	S180GvP	WBGene00195582
1.15531	-3.46209	3.94534	0.877513	0.380208	NA	C12D8.9	down	S180GvP	WBGene00007538
1.15531	-3.46209	3.94534	0.877513	0.380208	NA	cTel7X.1	down	S180GvP	NA
1.15531	-3.46209	3.94534	0.877513	0.380208	NA	D2096.13	down	S180GvP	WBGene00044953
1.15531	-3.46209	3.94534	0.877513	0.380208	NA	E01H11.t1	down	S180GvP	NA
1.15531	-3.46209	3.94534	0.877513	0.380208	NA	F41E7.6	down	S180GvP	WBGene00009622
1.15531	-3.46209	3.94534	0.877513	0.380208	NA	fipr-24	down	S180GvP	WBGene00007992
1.15531	-3.46209	3.94534	0.877513	0.380208	NA	otpl-2	down	S180GvP	WBGene00017034
1.15531	-3.46209	3.94534	0.877513	0.380208	NA	R04B5.1	down	S180GvP	WBGene00011001
1.15531	-3.46209	3.94534	0.877513	0.380208	NA	spe-29	down	S180GvP	WBGene00004974
1.15531	-3.46209	3.94534	0.877513	0.380208	NA	T05C1.2	down	S180GvP	WBGene00020249
1.15531	-3.46209	3.94534	0.877513	0.380208	NA	T28C12.6	down	S180GvP	WBGene00020893
1.15531	-3.46209	3.94534	0.877513	0.380208	NA	ugt-57	down	S180GvP	WBGene00017154
1.15531	-3.46209	3.94534	0.877513	0.380208	NA	ZK353.10	down	S180GvP	WBGene00044677
1.15535	-3.2801	3.93843	0.832845	0.404932	NA	F33A8.7	down	F30GvP	WBGene00009355
1.15584	1.40065	3.90555	-0.35863	0.719872	NA	Y59H11AM.1	up	R180GvP	WBGene00022005
1.15585	2.005	3.91219	-0.5125	0.608301	NA	C45G9.11	up	S30GvP	WBGene00016682
1.15619	-3.11905	3.93242	0.793163	0.427683	NA	best-12	down	R180GvP	WBGene00008821
1.15619	-3.11905	3.93242	0.793163	0.427683	NA	fkh-2	down	R180GvP	WBGene00001434
1.15619	-3.11905	3.93242	0.793163	0.427683	NA	gpa-1	down	R180GvP	WBGene00001663
1.15648	-2.98812	3.93142	0.76006	0.447218	NA	ctl-3	down	S30GvP	WBGene00013220
1.15813	-3.12868	3.93225	0.795646	0.426238	NA	T06D8.10	down	R180GvP	WBGene00011530
1.15813	-3.12868	3.93225	0.795646	0.426238	NA	Y49F6B.8	down	R180GvP	WBGene00021720
1.15852	-2.98918	3.9314	0.760334	0.447055	NA	F14D2.5	down	S30GvP	WBGene00017453
1.15859	-2.94252	3.9322	0.748313	0.454272	NA	chil-14	down	S30GvP	WBGene00019980
1.15859	-2.94252	3.9322	0.748313	0.454272	NA	F13H8.6	down	S30GvP	WBGene00017439
1.15859	-2.94252	3.9322	0.748313	0.454272	NA	frpr-3	down	S30GvP	WBGene00016149
1.15859	-2.94252	3.9322	0.748313	0.454272	NA	T20B6.1	down	S30GvP	NA
1.15859	-2.94252	3.9322	0.748313	0.454272	NA	T23F6.1	down	S30GvP	WBGene00011949
1.15859	-2.94252	3.9322	0.748313	0.454272	NA	W01B6.4	down	S30GvP	WBGene00012171
1.15859	-2.94252	3.9322	0.748313	0.454272	NA	W03B1.1	down	S30GvP	NA
1.15859	-2.94252	3.9322	0.748313	0.454272	NA	xol-1	down	S30GvP	WBGene00006962
1.15859	-2.94252	3.9322	0.748313	0.454272	NA	Y47D3B.1	down	S30GvP	NA
1.15859	-2.94252	3.9322	0.748313	0.454272	NA	Y67D8B.5	down	S30GvP	WBGene00022064
1.15859	-2.94252	3.9322	0.748313	0.454272	NA	ZK1053.6	down	S30GvP	WBGene00014201
1.15859	-2.94252	3.9322	0.748313	0.454272	NA	ZK637.15	down	S30GvP	WBGene00014032
1.15882	3.58066	3.97655	-0.900444	0.367884	NA	Y57G11B.1	up	S30GvP	NA
1.16033	1.65529	3.92523	-0.421705	0.67324	NA	ptb-1	up	F180GvP	WBGene00004207
1.16056	-2.99024	3.93139	0.760607	0.446892	NA	Y65A5A.2	down	S30GvP	WBGene00013419
1.16212	-0.971979	3.89099	0.249803	0.80274	NA	T23E1.3	down	R180GvP	WBGene00020730
1.1626	-2.9913	3.93137	0.760881	0.446728	NA	ZC15.10	down	S30GvP	WBGene00045050
1.16299	4.29078	3.96825	-1.08128	0.279574	NA	anr-30	up	R180GvP	WBGene00219573
1.16299	4.29078	3.96825	-1.08128	0.279574	NA	anr-51	up	R180GvP	WBGene00219610
1.16299	4.29078	3.96825	-1.08128	0.279574	NA	C15C7.6	up	R180GvP	WBGene00015792
1.16299	4.29078	3.96825	-1.08128	0.279574	NA	E03A3.10	up	R180GvP	NA
1.16299	4.29078	3.96825	-1.08128	0.279574	NA	F37H8.6	up	R180GvP	WBGene00194955
1.16299	4.29078	3.96825	-1.08128	0.279574	NA	F54F7.9	up	R180GvP	WBGene00045251
1.16299	4.29078	3.96825	-1.08128	0.279574	NA	F54G2.2	up	R180GvP	NA
1.16299	4.29078	3.96825	-1.08128	0.279574	NA	frpr-7	up	R180GvP	WBGene00018191
1.16299	4.29078	3.96825	-1.08128	0.279574	NA	glb-23	up	R180GvP	WBGene00020045
1.16299	4.29078	3.96825	-1.08128	0.279574	NA	his-42	up	R180GvP	WBGene00001916
1.16299	4.29078	3.96825	-1.08128	0.279574	NA	K08C9.7	up	R180GvP	NA
1.16299	4.29078	3.96825	-1.08128	0.279574	NA	linc-114	up	R180GvP	WBGene00219497
1.16299	4.29078	3.96825	-1.08128	0.279574	NA	mltn-1	up	R180GvP	WBGene00009311
1.16299	4.29078	3.96825	-1.08128	0.279574	NA	R07A4.4	up	R180GvP	WBGene00011075
1.16299	4.29078	3.96825	-1.08128	0.279574	NA	srh-217	up	R180GvP	WBGene00005427
1.16299	4.29078	3.96825	-1.08128	0.279574	NA	T19D7.5	up	R180GvP	WBGene00020573
1.16299	4.29078	3.96825	-1.08128	0.279574	NA	W10G11.1	up	R180GvP	WBGene00021134
1.16416	-3.02084	3.93299	0.768077	0.442441	NA	F07A11.1	down	R30GvP	WBGene00008545
1.16416	-3.02084	3.93299	0.768077	0.442441	NA	nspc-7	down	R30GvP	WBGene00015392
1.16637	-3.00822	3.93321	0.764826	0.444375	NA	C01G10.15	down	R30GvP	WBGene00007240
1.16637	-3.00822	3.93321	0.764826	0.444375	NA	R11D1.12	down	R30GvP	WBGene00045336
1.16639	0.828151	3.89405	-0.212671	0.831584	NA	F33D11.2	up	F180GvP	WBGene00018001
1.16802	-3.1403	3.93205	0.798644	0.424497	NA	T25B9.5	down	R180GvP	WBGene00012011
1.16806	1.11781	3.88666	-0.287602	0.773651	NA	C32C4.1	up	R30GvP	NA
1.16846	-3.12938	3.93224	0.795827	0.426132	NA	chil-8	down	R180GvP	WBGene00007473
1.16846	-3.12938	3.93224	0.795827	0.426132	NA	tbx-43	down	R180GvP	WBGene00044798
1.16901	-3.04977	3.93247	0.775534	0.438024	NA	D2096.11	down	R30GvP	WBGene00017078
1.16943	-3.05184	3.93244	0.776069	0.437708	NA	bli-1	down	R30GvP	WBGene00000251
1.16984	-3.05391	3.9324	0.776602	0.437394	NA	C09G1.4	down	R30GvP	WBGene00007486
1.16984	-3.05391	3.9324	0.776602	0.437394	NA	F52C6.3	down	R30GvP	WBGene00018660
1.16984	-3.05391	3.9324	0.776602	0.437394	NA	F58H1.5	down	R30GvP	WBGene00010288
1.17026	-3.05597	3.93236	0.777132	0.437081	NA	F46C3.4	down	R30GvP	NA
1.17026	-3.05597	3.93236	0.777132	0.437081	NA	kin-31	down	R30GvP	NA
1.17156	-1.98808	3.88571	0.51164	0.608903	NA	clec-69	down	R180GvP	NA
1.17161	-3.13695	3.93211	0.797778	0.424999	NA	BE10.4	down	R180GvP	WBGene00007212
1.17161	-3.13695	3.93211	0.797778	0.424999	NA	C32H11.7	down	R180GvP	NA
1.17161	-3.13695	3.93211	0.797778	0.424999	NA	T20F5.8	down	R180GvP	WBGene00077599
1.17181	2.60316	3.95176	-0.658735	0.510066	NA	C09H5.7	up	F180GvP	WBGene00015661
1.17181	2.60316	3.95176	-0.658735	0.510066	NA	C14A6.13	up	F180GvP	WBGene00050956
1.17206	-3.04212	3.93261	0.773563	0.439189	NA	F56D12.10	down	R30GvP	WBGene00197171
1.17219	-3.25746	3.93892	0.826992	0.408242	NA	ced-11	down	F30GvP	WBGene00000425
1.17219	-3.25746	3.93892	0.826992	0.408242	NA	ttr-12	down	F30GvP	WBGene00009759
1.17237	-3.14579	3.93195	0.800059	0.423677	NA	pgp-15	down	R180GvP	NA
1.17237	-3.14579	3.93195	0.800059	0.423677	NA	Y53C12A.8	down	R180GvP	WBGene00044158
1.17293	4.10377	3.96219	-1.03573	0.300327	NA	F44G3.4	up	F30GvP	NA
1.17293	4.10377	3.96219	-1.03573	0.300327	NA	F54E4.11	up	F30GvP	WBGene00197844
1.17293	4.10377	3.96219	-1.03573	0.300327	NA	K02F6.4	up	F30GvP	WBGene00019338
1.17293	4.10377	3.96219	-1.03573	0.300327	NA	scl-9	up	F30GvP	WBGene00009890
1.17293	4.10377	3.96219	-1.03573	0.300327	NA	srbc-44	up	F30GvP	WBGene00013909
1.17293	4.10377	3.96219	-1.03573	0.300327	NA	srd-29	up	F30GvP	WBGene00005107
1.17293	4.10377	3.96219	-1.03573	0.300327	NA	srg-6	up	F30GvP	WBGene00005164
1.17293	4.10377	3.96219	-1.03573	0.300327	NA	srw-34	up	F30GvP	WBGene00005781
1.17293	4.10377	3.96219	-1.03573	0.300327	NA	str-149	up	F30GvP	WBGene00006196
1.17293	4.10377	3.96219	-1.03573	0.300327	NA	T21C9.14	up	F30GvP	WBGene00196710
1.17355	4.183	3.95928	-1.05651	0.290737	NA	anr-6	up	F30GvP	WBGene00219681
1.17355	4.183	3.95928	-1.05651	0.290737	NA	C04F12.8	up	F30GvP	WBGene00007302
1.17355	4.183	3.95928	-1.05651	0.290737	NA	C17H1.4	up	F30GvP	NA
1.17355	4.183	3.95928	-1.05651	0.290737	NA	C26C6.4	up	F30GvP	WBGene00007739
1.17355	4.183	3.95928	-1.05651	0.290737	NA	clec-2	up	F30GvP	WBGene00015198
1.17355	4.183	3.95928	-1.05651	0.290737	NA	F32D8.3	up	F30GvP	WBGene00009328
1.17355	4.183	3.95928	-1.05651	0.290737	NA	F36H2.3	up	F30GvP	NA
1.17355	4.183	3.95928	-1.05651	0.290737	NA	F46G11.6	up	F30GvP	WBGene00045269
1.17355	4.183	3.95928	-1.05651	0.290737	NA	H06I04.5	up	F30GvP	NA
1.17355	4.183	3.95928	-1.05651	0.290737	NA	K08D10.10	up	F30GvP	WBGene00019533
1.17355	4.183	3.95928	-1.05651	0.290737	NA	Y53F4B.62	up	F30GvP	WBGene00219491
1.17355	4.183	3.95928	-1.05651	0.290737	NA	ZK616.8	up	F30GvP	WBGene00022778
1.17355	4.183	3.95928	-1.05651	0.290737	NA	ZK688.4	up	F30GvP	WBGene00022799
1.17398	-3.55332	3.94301	0.901168	0.367499	NA	C25E10.17	down	S180GvP	WBGene00235313
1.17398	-3.55332	3.94301	0.901168	0.367499	NA	ZK930.7	down	S180GvP	WBGene00014157
1.17404	-3.00785	3.93109	0.765144	0.444186	NA	mca-2	down	S30GvP	WBGene00019875
1.17442	0.733382	3.94987	-0.185673	0.852702	NA	W07G1.5	up	S30GvP	NA
1.17608	-3.00892	3.93107	0.765419	0.444022	NA	F11E6.4	down	S30GvP	WBGene00008708
1.17608	-3.00892	3.93107	0.765419	0.444022	NA	glb-14	down	S30GvP	WBGene00008996
1.17608	-3.00892	3.93107	0.765419	0.444022	NA	hsf-2	down	S30GvP	NA
1.17608	-3.00892	3.93107	0.765419	0.444022	NA	Y40B10A.9	down	S30GvP	WBGene00021493
1.1764	3.61704	3.97597	-0.909726	0.362967	NA	K11C4.2	up	S30GvP	WBGene00019643
1.1764	3.61704	3.97597	-0.909726	0.362967	NA	spe-42	up	S30GvP	WBGene00007117
1.1764	3.61704	3.97597	-0.909726	0.362967	NA	Y43C5B.2	up	S30GvP	WBGene00012785
1.17691	3.86269	3.95176	-0.977461	0.328341	NA	F46F2.12	up	S180GvP	WBGene00200020
1.17733	-0.481908	3.8701	0.124521	0.900903	NA	R07B1.9	down	R30GvP	WBGene00011081
1.17748	-3.55437	3.94299	0.901442	0.367353	NA	F11E6.9	down	S180GvP	WBGene00008712
1.17748	-3.55437	3.94299	0.901442	0.367353	NA	R05G6.1	down	S180GvP	WBGene00019896
1.17748	-3.55437	3.94299	0.901442	0.367353	NA	T12B3.7	down	S180GvP	WBGene00196629
1.17785	1.8891	3.91241	-0.482849	0.629203	NA	F38A1.15	up	R30GvP	WBGene00044908
1.17793	-3.14933	3.93189	0.800971	0.423149	NA	scd-2	down	R180GvP	WBGene00004740
1.17812	-3.00998	3.93105	0.765693	0.443859	NA	abu-11	down	S30GvP	WBGene00000034
1.17812	-3.00998	3.93105	0.765693	0.443859	NA	K02A11.2	down	S30GvP	WBGene00010487
1.17812	-3.00998	3.93105	0.765693	0.443859	NA	K12C11.5	down	S30GvP	WBGene00044896
1.17819	2.46054	3.95168	-0.622656	0.533511	NA	F36H2.3	up	S180GvP	NA
1.17845	-3.26549	3.93875	0.829067	0.407067	NA	Y23H5B.10	down	F30GvP	WBGene00045093
1.17926	-2.98445	3.93148	0.759115	0.447784	NA	Y59E9AL.4	down	S30GvP	WBGene00021994
1.17952	-1.0078	3.89011	0.259067	0.795583	NA	K09F5.6	down	R180GvP	WBGene00044698
1.1802	-3.3208	3.93756	0.843365	0.399024	NA	acr-7	down	F30GvP	WBGene00000046
1.1802	-3.3208	3.93756	0.843365	0.399024	NA	bath-23	down	F30GvP	WBGene00021727
1.1802	-3.3208	3.93756	0.843365	0.399024	NA	C01C4.3	down	F30GvP	WBGene00015293
1.1802	-3.3208	3.93756	0.843365	0.399024	NA	C08F8.15	down	F30GvP	WBGene00219217
1.1802	-3.3208	3.93756	0.843365	0.399024	NA	C32H11.1	down	F30GvP	NA
1.1802	-3.3208	3.93756	0.843365	0.399024	NA	C37C3.7	down	F30GvP	NA
1.1802	-3.3208	3.93756	0.843365	0.399024	NA	C40H5.8	down	F30GvP	NA
1.1802	-3.3208	3.93756	0.843365	0.399024	NA	C54G4.2	down	F30GvP	WBGene00008312
1.1802	-3.3208	3.93756	0.843365	0.399024	NA	C56A3.10	down	F30GvP	NA
1.1802	-3.3208	3.93756	0.843365	0.399024	NA	cup-4	down	F30GvP	WBGene00000845
1.1802	-3.3208	3.93756	0.843365	0.399024	NA	dpy-6	down	F30GvP	WBGene00001068
1.1802	-3.3208	3.93756	0.843365	0.399024	NA	egl-10	down	F30GvP	WBGene00001179
1.1802	-3.3208	3.93756	0.843365	0.399024	NA	egl-6	down	F30GvP	WBGene00001175
1.1802	-3.3208	3.93756	0.843365	0.399024	NA	F38B6.6	down	F30GvP	WBGene00018175
1.1802	-3.3208	3.93756	0.843365	0.399024	NA	F57F4.1	down	F30GvP	WBGene00019015
1.1802	-3.3208	3.93756	0.843365	0.399024	NA	fbxa-145	down	F30GvP	WBGene00018595
1.1802	-3.3208	3.93756	0.843365	0.399024	NA	hlh-1	down	F30GvP	WBGene00001948
1.1802	-3.3208	3.93756	0.843365	0.399024	NA	hlh-3	down	F30GvP	WBGene00001950
1.1802	-3.3208	3.93756	0.843365	0.399024	NA	K06B9.2	down	F30GvP	NA
1.1802	-3.3208	3.93756	0.843365	0.399024	NA	K10D2.8	down	F30GvP	WBGene00189952
1.1802	-3.3208	3.93756	0.843365	0.399024	NA	ptr-22	down	F30GvP	WBGene00004236
1.1802	-3.3208	3.93756	0.843365	0.399024	NA	rol-3	down	F30GvP	WBGene00004395
1.1802	-3.3208	3.93756	0.843365	0.399024	NA	sams-2	down	F30GvP	NA
1.1802	-3.3208	3.93756	0.843365	0.399024	NA	snf-11	down	F30GvP	WBGene00004910
1.1802	-3.3208	3.93756	0.843365	0.399024	NA	snpc-1.3	down	F30GvP	WBGene00017265
1.1802	-3.3208	3.93756	0.843365	0.399024	NA	T10H10.2	down	F30GvP	WBGene00020426
1.1802	-3.3208	3.93756	0.843365	0.399024	NA	Y11D7A.9	down	F30GvP	WBGene00012433
1.1802	-3.3208	3.93756	0.843365	0.399024	NA	Y59H11AR.4	down	F30GvP	WBGene00022012
1.1802	-3.3208	3.93756	0.843365	0.399024	NA	Y66D12A.6	down	F30GvP	WBGene00013432
1.1802	-3.3208	3.93756	0.843365	0.399024	NA	Y73B3A.9	down	F30GvP	NA
1.18032	-3.14798	3.93191	0.800623	0.42335	NA	21ur-1667	down	R180GvP	WBGene00048222
1.18032	-3.14798	3.93191	0.800623	0.42335	NA	srj-10	down	R180GvP	WBGene00005598
1.18098	-3.55543	3.94296	0.901717	0.367207	NA	C02H6.1	down	S180GvP	WBGene00015361
1.18098	-3.55543	3.94296	0.901717	0.367207	NA	C18H7.1	down	S180GvP	WBGene00015993
1.18098	-3.55543	3.94296	0.901717	0.367207	NA	C23G10.6	down	S180GvP	NA
1.18098	-3.55543	3.94296	0.901717	0.367207	NA	C25F6.22	down	S180GvP	WBGene00200299
1.18098	-3.55543	3.94296	0.901717	0.367207	NA	del-2	down	S180GvP	WBGene00000953
1.18098	-3.55543	3.94296	0.901717	0.367207	NA	F43C11.1	down	S180GvP	WBGene00018378
1.18098	-3.55543	3.94296	0.901717	0.367207	NA	F44B9.10	down	S180GvP	WBGene00018411
1.18098	-3.55543	3.94296	0.901717	0.367207	NA	fpn-1.3	down	S180GvP	NA
1.18098	-3.55543	3.94296	0.901717	0.367207	NA	his-12	down	S180GvP	WBGene00001886
1.18098	-3.55543	3.94296	0.901717	0.367207	NA	K08F4.12	down	S180GvP	WBGene00010680
1.18098	-3.55543	3.94296	0.901717	0.367207	NA	lpr-7	down	S180GvP	WBGene00020571
1.18098	-3.55543	3.94296	0.901717	0.367207	NA	ncx-4	down	S180GvP	WBGene00003569
1.18098	-3.55543	3.94296	0.901717	0.367207	NA	nlp-32	down	S180GvP	WBGene00003770
1.18098	-3.55543	3.94296	0.901717	0.367207	NA	ocr-4	down	S180GvP	WBGene00003841
1.18098	-3.55543	3.94296	0.901717	0.367207	NA	R07B1.5	down	S180GvP	WBGene00011077
1.18098	-3.55543	3.94296	0.901717	0.367207	NA	R74.11	down	S180GvP	WBGene00220047
1.18098	-3.55543	3.94296	0.901717	0.367207	NA	scl-17	down	S180GvP	WBGene00021780
1.18098	-3.55543	3.94296	0.901717	0.367207	NA	srz-36	down	S180GvP	NA
1.18098	-3.55543	3.94296	0.901717	0.367207	NA	T04A6.3	down	S180GvP	WBGene00020202
1.18098	-3.55543	3.94296	0.901717	0.367207	NA	T11F8.12	down	S180GvP	WBGene00235273
1.18098	-3.55543	3.94296	0.901717	0.367207	NA	ttll-11	down	S180GvP	WBGene00019230
1.18098	-3.55543	3.94296	0.901717	0.367207	NA	Y53C10A.2	down	S180GvP	NA
1.18098	-3.55543	3.94296	0.901717	0.367207	NA	Y73F8A.5	down	S180GvP	WBGene00013518
1.18098	-3.55543	3.94296	0.901717	0.367207	NA	Y81G3A.4	down	S180GvP	WBGene00013592
1.18098	-3.55543	3.94296	0.901717	0.367207	NA	ZK484.6	down	S180GvP	WBGene00022752
1.18248	1.21946	3.9021	-0.312512	0.754651	NA	F09C12.8	up	F30GvP	WBGene00017279
1.18328	3.75269	3.94634	-0.950928	0.341641	NA	asp-16	up	F180GvP	WBGene00012682
1.18328	3.75269	3.94634	-0.950928	0.341641	NA	B0496.11	up	F180GvP	WBGene00194883
1.18328	3.75269	3.94634	-0.950928	0.341641	NA	C01A2.2	up	F180GvP	WBGene00007214
1.18328	3.75269	3.94634	-0.950928	0.341641	NA	C08A9.11	up	F180GvP	NA
1.18328	3.75269	3.94634	-0.950928	0.341641	NA	C09B8.8	up	F180GvP	WBGene00015625
1.18328	3.75269	3.94634	-0.950928	0.341641	NA	C11H1.8	up	F180GvP	NA
1.18328	3.75269	3.94634	-0.950928	0.341641	NA	C14A6.16	up	F180GvP	NA
1.18328	3.75269	3.94634	-0.950928	0.341641	NA	C16C8.11	up	F180GvP	WBGene00015849
1.18328	3.75269	3.94634	-0.950928	0.341641	NA	C50D2.10	up	F180GvP	WBGene00044420
1.18328	3.75269	3.94634	-0.950928	0.341641	NA	cbs-2	up	F180GvP	WBGene00018783
1.18328	3.75269	3.94634	-0.950928	0.341641	NA	clc-3	up	F180GvP	WBGene00000524
1.18328	3.75269	3.94634	-0.950928	0.341641	NA	clec-107	up	F180GvP	WBGene00012502
1.18328	3.75269	3.94634	-0.950928	0.341641	NA	ddr-2	up	F180GvP	WBGene00017381
1.18328	3.75269	3.94634	-0.950928	0.341641	NA	E01G6.2	up	F180GvP	WBGene00008450
1.18328	3.75269	3.94634	-0.950928	0.341641	NA	F02E11.7	up	F180GvP	WBGene00195073
1.18328	3.75269	3.94634	-0.950928	0.341641	NA	F19B6.3	up	F180GvP	WBGene00008949
1.18328	3.75269	3.94634	-0.950928	0.341641	NA	F20B6.9	up	F180GvP	WBGene00017632
1.18328	3.75269	3.94634	-0.950928	0.341641	NA	F23B12.1	up	F180GvP	WBGene00009079
1.18328	3.75269	3.94634	-0.950928	0.341641	NA	F41C3.11	up	F180GvP	WBGene00018275
1.18328	3.75269	3.94634	-0.950928	0.341641	NA	F53B1.4	up	F180GvP	NA
1.18328	3.75269	3.94634	-0.950928	0.341641	NA	F54H12.8	up	F180GvP	WBGene00045247
1.18328	3.75269	3.94634	-0.950928	0.341641	NA	F58D5.8	up	F180GvP	WBGene00010247
1.18328	3.75269	3.94634	-0.950928	0.341641	NA	fbxa-153	up	F180GvP	WBGene00007162
1.18328	3.75269	3.94634	-0.950928	0.341641	NA	fbxc-21	up	F180GvP	WBGene00019042
1.18328	3.75269	3.94634	-0.950928	0.341641	NA	gnrr-1	up	F180GvP	WBGene00018798
1.18328	3.75269	3.94634	-0.950928	0.341641	NA	irk-3	up	F180GvP	WBGene00002151
1.18328	3.75269	3.94634	-0.950928	0.341641	NA	K02B12.9	up	F180GvP	WBGene00044679
1.18328	3.75269	3.94634	-0.950928	0.341641	NA	K02F6.6	up	F180GvP	WBGene00019340
1.18328	3.75269	3.94634	-0.950928	0.341641	NA	K03E5.9	up	F180GvP	WBGene00220004
1.18328	3.75269	3.94634	-0.950928	0.341641	NA	lact-8	up	F180GvP	WBGene00012777
1.18328	3.75269	3.94634	-0.950928	0.341641	NA	lon-3	up	F180GvP	WBGene00003057
1.18328	3.75269	3.94634	-0.950928	0.341641	NA	nep-21	up	F180GvP	WBGene00011794
1.18328	3.75269	3.94634	-0.950928	0.341641	NA	nep-9	up	F180GvP	WBGene00017554
1.18328	3.75269	3.94634	-0.950928	0.341641	NA	pho-10	up	F180GvP	WBGene00007328
1.18328	3.75269	3.94634	-0.950928	0.341641	NA	pik-1	up	F180GvP	WBGene00004029
1.18328	3.75269	3.94634	-0.950928	0.341641	NA	R03D7.3	up	F180GvP	NA
1.18328	3.75269	3.94634	-0.950928	0.341641	NA	spe-41	up	F180GvP	WBGene00004976
1.18328	3.75269	3.94634	-0.950928	0.341641	NA	tbc-8	up	F180GvP	WBGene00008018
1.18328	3.75269	3.94634	-0.950928	0.341641	NA	ugt-55	up	F180GvP	WBGene00011452
1.18328	3.75269	3.94634	-0.950928	0.341641	NA	W01A8.6	up	F180GvP	WBGene00012168
1.18328	3.75269	3.94634	-0.950928	0.341641	NA	W09G12.10	up	F180GvP	WBGene00044463
1.18328	3.75269	3.94634	-0.950928	0.341641	NA	Y111B2A.21	up	F180GvP	WBGene00013741
1.18328	3.75269	3.94634	-0.950928	0.341641	NA	Y116A8A.10	up	F180GvP	NA
1.18328	3.75269	3.94634	-0.950928	0.341641	NA	Y32G9A.3	up	F180GvP	WBGene00021302
1.18328	3.75269	3.94634	-0.950928	0.341641	NA	Y39A3A.3	up	F180GvP	WBGene00021434
1.18328	3.75269	3.94634	-0.950928	0.341641	NA	Y46E12BR.1	up	F180GvP	NA
1.18328	3.75269	3.94634	-0.950928	0.341641	NA	Y51H4A.1	up	F180GvP	WBGene00013098
1.18486	2.44124	3.92193	-0.622459	0.53364	NA	C01C4.3	up	S30GvP	WBGene00015293
1.18493	-3.06882	3.93214	0.780445	0.435129	NA	clec-184	down	R30GvP	WBGene00023502
1.18493	-3.06882	3.93214	0.780445	0.435129	NA	F23H12.10	down	R30GvP	WBGene00044218
1.18493	-3.06882	3.93214	0.780445	0.435129	NA	F39E9.7	down	R30GvP	NA
1.18493	-3.06882	3.93214	0.780445	0.435129	NA	flp-33	down	R30GvP	WBGene00011586
1.18493	-3.06882	3.93214	0.780445	0.435129	NA	Y32G9B.1	down	R30GvP	WBGene00021309
1.18512	2.40554	3.95223	-0.608654	0.542754	NA	lron-5	up	R180GvP	WBGene00008656
1.18535	-3.07084	3.9321	0.780967	0.434822	NA	T21C9.9	down	R30GvP	WBGene00011895
1.18543	2.49922	3.95507	-0.631903	0.52745	NA	Y55F3AM.11	up	F180GvP	WBGene00021928
1.18577	-3.07286	3.93207	0.781488	0.434516	NA	try-8	down	R30GvP	WBGene00017791
1.18619	-3.07487	3.93203	0.782006	0.434211	NA	ccch-2	down	R30GvP	WBGene00009537
1.18619	-3.07487	3.93203	0.782006	0.434211	NA	F41E6.11	down	R30GvP	WBGene00018292
1.18619	-3.07487	3.93203	0.782006	0.434211	NA	vglu-3	down	R30GvP	WBGene00011556
1.18662	-3.16271	3.93166	0.804422	0.421153	NA	C35E7.11	down	R180GvP	WBGene00016463
1.18662	-3.16271	3.93166	0.804422	0.421153	NA	dyf-5	down	R180GvP	WBGene00001121
1.18662	-3.16271	3.93166	0.804422	0.421153	NA	F20D6.2	down	R180GvP	WBGene00017634
1.18662	-3.16271	3.93166	0.804422	0.421153	NA	M04G7.2	down	R180GvP	WBGene00019773
1.18737	0.981453	3.95903	-0.247903	0.80421	NA	C29F5.3	up	S30GvP	WBGene00016212
1.18752	2.92298	3.94179	-0.741537	0.458368	NA	K07G5.4	up	S30GvP	WBGene00010643
1.18753	-3.02522	3.9308	0.76962	0.441525	NA	dpy-8	down	S30GvP	WBGene00001070
1.18753	-3.02522	3.9308	0.76962	0.441525	NA	rgs-6	down	S30GvP	WBGene00004349
1.18753	-3.02522	3.9308	0.76962	0.441525	NA	trpl-5	down	S30GvP	WBGene00004149
1.18784	4.6054	3.98084	-1.15689	0.247317	NA	cut-1	up	S30GvP	WBGene00000851
1.18837	-1.05757	3.90266	0.270986	0.786402	NA	ztf-11	down	F180GvP	WBGene00009939
1.189	-3.16142	3.93168	0.804088	0.421346	NA	Y51A2B.4	down	R180GvP	WBGene00013068
1.18937	-3.0442	3.80767	0.799491	0.424006	NA	F14F9.8	down	R30GvP	WBGene00044536
1.18971	-0.263567	3.88444	0.0678521	0.945903	NA	dyf-17	down	F180GvP	WBGene00012673
1.18978	-3.04752	3.93251	0.774955	0.438366	NA	Y119C1B.3	down	R30GvP	WBGene00022469
1.18994	-2.4547	3.94518	0.622202	0.533809	NA	W09C3.3	down	S180GvP	WBGene00021111
1.1916	-3.02736	3.93077	0.770171	0.441198	NA	srh-70	down	S30GvP	WBGene00005291
1.1916	-3.02736	3.93077	0.770171	0.441198	NA	T24E12.13	down	S30GvP	WBGene00195077
1.1916	-3.02736	3.93077	0.770171	0.441198	NA	tor-2	down	S30GvP	WBGene00006598
1.19181	2.17968	3.91783	-0.55635	0.577972	NA	21ur-5750	up	S180GvP	WBGene00170473
1.19181	2.17968	3.91783	-0.55635	0.577972	NA	EGAP4.1	up	S180GvP	WBGene00017149
1.19181	2.17968	3.91783	-0.55635	0.577972	NA	npr-1	up	S180GvP	WBGene00003807
1.19181	2.17968	3.91783	-0.55635	0.577972	NA	T01B6.4	up	S180GvP	NA
1.19184	-3.30922	3.9378	0.840373	0.400699	NA	acd-2	down	F30GvP	WBGene00016066
1.19218	-3.16625	3.9316	0.805333	0.420627	NA	B0511.17	down	R180GvP	WBGene00219234
1.19218	-3.16625	3.9316	0.805333	0.420627	NA	BE10.5	down	R180GvP	WBGene00044127
1.19218	-3.16625	3.9316	0.805333	0.420627	NA	clh-4	down	R180GvP	WBGene00000531
1.19218	-3.16625	3.9316	0.805333	0.420627	NA	D2024.4	down	R180GvP	WBGene00017052
1.19218	-3.16625	3.9316	0.805333	0.420627	NA	dyf-19	down	R180GvP	WBGene00012826
1.19218	-3.16625	3.9316	0.805333	0.420627	NA	fbxa-75	down	R180GvP	WBGene00022476
1.19218	-3.16625	3.9316	0.805333	0.420627	NA	fbxb-106	down	R180GvP	WBGene00017911
1.19218	-3.16625	3.9316	0.805333	0.420627	NA	his-39	down	R180GvP	WBGene00001913
1.19218	-3.16625	3.9316	0.805333	0.420627	NA	K09E4.4	down	R180GvP	WBGene00010722
1.19218	-3.16625	3.9316	0.805333	0.420627	NA	linc-121	down	R180GvP	WBGene00194923
1.19218	-3.16625	3.9316	0.805333	0.420627	NA	linc-68	down	R180GvP	WBGene00219756
1.19218	-3.16625	3.9316	0.805333	0.420627	NA	sdz-18	down	R180GvP	WBGene00018442
1.19218	-3.16625	3.9316	0.805333	0.420627	NA	T05B4.8	down	R180GvP	WBGene00020239
1.19218	-3.16625	3.9316	0.805333	0.420627	NA	T11F8.12	down	R180GvP	WBGene00235273
1.19218	-3.16625	3.9316	0.805333	0.420627	NA	Y102A5C.11	down	R180GvP	NA
1.19218	-3.16625	3.9316	0.805333	0.420627	NA	Y54G2A.24	down	R180GvP	NA
1.19218	-3.16625	3.9316	0.805333	0.420627	NA	Y55B1BR.5	down	R180GvP	NA
1.19239	1.07732	3.89368	-0.276685	0.782022	NA	C24H12.7	up	R180GvP	NA
1.19259	-3.15821	3.93174	0.80326	0.421824	NA	C08F11.6	down	R180GvP	NA
1.19259	-3.15821	3.93174	0.80326	0.421824	NA	cutl-23	down	R180GvP	WBGene00021343
1.19259	-3.15821	3.93174	0.80326	0.421824	NA	F09A5.3	down	R180GvP	WBGene00008600
1.19259	-3.15821	3.93174	0.80326	0.421824	NA	F22B7.3	down	R180GvP	WBGene00017694
1.19259	-3.15821	3.93174	0.80326	0.421824	NA	F29B9.12	down	R180GvP	WBGene00044482
1.19259	-3.15821	3.93174	0.80326	0.421824	NA	F34H10.5	down	R180GvP	WBGene00009382
1.19259	-3.15821	3.93174	0.80326	0.421824	NA	F48B9.1	down	R180GvP	WBGene00018587
1.19259	-3.15821	3.93174	0.80326	0.421824	NA	F55H2.8	down	R180GvP	WBGene00219298
1.19259	-3.15821	3.93174	0.80326	0.421824	NA	glb-31	down	R180GvP	WBGene00021972
1.19259	-3.15821	3.93174	0.80326	0.421824	NA	gmd-2	down	R180GvP	WBGene00010166
1.19259	-3.15821	3.93174	0.80326	0.421824	NA	R09H10.1	down	R180GvP	WBGene00011179
1.19259	-3.15821	3.93174	0.80326	0.421824	NA	sdz-37	down	R180GvP	WBGene00014064
1.19259	-3.15821	3.93174	0.80326	0.421824	NA	srh-39	down	R180GvP	WBGene00005262
1.19259	-3.15821	3.93174	0.80326	0.421824	NA	twk-13	down	R180GvP	WBGene00006668
1.19259	-3.15821	3.93174	0.80326	0.421824	NA	Y53F4B.38	down	R180GvP	NA
1.19259	-3.15821	3.93174	0.80326	0.421824	NA	Y6B3B.1	down	R180GvP	WBGene00012387
1.19259	-3.15821	3.93174	0.80326	0.421824	NA	Y71A12B.15	down	R180GvP	NA
1.19259	-3.15821	3.93174	0.80326	0.421824	NA	ZC190.5	down	R180GvP	WBGene00022539
1.19259	-3.15821	3.93174	0.80326	0.421824	NA	ZK1055.5	down	R180GvP	NA
1.19284	-0.506284	3.80176	0.133171	0.894058	NA	R09E10.1	down	R30GvP	WBGene00011171
1.19333	1.72935	3.90002	-0.44342	0.657462	NA	arrd-6	up	S30GvP	WBGene00009579
1.19333	1.72935	3.90002	-0.44342	0.657462	NA	B0334.6	up	S30GvP	WBGene00007146
1.19333	1.72935	3.90002	-0.44342	0.657462	NA	BE10.4	up	S30GvP	WBGene00007212
1.19364	-3.02844	3.93075	0.770448	0.441034	NA	C18H7.7	down	S30GvP	WBGene00015997
1.19364	-3.02844	3.93075	0.770448	0.441034	NA	C29E4.10	down	S30GvP	WBGene00016207
1.19364	-3.02844	3.93075	0.770448	0.441034	NA	Y40H4A.2	down	S30GvP	WBGene00012741
1.19576	-0.291424	3.87893	0.07513	0.940111	NA	pes-1	down	R180GvP	WBGene00003976
1.19696	3.92048	3.95002	-0.992522	0.320943	NA	osm-6	up	S180GvP	WBGene00003886
1.19827	-3.3324	3.93732	0.846365	0.397349	NA	F40G12.10	down	F30GvP	WBGene00009605
1.19889	-1.65992	3.91684	0.423791	0.671718	NA	oac-3	down	S180GvP	WBGene00007361
1.19932	-1.03412	3.88947	0.265876	0.790334	NA	srx-77	down	R180GvP	WBGene00005968
1.20011	-0.300634	3.86638	0.0777558	0.938022	NA	B0244.7	down	R180GvP	WBGene00015082
1.20033	-2.17065	3.9418	0.550675	0.581856	NA	Y71A12B.18	down	F30GvP	NA
1.2008	0.77018	3.88914	-0.198033	0.843019	NA	T13C2.3	up	S180GvP	WBGene00020479
1.20086	-3.17945	3.93137	0.808737	0.418666	NA	F53H4.6	down	R180GvP	WBGene00010011
1.20086	-3.17945	3.93137	0.808737	0.418666	NA	srp-3	down	R180GvP	WBGene00005644
1.20086	-3.17945	3.93137	0.808737	0.418666	NA	T09A5.14	down	R180GvP	WBGene00011640
1.20086	-3.08762	3.93181	0.785293	0.432282	NA	C26C6.6	down	R30GvP	WBGene00007740
1.20086	-3.08762	3.93181	0.785293	0.432282	NA	cha-1	down	R30GvP	WBGene00000481
1.20086	-3.08762	3.93181	0.785293	0.432282	NA	clec-181	down	R30GvP	WBGene00044511
1.20086	-3.08762	3.93181	0.785293	0.432282	NA	F09F9.2	down	R30GvP	WBGene00017307
1.20086	-3.08762	3.93181	0.785293	0.432282	NA	F57B1.9	down	R30GvP	WBGene00045488
1.20086	-3.08762	3.93181	0.785293	0.432282	NA	fbxa-83	down	R30GvP	WBGene00013453
1.20086	-3.08762	3.93181	0.785293	0.432282	NA	sdz-7	down	R30GvP	WBGene00016779
1.20086	-3.08762	3.93181	0.785293	0.432282	NA	T07D10.3	down	R30GvP	WBGene00011583
1.20086	-3.08762	3.93181	0.785293	0.432282	NA	Y71F9AR.2	down	R30GvP	WBGene00022123
1.20086	-3.08762	3.93181	0.785293	0.432282	NA	ZK402.3	down	R30GvP	NA
1.20086	-3.08762	3.93181	0.785293	0.432282	NA	ZK849.6	down	R30GvP	WBGene00014104
1.20088	-3.58767	3.94217	0.910074	0.362784	NA	C35A5.11	down	S180GvP	WBGene00044024
1.20092	3.71618	3.94734	-0.941439	0.34648	NA	cdh-8	up	F180GvP	WBGene00017576
1.20101	-3.04236	3.93052	0.774036	0.438909	NA	C16C8.13	down	S30GvP	WBGene00015851
1.20101	-3.04236	3.93052	0.774036	0.438909	NA	CE7X_3.2	down	S30GvP	NA
1.20101	-3.04236	3.93052	0.774036	0.438909	NA	cfz-2	down	S30GvP	WBGene00000478
1.20101	-3.04236	3.93052	0.774036	0.438909	NA	feh-1	down	S30GvP	WBGene00001410
1.20101	-3.04236	3.93052	0.774036	0.438909	NA	hog-1	down	S30GvP	WBGene00001984
1.20101	-3.04236	3.93052	0.774036	0.438909	NA	oac-46	down	S30GvP	WBGene00011768
1.20101	-3.04236	3.93052	0.774036	0.438909	NA	pde-3	down	S30GvP	WBGene00008443
1.20101	-3.04236	3.93052	0.774036	0.438909	NA	pfk-1.2	down	S30GvP	WBGene00008230
1.20101	-3.04236	3.93052	0.774036	0.438909	NA	pqn-75	down	S30GvP	WBGene00004157
1.20101	-3.04236	3.93052	0.774036	0.438909	NA	T13B5.9	down	S30GvP	WBGene00020476
1.2017	-3.09158	3.93174	0.786312	0.431685	NA	C04E7.4	down	R30GvP	NA
1.2017	-3.09158	3.93174	0.786312	0.431685	NA	ced-13	down	R30GvP	WBGene00000427
1.2017	-3.09158	3.93174	0.786312	0.431685	NA	F28H6.8	down	R30GvP	WBGene00044137
1.2017	-3.09158	3.93174	0.786312	0.431685	NA	T07E3.2	down	R30GvP	WBGene00020313
1.2017	-3.09158	3.93174	0.786312	0.431685	NA	zig-6	down	R30GvP	WBGene00006983
1.20212	-3.09355	3.93171	0.78682	0.431387	NA	kin-16	down	R30GvP	WBGene00002200
1.2026	2.1127	3.924	-0.538404	0.590298	NA	ZK285.2	up	F30GvP	WBGene00013961
1.20314	2.8041	3.94221	-0.711303	0.476897	NA	F40F9.3	up	R30GvP	WBGene00009581
1.20314	2.8041	3.94221	-0.711303	0.476897	NA	oat-1	up	R30GvP	WBGene00003837
1.20399	-1.62739	3.8931	0.418019	0.675933	NA	K08E5.1	down	S30GvP	WBGene00014801
1.204	-3.31893	3.9376	0.842882	0.399294	NA	F32B6.10	down	F30GvP	NA
1.20438	-3.58877	3.94215	0.910359	0.362633	NA	F22E5.20	down	S180GvP	WBGene00017713
1.20445	-3.17638	3.93143	0.807945	0.419122	NA	C08E8.11	down	R180GvP	WBGene00119201
1.20445	-3.17638	3.93143	0.807945	0.419122	NA	nspa-9	down	R180GvP	WBGene00043187
1.20529	-3.06487	3.93221	0.779427	0.435728	NA	W05G11.2	down	R30GvP	NA
1.20639	-3.18538	3.93127	0.810268	0.417786	NA	cng-1	down	R180GvP	WBGene00000562
1.20695	3.26941	3.97077	-0.82337	0.410298	NA	daf-6	up	R180GvP	WBGene00000902
1.20695	3.26941	3.97077	-0.82337	0.410298	NA	T02H6.7	up	R180GvP	WBGene00020177
1.20713	-3.04558	3.93047	0.774866	0.438419	NA	ZK546.4	down	S30GvP	WBGene00022761
1.20751	-3.05302	3.93241	0.776373	0.437529	NA	C07E3.4	down	R30GvP	WBGene00007415
1.20751	-3.05302	3.93241	0.776373	0.437529	NA	col-108	down	R30GvP	WBGene00000682
1.20751	-3.05302	3.93241	0.776373	0.437529	NA	col-127	down	R30GvP	WBGene00000701
1.20751	-3.05302	3.93241	0.776373	0.437529	NA	F16C3.4	down	R30GvP	WBGene00044243
1.20751	-3.05302	3.93241	0.776373	0.437529	NA	F26F2.4	down	R30GvP	WBGene00009169
1.20751	-3.05302	3.93241	0.776373	0.437529	NA	F47G4.5	down	R30GvP	WBGene00009826
1.20751	-3.05302	3.93241	0.776373	0.437529	NA	grl-22	down	R30GvP	WBGene00001731
1.20751	-3.05302	3.93241	0.776373	0.437529	NA	K01A2.10	down	R30GvP	WBGene00019284
1.20751	-3.05302	3.93241	0.776373	0.437529	NA	lgc-35	down	R30GvP	WBGene00012915
1.20751	-3.05302	3.93241	0.776373	0.437529	NA	T09B4.7	down	R30GvP	NA
1.20751	-3.05302	3.93241	0.776373	0.437529	NA	T15B12.2	down	R30GvP	WBGene00020531
1.20751	-3.05302	3.93241	0.776373	0.437529	NA	T20F10.8	down	R30GvP	NA
1.20751	-3.05302	3.93241	0.776373	0.437529	NA	Y41E3.6	down	R30GvP	WBGene00012764
1.20751	-3.05302	3.93241	0.776373	0.437529	NA	Y46G5A.37	down	R30GvP	NA
1.20751	-3.05302	3.93241	0.776373	0.437529	NA	Y69A2AR.14	down	R30GvP	NA
1.20751	-3.05302	3.93241	0.776373	0.437529	NA	Y69A2AR.47	down	R30GvP	WBGene00235294
1.20751	-3.05302	3.93241	0.776373	0.437529	NA	ZK666.1	down	R30GvP	WBGene00014041
1.20827	3.94631	3.94926	-0.999253	0.317672	NA	F19C6.3	up	S180GvP	WBGene00008952
1.20863	-0.0374698	3.92856	0.0095378	0.99239	NA	C29H12.6	down	R30GvP	WBGene00016237
1.20917	-3.04666	3.93045	0.775143	0.438255	NA	F37D6.4	down	S30GvP	WBGene00009510
1.20917	-3.04666	3.93045	0.775143	0.438255	NA	T24F1.4	down	S30GvP	WBGene00011996
1.2098	-0.456345	3.88745	0.117389	0.906552	NA	C54E4.12	down	S180GvP	WBGene00235274
1.2098	-0.456345	3.88745	0.117389	0.906552	NA	T08G2.2	down	S180GvP	WBGene00020365
1.2098	-0.456345	3.88745	0.117389	0.906552	NA	ZK666.1	down	S180GvP	WBGene00014041
1.20998	-3.18235	3.93132	0.809486	0.418236	NA	C08E8.1	down	R180GvP	WBGene00007437
1.20998	-3.18235	3.93132	0.809486	0.418236	NA	H09F14.1	down	R180GvP	WBGene00010375
1.20998	-3.18235	3.93132	0.809486	0.418236	NA	ZK1236.9	down	R180GvP	WBGene00044588
1.21149	0.855447	3.90393	-0.219124	0.826553	NA	C18A3.7	up	F30GvP	WBGene00015944
1.21292	0.833698	3.87207	-0.215311	0.829525	NA	osta-2	up	S30GvP	WBGene00015942
1.21412	3.28049	3.85877	-0.850139	0.395248	NA	F01D5.4	up	R180GvP	NA
1.2151	-3.196	3.93109	0.813006	0.416215	NA	ssr-2	down	R180GvP	WBGene00006055
1.2159	1.73498	3.89991	-0.444876	0.656409	NA	hdl-1	up	S30GvP	WBGene00001839
1.21616	-3.32864	3.93739	0.845391	0.397892	NA	C03C10.9	down	F30GvP	NA
1.21616	-3.32864	3.93739	0.845391	0.397892	NA	fbxb-30	down	F30GvP	WBGene00018458
1.21634	-3.34407	3.93707	0.849379	0.39567	NA	C08E8.10	down	F30GvP	WBGene00077692
1.21634	-3.34407	3.93707	0.849379	0.39567	NA	T26C5.5	down	F30GvP	WBGene00012035
1.21653	-3.06035	3.93023	0.778671	0.436174	NA	C05D10.4	down	S30GvP	WBGene00015480
1.21669	-3.34931	3.93696	0.850735	0.394916	NA	K05C4.4	down	F30GvP	WBGene00010581
1.21728	-3.5607	3.94283	0.903083	0.366482	NA	Y52D5A.1	down	S180GvP	NA
1.21763	-3.11007	3.93143	0.791077	0.428899	NA	Y87G2A.16	down	R30GvP	WBGene00013602
1.21794	1.74514	3.90054	-0.447409	0.654579	NA	M117.4	up	S30GvP	WBGene00010920
1.21805	-3.11199	3.9314	0.791574	0.428609	NA	Y52B11A.20	down	R30GvP	WBGene00219422
1.21847	-3.11391	3.93137	0.792068	0.428321	NA	C04E6.8	down	R30GvP	WBGene00015424
1.21847	-3.11391	3.93137	0.792068	0.428321	NA	ccch-5	down	R30GvP	WBGene00013319
1.21847	-3.11391	3.93137	0.792068	0.428321	NA	fbxa-97	down	R30GvP	NA
1.21847	-3.11391	3.93137	0.792068	0.428321	NA	flp-16	down	R30GvP	WBGene00001459
1.21847	-3.11391	3.93137	0.792068	0.428321	NA	Y49E10.30	down	R30GvP	WBGene00194981
1.21847	-3.11391	3.93137	0.792068	0.428321	NA	Y71H2B.8	down	R30GvP	WBGene00022197
1.21847	-3.11391	3.93137	0.792068	0.428321	NA	ZC317.7	down	R30GvP	WBGene00022590
1.21876	-1.05029	3.90207	0.269161	0.787805	NA	T02G5.4	down	F180GvP	NA
1.21886	1.92687	3.91827	-0.491765	0.622886	NA	T02C12.4	up	R180GvP	NA
1.21887	2.94896	3.94136	-0.748209	0.454334	NA	oac-3	up	S30GvP	WBGene00007361
1.21982	1.65356	3.90007	-0.423982	0.671579	NA	ceh-48	up	S180GvP	WBGene00015934
1.22061	3.92915	3.94976	-0.994781	0.319843	NA	R08H2.8	up	S180GvP	NA
1.22136	-3.3198	3.93758	0.843106	0.399169	NA	Y13C8A.1	down	F30GvP	WBGene00021188
1.2221	3.26767	3.93954	-0.829453	0.406848	NA	daf-6	up	F30GvP	WBGene00000902
1.22265	-3.06358	3.93018	0.779503	0.435684	NA	C31H1.2	down	S30GvP	WBGene00016287
1.22265	-3.06358	3.93018	0.779503	0.435684	NA	ZC21.10	down	S30GvP	WBGene00044443
1.22281	1.01523	3.89252	-0.260815	0.794235	NA	H32K16.2	up	F180GvP	WBGene00010422
1.22331	4.52303	3.9788	-1.13678	0.255628	NA	C47D12.4	up	R30GvP	WBGene00008138
1.22378	-3.20886	3.93088	0.816322	0.414316	NA	C56G7.2	down	R180GvP	NA
1.22378	-3.20886	3.93088	0.816322	0.414316	NA	F39H12.2	down	R180GvP	WBGene00018213
1.22378	-3.20886	3.93088	0.816322	0.414316	NA	F46F5.7	down	R180GvP	WBGene00018498
1.22378	-3.20886	3.93088	0.816322	0.414316	NA	F48G7.12	down	R180GvP	WBGene00018623
1.22378	-3.20886	3.93088	0.816322	0.414316	NA	F54F2.13	down	R180GvP	WBGene00219968
1.22378	-3.20886	3.93088	0.816322	0.414316	NA	fbxa-125	down	R180GvP	WBGene00015229
1.22378	-3.20886	3.93088	0.816322	0.414316	NA	fbxb-8	down	R180GvP	WBGene00009861
1.22378	-3.20886	3.93088	0.816322	0.414316	NA	K06A4.15	down	R180GvP	WBGene00220007
1.22378	-3.20886	3.93088	0.816322	0.414316	NA	old-1	down	R180GvP	WBGene00003862
1.22378	-3.20886	3.93088	0.816322	0.414316	NA	R10E8.4	down	R180GvP	NA
1.22378	-3.20886	3.93088	0.816322	0.414316	NA	srh-119	down	R180GvP	WBGene00005338
1.22378	-3.20886	3.93088	0.816322	0.414316	NA	T13C2.3	down	R180GvP	WBGene00020479
1.22378	-3.20886	3.93088	0.816322	0.414316	NA	T16H12.1	down	R180GvP	NA
1.22378	-3.20886	3.93088	0.816322	0.414316	NA	ttr-28	down	R180GvP	WBGene00011285
1.22378	-3.20886	3.93088	0.816322	0.414316	NA	Y23H5B.7	down	R180GvP	NA
1.22378	-3.20886	3.93088	0.816322	0.414316	NA	Y41C4A.1	down	R180GvP	NA
1.22378	-3.20886	3.93088	0.816322	0.414316	NA	Y54F10BM.6	down	R180GvP	WBGene00021861
1.22378	-3.20886	3.93088	0.816322	0.414316	NA	ZK973.4	down	R180GvP	WBGene00022833
1.22453	0.662309	3.89285	-0.170135	0.864904	NA	F11E6.4	up	F30GvP	WBGene00008708
1.22575	0.118539	3.88004	-0.0305509	0.975628	NA	Y66C5A.1	up	S180GvP	WBGene00044156
1.22626	-1.32519	3.93389	0.336863	0.73622	NA	clec-199	down	R180GvP	WBGene00007820
1.22719	-0.343532	3.86321	0.0889239	0.929142	NA	F23D12.10	down	S30GvP	WBGene00045291
1.22737	-3.206	3.93093	0.815584	0.414738	NA	F48A9.2	down	R180GvP	WBGene00018582
1.22737	-3.206	3.93093	0.815584	0.414738	NA	nep-25	down	R180GvP	WBGene00022874
1.22737	-3.206	3.93093	0.815584	0.414738	NA	scrm-7	down	R180GvP	WBGene00013052
1.22737	-3.206	3.93093	0.815584	0.414738	NA	Y50C1A.2	down	R180GvP	WBGene00021734
1.22778	-3.62112	3.94137	0.918747	0.358228	NA	C03H12.3	down	S180GvP	WBGene00202227
1.22778	-3.62112	3.94137	0.918747	0.358228	NA	dot-1.5	down	S180GvP	WBGene00022512
1.22778	-3.62112	3.94137	0.918747	0.358228	NA	F19D8.2	down	S180GvP	WBGene00008955
1.22778	-3.62112	3.94137	0.918747	0.358228	NA	F40G9.15	down	S180GvP	WBGene00077531
1.22778	-3.62112	3.94137	0.918747	0.358228	NA	F49H12.4	down	S180GvP	WBGene00018655
1.22778	-3.62112	3.94137	0.918747	0.358228	NA	F54B11.8	down	S180GvP	WBGene00010031
1.22778	-3.62112	3.94137	0.918747	0.358228	NA	H04D03.4	down	S180GvP	WBGene00010365
1.22778	-3.62112	3.94137	0.918747	0.358228	NA	lag-2	down	S180GvP	WBGene00002246
1.22778	-3.62112	3.94137	0.918747	0.358228	NA	nhr-167	down	S180GvP	WBGene00008208
1.22778	-3.62112	3.94137	0.918747	0.358228	NA	npr-4	down	S180GvP	WBGene00007635
1.22778	-3.62112	3.94137	0.918747	0.358228	NA	R05A10.3	down	S180GvP	WBGene00011020
1.22778	-3.62112	3.94137	0.918747	0.358228	NA	R05D8.11	down	S180GvP	WBGene00019887
1.22778	-3.62112	3.94137	0.918747	0.358228	NA	R10E4.6	down	S180GvP	WBGene00011202
1.22778	-3.62112	3.94137	0.918747	0.358228	NA	sra-35	down	S180GvP	WBGene00005061
1.22778	-3.62112	3.94137	0.918747	0.358228	NA	T19D12.9	down	S180GvP	WBGene00020583
1.22778	-3.62112	3.94137	0.918747	0.358228	NA	T20D4.19	down	S180GvP	WBGene00020624
1.22778	-3.62112	3.94137	0.918747	0.358228	NA	T24F1.4	down	S180GvP	WBGene00011996
1.22778	-3.62112	3.94137	0.918747	0.358228	NA	Y44A6D.6	down	S180GvP	WBGene00012856
1.22778	-3.62112	3.94137	0.918747	0.358228	NA	Y48G1BM.2	down	S180GvP	NA
1.22778	-3.62112	3.94137	0.918747	0.358228	NA	Y73C8C.3	down	S180GvP	WBGene00022262
1.22778	-3.62112	3.94137	0.918747	0.358228	NA	Y73F8A.10	down	S180GvP	WBGene00013519
1.2279	-3.80259	3.94261	0.964486	0.334802	NA	21ur-14797	down	F180GvP	WBGene00173303
1.2279	-3.80259	3.94261	0.964486	0.334802	NA	acp-1	down	F180GvP	WBGene00022770
1.2279	-3.80259	3.94261	0.964486	0.334802	NA	C23H5.15	down	F180GvP	WBGene00219423
1.2279	-3.80259	3.94261	0.964486	0.334802	NA	C37C3.7	down	F180GvP	NA
1.2279	-3.80259	3.94261	0.964486	0.334802	NA	C47D12.4	down	F180GvP	WBGene00008138
1.2279	-3.80259	3.94261	0.964486	0.334802	NA	ceh-6	down	F180GvP	WBGene00000431
1.2279	-3.80259	3.94261	0.964486	0.334802	NA	col-152	down	F180GvP	WBGene00000725
1.2279	-3.80259	3.94261	0.964486	0.334802	NA	dmd-4	down	F180GvP	WBGene00007776
1.2279	-3.80259	3.94261	0.964486	0.334802	NA	F14D7.12	down	F180GvP	WBGene00045331
1.2279	-3.80259	3.94261	0.964486	0.334802	NA	F30A10.15	down	F180GvP	WBGene00195244
1.2279	-3.80259	3.94261	0.964486	0.334802	NA	F47B7.7	down	F180GvP	NA
1.2279	-3.80259	3.94261	0.964486	0.334802	NA	F49E11.7	down	F180GvP	WBGene00009893
1.2279	-3.80259	3.94261	0.964486	0.334802	NA	F57B7.2	down	F180GvP	WBGene00010192
1.2279	-3.80259	3.94261	0.964486	0.334802	NA	F58H7.5	down	F180GvP	WBGene00019070
1.2279	-3.80259	3.94261	0.964486	0.334802	NA	faah-5	down	F180GvP	WBGene00013226
1.2279	-3.80259	3.94261	0.964486	0.334802	NA	fbxa-127	down	F180GvP	WBGene00012027
1.2279	-3.80259	3.94261	0.964486	0.334802	NA	fbxb-104	down	F180GvP	WBGene00021719
1.2279	-3.80259	3.94261	0.964486	0.334802	NA	fbxb-40	down	F180GvP	WBGene00019704
1.2279	-3.80259	3.94261	0.964486	0.334802	NA	fbxb-96	down	F180GvP	WBGene00016886
1.2279	-3.80259	3.94261	0.964486	0.334802	NA	fbxc-6	down	F180GvP	NA
1.2279	-3.80259	3.94261	0.964486	0.334802	NA	grdn-1	down	F180GvP	WBGene00013082
1.2279	-3.80259	3.94261	0.964486	0.334802	NA	hot-5	down	F180GvP	WBGene00001990
1.2279	-3.80259	3.94261	0.964486	0.334802	NA	K07C11.3	down	F180GvP	NA
1.2279	-3.80259	3.94261	0.964486	0.334802	NA	K09F6.4	down	F180GvP	NA
1.2279	-3.80259	3.94261	0.964486	0.334802	NA	lgc-44	down	F180GvP	WBGene00009790
1.2279	-3.80259	3.94261	0.964486	0.334802	NA	lgc-45	down	F180GvP	WBGene00021146
1.2279	-3.80259	3.94261	0.964486	0.334802	NA	nhr-15	down	F180GvP	WBGene00003614
1.2279	-3.80259	3.94261	0.964486	0.334802	NA	npr-22	down	F180GvP	WBGene00022004
1.2279	-3.80259	3.94261	0.964486	0.334802	NA	nspa-1	down	F180GvP	WBGene00010377
1.2279	-3.80259	3.94261	0.964486	0.334802	NA	R12B2.3	down	F180GvP	WBGene00020019
1.2279	-3.80259	3.94261	0.964486	0.334802	NA	R148.4	down	F180GvP	WBGene00020103
1.2279	-3.80259	3.94261	0.964486	0.334802	NA	sfxn-1.4	down	F180GvP	WBGene00008137
1.2279	-3.80259	3.94261	0.964486	0.334802	NA	sre-45	down	F180GvP	WBGene00010071
1.2279	-3.80259	3.94261	0.964486	0.334802	NA	T04A6.3	down	F180GvP	WBGene00020202
1.2279	-3.80259	3.94261	0.964486	0.334802	NA	T04C12.3	down	F180GvP	NA
1.2279	-3.80259	3.94261	0.964486	0.334802	NA	T05B4.14	down	F180GvP	WBGene00194894
1.2279	-3.80259	3.94261	0.964486	0.334802	NA	T14B4.8	down	F180GvP	WBGene00020502
1.2279	-3.80259	3.94261	0.964486	0.334802	NA	Y43F11A.6	down	F180GvP	NA
1.2279	-3.80259	3.94261	0.964486	0.334802	NA	Y51A2B.5	down	F180GvP	WBGene00013069
1.2279	-3.80259	3.94261	0.964486	0.334802	NA	Y73B3A.10	down	F180GvP	NA
1.2279	-3.80259	3.94261	0.964486	0.334802	NA	Y7A5A.11	down	F180GvP	NA
1.2279	-3.80259	3.94261	0.964486	0.334802	NA	zip-8	down	F180GvP	WBGene00017755
1.2279	-3.80259	3.94261	0.964486	0.334802	NA	ZK265.7	down	F180GvP	WBGene00013959
1.22797	-3.33293	3.9373	0.846501	0.397273	NA	C09G12.5	down	F30GvP	WBGene00015655
1.22797	-3.33293	3.9373	0.846501	0.397273	NA	Y39E4B.11	down	F30GvP	WBGene00012720
1.22798	4.64484	3.98025	-1.16697	0.243222	NA	col-36	up	S30GvP	WBGene00000613
1.22798	4.64484	3.98025	-1.16697	0.243222	NA	col-78	up	S30GvP	WBGene00000654
1.22798	4.64484	3.98025	-1.16697	0.243222	NA	F41E7.9	up	S30GvP	WBGene00009625
1.22798	4.64484	3.98025	-1.16697	0.243222	NA	K08D12.8	up	S30GvP	WBGene00195004
1.22798	4.64484	3.98025	-1.16697	0.243222	NA	R07E5.17	up	S30GvP	WBGene00011121
1.22798	4.64484	3.98025	-1.16697	0.243222	NA	sra-31	up	S30GvP	WBGene00005057
1.22798	4.64484	3.98025	-1.16697	0.243222	NA	srh-258	up	S30GvP	WBGene00005464
1.22798	4.64484	3.98025	-1.16697	0.243222	NA	W10G6.6	up	S30GvP	WBGene00219300
1.22798	4.64484	3.98025	-1.16697	0.243222	NA	Y47D7A.12	up	S30GvP	WBGene00021624
1.22798	4.64484	3.98025	-1.16697	0.243222	NA	ZK930.7	up	S30GvP	WBGene00014157
1.2284	-3.05108	3.93038	0.776281	0.437583	NA	acs-20	down	S30GvP	WBGene00009218
1.22843	4.5233	3.97878	-1.13686	0.255599	NA	del-4	up	R30GvP	WBGene00012116
1.22843	4.5233	3.97878	-1.13686	0.255599	NA	dmsr-4	up	R30GvP	WBGene00017038
1.22843	4.5233	3.97878	-1.13686	0.255599	NA	K09C6.1	up	R30GvP	NA
1.22843	4.5233	3.97878	-1.13686	0.255599	NA	nas-27	up	R30GvP	WBGene00003545
1.22843	4.5233	3.97878	-1.13686	0.255599	NA	T21C12.12	up	R30GvP	WBGene00220077
1.22858	-3.20425	3.93096	0.815134	0.414996	NA	M03B6.3	down	R180GvP	WBGene00010835
1.22858	-3.20425	3.93096	0.815134	0.414996	NA	T27A8.7	down	R180GvP	WBGene00206527
1.22858	-3.20425	3.93096	0.815134	0.414996	NA	W08F4.12	down	R180GvP	WBGene00021101
1.22885	-3.35882	3.93677	0.853192	0.393553	NA	sol-1	down	F30GvP	WBGene00004944
1.22909	-0.118212	3.8859	0.0304209	0.975731	NA	F34D6.1	down	S180GvP	WBGene00018021
1.22934	-3.21237	3.93082	0.817228	0.413798	NA	K09C6.8	down	R180GvP	WBGene00019562
1.22934	-3.21237	3.93082	0.817228	0.413798	NA	srt-39	down	R180GvP	WBGene00012242
1.22938	-3.37848	3.93637	0.858274	0.390741	NA	2L52.1	down	F30GvP	WBGene00007063
1.22938	-3.37848	3.93637	0.858274	0.390741	NA	B0285.6	down	F30GvP	WBGene00007138
1.22938	-3.37848	3.93637	0.858274	0.390741	NA	btb-1	down	F30GvP	NA
1.22938	-3.37848	3.93637	0.858274	0.390741	NA	C08F11.7	down	F30GvP	WBGene00007454
1.22938	-3.37848	3.93637	0.858274	0.390741	NA	C35E7.3	down	F30GvP	WBGene00016455
1.22938	-3.37848	3.93637	0.858274	0.390741	NA	ccch-2	down	F30GvP	WBGene00009537
1.22938	-3.37848	3.93637	0.858274	0.390741	NA	dmsr-4	down	F30GvP	WBGene00017038
1.22938	-3.37848	3.93637	0.858274	0.390741	NA	F59A6.4	down	F30GvP	WBGene00019086
1.22938	-3.37848	3.93637	0.858274	0.390741	NA	fbxa-86	down	F30GvP	WBGene00021179
1.22938	-3.37848	3.93637	0.858274	0.390741	NA	fbxc-40	down	F30GvP	WBGene00016295
1.22938	-3.37848	3.93637	0.858274	0.390741	NA	fkh-4	down	F30GvP	WBGene00001436
1.22938	-3.37848	3.93637	0.858274	0.390741	NA	frpr-12	down	F30GvP	WBGene00019445
1.22938	-3.37848	3.93637	0.858274	0.390741	NA	hdl-2	down	F30GvP	WBGene00006409
1.22938	-3.37848	3.93637	0.858274	0.390741	NA	kcnl-2	down	F30GvP	WBGene00008570
1.22938	-3.37848	3.93637	0.858274	0.390741	NA	M04D8.7	down	F30GvP	WBGene00010865
1.22938	-3.37848	3.93637	0.858274	0.390741	NA	mig-17	down	F30GvP	WBGene00003248
1.22938	-3.37848	3.93637	0.858274	0.390741	NA	nas-36	down	F30GvP	WBGene00003552
1.22938	-3.37848	3.93637	0.858274	0.390741	NA	nekl-4	down	F30GvP	WBGene00017033
1.22938	-3.37848	3.93637	0.858274	0.390741	NA	npr-29	down	F30GvP	WBGene00013848
1.22938	-3.37848	3.93637	0.858274	0.390741	NA	oac-27	down	F30GvP	WBGene00009609
1.22938	-3.37848	3.93637	0.858274	0.390741	NA	rpa-3	down	F30GvP	NA
1.22938	-3.37848	3.93637	0.858274	0.390741	NA	rrc-1	down	F30GvP	WBGene00009800
1.22938	-3.37848	3.93637	0.858274	0.390741	NA	rsef-1	down	F30GvP	WBGene00016344
1.22938	-3.37848	3.93637	0.858274	0.390741	NA	snet-1	down	F30GvP	WBGene00015354
1.22938	-3.37848	3.93637	0.858274	0.390741	NA	srx-12	down	F30GvP	WBGene00005903
1.22938	-3.37848	3.93637	0.858274	0.390741	NA	T02E1.8	down	F30GvP	WBGene00011380
1.22938	-3.37848	3.93637	0.858274	0.390741	NA	ZK484.7	down	F30GvP	WBGene00022753
1.22939	0.322372	3.87799	-0.0831287	0.933749	NA	F26D11.13	up	R180GvP	WBGene00045393
1.2304	3.91407	3.95021	-0.990852	0.321758	NA	C33B4.8	up	S180GvP	WBGene00196111
1.2304	3.91407	3.95021	-0.990852	0.321758	NA	F46B3.22	up	S180GvP	NA
1.2304	3.91407	3.95021	-0.990852	0.321758	NA	sru-21	up	S180GvP	WBGene00005684
1.23116	2.95641	3.94425	-0.74955	0.453525	NA	Y105C5A.1272	up	S180GvP	WBGene00194913
1.23205	-3.07813	3.92994	0.78325	0.433481	NA	nspc-19	down	S30GvP	WBGene00008360
1.23219	0.905399	3.87673	-0.233547	0.815337	NA	C55C3.4	up	R30GvP	WBGene00016954
1.23314	-3.12643	3.93115	0.795297	0.426441	NA	B0238.13	down	R30GvP	NA
1.23314	-3.12643	3.93115	0.795297	0.426441	NA	F02C12.3	down	R30GvP	WBGene00008517
1.23314	-3.12643	3.93115	0.795297	0.426441	NA	hecw-1	down	R30GvP	WBGene00009738
1.23314	-3.12643	3.93115	0.795297	0.426441	NA	T05C3.2	down	R30GvP	WBGene00020254
1.23314	-3.12643	3.93115	0.795297	0.426441	NA	ZK370.6	down	R30GvP	WBGene00022720
1.23361	-3.6047	3.94176	0.914489	0.36046	NA	zig-5	down	S180GvP	WBGene00006982
1.23397	-3.13021	3.93109	0.79627	0.425875	NA	R03G8.6	down	R30GvP	WBGene00011000
1.23447	0.463366	3.93771	-0.117674	0.906326	NA	F46F2.4	up	S30GvP	NA
1.2347	0.691272	3.88427	-0.177967	0.858749	NA	Y23H5B.2	up	S180GvP	NA
1.23608	-3.21637	3.67064	0.876242	0.380898	NA	T12A2.5	down	R180GvP	NA
1.23613	-3.08029	3.92991	0.783806	0.433154	NA	C04G2.5	down	S30GvP	WBGene00007306
1.23613	-3.08029	3.92991	0.783806	0.433154	NA	nas-33	down	S30GvP	WBGene00003551
1.23613	-3.08029	3.92991	0.783806	0.433154	NA	T04F3.3	down	S30GvP	WBGene00011438
1.23625	1.78077	3.90729	-0.455755	0.648566	NA	F57B1.1	up	R180GvP	WBGene00010187
1.23645	2.98534	3.94077	-0.757552	0.448719	NA	C25H3.1	up	S30GvP	WBGene00016111
1.23803	-3.22507	3.93061	0.8205	0.411931	NA	best-15	down	R180GvP	WBGene00011258
1.23817	-3.08137	3.92989	0.784084	0.432991	NA	C04E7.5	down	S30GvP	WBGene00045270
1.23828	-3.62455	3.94129	0.919636	0.357763	NA	F44F1.1	down	S180GvP	NA
1.23868	-1.65565	3.91698	0.422687	0.672524	NA	R173.3	down	S180GvP	NA
1.23959	-3.81572	3.94228	0.967896	0.333096	NA	hen-1	down	F180GvP	WBGene00001841
1.24002	0.515008	3.86904	-0.13311	0.894106	NA	C50F7.3	up	R30GvP	WBGene00016843
1.2404	-0.0401251	3.88124	0.0103382	0.991751	NA	C09H10.4	down	S180GvP	WBGene00043120
1.24044	0.507456	3.7801	-0.134244	0.893209	NA	ZK1248.5	up	R30GvP	WBGene00022876
1.24101	-3.36832	3.93657	0.855647	0.392193	NA	C33D9.8	down	F30GvP	WBGene00007901
1.24154	-3.38779	3.93618	0.860681	0.389414	NA	F13H8.5	down	F30GvP	WBGene00017438
1.24156	1.63293	3.90011	-0.418688	0.675444	NA	pgp-4	up	R30GvP	WBGene00003998
1.24198	1.61211	3.89883	-0.413485	0.679251	NA	VB0395L.1	up	R30GvP	WBGene00044150
1.24198	1.61211	3.89883	-0.413485	0.679251	NA	Y6E2A.10	up	R30GvP	WBGene00050915
1.24359	-3.22857	3.93055	0.821405	0.411416	NA	C17B7.3	down	R180GvP	WBGene00015877
1.24359	-3.22857	3.93055	0.821405	0.411416	NA	C54C6.5	down	R180GvP	WBGene00008287
1.24359	-3.22857	3.93055	0.821405	0.411416	NA	Y32G9A.3	down	R180GvP	WBGene00021302
1.24366	1.26473	3.89168	-0.324983	0.745194	NA	fbxa-8	up	S180GvP	NA
1.24366	1.26473	3.89168	-0.324983	0.745194	NA	K06B9.4	up	S180GvP	NA
1.24438	-2.04534	3.82791	0.534323	0.593118	NA	K01C8.2	down	R180GvP	WBGene00010457
1.24486	-1.36261	3.91687	0.347884	0.727927	NA	wago-11	down	R180GvP	NA
1.24532	3.26941	3.97077	-0.82337	0.410298	NA	Y73B6A.2	up	R180GvP	NA
1.24543	-3.82224	3.94212	0.969589	0.332251	NA	C03B8.2	down	F180GvP	NA
1.24835	-3.22644	3.93059	0.820854	0.411729	NA	avr-14	down	R180GvP	WBGene00000232
1.24835	-3.22644	3.93059	0.820854	0.411729	NA	F31E3.2	down	R180GvP	WBGene00017950
1.24915	0.0439576	3.87649	-0.0113395	0.990953	NA	F49D11.6	up	S180GvP	WBGene00018630
1.24915	0.0439576	3.87649	-0.0113395	0.990953	NA	T25G12.1	up	S180GvP	NA
1.24948	-3.14636	3.93082	0.800434	0.42346	NA	R02C2.6	down	R30GvP	NA
1.24948	-3.14636	3.93082	0.800434	0.42346	NA	sfxn-1.4	down	R30GvP	WBGene00008137
1.24948	-3.14636	3.93082	0.800434	0.42346	NA	ZC518.8	down	R30GvP	WBGene00235129
1.2495	-2.23622	3.94026	0.567531	0.570353	NA	rig-3	down	F30GvP	WBGene00004370
1.24962	-3.09678	3.92965	0.788055	0.430665	NA	kin-34	down	S30GvP	WBGene00019815
1.2499	-3.14821	3.93079	0.800909	0.423184	NA	Y57A10B.7	down	R30GvP	WBGene00013279
1.25032	-3.15004	3.93076	0.801382	0.42291	NA	acp-7	down	R30GvP	WBGene00022246
1.25032	-3.15004	3.93076	0.801382	0.42291	NA	R11A8.1	down	R30GvP	WBGene00011236
1.25166	-3.09786	3.92963	0.788333	0.430502	NA	C17H11.5	down	S30GvP	WBGene00015925
1.25166	-3.09786	3.92963	0.788333	0.430502	NA	ugt-13	down	S30GvP	WBGene00019232
1.25178	1.87994	3.9131	-0.480422	0.630928	NA	fbxb-119	up	F30GvP	WBGene00007182
1.25247	-3.36756	3.93659	0.85545	0.392302	NA	F11E6.9	down	F30GvP	WBGene00008712
1.25247	-3.36756	3.93659	0.85545	0.392302	NA	nhr-41	down	F30GvP	WBGene00022423
1.25261	1.89956	3.90318	-0.486669	0.626493	NA	F59A3.13	up	S180GvP	WBGene00194697
1.25271	-3.23163	3.9305	0.822193	0.410967	NA	T25B9.3	down	R180GvP	WBGene00012009
1.25279	-3.07535	3.92999	0.782535	0.433901	NA	sfxn-1.4	down	S30GvP	WBGene00008137
1.25318	-3.37782	3.93638	0.858102	0.390836	NA	oac-8	down	F30GvP	WBGene00008077
1.25338	1.4749	3.8856	-0.379581	0.704256	NA	col-127	up	S30GvP	WBGene00000701
1.25338	1.4749	3.8856	-0.379581	0.704256	NA	K10G9.2	up	S30GvP	WBGene00010756
1.25353	-0.759452	3.86693	0.196397	0.8443	NA	W04A8.2	down	S30GvP	WBGene00012237
1.25369	-3.09894	3.92962	0.788612	0.430339	NA	CE7X_3.1	down	S30GvP	NA
1.25369	-3.09894	3.92962	0.788612	0.430339	NA	fbxa-216	down	S30GvP	WBGene00012953
1.25369	-3.09894	3.92962	0.788612	0.430339	NA	fbxb-119	down	S30GvP	WBGene00007182
1.25712	-3.83521	3.94181	0.972956	0.330575	NA	Y65B4A.11	down	F180GvP	WBGene00220189
1.25724	3.83808	3.94409	-0.973121	0.330493	NA	AC3.12	up	F180GvP	WBGene00077503
1.25724	3.83808	3.94409	-0.973121	0.330493	NA	B0310.2	up	F180GvP	WBGene00015138
1.25724	3.83808	3.94409	-0.973121	0.330493	NA	C06A6.7	up	F180GvP	WBGene00015511
1.25724	3.83808	3.94409	-0.973121	0.330493	NA	C09F9.7	up	F180GvP	NA
1.25724	3.83808	3.94409	-0.973121	0.330493	NA	C14A6.7	up	F180GvP	WBGene00007571
1.25724	3.83808	3.94409	-0.973121	0.330493	NA	C50E3.6	up	F180GvP	WBGene00016817
1.25724	3.83808	3.94409	-0.973121	0.330493	NA	C52G5.2	up	F180GvP	WBGene00008260
1.25724	3.83808	3.94409	-0.973121	0.330493	NA	C53B7.3	up	F180GvP	WBGene00016894
1.25724	3.83808	3.94409	-0.973121	0.330493	NA	ceh-63	up	F180GvP	WBGene00045215
1.25724	3.83808	3.94409	-0.973121	0.330493	NA	chil-13	up	F180GvP	WBGene00010945
1.25724	3.83808	3.94409	-0.973121	0.330493	NA	col-86	up	F180GvP	WBGene00000661
1.25724	3.83808	3.94409	-0.973121	0.330493	NA	F02D8.5	up	F180GvP	NA
1.25724	3.83808	3.94409	-0.973121	0.330493	NA	F09C3.2	up	F180GvP	WBGene00008610
1.25724	3.83808	3.94409	-0.973121	0.330493	NA	F13E9.5	up	F180GvP	WBGene00008754
1.25724	3.83808	3.94409	-0.973121	0.330493	NA	F15E6.9	up	F180GvP	WBGene00017489
1.25724	3.83808	3.94409	-0.973121	0.330493	NA	F16D3.6	up	F180GvP	WBGene00008889
1.25724	3.83808	3.94409	-0.973121	0.330493	NA	F19D8.2	up	F180GvP	WBGene00008955
1.25724	3.83808	3.94409	-0.973121	0.330493	NA	F32B4.5	up	F180GvP	WBGene00009315
1.25724	3.83808	3.94409	-0.973121	0.330493	NA	F32G8.3	up	F180GvP	WBGene00009339
1.25724	3.83808	3.94409	-0.973121	0.330493	NA	F41E7.1	up	F180GvP	NA
1.25724	3.83808	3.94409	-0.973121	0.330493	NA	F44A2.3	up	F180GvP	WBGene00018403
1.25724	3.83808	3.94409	-0.973121	0.330493	NA	F44E7.17	up	F180GvP	NA
1.25724	3.83808	3.94409	-0.973121	0.330493	NA	F52C6.3	up	F180GvP	WBGene00018660
1.25724	3.83808	3.94409	-0.973121	0.330493	NA	F54E4.3	up	F180GvP	WBGene00010059
1.25724	3.83808	3.94409	-0.973121	0.330493	NA	F59H6.3	up	F180GvP	NA
1.25724	3.83808	3.94409	-0.973121	0.330493	NA	fbxa-220	up	F180GvP	WBGene00013421
1.25724	3.83808	3.94409	-0.973121	0.330493	NA	flp-21	up	F180GvP	WBGene00001464
1.25724	3.83808	3.94409	-0.973121	0.330493	NA	glb-15	up	F180GvP	WBGene00009387
1.25724	3.83808	3.94409	-0.973121	0.330493	NA	gpa-3	up	F180GvP	WBGene00001665
1.25724	3.83808	3.94409	-0.973121	0.330493	NA	H04D03.3	up	F180GvP	NA
1.25724	3.83808	3.94409	-0.973121	0.330493	NA	K08F4.12	up	F180GvP	WBGene00010680
1.25724	3.83808	3.94409	-0.973121	0.330493	NA	lin-11	up	F180GvP	WBGene00003000
1.25724	3.83808	3.94409	-0.973121	0.330493	NA	lpr-3	up	F180GvP	WBGene00012261
1.25724	3.83808	3.94409	-0.973121	0.330493	NA	M176.5	up	F180GvP	WBGene00010944
1.25724	3.83808	3.94409	-0.973121	0.330493	NA	npr-7	up	F180GvP	WBGene00018067
1.25724	3.83808	3.94409	-0.973121	0.330493	NA	nspb-7	up	F180GvP	WBGene00007243
1.25724	3.83808	3.94409	-0.973121	0.330493	NA	ptr-12	up	F180GvP	WBGene00004226
1.25724	3.83808	3.94409	-0.973121	0.330493	NA	R02F11.3	up	F180GvP	WBGene00019841
1.25724	3.83808	3.94409	-0.973121	0.330493	NA	R05G6.3	up	F180GvP	WBGene00043466
1.25724	3.83808	3.94409	-0.973121	0.330493	NA	R07E3.6	up	F180GvP	WBGene00011107
1.25724	3.83808	3.94409	-0.973121	0.330493	NA	R09E10.8	up	F180GvP	WBGene00011177
1.25724	3.83808	3.94409	-0.973121	0.330493	NA	snt-4	up	F180GvP	WBGene00004924
1.25724	3.83808	3.94409	-0.973121	0.330493	NA	tyra-2	up	F180GvP	WBGene00017157
1.25724	3.83808	3.94409	-0.973121	0.330493	NA	wrt-6	up	F180GvP	WBGene00006952
1.25724	3.83808	3.94409	-0.973121	0.330493	NA	Y105C5A.1285	up	F180GvP	WBGene00220254
1.25724	3.83808	3.94409	-0.973121	0.330493	NA	Y105C5A.14	up	F180GvP	NA
1.25724	3.83808	3.94409	-0.973121	0.330493	NA	Y49E10.10	up	F180GvP	WBGene00013033
1.25724	3.83808	3.94409	-0.973121	0.330493	NA	Y75B8A.3	up	F180GvP	NA
1.25746	3.83011	3.9443	-0.971049	0.331524	NA	C36A4.12	up	F180GvP	NA
1.25768	3.82198	3.94451	-0.968938	0.332576	NA	C08B6.4	up	F180GvP	WBGene00007425
1.25818	-3.65491	3.94058	0.927505	0.353664	NA	W02B3.4	down	S180GvP	WBGene00020924
1.26106	-3.11198	3.92941	0.791971	0.428378	NA	acbp-6	down	S30GvP	WBGene00012457
1.26106	-3.11198	3.92941	0.791971	0.428378	NA	B0524.6	down	S30GvP	WBGene00015245
1.26106	-3.11198	3.92941	0.791971	0.428378	NA	C27C12.3	down	S30GvP	WBGene00007773
1.26106	-3.11198	3.92941	0.791971	0.428378	NA	dgn-1	down	S30GvP	WBGene00000961
1.26106	-3.11198	3.92941	0.791971	0.428378	NA	F39E9.7	down	S30GvP	NA
1.26106	-3.11198	3.92941	0.791971	0.428378	NA	F41E7.2	down	S30GvP	WBGene00009618
1.26106	-3.11198	3.92941	0.791971	0.428378	NA	ndnf-1	down	S30GvP	WBGene00021893
1.26106	-3.11198	3.92941	0.791971	0.428378	NA	R02F2.8	down	S30GvP	WBGene00019837
1.26106	-3.11198	3.92941	0.791971	0.428378	NA	rpy-1	down	S30GvP	WBGene00004507
1.26106	-3.11198	3.92941	0.791971	0.428378	NA	T10C6.10	down	S30GvP	WBGene00011691
1.26106	-3.11198	3.92941	0.791971	0.428378	NA	Y22D7AL.9	down	S30GvP	WBGene00021247
1.26106	-3.11198	3.92941	0.791971	0.428378	NA	Y39F10C.2	down	S30GvP	NA
1.26106	-3.11198	3.92941	0.791971	0.428378	NA	Y46H3C.7	down	S30GvP	WBGene00021607
1.26106	-3.11198	3.92941	0.791971	0.428378	NA	Y71A12B.14	down	S30GvP	NA
1.26106	-3.11198	3.92941	0.791971	0.428378	NA	Y73C8C.8	down	S30GvP	WBGene00022265
1.26106	-3.11198	3.92941	0.791971	0.428378	NA	ZK484.6	down	S30GvP	WBGene00022752
1.26126	3.78414	3.9455	-0.959103	0.337507	NA	exp-1	up	F180GvP	WBGene00001373
1.26126	3.78414	3.9455	-0.959103	0.337507	NA	nhr-171	up	F180GvP	WBGene00016926
1.26126	3.78414	3.9455	-0.959103	0.337507	NA	srw-137	up	F180GvP	WBGene00005884
1.26126	3.78414	3.9455	-0.959103	0.337507	NA	srx-6	up	F180GvP	WBGene00005897
1.26126	3.78414	3.9455	-0.959103	0.337507	NA	Y70C5C.1	up	F180GvP	WBGene00013492
1.26156	2.81668	3.93932	-0.715016	0.474599	NA	plp-2	up	S180GvP	WBGene00008976
1.26168	-3.65609	3.94055	0.927811	0.353506	NA	wrt-3	down	S180GvP	WBGene00006949
1.26185	0.927484	3.87002	-0.239658	0.810595	NA	C04G6.6	up	S30GvP	WBGene00015456
1.26187	1.98587	3.91536	-0.507199	0.612015	NA	fbxb-83	up	R180GvP	WBGene00020543
1.26216	-3.25189	3.93017	0.827417	0.408001	NA	cutl-11	down	R180GvP	WBGene00011443
1.26296	-3.84165	3.94165	0.974628	0.329745	NA	M04G7.3	down	F180GvP	WBGene00019774
1.26336	-3.25062	3.61732	0.898627	0.368851	NA	tbx-11	down	R180GvP	WBGene00006547
1.26457	-3.24871	3.93022	0.826596	0.408466	NA	fbxb-50	down	R180GvP	WBGene00019413
1.26499	-3.16237	3.93056	0.804561	0.421073	NA	fbxb-119	down	R30GvP	WBGene00007182
1.26514	-3.11414	3.92938	0.792528	0.428053	NA	C04F12.8	down	S30GvP	WBGene00007302
1.26518	-3.65727	3.94053	0.928117	0.353347	NA	F23A7.6	down	S180GvP	NA
1.26518	-3.65727	3.94053	0.928117	0.353347	NA	F32D1.11	down	S180GvP	WBGene00044530
1.26518	-3.65727	3.94053	0.928117	0.353347	NA	F40E12.2	down	S180GvP	NA
1.26518	-3.65727	3.94053	0.928117	0.353347	NA	fbxa-71	down	S180GvP	WBGene00020639
1.2653	0.0290495	3.86033	-0.00752512	0.993996	NA	K02D10.2	up	S30GvP	WBGene00019302
1.26534	-3.38731	3.93619	0.860556	0.389483	NA	C32D5.18	down	F30GvP	WBGene00200080
1.26534	-3.38731	3.93619	0.860556	0.389483	NA	F42G8.8	down	F30GvP	WBGene00018359
1.26541	-3.16419	3.93053	0.805028	0.420804	NA	F41C6.6	down	R30GvP	WBGene00018279
1.26541	-3.16419	3.93053	0.805028	0.420804	NA	F58D2.2	down	R30GvP	WBGene00010241
1.26541	-3.16419	3.93053	0.805028	0.420804	NA	rgs-2	down	R30GvP	WBGene00004345
1.26574	-3.24931	3.93021	0.826752	0.408378	NA	C34C6.10	down	R180GvP	WBGene00206355
1.26583	-3.16599	3.9305	0.805493	0.420535	NA	T04G9.4	down	R30GvP	WBGene00020215
1.26586	-3.40642	3.9358	0.865494	0.386768	NA	C50D2.1	down	F30GvP	WBGene00016805
1.26701	-0.782728	3.86642	0.202443	0.83957	NA	inx-10	down	S30GvP	WBGene00002132
1.26749	2.76901	3.92958	-0.704659	0.481023	NA	Y51H7BR.8	up	S30GvP	WBGene00044645
1.26912	4.37941	3.98454	-1.0991	0.271725	NA	srd-7	up	S30GvP	WBGene00005085
1.27052	4.02057	3.94715	-1.0186	0.308393	NA	21ur-2832	up	S180GvP	WBGene00049494
1.27052	4.02057	3.94715	-1.0186	0.308393	NA	acr-20	up	S180GvP	WBGene00000059
1.27052	4.02057	3.94715	-1.0186	0.308393	NA	C28H8.2	up	S180GvP	WBGene00016193
1.27052	4.02057	3.94715	-1.0186	0.308393	NA	C30G12.4	up	S180GvP	WBGene00016276
1.27052	4.02057	3.94715	-1.0186	0.308393	NA	C33E10.8	up	S180GvP	WBGene00016349
1.27052	4.02057	3.94715	-1.0186	0.308393	NA	C41G7.7	up	S180GvP	WBGene00008064
1.27052	4.02057	3.94715	-1.0186	0.308393	NA	C45G9.11	up	S180GvP	WBGene00016682
1.27052	4.02057	3.94715	-1.0186	0.308393	NA	dmsr-8	up	S180GvP	WBGene00007951
1.27052	4.02057	3.94715	-1.0186	0.308393	NA	F09C6.3	up	S180GvP	WBGene00008617
1.27052	4.02057	3.94715	-1.0186	0.308393	NA	F46B3.19	up	S180GvP	NA
1.27052	4.02057	3.94715	-1.0186	0.308393	NA	fbxa-103	up	S180GvP	WBGene00008612
1.27052	4.02057	3.94715	-1.0186	0.308393	NA	fbxb-1	up	S180GvP	WBGene00012063
1.27052	4.02057	3.94715	-1.0186	0.308393	NA	gnrr-6	up	S180GvP	WBGene00008736
1.27052	4.02057	3.94715	-1.0186	0.308393	NA	K01A6.4	up	S180GvP	WBGene00010446
1.27052	4.02057	3.94715	-1.0186	0.308393	NA	K02E10.4	up	S180GvP	WBGene00019318
1.27052	4.02057	3.94715	-1.0186	0.308393	NA	linc-127	up	S180GvP	WBGene00219704
1.27052	4.02057	3.94715	-1.0186	0.308393	NA	math-49	up	S180GvP	WBGene00022690
1.27052	4.02057	3.94715	-1.0186	0.308393	NA	msh-4	up	S180GvP	NA
1.27052	4.02057	3.94715	-1.0186	0.308393	NA	srbc-12	up	S180GvP	WBGene00019558
1.27052	4.02057	3.94715	-1.0186	0.308393	NA	srz-61	up	S180GvP	WBGene00010530
1.27052	4.02057	3.94715	-1.0186	0.308393	NA	tsp-19	up	S180GvP	WBGene00006645
1.27052	4.02057	3.94715	-1.0186	0.308393	NA	twk-48	up	S180GvP	WBGene00010784
1.27052	4.02057	3.94715	-1.0186	0.308393	NA	Y45F3A.5	up	S180GvP	WBGene00012862
1.27052	4.02057	3.94715	-1.0186	0.308393	NA	Y48G1BR.1	up	S180GvP	WBGene00021675
1.27052	4.02057	3.94715	-1.0186	0.308393	NA	Y57G11C.1143	up	S180GvP	NA
1.27052	4.02057	3.94715	-1.0186	0.308393	NA	Y73E7A.5	up	S180GvP	NA
1.27052	4.02057	3.94715	-1.0186	0.308393	NA	ZK353.2	up	S180GvP	WBGene00022698
1.27052	4.02057	3.94715	-1.0186	0.308393	NA	ZK945.8	up	S180GvP	WBGene00014170
1.27054	-3.37938	3.93635	0.858506	0.390613	NA	arrd-21	down	F30GvP	NA
1.27054	-3.37938	3.93635	0.858506	0.390613	NA	phy-3	down	F30GvP	WBGene00004026
1.2706	-0.568329	3.88304	0.146362	0.883636	NA	Y53C12A.11	down	S180GvP	WBGene00194906
1.27179	4.41914	3.96316	-1.11505	0.264828	NA	acr-20	up	R180GvP	WBGene00000059
1.27179	4.41914	3.96316	-1.11505	0.264828	NA	C03A3.3	up	R180GvP	WBGene00007268
1.27179	4.41914	3.96316	-1.11505	0.264828	NA	C23H4.8	up	R180GvP	WBGene00044132
1.27179	4.41914	3.96316	-1.11505	0.264828	NA	cbn-1	up	R180GvP	WBGene00019285
1.27179	4.41914	3.96316	-1.11505	0.264828	NA	col-75	up	R180GvP	WBGene00000651
1.27179	4.41914	3.96316	-1.11505	0.264828	NA	F26F12.2	up	R180GvP	WBGene00017833
1.27179	4.41914	3.96316	-1.11505	0.264828	NA	F35A5.4	up	R180GvP	WBGene00018026
1.27179	4.41914	3.96316	-1.11505	0.264828	NA	F49F1.16	up	R180GvP	NA
1.27179	4.41914	3.96316	-1.11505	0.264828	NA	F58H7.1	up	R180GvP	WBGene00019067
1.27179	4.41914	3.96316	-1.11505	0.264828	NA	fbxb-65	up	R180GvP	WBGene00008066
1.27179	4.41914	3.96316	-1.11505	0.264828	NA	gpa-3	up	R180GvP	WBGene00001665
1.27179	4.41914	3.96316	-1.11505	0.264828	NA	nhr-93	up	R180GvP	WBGene00003683
1.27179	4.41914	3.96316	-1.11505	0.264828	NA	srab-15	up	R180GvP	NA
1.27179	4.41914	3.96316	-1.11505	0.264828	NA	srz-46	up	R180GvP	NA
1.27179	4.41914	3.96316	-1.11505	0.264828	NA	T16G12.9	up	R180GvP	WBGene00011810
1.27179	4.41914	3.96316	-1.11505	0.264828	NA	T18D3.5	up	R180GvP	WBGene00011822
1.27179	4.41914	3.96316	-1.11505	0.264828	NA	tsp-16	up	R180GvP	WBGene00006642
1.27179	4.41914	3.96316	-1.11505	0.264828	NA	ZK418.11	up	R180GvP	WBGene00044354
1.27207	-3.26046	3.93003	0.829626	0.40675	NA	dct-14	down	R180GvP	WBGene00012616
1.27207	-3.26046	3.93003	0.829626	0.40675	NA	F36F2.7	down	R180GvP	WBGene00009480
1.27307	4.01823	3.94722	-1.01799	0.308682	NA	tkr-1	up	S180GvP	WBGene00006576
1.27439	0.449512	3.86238	-0.116382	0.90735	NA	F44F4.9	up	S30GvP	WBGene00009704
1.27511	-3.17228	3.65671	0.867524	0.385655	NA	F55C12.4	down	R30GvP	WBGene00018871
1.27563	4.01588	3.94728	-1.01738	0.308974	NA	sdz-12	up	S180GvP	WBGene00017406
1.27684	-3.25853	3.93006	0.829129	0.407032	NA	C08A9.11	down	R180GvP	NA
1.27684	-3.25853	3.93006	0.829129	0.407032	NA	rrc-1	down	R180GvP	WBGene00009800
1.27737	0.884599	3.86833	-0.228677	0.81912	NA	F22D6.15	up	S30GvP	WBGene00009056
1.2775	-3.3968	3.936	0.863009	0.388133	NA	F36D3.16	down	F30GvP	WBGene00219326
1.2775	-3.3968	3.936	0.863009	0.388133	NA	K10D3.8	down	F30GvP	WBGene00219281
1.2775	-3.3968	3.936	0.863009	0.388133	NA	R52.6	down	F30GvP	WBGene00020078
1.2775	-3.3968	3.936	0.863009	0.388133	NA	T17A3.12	down	F30GvP	WBGene00020548
1.2775	-3.3968	3.936	0.863009	0.388133	NA	Y66A7A.9	down	F30GvP	WBGene00194864
1.27803	-3.41572	3.93562	0.867898	0.38545	NA	T28F4.6	down	F30GvP	NA
1.27803	-3.41572	3.93562	0.867898	0.38545	NA	Y49E10.10	down	F30GvP	WBGene00013033
1.27808	-3.12253	3.86554	0.807786	0.419214	NA	nlp-9	down	S30GvP	WBGene00003747
1.27855	-3.43395	3.93526	0.87261	0.382876	NA	abts-3	down	F30GvP	WBGene00019018
1.27855	-3.43395	3.93526	0.87261	0.382876	NA	C01G10.15	down	F30GvP	WBGene00007240
1.27855	-3.43395	3.93526	0.87261	0.382876	NA	C04F1.1	down	F30GvP	WBGene00015442
1.27855	-3.43395	3.93526	0.87261	0.382876	NA	C08F1.11	down	F30GvP	WBGene00044417
1.27855	-3.43395	3.93526	0.87261	0.382876	NA	C09G1.4	down	F30GvP	WBGene00007486
1.27855	-3.43395	3.93526	0.87261	0.382876	NA	C25D7.1	down	F30GvP	WBGene00007714
1.27855	-3.43395	3.93526	0.87261	0.382876	NA	C47G2.8	down	F30GvP	WBGene00044161
1.27855	-3.43395	3.93526	0.87261	0.382876	NA	F21D9.6	down	F30GvP	NA
1.27855	-3.43395	3.93526	0.87261	0.382876	NA	F30A10.15	down	F30GvP	WBGene00195244
1.27855	-3.43395	3.93526	0.87261	0.382876	NA	F55A3.7	down	F30GvP	NA
1.27855	-3.43395	3.93526	0.87261	0.382876	NA	ifta-1	down	F30GvP	WBGene00016935
1.27855	-3.43395	3.93526	0.87261	0.382876	NA	K07C10.3	down	F30GvP	WBGene00194851
1.27855	-3.43395	3.93526	0.87261	0.382876	NA	K10H10.12	down	F30GvP	WBGene00045403
1.27855	-3.43395	3.93526	0.87261	0.382876	NA	mltn-1	down	F30GvP	WBGene00009311
1.27855	-3.43395	3.93526	0.87261	0.382876	NA	moa-1	down	F30GvP	WBGene00020116
1.27855	-3.43395	3.93526	0.87261	0.382876	NA	nhx-4	down	F30GvP	WBGene00003732
1.27855	-3.43395	3.93526	0.87261	0.382876	NA	oac-51	down	F30GvP	WBGene00020976
1.27855	-3.43395	3.93526	0.87261	0.382876	NA	pept-2	down	F30GvP	WBGene00003876
1.27855	-3.43395	3.93526	0.87261	0.382876	NA	srd-14	down	F30GvP	NA
1.27855	-3.43395	3.93526	0.87261	0.382876	NA	srv-15	down	F30GvP	WBGene00005726
1.27855	-3.43395	3.93526	0.87261	0.382876	NA	tbc-8	down	F30GvP	WBGene00008018
1.27855	-3.43395	3.93526	0.87261	0.382876	NA	twk-3	down	F30GvP	WBGene00006658
1.27855	-3.43395	3.93526	0.87261	0.382876	NA	unc-77	down	F30GvP	WBGene00006809
1.27855	-3.43395	3.93526	0.87261	0.382876	NA	W05G11.2	down	F30GvP	NA
1.27855	-3.43395	3.93526	0.87261	0.382876	NA	Y6B3B.1	down	F30GvP	WBGene00012387
1.27855	-3.43395	3.93526	0.87261	0.382876	NA	Y73F8A.35	down	F30GvP	WBGene00013539
1.27862	-3.13022	3.92913	0.796671	0.425642	NA	F02H6.1	down	S30GvP	NA
1.27863	4.3074	3.95501	-1.0891	0.276109	NA	C04G6.11	up	F30GvP	WBGene00015459
1.27863	4.3074	3.95501	-1.0891	0.276109	NA	C34B2.11	up	F30GvP	WBGene00016396
1.27863	4.3074	3.95501	-1.0891	0.276109	NA	Y105C5B.17	up	F30GvP	WBGene00013656
1.27869	-3.09201	3.92972	0.786827	0.431383	NA	daf-37	down	S30GvP	WBGene00016246
1.27869	-3.09201	3.92972	0.786827	0.431383	NA	F53G12.4	down	S30GvP	WBGene00018772
1.27869	-3.09201	3.92972	0.786827	0.431383	NA	vab-3	down	S30GvP	WBGene00006870
1.27869	-3.09201	3.92972	0.786827	0.431383	NA	Y38C1AA.9	down	S30GvP	WBGene00021400
1.27892	2.52026	3.92059	-0.642826	0.520337	NA	pqn-42	up	S30GvP	WBGene00004129
1.27924	-3.65072	3.94068	0.926418	0.354229	NA	nhr-219	down	S180GvP	WBGene00020555
1.27926	1.83977	3.90437	-0.471207	0.637493	NA	csp-2	up	R180GvP	WBGene00000820
1.27951	1.75293	3.89649	-0.449873	0.652802	NA	K10C2.8	up	S180GvP	WBGene00045265
1.2805	-3.86081	3.9412	0.979603	0.327282	NA	ant-1.2	down	F180GvP	WBGene00007057
1.2805	-3.86081	3.9412	0.979603	0.327282	NA	bli-5	down	F180GvP	WBGene00000255
1.2805	-3.86081	3.9412	0.979603	0.327282	NA	C48B4.11	down	F180GvP	WBGene00008174
1.2805	-3.86081	3.9412	0.979603	0.327282	NA	cnc-11	down	F180GvP	WBGene00044900
1.2805	-3.86081	3.9412	0.979603	0.327282	NA	cnc-2	down	F180GvP	WBGene00000556
1.2805	-3.86081	3.9412	0.979603	0.327282	NA	F10G7.12	down	F180GvP	WBGene00044744
1.2805	-3.86081	3.9412	0.979603	0.327282	NA	F12A10.9	down	F180GvP	WBGene00077704
1.2805	-3.86081	3.9412	0.979603	0.327282	NA	F14D2.15	down	F180GvP	WBGene00023427
1.2805	-3.86081	3.9412	0.979603	0.327282	NA	F16B4.5	down	F180GvP	WBGene00017507
1.2805	-3.86081	3.9412	0.979603	0.327282	NA	F28H7.8	down	F180GvP	WBGene00009241
1.2805	-3.86081	3.9412	0.979603	0.327282	NA	F36H1.11	down	F180GvP	WBGene00009496
1.2805	-3.86081	3.9412	0.979603	0.327282	NA	F38B7.2	down	F180GvP	WBGene00009533
1.2805	-3.86081	3.9412	0.979603	0.327282	NA	F38H4.3	down	F180GvP	WBGene00009547
1.2805	-3.86081	3.9412	0.979603	0.327282	NA	fbxc-18	down	F180GvP	WBGene00016307
1.2805	-3.86081	3.9412	0.979603	0.327282	NA	H12I13.6	down	F180GvP	WBGene00019194
1.2805	-3.86081	3.9412	0.979603	0.327282	NA	K03B4.6	down	F180GvP	WBGene00019356
1.2805	-3.86081	3.9412	0.979603	0.327282	NA	kin-31	down	F180GvP	NA
1.2805	-3.86081	3.9412	0.979603	0.327282	NA	pgp-10	down	F180GvP	WBGene00004004
1.2805	-3.86081	3.9412	0.979603	0.327282	NA	pgp-4	down	F180GvP	WBGene00003998
1.2805	-3.86081	3.9412	0.979603	0.327282	NA	srh-195	down	F180GvP	WBGene00005408
1.2805	-3.86081	3.9412	0.979603	0.327282	NA	T07E3.2	down	F180GvP	WBGene00020313
1.2805	-3.86081	3.9412	0.979603	0.327282	NA	T10B9.14	down	F180GvP	WBGene00219214
1.2805	-3.86081	3.9412	0.979603	0.327282	NA	T19D2.3	down	F180GvP	WBGene00020568
1.2805	-3.86081	3.9412	0.979603	0.327282	NA	T24E12.11	down	F180GvP	WBGene00020778
1.2805	-3.86081	3.9412	0.979603	0.327282	NA	ttbk-2	down	F180GvP	WBGene00018122
1.2805	-3.86081	3.9412	0.979603	0.327282	NA	twk-48	down	F180GvP	WBGene00010784
1.2805	-3.86081	3.9412	0.979603	0.327282	NA	W08G11.1	down	F180GvP	WBGene00012346
1.2805	-3.86081	3.9412	0.979603	0.327282	NA	Y111B2A.1	down	F180GvP	WBGene00013727
1.2805	-3.86081	3.9412	0.979603	0.327282	NA	Y57G11C.42	down	F180GvP	WBGene00013331
1.2805	-3.86081	3.9412	0.979603	0.327282	NA	ZK637.4	down	F180GvP	WBGene00014024
1.28066	-3.13131	3.92911	0.79695	0.42548	NA	arrd-17	down	S30GvP	WBGene00011732
1.28066	-3.13131	3.92911	0.79695	0.42548	NA	F09E5.12	down	S30GvP	WBGene00017290
1.28066	-3.13131	3.92911	0.79695	0.42548	NA	F46B6.9	down	S30GvP	WBGene00009774
1.28066	-3.13131	3.92911	0.79695	0.42548	NA	fkh-5	down	S30GvP	WBGene00001437
1.28066	-3.13131	3.92911	0.79695	0.42548	NA	gadr-3	down	S30GvP	WBGene00018561
1.28081	0.753641	3.87044	-0.194717	0.845614	NA	C41C4.1	up	R30GvP	NA
1.28092	-3.18002	3.93027	0.80911	0.418452	NA	C44C10.3	down	R30GvP	WBGene00008084
1.28092	-3.18002	3.93027	0.80911	0.418452	NA	egrh-2	down	R30GvP	WBGene00043705
1.28092	-3.18002	3.93027	0.80911	0.418452	NA	F01D5.10	down	R30GvP	WBGene00008500
1.28092	-3.18002	3.93027	0.80911	0.418452	NA	F07F6.1	down	R30GvP	WBGene00017215
1.28092	-3.18002	3.93027	0.80911	0.418452	NA	K07H8.12	down	R30GvP	WBGene00044509
1.28092	-3.18002	3.93027	0.80911	0.418452	NA	K08F11.1	down	R30GvP	WBGene00019541
1.28092	-3.18002	3.93027	0.80911	0.418452	NA	R04B5.6	down	R30GvP	WBGene00011004
1.28092	-3.18002	3.93027	0.80911	0.418452	NA	sre-15	down	R30GvP	WBGene00012709
1.28092	-3.18002	3.93027	0.80911	0.418452	NA	Y39B6A.7	down	R30GvP	WBGene00012669
1.28104	0.273491	3.92683	-0.0696469	0.944475	NA	nhr-205	up	S30GvP	WBGene00011002
1.28134	-3.1818	3.93025	0.809567	0.418189	NA	ZK858.8	down	R30GvP	WBGene00014121
1.28176	-3.18357	3.93022	0.810023	0.417927	NA	M88.3	down	R30GvP	WBGene00010906
1.28176	-3.18357	3.93022	0.810023	0.417927	NA	Y38H6C.16	down	R30GvP	WBGene00012628
1.2819	4.67536	3.97981	-1.17477	0.240086	NA	C12D8.20	up	S30GvP	WBGene00194780
1.2819	4.67536	3.97981	-1.17477	0.240086	NA	C29E4.17	up	S30GvP	WBGene00194730
1.2819	4.67536	3.97981	-1.17477	0.240086	NA	C44C11.6	up	S30GvP	WBGene00206479
1.2819	4.67536	3.97981	-1.17477	0.240086	NA	chil-8	up	S30GvP	WBGene00007473
1.2819	4.67536	3.97981	-1.17477	0.240086	NA	F35H8.1	up	S30GvP	WBGene00009446
1.2819	4.67536	3.97981	-1.17477	0.240086	NA	F40F9.15	up	S30GvP	WBGene00196872
1.2819	4.67536	3.97981	-1.17477	0.240086	NA	F52F10.2	up	S30GvP	WBGene00018706
1.2819	4.67536	3.97981	-1.17477	0.240086	NA	nhr-271	up	S30GvP	WBGene00011396
1.2819	4.67536	3.97981	-1.17477	0.240086	NA	nspe-2	up	S30GvP	WBGene00012604
1.2819	4.67536	3.97981	-1.17477	0.240086	NA	str-230	up	S30GvP	WBGene00006261
1.2819	4.67536	3.97981	-1.17477	0.240086	NA	twk-23	up	S30GvP	WBGene00006676
1.2819	4.67536	3.97981	-1.17477	0.240086	NA	W04G5.3	up	S30GvP	WBGene00012264
1.28196	-3.27133	3.6929	0.885843	0.375702	NA	cah-1	down	R180GvP	WBGene00000279
1.28218	-3.18533	3.93019	0.810478	0.417666	NA	efn-4	down	R30GvP	WBGene00001165
1.28218	-3.18533	3.93019	0.810478	0.417666	NA	F54E4.2	down	R30GvP	WBGene00010058
1.28218	-3.18533	3.93019	0.810478	0.417666	NA	H05C05.4	down	R30GvP	WBGene00194747
1.28218	-3.18533	3.93019	0.810478	0.417666	NA	lgc-22	down	R30GvP	WBGene00017483
1.2826	-3.18709	3.93016	0.81093	0.417406	NA	aakg-4	down	R30GvP	WBGene00020135
1.2826	-3.18709	3.93016	0.81093	0.417406	NA	linc-54	down	R30GvP	WBGene00219574
1.2826	-3.18709	3.93016	0.81093	0.417406	NA	2025-03-04	down	R30GvP	WBGene00016903
1.2826	-3.18709	3.93016	0.81093	0.417406	NA	nhx-9	down	R30GvP	WBGene00003736
1.2826	-3.18709	3.93016	0.81093	0.417406	NA	T28H11.8	down	R30GvP	WBGene00020906
1.2826	-3.18709	3.93016	0.81093	0.417406	NA	Y106G6D.1	down	R30GvP	WBGene00013698
1.2826	-3.18709	3.93016	0.81093	0.417406	NA	Y57A10A.1	down	R30GvP	NA
1.2827	-3.13239	3.9291	0.79723	0.425318	NA	kcnl-3	down	S30GvP	WBGene00015387
1.28358	-3.41314	3.93567	0.867232	0.385815	NA	gst-3	down	F30GvP	WBGene00001751
1.28358	-3.41314	3.93567	0.867232	0.385815	NA	Y51A2B.5	down	F30GvP	WBGene00013069
1.28452	4.45392	3.98159	-1.11863	0.263299	NA	egl-2	up	R30GvP	WBGene00001171
1.28474	-3.13348	3.92908	0.797509	0.425155	NA	M162.5	down	S30GvP	WBGene00010931
1.28474	-3.13348	3.92908	0.797509	0.425155	NA	R11.2	down	S30GvP	NA
1.28474	-3.13348	3.92908	0.797509	0.425155	NA	T24A6.7	down	S30GvP	WBGene00020747
1.28474	-3.13348	3.92908	0.797509	0.425155	NA	Y50E8A.12	down	S30GvP	WBGene00013055
1.28474	-3.13348	3.92908	0.797509	0.425155	NA	ZK546.18	down	S30GvP	WBGene00044937
1.28535	-3.16031	3.93059	0.804029	0.42138	NA	F21F3.2	down	R30GvP	WBGene00017672
1.28535	-3.16031	3.93059	0.804029	0.42138	NA	F34H10.5	down	R30GvP	WBGene00009382
1.28624	-3.65311	3.94062	0.92704	0.353906	NA	T03F6.9	down	S180GvP	WBGene00045482
1.28631	-3.27615	3.92978	0.833673	0.404465	NA	fbxb-82	down	R180GvP	WBGene00020542
1.28672	-3.26928	3.92989	0.8319	0.405466	NA	F59B2.8	down	R180GvP	WBGene00010310
1.28672	-3.26928	3.92989	0.8319	0.405466	NA	T27F6.1	down	R180GvP	WBGene00012102
1.28724	-0.448746	3.86065	0.116236	0.907466	NA	F36A4.4	down	S30GvP	WBGene00018083
1.28749	-3.27692	3.58313	0.914541	0.360433	NA	C17G10.3	down	R180GvP	NA
1.28749	-3.27692	3.58313	0.914541	0.360433	NA	Y105C5A.1272	down	R180GvP	WBGene00194913
1.2885	0.516279	3.87431	-0.133257	0.89399	NA	col-151	up	S180GvP	WBGene00000724
1.28858	-3.68796	3.93983	0.936073	0.349236	NA	K06A4.15	down	S180GvP	WBGene00220007
1.28861	-3.39125	3.93611	0.861573	0.388922	NA	F10C1.t1	down	F30GvP	NA
1.28861	-3.39125	3.93611	0.861573	0.388922	NA	F25B3.2	down	F30GvP	WBGene00009099
1.28861	-3.39125	3.93611	0.861573	0.388922	NA	F32B6.4	down	F30GvP	WBGene00009321
1.28861	-3.39125	3.93611	0.861573	0.388922	NA	F48C1.11	down	F30GvP	WBGene00195179
1.28861	-3.39125	3.93611	0.861573	0.388922	NA	F58A6.5	down	F30GvP	WBGene00019024
1.28861	-3.39125	3.93611	0.861573	0.388922	NA	fbxa-58	down	F30GvP	NA
1.28861	-3.39125	3.93611	0.861573	0.388922	NA	K06A9.3	down	F30GvP	WBGene00019437
1.28861	-3.39125	3.93611	0.861573	0.388922	NA	nhr-155	down	F30GvP	WBGene00015758
1.28861	-3.39125	3.93611	0.861573	0.388922	NA	oac-39	down	F30GvP	WBGene00006419
1.28861	-3.39125	3.93611	0.861573	0.388922	NA	T24E12.12	down	F30GvP	WBGene00044380
1.28861	-3.39125	3.93611	0.861573	0.388922	NA	Y37E11AR.7	down	F30GvP	WBGene00021373
1.28861	-3.39125	3.93611	0.861573	0.388922	NA	Y60A9.2	down	F30GvP	NA
1.28861	-3.39125	3.93611	0.861573	0.388922	NA	Y73F8A.14	down	F30GvP	WBGene00013523
1.28869	-3.27524	3.9298	0.833437	0.404598	NA	21ur-1927	down	R180GvP	WBGene00047371
1.28869	-3.27524	3.9298	0.833437	0.404598	NA	C09H5.7	down	R180GvP	WBGene00015661
1.28869	-3.27524	3.9298	0.833437	0.404598	NA	F31D5.7	down	R180GvP	WBGene00206414
1.28869	-3.27524	3.9298	0.833437	0.404598	NA	nep-3	down	R180GvP	WBGene00016778
1.28976	-2.1724	3.90863	0.555797	0.57835	NA	C15C6.1	down	S30GvP	WBGene00007600
1.29019	-3.42501	3.93544	0.870301	0.384136	NA	C25H3.1	down	F30GvP	WBGene00016111
1.29064	-3.28374	3.70985	0.885142	0.37608	NA	hpo-33	down	R180GvP	WBGene00009195
1.29072	-3.44306	3.93508	0.874966	0.381592	NA	C25E10.5	down	F30GvP	WBGene00016095
1.29185	-3.28193	3.59539	0.912817	0.361339	NA	nep-13	down	R180GvP	WBGene00018196
1.29208	-3.68918	3.9398	0.936387	0.349074	NA	EGAP5.1	down	S180GvP	WBGene00017150
1.29208	-3.68918	3.9398	0.936387	0.349074	NA	fbxb-52	down	S180GvP	WBGene00019417
1.2921	-3.1461	3.92889	0.800761	0.42327	NA	Y37D8A.17	down	S30GvP	NA
1.29242	-3.17388	3.61514	0.877941	0.379976	NA	F59A3.8	down	R30GvP	WBGene00019081
1.29256	3.59759	3.97336	-0.905428	0.365239	NA	B0207.9	up	R30GvP	WBGene00015032
1.29348	-0.463613	3.87412	0.119669	0.904745	NA	F26F2.10	down	R180GvP	WBGene00138719
1.29414	-3.14719	3.92887	0.801042	0.423107	NA	B0391.10	down	S30GvP	NA
1.29414	-3.14719	3.92887	0.801042	0.423107	NA	dmsr-3	down	S30GvP	WBGene00012993
1.29414	-3.14719	3.92887	0.801042	0.423107	NA	hot-8	down	S30GvP	WBGene00020489
1.29414	-3.14719	3.92887	0.801042	0.423107	NA	nhr-240	down	S30GvP	NA
1.295	-3.28821	3.92959	0.836781	0.402716	NA	C37H5.14	down	R180GvP	WBGene00045308
1.29558	-3.69039	3.93977	0.936702	0.348912	NA	C41D11.6	down	S180GvP	NA
1.29558	-3.69039	3.93977	0.936702	0.348912	NA	nhr-85	down	S180GvP	WBGene00003675
1.29558	-3.69039	3.93977	0.936702	0.348912	NA	W04C9.8	down	S180GvP	WBGene00235387
1.29618	-3.14828	3.92885	0.801322	0.422945	NA	C17H12.3	down	S30GvP	WBGene00015929
1.29618	-3.14828	3.92885	0.801322	0.422945	NA	M60.7	down	S30GvP	WBGene00019782
1.2965	2.55664	3.92	-0.652204	0.51427	NA	sre-11	up	S30GvP	WBGene00015712
1.2965	2.55664	3.92	-0.652204	0.51427	NA	T08D2.8	up	S30GvP	WBGene00011613
1.2965	2.55664	3.92	-0.652204	0.51427	NA	T28F3.5	up	S30GvP	WBGene00012131
1.29656	0.214874	3.92373	-0.0547627	0.956328	NA	unc-77	up	S30GvP	WBGene00006809
1.29662	-3.44534	3.93504	0.875553	0.381273	NA	tmc-1	down	F30GvP	WBGene00020490
1.29662	-3.44534	3.93504	0.875553	0.381273	NA	Y69A2AR.8	down	F30GvP	NA
1.29727	-3.1992	3.92997	0.814054	0.415614	NA	F59B10.4	down	R30GvP	WBGene00010320
1.29749	-0.622039	3.88103	0.160277	0.872663	NA	npr-7	down	S180GvP	WBGene00018067
1.29769	-3.20094	3.92994	0.8145	0.415358	NA	C13B9.2	down	R30GvP	WBGene00015733
1.29769	-3.20094	3.92994	0.8145	0.415358	NA	pqn-62	down	R30GvP	WBGene00004145
1.29769	-3.20094	3.92994	0.8145	0.415358	NA	Y47D3B.6	down	R30GvP	WBGene00012942
1.29824	0.911242	3.18487	-0.286115	0.77479	NA	Y40H7A.147	up	R180GvP	NA
1.29908	-3.69161	3.93974	0.937018	0.348749	NA	abu-12	down	S180GvP	WBGene00004127
1.29908	-3.69161	3.93974	0.937018	0.348749	NA	C37A5.3	down	S180GvP	WBGene00014698
1.29908	-3.69161	3.93974	0.937018	0.348749	NA	cyp-33C11	down	S180GvP	WBGene00021710
1.29908	-3.69161	3.93974	0.937018	0.348749	NA	F07D3.3	down	S180GvP	WBGene00008556
1.29908	-3.69161	3.93974	0.937018	0.348749	NA	F15D3.9	down	S180GvP	WBGene00077557
1.29908	-3.69161	3.93974	0.937018	0.348749	NA	F16B3.2	down	S180GvP	WBGene00017502
1.29908	-3.69161	3.93974	0.937018	0.348749	NA	F53B7.7	down	S180GvP	WBGene00009969
1.29908	-3.69161	3.93974	0.937018	0.348749	NA	fbxa-109	down	S180GvP	NA
1.29908	-3.69161	3.93974	0.937018	0.348749	NA	frm-3	down	S180GvP	WBGene00001490
1.29908	-3.69161	3.93974	0.937018	0.348749	NA	R05H5.7	down	S180GvP	WBGene00011041
1.29908	-3.69161	3.93974	0.937018	0.348749	NA	R06A10.5	down	S180GvP	WBGene00044895
1.29908	-3.69161	3.93974	0.937018	0.348749	NA	srd-10	down	S180GvP	WBGene00005088
1.29908	-3.69161	3.93974	0.937018	0.348749	NA	syd-1	down	S180GvP	WBGene00006363
1.29908	-3.69161	3.93974	0.937018	0.348749	NA	Y105C5B.11	down	S180GvP	WBGene00013651
1.29908	-3.69161	3.93974	0.937018	0.348749	NA	Y113G7A.12	down	S180GvP	WBGene00013749
1.29908	-3.69161	3.93974	0.937018	0.348749	NA	Y13C8A.4	down	S180GvP	NA
1.29908	-3.69161	3.93974	0.937018	0.348749	NA	Y40B10A.4	down	S180GvP	NA
1.29908	-3.69161	3.93974	0.937018	0.348749	NA	Y67D8C.7	down	S180GvP	WBGene00022071
1.29908	-3.69161	3.93974	0.937018	0.348749	NA	ZK1055.5	down	S180GvP	NA
1.29947	4.70518	3.97938	-1.18239	0.237051	NA	grl-28	up	S30GvP	WBGene00001737
1.2999	-3.13642	3.92904	0.798266	0.424716	NA	ZC13.2	down	S30GvP	WBGene00022503
1.30048	4.43157	3.98364	-1.11244	0.265948	NA	C11G10.2	up	S30GvP	NA
1.30055	-3.29168	3.92954	0.837678	0.402212	NA	C41G7.15	down	R180GvP	WBGene00219284
1.30055	-3.29168	3.92954	0.837678	0.402212	NA	F22E12.3	down	R180GvP	WBGene00009060
1.30055	-3.29168	3.92954	0.837678	0.402212	NA	F23H12.21	down	R180GvP	WBGene00219416
1.30055	-3.29168	3.92954	0.837678	0.402212	NA	F53C3.8	down	R180GvP	WBGene00018752
1.30055	-3.29168	3.92954	0.837678	0.402212	NA	F55C5.10	down	R180GvP	WBGene00010098
1.30055	-3.29168	3.92954	0.837678	0.402212	NA	F55C9.5	down	R180GvP	WBGene00010102
1.30055	-3.29168	3.92954	0.837678	0.402212	NA	fbxb-25	down	R180GvP	WBGene00019034
1.30055	-3.29168	3.92954	0.837678	0.402212	NA	sre-9	down	R180GvP	WBGene00015898
1.30055	-3.29168	3.92954	0.837678	0.402212	NA	stdh-3	down	R180GvP	WBGene00007364
1.30055	-3.29168	3.92954	0.837678	0.402212	NA	sup-39	down	R180GvP	WBGene00006344
1.30055	-3.29168	3.92954	0.837678	0.402212	NA	T12A7.10	down	R180GvP	WBGene00194933
1.30055	-3.29168	3.92954	0.837678	0.402212	NA	T21C12.8	down	R180GvP	WBGene00043998
1.30055	-3.29168	3.92954	0.837678	0.402212	NA	tag-348	down	R180GvP	NA
1.30095	1.68352	3.90461	-0.431162	0.666351	NA	T19A6.4	up	F30GvP	WBGene00011829
1.30165	-3.42478	3.93544	0.87024	0.384169	NA	F26A10.28	down	F30GvP	WBGene00219915
1.30165	-3.42478	3.93544	0.87024	0.384169	NA	Y116F11B.8	down	F30GvP	WBGene00013824
1.30168	-3.87547	3.94085	0.98341	0.325405	NA	B0034.7	down	F180GvP	WBGene00044394
1.30235	-3.4343	3.93525	0.872702	0.382826	NA	C34E10.9	down	F30GvP	WBGene00016410
1.30298	0.169109	3.87181	-0.0436771	0.965162	NA	K03H6.4	up	R180GvP	WBGene00019369
1.30496	1.85736	3.89768	-0.476528	0.633698	NA	rgs-2	up	S30GvP	WBGene00004345
1.30496	1.85736	3.89768	-0.476528	0.633698	NA	Y5H2B.3	up	S30GvP	WBGene00021165
1.30611	1.35742	3.88458	-0.349438	0.726761	NA	arrd-20	up	R30GvP	NA
1.30611	1.35742	3.88458	-0.349438	0.726761	NA	C38C3.4	up	R30GvP	WBGene00016513
1.30611	1.35742	3.88458	-0.349438	0.726761	NA	F58F12.3	up	R30GvP	WBGene00019063
1.30611	1.35742	3.88458	-0.349438	0.726761	NA	T26C5.4	up	R30GvP	WBGene00012034
1.30676	-0.582107	3.79415	0.153422	0.878065	NA	Y82E9BR.25	down	R180GvP	NA
1.307	1.86751	3.89831	-0.479058	0.631898	NA	Y37A1B.7	up	S30GvP	WBGene00012540
1.30751	1.34084	3.88775	-0.344888	0.730179	NA	ptr-11	up	S180GvP	WBGene00004225
1.30763	-3.16288	3.92863	0.805085	0.420771	NA	calm-1	down	S30GvP	WBGene00009260
1.30763	-3.16288	3.92863	0.805085	0.420771	NA	Y46G5A.7	down	S30GvP	WBGene00012899
1.30841	0.802206	3.86522	-0.207545	0.835585	NA	Y106G6G.4	up	S30GvP	WBGene00013713
1.30866	0.417994	3.86865	-0.108046	0.913959	NA	K07D4.1	up	F180GvP	NA
1.30918	-3.19641	3.93001	0.813333	0.416027	NA	Y47D7A.11	down	R30GvP	WBGene00021623
1.30924	-3.30359	3.92935	0.840747	0.40049	NA	cyp-34A1	down	R180GvP	WBGene00011698
1.30924	-3.30359	3.92935	0.840747	0.40049	NA	dac-1	down	R180GvP	WBGene00000895
1.30924	-3.30359	3.92935	0.840747	0.40049	NA	F01G10.5	down	R180GvP	WBGene00008508
1.30924	-3.30359	3.92935	0.840747	0.40049	NA	F21F3.2	down	R180GvP	WBGene00017672
1.30924	-3.30359	3.92935	0.840747	0.40049	NA	linc-81	down	R180GvP	WBGene00219636
1.30944	3.50313	3.97187	-0.881984	0.377785	NA	linc-32	up	S30GvP	WBGene00219773
1.30967	-3.16397	3.92862	0.805364	0.42061	NA	fbxb-33	down	S30GvP	WBGene00044314
1.30991	1.64584	3.89198	-0.422879	0.672383	NA	sydn-1	up	S180GvP	WBGene00021473
1.31171	-3.16505	3.9286	0.805644	0.420448	NA	K09C4.6	down	S30GvP	NA
1.31171	-3.16505	3.9286	0.805644	0.420448	NA	oac-51	down	S30GvP	WBGene00020976
1.31319	-3.21641	3.92969	0.818488	0.413079	NA	gst-9	down	R30GvP	WBGene00001757
1.31343	1.25893	3.87511	-0.324876	0.745275	NA	C04E12.4	up	S30GvP	WBGene00015434
1.31343	1.25893	3.87511	-0.324876	0.745275	NA	T28A11.6	up	S30GvP	NA
1.31355	-2.41343	3.91833	0.615935	0.537937	NA	C56C10.6	down	F180GvP	WBGene00016963
1.31361	-3.21811	3.92967	0.818926	0.412829	NA	bath-6	down	R30GvP	NA
1.31361	-3.21811	3.92967	0.818926	0.412829	NA	srh-135	down	R30GvP	WBGene00005352
1.31361	-3.21811	3.92967	0.818926	0.412829	NA	srj-29	down	R30GvP	WBGene00005616
1.31374	-3.16614	3.92859	0.805923	0.420287	NA	W10C8.4	down	S30GvP	WBGene00021127
1.31374	-3.16614	3.92859	0.805923	0.420287	NA	Y71A12B.19	down	S30GvP	NA
1.31403	-3.2198	3.92964	0.819362	0.41258	NA	mlt-4	down	R30GvP	WBGene00013835
1.31403	-3.2198	3.92964	0.819362	0.41258	NA	Y54G2A.50	down	R30GvP	WBGene00044493
1.31445	-3.22148	3.92961	0.819796	0.412333	NA	btb-1	down	R30GvP	NA
1.31479	4.46438	3.96147	-1.12695	0.259763	NA	spe-10	up	R180GvP	WBGene00004964
1.31547	1.26245	3.87526	-0.325771	0.744598	NA	K07C11.10	up	S30GvP	WBGene00019482
1.31548	-3.71906	3.93913	0.944132	0.345102	NA	21ur-10977	down	S180GvP	WBGene00174820
1.31548	-3.71906	3.93913	0.944132	0.345102	NA	bath-33	down	S180GvP	WBGene00015595
1.31548	-3.71906	3.93913	0.944132	0.345102	NA	C11H1.7	down	S180GvP	WBGene00007531
1.31548	-3.71906	3.93913	0.944132	0.345102	NA	C35D10.12	down	S180GvP	WBGene00016448
1.31548	-3.71906	3.93913	0.944132	0.345102	NA	clec-126	down	S180GvP	WBGene00021117
1.31548	-3.71906	3.93913	0.944132	0.345102	NA	cutl-8	down	S180GvP	WBGene00013960
1.31548	-3.71906	3.93913	0.944132	0.345102	NA	D2062.5	down	S180GvP	WBGene00017057
1.31548	-3.71906	3.93913	0.944132	0.345102	NA	dyla-1	down	S180GvP	WBGene00018307
1.31548	-3.71906	3.93913	0.944132	0.345102	NA	E03H4.9	down	S180GvP	NA
1.31548	-3.71906	3.93913	0.944132	0.345102	NA	F19G12.3	down	S180GvP	WBGene00017611
1.31548	-3.71906	3.93913	0.944132	0.345102	NA	F22D3.4	down	S180GvP	WBGene00017700
1.31548	-3.71906	3.93913	0.944132	0.345102	NA	F41D3.6	down	S180GvP	WBGene00009611
1.31548	-3.71906	3.93913	0.944132	0.345102	NA	F55B12.11	down	S180GvP	NA
1.31548	-3.71906	3.93913	0.944132	0.345102	NA	F59B2.8	down	S180GvP	WBGene00010310
1.31548	-3.71906	3.93913	0.944132	0.345102	NA	K10F12.6	down	S180GvP	NA
1.31548	-3.71906	3.93913	0.944132	0.345102	NA	lips-7	down	S180GvP	WBGene00015645
1.31548	-3.71906	3.93913	0.944132	0.345102	NA	nas-27	down	S180GvP	WBGene00003545
1.31548	-3.71906	3.93913	0.944132	0.345102	NA	nspc-3	down	S180GvP	WBGene00044338
1.31548	-3.71906	3.93913	0.944132	0.345102	NA	oac-29	down	S180GvP	WBGene00018295
1.31548	-3.71906	3.93913	0.944132	0.345102	NA	R09H10.6	down	S180GvP	WBGene00011183
1.31548	-3.71906	3.93913	0.944132	0.345102	NA	srx-46	down	S180GvP	WBGene00005937
1.31548	-3.71906	3.93913	0.944132	0.345102	NA	T01C8.10	down	S180GvP	WBGene00201366
1.31548	-3.71906	3.93913	0.944132	0.345102	NA	T19D2.3	down	S180GvP	WBGene00020568
1.31548	-3.71906	3.93913	0.944132	0.345102	NA	T22B11.1	down	S180GvP	WBGene00020675
1.31548	-3.71906	3.93913	0.944132	0.345102	NA	W03G11.2	down	S180GvP	WBGene00012224
1.31548	-3.71906	3.93913	0.944132	0.345102	NA	W09G12.6	down	S180GvP	WBGene00021120
1.31548	-3.71906	3.93913	0.944132	0.345102	NA	Y75B8A.33	down	S180GvP	WBGene00013563
1.31598	-3.30768	3.54888	0.932035	0.351318	NA	F15B9.11	down	R180GvP	WBGene00138724
1.31699	-1.8279	3.91194	0.467262	0.640312	NA	aexr-3	down	S180GvP	WBGene00016748
1.31792	-3.31536	3.92917	0.843781	0.398792	NA	C04F12.6	down	R180GvP	NA
1.31792	-3.31536	3.92917	0.843781	0.398792	NA	F49F1.9	down	R180GvP	WBGene00018649
1.31792	-3.31536	3.92917	0.843781	0.398792	NA	fbxb-72	down	R180GvP	WBGene00019243
1.31792	-3.31536	3.92917	0.843781	0.398792	NA	ins-3	down	R180GvP	WBGene00002086
1.31792	-3.31536	3.92917	0.843781	0.398792	NA	K12G11.14	down	R180GvP	WBGene00219448
1.31792	-3.31536	3.92917	0.843781	0.398792	NA	sri-63	down	R180GvP	WBGene00005575
1.31792	-3.31536	3.92917	0.843781	0.398792	NA	srx-117	down	R180GvP	WBGene00006008
1.31792	-3.31536	3.92917	0.843781	0.398792	NA	T22H2.4	down	R180GvP	WBGene00011934
1.31836	-3.30632	3.67865	0.898787	0.368766	NA	F10G7.6	down	R180GvP	NA
1.31886	2.34676	3.91236	-0.599833	0.548617	NA	eak-4	up	S180GvP	WBGene00009955
1.31886	2.34676	3.91236	-0.599833	0.548617	NA	F56H9.9	up	S180GvP	WBGene00206460
1.31913	-3.3145	3.63463	0.911922	0.36181	NA	srw-35	down	R180GvP	WBGene00005782
1.31971	-3.43646	3.93521	0.873259	0.382522	NA	cyp-33C2	down	F30GvP	WBGene00016697
1.31971	-3.43646	3.93521	0.873259	0.382522	NA	T23G5.3	down	F30GvP	WBGene00011963
1.31971	-3.43646	3.93521	0.873259	0.382522	NA	tctn-1	down	F30GvP	WBGene00017120
1.31972	2.79091	3.94634	-0.707213	0.479434	NA	B0416.4	up	F180GvP	WBGene00015180
1.31972	2.79091	3.94634	-0.707213	0.479434	NA	C06A8.8	up	F180GvP	WBGene00015517
1.31972	2.79091	3.94634	-0.707213	0.479434	NA	fbxa-39	up	F180GvP	WBGene00021859
1.31972	2.79091	3.94634	-0.707213	0.479434	NA	M142.5	up	F180GvP	WBGene00010922
1.31972	2.79091	3.94634	-0.707213	0.479434	NA	osm-5	up	F180GvP	WBGene00003885
1.31972	2.79091	3.94634	-0.707213	0.479434	NA	Y34F4.3	up	F180GvP	WBGene00021338
1.31993	1.83049	3.91558	-0.46749	0.64015	NA	bath-19	up	F180GvP	WBGene00019132
1.32045	2.49327	3.9223	-0.635666	0.524994	NA	snt-7	up	F30GvP	WBGene00011682
1.32094	-3.4636	3.93469	0.880273	0.378711	NA	C25F6.8	down	F30GvP	WBGene00044569
1.32111	-3.17838	3.9284	0.809077	0.418471	NA	cbn-1	down	S30GvP	WBGene00019285
1.32111	-3.17838	3.9284	0.809077	0.418471	NA	egl-6	down	S30GvP	WBGene00001175
1.32111	-3.17838	3.9284	0.809077	0.418471	NA	lgc-22	down	S30GvP	WBGene00017483
1.32111	-3.17838	3.9284	0.809077	0.418471	NA	sdz-28	down	S30GvP	WBGene00020073
1.32111	-3.17838	3.9284	0.809077	0.418471	NA	shn-1	down	S30GvP	WBGene00006444
1.32111	-3.17838	3.9284	0.809077	0.418471	NA	Y13C8A.4	down	S30GvP	NA
1.32151	-3.31316	3.9292	0.843214	0.399109	NA	F13D11.16	down	R180GvP	WBGene00200344
1.32151	-3.31316	3.9292	0.843214	0.399109	NA	ZC190.7	down	R180GvP	WBGene00022541
1.32151	-3.31316	3.9292	0.843214	0.399109	NA	ZK673.11	down	R180GvP	WBGene00014065
1.3219	0.761538	3.86375	-0.197098	0.84375	NA	T21C12.4	up	S30GvP	WBGene00011900
1.32199	1.65635	3.89202	-0.425577	0.670416	NA	hlh-33	up	R180GvP	WBGene00021446
1.32247	-3.22263	3.59352	0.89679	0.369831	NA	ZK856.18	down	R30GvP	WBGene00194912
1.32248	-3.72155	3.93908	0.944778	0.344772	NA	clec-216	down	S180GvP	WBGene00017822
1.32248	-3.72155	3.93908	0.944778	0.344772	NA	Y34F4.3	down	S180GvP	WBGene00021338
1.32248	-3.72155	3.93908	0.944778	0.344772	NA	ZK6.6	down	S180GvP	WBGene00022641
1.32289	-3.22471	3.57246	0.902659	0.366707	NA	B0280.7	down	R30GvP	WBGene00015103
1.32348	-3.31882	3.92911	0.844673	0.398294	NA	F26F2.13	down	R180GvP	WBGene00219309
1.32401	4.0666	3.9459	-1.03059	0.302733	NA	R10D12.7	up	S180GvP	WBGene00011188
1.32469	-3.21071	3.51978	0.91219	0.361668	NA	sulp-6	down	R30GvP	WBGene00020914
1.3251	-3.31093	3.92924	0.842641	0.399429	NA	C17G10.10	down	R180GvP	WBGene00195182
1.3251	-3.31093	3.92924	0.842641	0.399429	NA	C34E11.20	down	R180GvP	WBGene00219847
1.3251	-3.31093	3.92924	0.842641	0.399429	NA	C42D8.9	down	R180GvP	WBGene00044299
1.3251	-3.31093	3.92924	0.842641	0.399429	NA	F26D2.15	down	R180GvP	WBGene00009153
1.3251	-3.31093	3.92924	0.842641	0.399429	NA	F38E11.8	down	R180GvP	NA
1.3251	-3.31093	3.92924	0.842641	0.399429	NA	fbxb-71	down	R180GvP	WBGene00018236
1.3251	-3.31093	3.92924	0.842641	0.399429	NA	glb-28	down	R180GvP	WBGene00012441
1.3251	-3.31093	3.92924	0.842641	0.399429	NA	K07G5.4	down	R180GvP	WBGene00010643
1.3251	-3.31093	3.92924	0.842641	0.399429	NA	nas-6	down	R180GvP	WBGene00003525
1.3251	-3.31093	3.92924	0.842641	0.399429	NA	scl-26	down	R180GvP	WBGene00016821
1.3251	-3.31093	3.92924	0.842641	0.399429	NA	T08D2.9	down	R180GvP	NA
1.3251	-3.31093	3.92924	0.842641	0.399429	NA	Y37F4.3	down	R180GvP	WBGene00021384
1.3251	-3.31093	3.92924	0.842641	0.399429	NA	Y62F5A.11	down	R180GvP	WBGene00077452
1.3251	-3.31093	3.92924	0.842641	0.399429	NA	Y7A5A.3	down	R180GvP	WBGene00012409
1.32598	-3.7228	3.93905	0.945101	0.344607	NA	F10D11.3	down	S180GvP	WBGene00008649
1.32598	-3.7228	3.93905	0.945101	0.344607	NA	hil-6	down	S180GvP	WBGene00001857
1.32668	-3.45286	3.93489	0.877499	0.380216	NA	B0222.1	down	F30GvP	WBGene00015053
1.32668	-3.45286	3.93489	0.877499	0.380216	NA	spe-19	down	F30GvP	WBGene00013747
1.32669	-3.17421	3.92847	0.808001	0.41909	NA	Y54E2A.7	down	S30GvP	WBGene00013192
1.32691	-3.20273	3.92991	0.814963	0.415094	NA	fbxb-107	down	R30GvP	WBGene00017912
1.32691	-3.20273	3.92991	0.814963	0.415094	NA	glb-33	down	R30GvP	WBGene00022284
1.32723	-3.18164	3.92835	0.809918	0.417987	NA	fbxb-111	down	S30GvP	WBGene00017254
1.32723	-3.18164	3.92835	0.809918	0.417987	NA	sqrd-1	down	S30GvP	WBGene00008538
1.32773	-3.48736	3.93424	0.886412	0.375395	NA	aptf-4	down	F30GvP	WBGene00009202
1.32773	-3.48736	3.93424	0.886412	0.375395	NA	C07E3.10	down	F30GvP	WBGene00007420
1.32773	-3.48736	3.93424	0.886412	0.375395	NA	exc-7	down	F30GvP	WBGene00001368
1.32773	-3.48736	3.93424	0.886412	0.375395	NA	F20D6.10	down	F30GvP	WBGene00017639
1.32773	-3.48736	3.93424	0.886412	0.375395	NA	F22E5.21	down	F30GvP	WBGene00044363
1.32773	-3.48736	3.93424	0.886412	0.375395	NA	F27C8.5	down	F30GvP	NA
1.32773	-3.48736	3.93424	0.886412	0.375395	NA	F56D5.3	down	F30GvP	WBGene00010148
1.32773	-3.48736	3.93424	0.886412	0.375395	NA	fbxa-129	down	F30GvP	NA
1.32773	-3.48736	3.93424	0.886412	0.375395	NA	flp-3	down	F30GvP	WBGene00001446
1.32773	-3.48736	3.93424	0.886412	0.375395	NA	gly-12	down	F30GvP	WBGene00001637
1.32773	-3.48736	3.93424	0.886412	0.375395	NA	gst-12	down	F30GvP	WBGene00001760
1.32773	-3.48736	3.93424	0.886412	0.375395	NA	K07D4.9	down	F30GvP	WBGene00019488
1.32773	-3.48736	3.93424	0.886412	0.375395	NA	K09H11.11	down	F30GvP	WBGene00044541
1.32773	-3.48736	3.93424	0.886412	0.375395	NA	lgc-40	down	F30GvP	WBGene00020767
1.32773	-3.48736	3.93424	0.886412	0.375395	NA	lips-16	down	F30GvP	NA
1.32773	-3.48736	3.93424	0.886412	0.375395	NA	mec-1	down	F30GvP	WBGene00003165
1.32773	-3.48736	3.93424	0.886412	0.375395	NA	nas-22	down	F30GvP	WBGene00003541
1.32773	-3.48736	3.93424	0.886412	0.375395	NA	nas-3	down	F30GvP	WBGene00003522
1.32773	-3.48736	3.93424	0.886412	0.375395	NA	nlp-8	down	F30GvP	WBGene00003746
1.32773	-3.48736	3.93424	0.886412	0.375395	NA	pha-1	down	F30GvP	WBGene00004010
1.32773	-3.48736	3.93424	0.886412	0.375395	NA	ric-4	down	F30GvP	WBGene00004364
1.32773	-3.48736	3.93424	0.886412	0.375395	NA	T01B7.9	down	F30GvP	WBGene00011314
1.32773	-3.48736	3.93424	0.886412	0.375395	NA	T12B3.7	down	F30GvP	WBGene00196629
1.32773	-3.48736	3.93424	0.886412	0.375395	NA	T26E3.8	down	F30GvP	WBGene00012041
1.32773	-3.48736	3.93424	0.886412	0.375395	NA	ZC404.16	down	F30GvP	WBGene00195226
1.32773	-3.48736	3.93424	0.886412	0.375395	NA	ZC434.9	down	F30GvP	WBGene00013895
1.32785	0.987924	3.87982	-0.254632	0.799008	NA	F55F8.8	up	S180GvP	WBGene00018896
1.32785	0.987924	3.87982	-0.254632	0.799008	NA	mks-1	up	S180GvP	WBGene00020100
1.32785	0.987924	3.87982	-0.254632	0.799008	NA	peel-1	up	S180GvP	WBGene00077563
1.32785	0.987924	3.87982	-0.254632	0.799008	NA	T12B5.9	up	S180GvP	NA
1.32785	0.987924	3.87982	-0.254632	0.799008	NA	Y22D7AL.9	up	S180GvP	WBGene00021247
1.32859	0.632888	3.71879	-0.170186	0.864864	NA	K10C2.2	up	R30GvP	WBGene00019618
1.32913	4.47916	3.96093	-1.13084	0.258123	NA	21ur-15410	up	R180GvP	WBGene00173806
1.32913	4.47916	3.96093	-1.13084	0.258123	NA	anr-2	up	R180GvP	WBGene00219623
1.32913	4.47916	3.96093	-1.13084	0.258123	NA	C54E10.3	up	R180GvP	WBGene00008308
1.32913	4.47916	3.96093	-1.13084	0.258123	NA	F11D11.12	up	R180GvP	WBGene00045362
1.32913	4.47916	3.96093	-1.13084	0.258123	NA	F46B3.22	up	R180GvP	NA
1.32913	4.47916	3.96093	-1.13084	0.258123	NA	F55F8.8	up	R180GvP	WBGene00018896
1.32913	4.47916	3.96093	-1.13084	0.258123	NA	gcy-37	up	R180GvP	WBGene00001557
1.32913	4.47916	3.96093	-1.13084	0.258123	NA	grd-11	up	R180GvP	WBGene00001700
1.32913	4.47916	3.96093	-1.13084	0.258123	NA	H10D18.1	up	R180GvP	WBGene00019177
1.32913	4.47916	3.96093	-1.13084	0.258123	NA	hsd-3	up	R180GvP	WBGene00022616
1.32913	4.47916	3.96093	-1.13084	0.258123	NA	K12B6.4	up	R180GvP	WBGene00019669
1.32913	4.47916	3.96093	-1.13084	0.258123	NA	lin-46	up	R180GvP	WBGene00003031
1.32913	4.47916	3.96093	-1.13084	0.258123	NA	M153.4	up	R180GvP	WBGene00044144
1.32913	4.47916	3.96093	-1.13084	0.258123	NA	mks-5	up	R180GvP	WBGene00007490
1.32913	4.47916	3.96093	-1.13084	0.258123	NA	str-29	up	R180GvP	NA
1.32913	4.47916	3.96093	-1.13084	0.258123	NA	T21D12.7	up	R180GvP	WBGene00020648
1.32954	-3.23508	3.9294	0.823301	0.410337	NA	C28H8.5	down	R30GvP	WBGene00016196
1.32957	2.39722	3.93002	-0.609978	0.541877	NA	acr-17	up	R180GvP	WBGene00000056
1.32957	2.39722	3.93002	-0.609978	0.541877	NA	T05A7.11	up	R180GvP	WBGene00044383
1.32996	-3.23674	3.92938	0.823729	0.410094	NA	glna-3	down	R30GvP	WBGene00009271
1.32996	-3.23674	3.92938	0.823729	0.410094	NA	nlp-15	down	R30GvP	WBGene00003753
1.32996	-3.23674	3.92938	0.823729	0.410094	NA	Y66D12A.6	down	R30GvP	WBGene00013432
1.33	0.730498	3.87382	-0.188573	0.850428	NA	C10C6.3	up	F30GvP	WBGene00007512
1.33038	-3.23839	3.92935	0.824155	0.409851	NA	F58E6.13	down	R30GvP	WBGene00077697
1.33038	-3.23839	3.92935	0.824155	0.409851	NA	T02G6.5	down	R30GvP	WBGene00011388
1.33038	-3.23839	3.92935	0.824155	0.409851	NA	zip-8	down	R30GvP	WBGene00017755
1.33039	1.37107	3.88168	-0.353216	0.723927	NA	F52C6.4	up	R180GvP	WBGene00018661
1.33039	1.37107	3.88168	-0.353216	0.723927	NA	F56A12.2	up	R180GvP	WBGene00010143
1.33083	4.72721	3.97907	-1.18802	0.234826	NA	W08F4.11	up	S30GvP	WBGene00021100
1.3312	3.91872	3.94209	-0.994073	0.320187	NA	acy-2	up	F180GvP	WBGene00000069
1.3312	3.91872	3.94209	-0.994073	0.320187	NA	bli-1	up	F180GvP	WBGene00000251
1.3312	3.91872	3.94209	-0.994073	0.320187	NA	C06A12.3	up	F180GvP	WBGene00007357
1.3312	3.91872	3.94209	-0.994073	0.320187	NA	C06A5.2	up	F180GvP	WBGene00015500
1.3312	3.91872	3.94209	-0.994073	0.320187	NA	C07G3.8	up	F180GvP	WBGene00015576
1.3312	3.91872	3.94209	-0.994073	0.320187	NA	C14A6.5	up	F180GvP	WBGene00007569
1.3312	3.91872	3.94209	-0.994073	0.320187	NA	C45G9.13	up	F180GvP	NA
1.3312	3.91872	3.94209	-0.994073	0.320187	NA	C48D1.7	up	F180GvP	NA
1.3312	3.91872	3.94209	-0.994073	0.320187	NA	C49H3.12	up	F180GvP	WBGene00016795
1.3312	3.91872	3.94209	-0.994073	0.320187	NA	C53C11.1	up	F180GvP	WBGene00016899
1.3312	3.91872	3.94209	-0.994073	0.320187	NA	casy-1	up	F180GvP	WBGene00000403
1.3312	3.91872	3.94209	-0.994073	0.320187	NA	col-151	up	F180GvP	WBGene00000724
1.3312	3.91872	3.94209	-0.994073	0.320187	NA	cpna-4	up	F180GvP	WBGene00006441
1.3312	3.91872	3.94209	-0.994073	0.320187	NA	F07B10.4	up	F180GvP	WBGene00008550
1.3312	3.91872	3.94209	-0.994073	0.320187	NA	F07C3.2	up	F180GvP	WBGene00017193
1.3312	3.91872	3.94209	-0.994073	0.320187	NA	F08F8.6	up	F180GvP	WBGene00017271
1.3312	3.91872	3.94209	-0.994073	0.320187	NA	F26F2.8	up	F180GvP	WBGene00023504
1.3312	3.91872	3.94209	-0.994073	0.320187	NA	F27C8.5	up	F180GvP	NA
1.3312	3.91872	3.94209	-0.994073	0.320187	NA	F46G11.4	up	F180GvP	WBGene00018517
1.3312	3.91872	3.94209	-0.994073	0.320187	NA	F47C12.12	up	F180GvP	NA
1.3312	3.91872	3.94209	-0.994073	0.320187	NA	F53B1.6	up	F180GvP	NA
1.3312	3.91872	3.94209	-0.994073	0.320187	NA	F55G7.1	up	F180GvP	WBGene00010119
1.3312	3.91872	3.94209	-0.994073	0.320187	NA	fbxb-41	up	F180GvP	WBGene00019703
1.3312	3.91872	3.94209	-0.994073	0.320187	NA	flp-9	up	F180GvP	WBGene00001452
1.3312	3.91872	3.94209	-0.994073	0.320187	NA	gbb-2	up	F180GvP	WBGene00022675
1.3312	3.91872	3.94209	-0.994073	0.320187	NA	grl-28	up	F180GvP	WBGene00001737
1.3312	3.91872	3.94209	-0.994073	0.320187	NA	K04H4.5	up	F180GvP	WBGene00010574
1.3312	3.91872	3.94209	-0.994073	0.320187	NA	K09B3.1	up	F180GvP	WBGene00019545
1.3312	3.91872	3.94209	-0.994073	0.320187	NA	nas-32	up	F180GvP	WBGene00003550
1.3312	3.91872	3.94209	-0.994073	0.320187	NA	nas-33	up	F180GvP	WBGene00003551
1.3312	3.91872	3.94209	-0.994073	0.320187	NA	nhr-7	up	F180GvP	WBGene00003606
1.3312	3.91872	3.94209	-0.994073	0.320187	NA	nstp-3	up	F180GvP	WBGene00022577
1.3312	3.91872	3.94209	-0.994073	0.320187	NA	R02D5.4	up	F180GvP	WBGene00010978
1.3312	3.91872	3.94209	-0.994073	0.320187	NA	R06B9.5	up	F180GvP	WBGene00011056
1.3312	3.91872	3.94209	-0.994073	0.320187	NA	R13D11.4	up	F180GvP	WBGene00020058
1.3312	3.91872	3.94209	-0.994073	0.320187	NA	rpr-1	up	F180GvP	WBGene00045238
1.3312	3.91872	3.94209	-0.994073	0.320187	NA	sra-36	up	F180GvP	WBGene00005062
1.3312	3.91872	3.94209	-0.994073	0.320187	NA	T19A6.4	up	F180GvP	WBGene00011829
1.3312	3.91872	3.94209	-0.994073	0.320187	NA	uggt-2	up	F180GvP	WBGene00009178
1.3312	3.91872	3.94209	-0.994073	0.320187	NA	vab-15	up	F180GvP	WBGene00006881
1.3312	3.91872	3.94209	-0.994073	0.320187	NA	W03H9.2	up	F180GvP	WBGene00012228
1.3312	3.91872	3.94209	-0.994073	0.320187	NA	Y105C5B.11	up	F180GvP	WBGene00013651
1.3312	3.91872	3.94209	-0.994073	0.320187	NA	Y46G5A.8	up	F180GvP	WBGene00012900
1.3312	3.91872	3.94209	-0.994073	0.320187	NA	Y50E8A.1	up	F180GvP	WBGene00013046
1.3312	3.91872	3.94209	-0.994073	0.320187	NA	Y82E9BR.2	up	F180GvP	NA
1.3312	3.91872	3.94209	-0.994073	0.320187	NA	zig-8	up	F180GvP	WBGene00006985
1.3312	3.91872	3.94209	-0.994073	0.320187	NA	ZK39.10	up	F180GvP	WBGene00050881
1.3312	3.91872	3.94209	-0.994073	0.320187	NA	ZK669.5	up	F180GvP	WBGene00014055
1.33216	-3.33044	3.92894	0.847671	0.396621	NA	F14D2.8	down	R180GvP	WBGene00017456
1.33229	3.88189	3.94299	-0.984505	0.324867	NA	F26A10.2	up	F180GvP	WBGene00017814
1.3325	3.87418	3.94318	-0.982501	0.325853	NA	cwn-1	up	F180GvP	WBGene00000857
1.3325	3.87418	3.94318	-0.982501	0.325853	NA	K07E1.2	up	F180GvP	WBGene00220009
1.3325	3.87418	3.94318	-0.982501	0.325853	NA	sta-2	up	F180GvP	WBGene00010251
1.3325	3.87418	3.94318	-0.982501	0.325853	NA	T23D5.5	up	F180GvP	NA
1.33324	2.89533	3.92558	-0.737555	0.460785	NA	T25C12.12	up	F30GvP	WBGene00220094
1.33334	2.7001	3.94888	-0.683764	0.494124	NA	F01D5.6	up	F180GvP	WBGene00008496
1.33334	2.7001	3.94888	-0.683764	0.494124	NA	K10H10.7	up	F180GvP	WBGene00010763
1.33685	-0.143382	3.8683	0.0370659	0.970432	NA	F30A10.2	down	S180GvP	WBGene00009261
1.33685	-0.143382	3.8683	0.0370659	0.970432	NA	F47B8.13	down	S180GvP	WBGene00044193
1.33685	-0.143382	3.8683	0.0370659	0.970432	NA	str-135	down	S180GvP	WBGene00006183
1.33685	-0.143382	3.8683	0.0370659	0.970432	NA	Y119C1B.6	down	S180GvP	WBGene00022472
1.33685	-0.143382	3.8683	0.0370659	0.970432	NA	ZK666.2	down	S180GvP	WBGene00014042
1.33695	-3.32695	3.92899	0.846771	0.397123	NA	bath-23	down	R180GvP	WBGene00021727
1.3376	-3.18122	3.82701	0.831255	0.40583	NA	sulp-6	down	S30GvP	WBGene00020914
1.33772	-3.33389	3.92888	0.84856	0.396126	NA	ttr-43	down	R180GvP	WBGene00007590
1.33778	-3.44818	3.93498	0.876287	0.380874	NA	fbxb-66	down	F30GvP	WBGene00044066
1.33778	-3.44818	3.93498	0.876287	0.380874	NA	grd-4	down	F30GvP	WBGene00001693
1.33778	-3.44818	3.93498	0.876287	0.380874	NA	kin-5	down	F30GvP	WBGene00002193
1.33778	-3.44818	3.93498	0.876287	0.380874	NA	R07B1.9	down	F30GvP	WBGene00011081
1.33778	-3.44818	3.93498	0.876287	0.380874	NA	Y37D8A.8	down	F30GvP	WBGene00012549
1.33867	-3.19588	3.92814	0.813585	0.415883	NA	F11E6.9	down	S30GvP	WBGene00008712
1.33867	-3.19588	3.92814	0.813585	0.415883	NA	ZK430.5	down	S30GvP	WBGene00022741
1.33874	-3.16106	3.92866	0.804615	0.421042	NA	R09H3.3	down	S30GvP	WBGene00019991
1.3389	-3.3345	3.92887	0.848716	0.39604	NA	C05G5.5	down	R180GvP	WBGene00007351
1.3389	-3.3345	3.92887	0.848716	0.39604	NA	lron-1	down	R180GvP	WBGene00008093
1.33893	-0.6925	3.88401	0.178295	0.858491	NA	F14H12.7	down	F30GvP	WBGene00017474
1.33936	-3.4795	3.93439	0.884383	0.37649	NA	B0511.2	down	F30GvP	NA
1.33936	-3.4795	3.93439	0.884383	0.37649	NA	Y57A10B.6	down	F30GvP	WBGene00013278
1.33962	4.74404	3.97837	-1.19246	0.233082	NA	B0432.11	up	S30GvP	WBGene00015192
1.33962	4.74404	3.97837	-1.19246	0.233082	NA	bus-4	up	S30GvP	WBGene00044620
1.33962	4.74404	3.97837	-1.19246	0.233082	NA	C05B5.12	up	S30GvP	WBGene00194886
1.33962	4.74404	3.97837	-1.19246	0.233082	NA	C24F3.7	up	S30GvP	WBGene00202030
1.33962	4.74404	3.97837	-1.19246	0.233082	NA	C55C2.3	up	S30GvP	WBGene00016949
1.33962	4.74404	3.97837	-1.19246	0.233082	NA	ckb-3	up	S30GvP	WBGene00000513
1.33962	4.74404	3.97837	-1.19246	0.233082	NA	daf-7	up	S30GvP	WBGene00000903
1.33962	4.74404	3.97837	-1.19246	0.233082	NA	F02D8.5	up	S30GvP	NA
1.33962	4.74404	3.97837	-1.19246	0.233082	NA	F36D3.8	up	S30GvP	WBGene00009473
1.33962	4.74404	3.97837	-1.19246	0.233082	NA	F49D11.7	up	S30GvP	WBGene00018631
1.33962	4.74404	3.97837	-1.19246	0.233082	NA	F53B7.7	up	S30GvP	WBGene00009969
1.33962	4.74404	3.97837	-1.19246	0.233082	NA	fbxb-11	up	S30GvP	WBGene00018436
1.33962	4.74404	3.97837	-1.19246	0.233082	NA	K02C4.2	up	S30GvP	WBGene00010501
1.33962	4.74404	3.97837	-1.19246	0.233082	NA	K07E8.6	up	S30GvP	WBGene00019497
1.33962	4.74404	3.97837	-1.19246	0.233082	NA	K09C6.8	up	S30GvP	WBGene00019562
1.33962	4.74404	3.97837	-1.19246	0.233082	NA	linc-123	up	S30GvP	WBGene00219611
1.33962	4.74404	3.97837	-1.19246	0.233082	NA	nhr-277	up	S30GvP	WBGene00022374
1.33962	4.74404	3.97837	-1.19246	0.233082	NA	T06E4.9	up	S30GvP	WBGene00011536
1.33962	4.74404	3.97837	-1.19246	0.233082	NA	Y105C5A.9	up	S30GvP	WBGene00013634
1.33962	4.74404	3.97837	-1.19246	0.233082	NA	Y119C1B.3	up	S30GvP	WBGene00022469
1.33962	4.74404	3.97837	-1.19246	0.233082	NA	Y51H4A.935	up	S30GvP	WBGene00194647
1.33962	4.74404	3.97837	-1.19246	0.233082	NA	Y57G11C.48	up	S30GvP	WBGene00013337
1.33989	-3.49628	3.93407	0.888718	0.374155	NA	F40E12.2	down	F30GvP	NA
1.33989	-3.49628	3.93407	0.888718	0.374155	NA	twk-1	down	F30GvP	WBGene00006656
1.33989	-3.49628	3.93407	0.888718	0.374155	NA	Y41E3.22	down	F30GvP	WBGene00045146
1.34003	-2.35903	3.93756	0.599109	0.5491	NA	T08G5.3	down	F30GvP	WBGene00011624
1.34062	-3.22793	3.51495	0.918344	0.358439	NA	F30A10.13	down	R30GvP	WBGene00044680
1.34071	-3.19696	3.92813	0.813864	0.415723	NA	T05D4.2	down	S30GvP	WBGene00011475
1.3412	4.37291	3.9529	-1.10625	0.268616	NA	clec-106	up	F30GvP	WBGene00012482
1.3412	4.37291	3.9529	-1.10625	0.268616	NA	enu-3.4	up	F30GvP	NA
1.3412	4.37291	3.9529	-1.10625	0.268616	NA	F15D3.5	up	F30GvP	WBGene00008855
1.3412	4.37291	3.9529	-1.10625	0.268616	NA	grl-17	up	F30GvP	WBGene00001726
1.3412	4.37291	3.9529	-1.10625	0.268616	NA	nspb-6	up	F30GvP	WBGene00019152
1.3412	4.37291	3.9529	-1.10625	0.268616	NA	srt-17	up	F30GvP	WBGene00018617
1.3412	4.37291	3.9529	-1.10625	0.268616	NA	T05B9.2	up	F30GvP	WBGene00011465
1.3412	4.37291	3.9529	-1.10625	0.268616	NA	Y18D10A.27	up	F30GvP	NA
1.34195	3.75265	3.97391	-0.94432	0.345006	NA	C44B7.20	up	S30GvP	WBGene00201153
1.34195	3.75265	3.97391	-0.94432	0.345006	NA	F38B6.6	up	S30GvP	WBGene00018175
1.34195	3.75265	3.97391	-0.94432	0.345006	NA	pitr-3	up	S30GvP	WBGene00015055
1.34249	-3.3324	3.92891	0.848174	0.396341	NA	C39H7.2	down	R180GvP	NA
1.34249	-3.3324	3.92891	0.848174	0.396341	NA	F16G10.5	down	R180GvP	WBGene00017520
1.34275	-3.19805	3.92811	0.814144	0.415562	NA	rig-3	down	S30GvP	WBGene00004370
1.34306	2.32563	3.91096	-0.594643	0.552082	NA	Y51A2B.4	up	S30GvP	WBGene00013068
1.34404	-3.90487	3.94017	0.991041	0.321666	NA	atln-2	down	F180GvP	WBGene00012763
1.34404	-3.90487	3.94017	0.991041	0.321666	NA	bbs-4	down	F180GvP	WBGene00043992
1.34404	-3.90487	3.94017	0.991041	0.321666	NA	C26B9.6	down	F180GvP	WBGene00016135
1.34404	-3.90487	3.94017	0.991041	0.321666	NA	cyp-14A4	down	F180GvP	WBGene00011009
1.34404	-3.90487	3.94017	0.991041	0.321666	NA	F38H4.6	down	F180GvP	WBGene00009550
1.34404	-3.90487	3.94017	0.991041	0.321666	NA	F47G3.3	down	F180GvP	WBGene00018578
1.34404	-3.90487	3.94017	0.991041	0.321666	NA	F53F4.1	down	F180GvP	WBGene00009985
1.34404	-3.90487	3.94017	0.991041	0.321666	NA	fbxa-193	down	F180GvP	NA
1.34404	-3.90487	3.94017	0.991041	0.321666	NA	H12D21.9	down	F180GvP	WBGene00010385
1.34404	-3.90487	3.94017	0.991041	0.321666	NA	math-19	down	F180GvP	WBGene00016554
1.34404	-3.90487	3.94017	0.991041	0.321666	NA	twk-9	down	F180GvP	WBGene00006664
1.34404	-3.90487	3.94017	0.991041	0.321666	NA	Y92H12BL.4	down	F180GvP	WBGene00022365
1.34404	-3.90487	3.94017	0.991041	0.321666	NA	ZK930.6	down	F180GvP	WBGene00014156
1.34547	-3.25186	3.92914	0.827627	0.407882	NA	F58D5.2	down	R30GvP	WBGene00010242
1.3458	-3.49861	3.93403	0.889322	0.37383	NA	2RSSE.1	down	F30GvP	NA
1.34584	-1.26336	3.89259	0.324554	0.745518	NA	T26E3.11	down	S180GvP	NA
1.34588	-3.75072	3.93844	0.952336	0.340927	NA	F08D12.7	down	S180GvP	WBGene00017250
1.34588	-3.75072	3.93844	0.952336	0.340927	NA	F26F2.1	down	S180GvP	WBGene00009166
1.34589	-3.25349	3.92912	0.828046	0.407644	NA	cdh-8	down	R30GvP	WBGene00017576
1.34641	-3.34538	3.92871	0.851521	0.39448	NA	sre-25	down	R180GvP	NA
1.34673	-3.25673	3.92907	0.828881	0.407172	NA	fbxb-91	down	R30GvP	WBGene00044692
1.34673	-3.25673	3.92907	0.828881	0.407172	NA	glb-18	down	R30GvP	WBGene00009917
1.34673	-3.25673	3.92907	0.828881	0.407172	NA	W02G9.t2	down	R30GvP	NA
1.347	-3.19445	3.92817	0.813218	0.416093	NA	Y45G5AM.6	down	S30GvP	WBGene00021558
1.3473	-0.546793	3.85843	0.141714	0.887306	NA	C56C10.4	down	S30GvP	WBGene00016962
1.3473	-0.546793	3.85843	0.141714	0.887306	NA	dyb-1	down	S30GvP	WBGene00001115
1.34785	-2.35903	3.93756	0.599109	0.5491	NA	twk-25	down	F30GvP	WBGene00006678
1.34808	3.09041	3.93914	-0.78454	0.432723	NA	R09A8.5	up	S30GvP	WBGene00011154
1.34808	3.09041	3.93914	-0.78454	0.432723	NA	ZK328.6	up	S30GvP	WBGene00022695
1.34881	-3.34274	3.92875	0.85084	0.394858	NA	Y39C12A.9	down	R180GvP	WBGene00012710
1.34926	2.19988	3.90434	-0.563444	0.573133	NA	fbxa-192	up	S180GvP	WBGene00010212
1.3493	0.371506	3.8669	-0.0960734	0.923462	NA	T05A8.1	up	S180GvP	WBGene00020227
1.34938	-3.75198	3.93841	0.952664	0.34076	NA	scl-23	down	S180GvP	WBGene00015246
1.35013	1.4777	3.8902	-0.379852	0.704056	NA	F59B10.3	up	F30GvP	WBGene00010319
1.35082	-3.47972	3.93438	0.884439	0.376459	NA	Y13C8A.2	down	F30GvP	NA
1.35168	-3.1693	3.92854	0.806738	0.419817	NA	C14C6.6	down	S30GvP	WBGene00015760
1.35168	-3.1693	3.92854	0.806738	0.419817	NA	K06H6.1	down	S30GvP	WBGene00019449
1.35168	-3.1693	3.92854	0.806738	0.419817	NA	nspe-4	down	S30GvP	WBGene00012589
1.35168	-3.1693	3.92854	0.806738	0.419817	NA	Y47D7A.2	down	S30GvP	WBGene00021616
1.35196	-3.34882	3.92866	0.852408	0.393988	NA	Y73B6BL.12	down	R180GvP	WBGene00022236
1.35205	-3.50522	3.9339	0.891029	0.372913	NA	aakg-4	down	F30GvP	WBGene00020135
1.35205	-3.50522	3.9339	0.891029	0.372913	NA	ebp-1	down	F30GvP	WBGene00013344
1.35215	-3.21102	3.92792	0.817486	0.413651	NA	C29H12.6	down	S30GvP	WBGene00016237
1.35253	-0.766768	3.81859	0.200799	0.840856	NA	T04D1.2	down	R30GvP	WBGene00020212
1.3528	0.375282	3.86708	-0.0970454	0.92269	NA	F16C3.3	up	S180GvP	WBGene00023415
1.3528	0.375282	3.86708	-0.0970454	0.92269	NA	H12I13.6	up	S180GvP	WBGene00019194
1.35314	-3.34973	3.62971	0.922866	0.356077	NA	Y69A2AR.47	down	R180GvP	WBGene00235294
1.35445	1.14541	3.8834	-0.29495	0.768032	NA	pros-1	up	S180GvP	WBGene00000448
1.35457	-0.00704607	3.91303	0.00180067	0.998563	NA	C50C3.2	down	S30GvP	WBGene00016800
1.35485	1.22618	3.87364	-0.316546	0.751588	NA	W09D6.4	up	S30GvP	WBGene00012357
1.356	1.53059	3.80579	-0.402175	0.687555	NA	fbxb-96	up	R180GvP	WBGene00016886
1.35623	-3.21319	3.92789	0.818045	0.413332	NA	acr-6	down	S30GvP	WBGene00000045
1.35638	-3.75452	3.93836	0.953321	0.340427	NA	C15F1.2	down	S180GvP	WBGene00015795
1.35655	-3.24501	3.52257	0.921205	0.356944	NA	F35C11.3	down	R30GvP	WBGene00009402
1.35655	2.24277	3.90803	-0.573888	0.566044	NA	apc-17	up	S30GvP	WBGene00007501
1.35743	-3.49094	3.93417	0.887338	0.374897	NA	Y71G12B.22	down	F30GvP	WBGene00022157
1.35821	3.1061	3.93988	-0.788374	0.430478	NA	C35B1.3	up	S180GvP	WBGene00016433
1.35821	3.1061	3.93988	-0.788374	0.430478	NA	T25E4.2	up	S180GvP	WBGene00020804
1.35821	3.1061	3.93988	-0.788374	0.430478	NA	Y37H9A.4	up	S180GvP	NA
1.35827	-3.21428	3.92788	0.818325	0.413172	NA	cutl-14	down	S30GvP	WBGene00015231
1.35827	-3.21428	3.92788	0.818325	0.413172	NA	dop-4	down	S30GvP	WBGene00016872
1.3587	-3.35271	3.63735	0.921747	0.35666	NA	ZK673.6	down	R180GvP	WBGene00014062
1.35873	-2.17776	3.92344	0.555065	0.57885	NA	fbxc-37	down	R180GvP	NA
1.35873	-2.17776	3.92344	0.555065	0.57885	NA	M04B2.7	down	R180GvP	WBGene00010849
1.35876	-3.23412	3.60755	0.896486	0.369993	NA	F45E4.6	down	R30GvP	WBGene00018471
1.35924	4.66928	3.97224	-1.17548	0.239804	NA	B0391.1	up	R30GvP	NA
1.35924	0.606461	3.86621	-0.156862	0.875354	NA	C45B2.8	up	F180GvP	WBGene00016662
1.35963	4.47109	3.96122	-1.12872	0.259018	NA	daam-1	up	R180GvP	WBGene00018976
1.35988	-3.35347	3.92859	0.853608	0.393322	NA	T10B9.9	down	R180GvP	WBGene00011678
1.36031	-3.21536	3.92786	0.818603	0.413013	NA	21ur-14978	down	S30GvP	WBGene00170871
1.36031	-3.21536	3.92786	0.818603	0.413013	NA	dlc-6	down	S30GvP	WBGene00013712
1.36031	-3.21536	3.92786	0.818603	0.413013	NA	E02H4.4	down	S30GvP	WBGene00008462
1.36031	-3.21536	3.92786	0.818603	0.413013	NA	seb-3	down	S30GvP	WBGene00007664
1.36065	-3.36017	3.92848	0.855334	0.392366	NA	Y11D7A.5	down	R180GvP	WBGene00012429
1.36098	-3.26685	3.92891	0.83149	0.405697	NA	best-11	down	R30GvP	WBGene00008186
1.36098	-3.26685	3.92891	0.83149	0.405697	NA	F21A3.4	down	R30GvP	WBGene00008994
1.36098	-3.26685	3.92891	0.83149	0.405697	NA	fbxb-96	down	R30GvP	WBGene00016886
1.36098	-3.26685	3.92891	0.83149	0.405697	NA	R10E4.3	down	R30GvP	WBGene00011200
1.36098	-3.26685	3.92891	0.83149	0.405697	NA	T07F8.1	down	R30GvP	WBGene00020318
1.36098	-3.26685	3.92891	0.83149	0.405697	NA	T25B9.6	down	R30GvP	WBGene00012012
1.3614	-3.26846	3.92889	0.831904	0.405463	NA	H11E01.2	down	R30GvP	WBGene00019187
1.36181	-3.27005	3.92887	0.832315	0.405231	NA	C53A5.9	down	R30GvP	WBGene00008267
1.36218	4.75358	3.97793	-1.19499	0.232092	NA	vglu-3	up	S30GvP	WBGene00011556
1.36223	-3.27164	3.92884	0.832725	0.405	NA	aakg-3	down	R30GvP	WBGene00021527
1.36265	-3.27323	3.92882	0.833134	0.404769	NA	C30F2.5	down	R30GvP	WBGene00007819
1.36265	-3.27323	3.92882	0.833134	0.404769	NA	T27A10.6	down	R30GvP	WBGene00020846
1.36265	-3.27323	3.92882	0.833134	0.404769	NA	ZK686.5	down	R30GvP	WBGene00022795
1.36345	0.250838	3.83066	-0.0654817	0.94779	NA	F53A2.1	up	S30GvP	WBGene00009949
1.36423	-1.55673	3.87828	0.401397	0.688128	NA	T25D3.3	down	S30GvP	WBGene00020797
1.36433	-3.9536	3.93907	1.00369	0.315528	NA	adt-2	down	F180GvP	WBGene00000083
1.36433	-3.9536	3.93907	1.00369	0.315528	NA	C05C10.8	down	F180GvP	WBGene00086567
1.36433	-3.9536	3.93907	1.00369	0.315528	NA	C08B6.15	down	F180GvP	NA
1.36433	-3.9536	3.93907	1.00369	0.315528	NA	C45B11.8	down	F180GvP	WBGene00077699
1.36433	-3.9536	3.93907	1.00369	0.315528	NA	F35B12.9	down	F180GvP	WBGene00009388
1.36433	-3.9536	3.93907	1.00369	0.315528	NA	F35C12.3	down	F180GvP	WBGene00009408
1.36433	-3.9536	3.93907	1.00369	0.315528	NA	F37C12.18	down	F180GvP	WBGene00044005
1.36433	-3.9536	3.93907	1.00369	0.315528	NA	F38B7.11	down	F180GvP	WBGene00189933
1.36433	-3.9536	3.93907	1.00369	0.315528	NA	F44A6.3	down	F180GvP	WBGene00009675
1.36433	-3.9536	3.93907	1.00369	0.315528	NA	F56D2.8	down	F180GvP	WBGene00018968
1.36433	-3.9536	3.93907	1.00369	0.315528	NA	F58F9.9	down	F180GvP	WBGene00044307
1.36433	-3.9536	3.93907	1.00369	0.315528	NA	fbxb-43	down	F180GvP	WBGene00021774
1.36433	-3.9536	3.93907	1.00369	0.315528	NA	fbxb-63	down	F180GvP	WBGene00044197
1.36433	-3.9536	3.93907	1.00369	0.315528	NA	glc-3	down	F180GvP	WBGene00001593
1.36433	-3.9536	3.93907	1.00369	0.315528	NA	K06A9.3	down	F180GvP	WBGene00019437
1.36433	-3.9536	3.93907	1.00369	0.315528	NA	lips-14	down	F180GvP	NA
1.36433	-3.9536	3.93907	1.00369	0.315528	NA	lips-3	down	F180GvP	WBGene00008655
1.36433	-3.9536	3.93907	1.00369	0.315528	NA	pepm-1	down	F180GvP	WBGene00009807
1.36433	-3.9536	3.93907	1.00369	0.315528	NA	R02F2.8	down	F180GvP	WBGene00019837
1.36433	-3.9536	3.93907	1.00369	0.315528	NA	R04B5.11	down	F180GvP	WBGene00011008
1.36433	-3.9536	3.93907	1.00369	0.315528	NA	slc-28.2	down	F180GvP	WBGene00017868
1.36433	-3.9536	3.93907	1.00369	0.315528	NA	srv-7	down	F180GvP	WBGene00005718
1.36433	-3.9536	3.93907	1.00369	0.315528	NA	T26G10.7	down	F180GvP	NA
1.36433	-3.9536	3.93907	1.00369	0.315528	NA	trpl-5	down	F180GvP	WBGene00004149
1.36433	-3.9536	3.93907	1.00369	0.315528	NA	unc-2	down	F180GvP	WBGene00006742
1.36433	-3.9536	3.93907	1.00369	0.315528	NA	W09C3.2	down	F180GvP	WBGene00021110
1.36433	-3.9536	3.93907	1.00369	0.315528	NA	Y24D9A.14	down	F180GvP	WBGene00235373
1.36433	-3.9536	3.93907	1.00369	0.315528	NA	Y59A8B.21	down	F180GvP	WBGene00013353
1.36433	-3.9536	3.93907	1.00369	0.315528	NA	Y67D8C.23	down	F180GvP	NA
1.36433	-3.9536	3.93907	1.00369	0.315528	NA	ZK154.1	down	F180GvP	WBGene00022665
1.36501	1.60291	3.88325	-0.412775	0.679771	NA	C31H1.5	up	S30GvP	WBGene00016288
1.36621	-3.3636	3.92843	0.856218	0.391877	NA	F19F10.1	down	R180GvP	WBGene00017598
1.36621	-3.3636	3.92843	0.856218	0.391877	NA	Y46G5A.36	down	R180GvP	WBGene00012921
1.36721	1.4402	3.88416	-0.37079	0.710794	NA	kvs-5	up	S180GvP	WBGene00021948
1.36721	1.4402	3.88416	-0.37079	0.710794	NA	Y40A1A.3	up	S180GvP	WBGene00021485
1.36721	1.4402	3.88416	-0.37079	0.710794	NA	ZK384.4	up	S180GvP	NA
1.36762	-3.24077	3.92931	0.824768	0.409503	NA	F10G8.2	down	R30GvP	WBGene00008662
1.36762	-3.24077	3.92931	0.824768	0.409503	NA	nsy-4	down	R30GvP	WBGene00021415
1.36768	-3.22707	3.92769	0.821621	0.411293	NA	B0416.4	down	S30GvP	WBGene00015180
1.36798	-1.43387	3.89681	0.367961	0.712903	NA	neto-1	down	F30GvP	WBGene00019360
1.36876	1.24623	3.77513	-0.330116	0.741313	NA	mec-2	up	R180GvP	WBGene00003166
1.36963	2.25232	3.91841	-0.574804	0.565424	NA	F23C8.13	up	F30GvP	WBGene00017741
1.36972	-3.22816	3.92768	0.8219	0.411134	NA	M04C9.1	down	S30GvP	WBGene00010856
1.37017	-3.95955	3.93893	1.00523	0.314784	NA	C36A4.5	down	F180GvP	NA
1.37017	-3.95955	3.93893	1.00523	0.314784	NA	F36D4.1	down	F180GvP	WBGene00018087
1.37025	2.33155	3.91547	-0.595471	0.551529	NA	C48B4.12	up	F30GvP	WBGene00008175
1.37025	2.33155	3.91547	-0.595471	0.551529	NA	linc-84	up	F30GvP	WBGene00219592
1.37025	2.33155	3.91547	-0.595471	0.551529	NA	Y17G9A.3	up	F30GvP	WBGene00021196
1.37071	1.45379	3.88464	-0.374241	0.708225	NA	K11C4.2	up	S180GvP	WBGene00019643
1.37174	-3.36929	3.51355	0.958942	0.337588	NA	F57B9.8	down	R180GvP	WBGene00018999
1.3726	0.665036	3.86903	-0.171887	0.863526	NA	pdl-1	up	R180GvP	WBGene00003966
1.37294	-3.36763	3.92837	0.857259	0.391302	NA	fbxb-43	down	R180GvP	WBGene00021774
1.3734	1.43007	3.87874	-0.368694	0.712356	NA	F09C6.1	up	R180GvP	NA
1.3738	-3.23033	3.92764	0.822459	0.410816	NA	F55C9.14	down	S30GvP	WBGene00077663
1.37448	-2.10195	3.94348	0.533018	0.594021	NA	C46A5.8	down	F30GvP	NA
1.37448	-2.10195	3.94348	0.533018	0.594021	NA	ddr-2	down	F30GvP	WBGene00017381
1.37581	-2.46774	3.91118	0.630945	0.528076	NA	R11G1.6	down	F180GvP	WBGene00020012
1.37585	-3.50674	3.93387	0.891421	0.372703	NA	fbxb-69	down	F30GvP	WBGene00008613
1.37585	-3.50674	3.93387	0.891421	0.372703	NA	M02G9.4	down	F30GvP	WBGene00194935
1.37602	-3.96547	3.9388	1.00677	0.314045	NA	fbxa-140	down	F180GvP	WBGene00008130
1.3762	0.300715	3.86352	-0.0778345	0.93796	NA	F02D8.5	up	S180GvP	NA
1.3762	0.300715	3.86352	-0.0778345	0.93796	NA	nas-22	up	S180GvP	WBGene00003541
1.37628	-3.78171	3.93777	0.960369	0.33687	NA	uggt-2	down	S180GvP	WBGene00009178
1.3769	-3.53885	3.93328	0.89972	0.368269	NA	agmo-1	down	F30GvP	WBGene00007210
1.3769	-3.53885	3.93328	0.89972	0.368269	NA	C52D10.3	down	F30GvP	WBGene00016877
1.3769	-3.53885	3.93328	0.89972	0.368269	NA	catp-4	down	F30GvP	WBGene00007248
1.3769	-3.53885	3.93328	0.89972	0.368269	NA	dyf-19	down	F30GvP	WBGene00012826
1.3769	-3.53885	3.93328	0.89972	0.368269	NA	efn-3	down	F30GvP	WBGene00001164
1.3769	-3.53885	3.93328	0.89972	0.368269	NA	elo-4	down	F30GvP	WBGene00001242
1.3769	-3.53885	3.93328	0.89972	0.368269	NA	exc-4	down	F30GvP	WBGene00001365
1.3769	-3.53885	3.93328	0.89972	0.368269	NA	F44F1.5	down	F30GvP	NA
1.3769	-3.53885	3.93328	0.89972	0.368269	NA	fbxb-41	down	F30GvP	WBGene00019703
1.3769	-3.53885	3.93328	0.89972	0.368269	NA	gpa-1	down	F30GvP	WBGene00001663
1.3769	-3.53885	3.93328	0.89972	0.368269	NA	gpa-4	down	F30GvP	WBGene00001666
1.3769	-3.53885	3.93328	0.89972	0.368269	NA	ida-1	down	F30GvP	WBGene00002048
1.3769	-3.53885	3.93328	0.89972	0.368269	NA	jmjd-4	down	F30GvP	WBGene00011563
1.3769	-3.53885	3.93328	0.89972	0.368269	NA	K02E11.7	down	F30GvP	WBGene00010516
1.3769	-3.53885	3.93328	0.89972	0.368269	NA	K02E7.6	down	F30GvP	NA
1.3769	-3.53885	3.93328	0.89972	0.368269	NA	K06B9.4	down	F30GvP	NA
1.3769	-3.53885	3.93328	0.89972	0.368269	NA	K10C2.14	down	F30GvP	WBGene00206388
1.3769	-3.53885	3.93328	0.89972	0.368269	NA	nas-4	down	F30GvP	WBGene00003523
1.3769	-3.53885	3.93328	0.89972	0.368269	NA	R03D7.2	down	F30GvP	WBGene00010989
1.3769	-3.53885	3.93328	0.89972	0.368269	NA	sdz-26	down	F30GvP	WBGene00011049
1.3769	-3.53885	3.93328	0.89972	0.368269	NA	Y37H9A.5	down	F30GvP	WBGene00014871
1.3769	-3.53885	3.93328	0.89972	0.368269	NA	Y38H8A.3	down	F30GvP	WBGene00012637
1.3769	-3.53885	3.93328	0.89972	0.368269	NA	Y53F4B.27	down	F30GvP	WBGene00013173
1.3769	-3.53885	3.93328	0.89972	0.368269	NA	Y67A10A.9	down	F30GvP	NA
1.37732	-3.28487	3.92864	0.836134	0.40308	NA	ptp-4	down	R30GvP	WBGene00010558
1.37783	2.14324	3.90812	-0.548408	0.583412	NA	C15F1.2	up	R180GvP	WBGene00015795
1.37816	-3.288	3.92859	0.836939	0.402627	NA	somi-1	down	R30GvP	WBGene00010868
1.37816	-3.288	3.92859	0.836939	0.402627	NA	Y116A8C.3	down	R30GvP	WBGene00013784
1.37816	-3.288	3.92859	0.836939	0.402627	NA	Y39A3A.3	down	R30GvP	WBGene00021434
1.37816	-3.288	3.92859	0.836939	0.402627	NA	Y45F3A.4	down	R30GvP	WBGene00012861
1.37913	2.87409	3.92795	-0.731702	0.464351	NA	R06A10.1	up	S30GvP	WBGene00019909
1.37913	2.87409	3.92795	-0.731702	0.464351	NA	ZK662.9	up	S30GvP	WBGene00201852
1.37966	2.06664	3.89769	-0.530221	0.595959	NA	C35D6.4	up	S180GvP	WBGene00007961
1.37966	2.06664	3.89769	-0.530221	0.595959	NA	F52C6.4	up	S180GvP	WBGene00018661
1.37966	2.06664	3.89769	-0.530221	0.595959	NA	K09E4.4	up	S180GvP	WBGene00010722
1.37975	2.45681	3.92748	-0.625544	0.531614	NA	F13D12.10	up	R180GvP	WBGene00008744
1.38031	-0.11062	3.79472	0.0291511	0.976744	NA	srd-74	down	R180GvP	WBGene00007701
1.38045	-3.37823	3.92822	0.859991	0.389794	NA	asic-1	down	R180GvP	WBGene00022815
1.38045	-3.37823	3.92822	0.859991	0.389794	NA	T10D4.15	down	R180GvP	WBGene00077522
1.38086	-3.37229	3.9283	0.858459	0.390639	NA	F02A9.1	down	R180GvP	WBGene00008513
1.38116	-3.24187	3.92748	0.825433	0.409126	NA	bath-19	down	S30GvP	WBGene00019132
1.38116	-3.24187	3.92748	0.825433	0.409126	NA	dyf-7	down	S30GvP	WBGene00001123
1.38116	-3.24187	3.92748	0.825433	0.409126	NA	moa-1	down	S30GvP	WBGene00020116
1.38116	-3.24187	3.92748	0.825433	0.409126	NA	nlg-1	down	S30GvP	WBGene00006412
1.38116	-3.24187	3.92748	0.825433	0.409126	NA	T15H9.6	down	S30GvP	NA
1.38195	0.612788	3.85868	-0.158808	0.87382	NA	nas-31	up	S30GvP	WBGene00003549
1.38199	4.68741	3.97147	-1.18027	0.237892	NA	D1081.5	up	R30GvP	WBGene00008383
1.38199	4.68741	3.97147	-1.18027	0.237892	NA	F25F8.1	up	R30GvP	WBGene00017795
1.38199	4.68741	3.97147	-1.18027	0.237892	NA	F56G4.7	up	R30GvP	WBGene00044250
1.38199	4.68741	3.97147	-1.18027	0.237892	NA	igdb-3	up	R30GvP	WBGene00020691
1.38199	4.68741	3.97147	-1.18027	0.237892	NA	K06A1.2	up	R30GvP	WBGene00019425
1.38199	4.68741	3.97147	-1.18027	0.237892	NA	R173.3	up	R30GvP	NA
1.38199	4.68741	3.97147	-1.18027	0.237892	NA	srap-1	up	R30GvP	WBGene00011522
1.38199	4.68741	3.97147	-1.18027	0.237892	NA	srbc-65	up	R30GvP	WBGene00012523
1.38199	4.68741	3.97147	-1.18027	0.237892	NA	T01B7.9	up	R30GvP	WBGene00011314
1.38199	4.68741	3.97147	-1.18027	0.237892	NA	T28C6.10	up	R30GvP	WBGene00045183
1.38199	4.68741	3.97147	-1.18027	0.237892	NA	ugt-37	up	R30GvP	WBGene00017332
1.38199	4.68741	3.97147	-1.18027	0.237892	NA	Y45F10D.2	up	R30GvP	WBGene00012883
1.38199	4.68741	3.97147	-1.18027	0.237892	NA	Y51F10.15	up	R30GvP	WBGene00255420
1.38199	4.68741	3.97147	-1.18027	0.237892	NA	ZK1010.4	up	R30GvP	WBGene00014178
1.3822	1.96821	3.91511	-0.502721	0.615161	NA	H04J21.1	up	F180GvP	WBGene00019150
1.38328	-3.7843	3.93772	0.961037	0.336533	NA	T28A11.3	down	S180GvP	WBGene00020870
1.38328	-3.7843	3.93772	0.961037	0.336533	NA	Y46G5A.23	down	S180GvP	WBGene00012913
1.38426	-0.55451	3.90626	0.141954	0.887116	NA	C25G4.7	down	R30GvP	WBGene00007734
1.38502	0.495267	3.73796	-0.132497	0.894592	NA	D2063.1	up	R180GvP	WBGene00017060
1.38521	-3.37697	3.92823	0.859667	0.389973	NA	Y25C1A.14	down	R180GvP	WBGene00194985
1.38521	-3.37697	3.92823	0.859667	0.389973	NA	Y39B6A.8	down	R180GvP	NA
1.3854	-0.194046	3.81465	0.0508687	0.95943	NA	B0261.5	down	S30GvP	WBGene00015093
1.38603	0.613599	3.8587	-0.159017	0.873656	NA	M02B1.4	up	S30GvP	WBGene00010829
1.38696	-3.5028	3.93395	0.890403	0.37325	NA	aat-2	down	F30GvP	WBGene00000003
1.38728	-1.72384	3.90459	0.441491	0.658858	NA	W05B2.7	down	F180GvP	NA
1.38736	1.18314	3.87211	-0.305554	0.759944	NA	C46E10.8	up	R180GvP	WBGene00016712
1.38771	-3.97725	3.93854	1.00983	0.312578	NA	F43D2.6	down	F180GvP	WBGene00044191
1.38771	-3.97725	3.93854	1.00983	0.312578	NA	ZK899.7	down	F180GvP	WBGene00014145
1.38804	1.94768	3.91387	-0.497635	0.618742	NA	6R55.2	up	F180GvP	NA
1.38825	1.19451	3.8801	-0.307855	0.758193	NA	C44H4.6	up	F180GvP	WBGene00008095
1.38854	-3.53195	3.93341	0.897937	0.369219	NA	T08D2.3	down	F30GvP	NA
1.38861	2.96636	3.93495	-0.753851	0.450939	NA	F10D7.1	up	S180GvP	NA
1.38869	-0.770633	3.87585	0.19883	0.842396	NA	T08H10.3	down	S180GvP	WBGene00020370
1.38907	-3.54761	3.93312	0.901982	0.367067	NA	Y61A9LA.7	down	F30GvP	WBGene00022018
1.38913	-3.38932	3.92805	0.86285	0.38822	NA	wee-1.1	down	R180GvP	WBGene00006938
1.38932	-3.2462	3.92742	0.826549	0.408493	NA	B0244.9	down	S30GvP	WBGene00015084
1.39012	0.259129	3.87378	-0.0668931	0.946667	NA	C44B7.6	up	F30GvP	NA
1.39038	3.53681	3.9302	-0.899907	0.36817	NA	M04G7.2	up	F30GvP	WBGene00019773
1.39321	-3.50956	3.93382	0.892151	0.372312	NA	21ur-3334	down	F30GvP	WBGene00049844
1.39367	-3.30264	3.92838	0.840713	0.400509	NA	mnr-1	down	R30GvP	WBGene00012184
1.39367	-3.30264	3.92838	0.840713	0.400509	NA	T26C5.2	down	R30GvP	WBGene00012032
1.39388	1.92742	3.91267	-0.492611	0.622288	NA	Y49E10.26	up	F180GvP	NA
1.39409	-3.30417	3.92835	0.841108	0.400288	NA	C33H5.1	down	R30GvP	WBGene00016370
1.39409	-3.30417	3.92835	0.841108	0.400288	NA	nep-2	down	R30GvP	WBGene00020230
1.39409	-3.30417	3.92835	0.841108	0.400288	NA	Y44A6D.2	down	R30GvP	WBGene00012853
1.39419	-1.9389	3.90899	0.49601	0.619887	NA	his-70	down	S180GvP	WBGene00001944
1.39451	-3.30569	3.92833	0.841501	0.400067	NA	K07A1.13	down	R30GvP	WBGene00010617
1.39451	-3.30569	3.92833	0.841501	0.400067	NA	str-176	down	R30GvP	WBGene00006220
1.39451	-3.30569	3.92833	0.841501	0.400067	NA	Y73C8C.8	down	R30GvP	WBGene00022265
1.39467	-3.39452	3.92797	0.864192	0.387482	NA	glb-32	down	R180GvP	WBGene00021980
1.39467	-3.39452	3.92797	0.864192	0.387482	NA	pqn-36	down	R180GvP	WBGene00004123
1.39511	1.80371	3.89702	-0.462842	0.643477	NA	K09C8.8	up	R30GvP	WBGene00010718
1.39553	0.59509	3.86641	-0.153913	0.877679	NA	clec-139	up	R180GvP	WBGene00018050
1.39553	0.59509	3.86641	-0.153913	0.877679	NA	npr-26	up	R180GvP	WBGene00011372
1.39553	0.59509	3.86641	-0.153913	0.877679	NA	srd-14	up	R180GvP	NA
1.39553	1.78289	3.89575	-0.45765	0.647204	NA	nhr-7	up	R30GvP	WBGene00003606
1.39553	1.78289	3.89575	-0.45765	0.647204	NA	R03A10.5	up	R30GvP	WBGene00010985
1.39587	-3.39355	3.47317	0.977078	0.328531	NA	T01G5.1	down	R180GvP	WBGene00011339
1.39615	-3.25168	3.76203	0.864341	0.387401	NA	B0250.3	down	S30GvP	NA
1.39757	4.15615	3.94357	-1.05391	0.291926	NA	C10G8.3	up	S180GvP	WBGene00015682
1.39757	4.15615	3.94357	-1.05391	0.291926	NA	C35A5.10	up	S180GvP	WBGene00044016
1.39757	4.15615	3.94357	-1.05391	0.291926	NA	C43D7.3	up	S180GvP	NA
1.39757	4.15615	3.94357	-1.05391	0.291926	NA	ceh-84	up	S180GvP	WBGene00016557
1.39757	4.15615	3.94357	-1.05391	0.291926	NA	col-102	up	S180GvP	WBGene00000676
1.39757	4.15615	3.94357	-1.05391	0.291926	NA	cut-6	up	S180GvP	WBGene00000853
1.39757	4.15615	3.94357	-1.05391	0.291926	NA	dlc-5	up	S180GvP	WBGene00043067
1.39757	4.15615	3.94357	-1.05391	0.291926	NA	F20D6.1	up	S180GvP	WBGene00017633
1.39757	4.15615	3.94357	-1.05391	0.291926	NA	F38E11.6	up	S180GvP	WBGene00009543
1.39757	4.15615	3.94357	-1.05391	0.291926	NA	F43G6.16	up	S180GvP	WBGene00219294
1.39757	4.15615	3.94357	-1.05391	0.291926	NA	F52B10.3	up	S180GvP	WBGene00044304
1.39757	4.15615	3.94357	-1.05391	0.291926	NA	F58B4.4	up	S180GvP	NA
1.39757	4.15615	3.94357	-1.05391	0.291926	NA	F59D12.2	up	S180GvP	WBGene00010330
1.39757	4.15615	3.94357	-1.05391	0.291926	NA	gmeb-2	up	S180GvP	WBGene00010010
1.39757	4.15615	3.94357	-1.05391	0.291926	NA	gur-5	up	S180GvP	WBGene00001806
1.39757	4.15615	3.94357	-1.05391	0.291926	NA	K08H10.6	up	S180GvP	WBGene00010698
1.39757	4.15615	3.94357	-1.05391	0.291926	NA	pqn-98	up	S180GvP	WBGene00004177
1.39757	4.15615	3.94357	-1.05391	0.291926	NA	R07D5.2	up	S180GvP	WBGene00011101
1.39757	4.15615	3.94357	-1.05391	0.291926	NA	sra-32	up	S180GvP	WBGene00005058
1.39757	4.15615	3.94357	-1.05391	0.291926	NA	sri-68	up	S180GvP	NA
1.39757	4.15615	3.94357	-1.05391	0.291926	NA	srxa-5	up	S180GvP	WBGene00015637
1.39757	4.15615	3.94357	-1.05391	0.291926	NA	T02H6.3	up	S180GvP	WBGene00020173
1.39757	4.15615	3.94357	-1.05391	0.291926	NA	T04F8.9	up	S180GvP	WBGene00011447
1.39757	4.15615	3.94357	-1.05391	0.291926	NA	W10C4.1	up	S180GvP	WBGene00021124
1.39757	4.15615	3.94357	-1.05391	0.291926	NA	Y116A8C.37	up	S180GvP	WBGene00013810
1.39757	4.15615	3.94357	-1.05391	0.291926	NA	Y57G11C.1132	up	S180GvP	WBGene00194666
1.39757	4.15615	3.94357	-1.05391	0.291926	NA	ZC239.1	up	S180GvP	NA
1.39757	4.15615	3.94357	-1.05391	0.291926	NA	ZK328.6	up	S180GvP	WBGene00022695
1.39825	-3.39274	3.928	0.863732	0.387735	NA	C32C4.1	down	R180GvP	NA
1.39825	-3.39274	3.928	0.863732	0.387735	NA	C34F6.1	down	R180GvP	WBGene00007938
1.39825	-3.39274	3.928	0.863732	0.387735	NA	linc-125	down	R180GvP	WBGene00219686
1.39888	-0.219298	3.85398	0.0569018	0.954623	NA	ida-1	down	S30GvP	WBGene00002048
1.39903	1.93637	3.89634	-0.496972	0.619209	NA	B0207.7	up	S30GvP	WBGene00015030
1.4	-3.53256	3.9334	0.898094	0.369135	NA	W03F11.4	down	F30GvP	WBGene00021007
1.4007	-3.54085	3.93325	0.900235	0.367995	NA	D2092.6	down	F30GvP	NA
1.4007	-3.54085	3.93325	0.900235	0.367995	NA	F27E5.7	down	F30GvP	WBGene00044035
1.402	3.12094	3.93869	-0.79238	0.428139	NA	C34B2.11	up	S30GvP	WBGene00016396
1.402	3.12094	3.93869	-0.79238	0.428139	NA	dhs-16	up	S30GvP	WBGene00000979
1.4028	-3.26083	3.92721	0.830318	0.406359	NA	nep-23	down	S30GvP	WBGene00013785
1.4028	-3.26083	3.92721	0.830318	0.406359	NA	nep-8	down	S30GvP	WBGene00017553
1.40312	2.05314	3.8545	-0.53266	0.594269	NA	K02E7.6	up	S30GvP	NA
1.40318	-3.81078	3.93716	0.967901	0.333094	NA	acr-17	down	S180GvP	WBGene00000056
1.40318	-3.81078	3.93716	0.967901	0.333094	NA	avr-14	down	S180GvP	WBGene00000232
1.40318	-3.81078	3.93716	0.967901	0.333094	NA	B0334.6	down	S180GvP	WBGene00007146
1.40318	-3.81078	3.93716	0.967901	0.333094	NA	C16D9.6	down	S180GvP	WBGene00015861
1.40318	-3.81078	3.93716	0.967901	0.333094	NA	C17G10.6	down	S180GvP	WBGene00015918
1.40318	-3.81078	3.93716	0.967901	0.333094	NA	C35A11.2	down	S180GvP	WBGene00016429
1.40318	-3.81078	3.93716	0.967901	0.333094	NA	C38D9.5	down	S180GvP	NA
1.40318	-3.81078	3.93716	0.967901	0.333094	NA	ceh-6	down	S180GvP	WBGene00000431
1.40318	-3.81078	3.93716	0.967901	0.333094	NA	cfi-1	down	S180GvP	WBGene00000476
1.40318	-3.81078	3.93716	0.967901	0.333094	NA	fbxa-75	down	S180GvP	WBGene00022476
1.40318	-3.81078	3.93716	0.967901	0.333094	NA	fbxb-37	down	S180GvP	WBGene00020537
1.40318	-3.81078	3.93716	0.967901	0.333094	NA	fbxb-96	down	S180GvP	WBGene00016886
1.40318	-3.81078	3.93716	0.967901	0.333094	NA	nspb-10	down	S180GvP	WBGene00007246
1.40318	-3.81078	3.93716	0.967901	0.333094	NA	poml-1	down	S180GvP	WBGene00010775
1.40318	-3.81078	3.93716	0.967901	0.333094	NA	rpr-1	down	S180GvP	WBGene00045238
1.40318	-3.81078	3.93716	0.967901	0.333094	NA	T20D4.3	down	S180GvP	WBGene00020609
1.40318	-3.81078	3.93716	0.967901	0.333094	NA	W03B1.3	down	S180GvP	WBGene00020973
1.40318	-3.81078	3.93716	0.967901	0.333094	NA	Y57G7A.11	down	S180GvP	WBGene00021974
1.40318	-3.81078	3.93716	0.967901	0.333094	NA	Y73B6A.16	down	S180GvP	WBGene00236785
1.40318	-3.81078	3.93716	0.967901	0.333094	NA	ZC239.5	down	S180GvP	WBGene00022568
1.40318	-3.81078	3.93716	0.967901	0.333094	NA	ZK250.15	down	S180GvP	NA
1.40337	-3.40368	3.92784	0.866554	0.386187	NA	C56E6.4	down	R180GvP	WBGene00016972
1.40337	-3.40368	3.92784	0.866554	0.386187	NA	let-4	down	R180GvP	WBGene00002282
1.40337	-3.40368	3.92784	0.866554	0.386187	NA	npr-3	down	R180GvP	WBGene00007006
1.40337	-3.40368	3.92784	0.866554	0.386187	NA	R13H4.7	down	R180GvP	WBGene00011265
1.40433	-3.29636	3.92847	0.839095	0.401416	NA	anr-48	down	R30GvP	WBGene00219656
1.40433	-3.29636	3.92847	0.839095	0.401416	NA	C16C8.9	down	R30GvP	WBGene00015847
1.40475	-3.29661	3.44837	0.955992	0.339076	NA	F56D5.2	down	R30GvP	WBGene00010147
1.40484	-3.26192	3.9272	0.830597	0.406201	NA	snf-12	down	S30GvP	WBGene00004911
1.40515	3.99508	3.94029	-1.01391	0.310628	NA	aat-5	up	F180GvP	WBGene00000006
1.40515	3.99508	3.94029	-1.01391	0.310628	NA	acl-13	up	F180GvP	WBGene00008581
1.40515	3.99508	3.94029	-1.01391	0.310628	NA	B0198.2	up	F180GvP	WBGene00007115
1.40515	3.99508	3.94029	-1.01391	0.310628	NA	C05B5.17	up	F180GvP	WBGene00219314
1.40515	3.99508	3.94029	-1.01391	0.310628	NA	C06C3.12	up	F180GvP	WBGene00175031
1.40515	3.99508	3.94029	-1.01391	0.310628	NA	C41G11.1	up	F180GvP	WBGene00016568
1.40515	3.99508	3.94029	-1.01391	0.310628	NA	ced-8	up	F180GvP	WBGene00000422
1.40515	3.99508	3.94029	-1.01391	0.310628	NA	clec-145	up	F180GvP	WBGene00013013
1.40515	3.99508	3.94029	-1.01391	0.310628	NA	cutl-25	up	F180GvP	WBGene00021919
1.40515	3.99508	3.94029	-1.01391	0.310628	NA	F13E9.15	up	F180GvP	WBGene00045208
1.40515	3.99508	3.94029	-1.01391	0.310628	NA	F36F2.2	up	F180GvP	WBGene00009476
1.40515	3.99508	3.94029	-1.01391	0.310628	NA	F43G6.5	up	F180GvP	NA
1.40515	3.99508	3.94029	-1.01391	0.310628	NA	F46C5.1	up	F180GvP	WBGene00009778
1.40515	3.99508	3.94029	-1.01391	0.310628	NA	F49E2.1	up	F180GvP	NA
1.40515	3.99508	3.94029	-1.01391	0.310628	NA	F58E6.11	up	F180GvP	WBGene00010258
1.40515	3.99508	3.94029	-1.01391	0.310628	NA	F59A1.16	up	F180GvP	WBGene00010301
1.40515	3.99508	3.94029	-1.01391	0.310628	NA	fbxa-77	up	F180GvP	WBGene00022484
1.40515	3.99508	3.94029	-1.01391	0.310628	NA	fbxb-48	up	F180GvP	WBGene00018444
1.40515	3.99508	3.94029	-1.01391	0.310628	NA	H03E18.1	up	F180GvP	WBGene00019148
1.40515	3.99508	3.94029	-1.01391	0.310628	NA	ins-1	up	F180GvP	WBGene00002084
1.40515	3.99508	3.94029	-1.01391	0.310628	NA	ins-26	up	F180GvP	WBGene00002109
1.40515	3.99508	3.94029	-1.01391	0.310628	NA	inx-10	up	F180GvP	WBGene00002132
1.40515	3.99508	3.94029	-1.01391	0.310628	NA	K11C4.2	up	F180GvP	WBGene00019643
1.40515	3.99508	3.94029	-1.01391	0.310628	NA	M162.5	up	F180GvP	WBGene00010931
1.40515	3.99508	3.94029	-1.01391	0.310628	NA	phy-3	up	F180GvP	WBGene00004026
1.40515	3.99508	3.94029	-1.01391	0.310628	NA	poml-4	up	F180GvP	WBGene00044697
1.40515	3.99508	3.94029	-1.01391	0.310628	NA	R08H2.8	up	F180GvP	NA
1.40515	3.99508	3.94029	-1.01391	0.310628	NA	sipa-1	up	F180GvP	WBGene00012100
1.40515	3.99508	3.94029	-1.01391	0.310628	NA	slc-17.7	up	F180GvP	WBGene00022788
1.40515	3.99508	3.94029	-1.01391	0.310628	NA	srj-52	up	F180GvP	WBGene00005631
1.40515	3.99508	3.94029	-1.01391	0.310628	NA	T01B4.3	up	F180GvP	WBGene00011310
1.40515	3.99508	3.94029	-1.01391	0.310628	NA	T01G1.2	up	F180GvP	WBGene00011337
1.40515	3.99508	3.94029	-1.01391	0.310628	NA	T08B6.5	up	F180GvP	NA
1.40515	3.99508	3.94029	-1.01391	0.310628	NA	T17H7.1	up	F180GvP	WBGene00020550
1.40515	3.99508	3.94029	-1.01391	0.310628	NA	T28A11.16	up	F180GvP	WBGene00020878
1.40515	3.99508	3.94029	-1.01391	0.310628	NA	vglu-3	up	F180GvP	WBGene00011556
1.40515	3.99508	3.94029	-1.01391	0.310628	NA	W05H7.2	up	F180GvP	NA
1.40515	3.99508	3.94029	-1.01391	0.310628	NA	Y105E8A.50	up	F180GvP	WBGene00220225
1.40515	3.99508	3.94029	-1.01391	0.310628	NA	Y37H2B.1	up	F180GvP	NA
1.40515	3.99508	3.94029	-1.01391	0.310628	NA	Y38E10A.3	up	F180GvP	WBGene00012581
1.40515	3.99508	3.94029	-1.01391	0.310628	NA	Y5H2B.3	up	F180GvP	WBGene00021165
1.40515	3.99508	3.94029	-1.01391	0.310628	NA	Y73F8A.5	up	F180GvP	WBGene00013518
1.40515	3.99508	3.94029	-1.01391	0.310628	NA	Y77E11A.12	up	F180GvP	WBGene00022313
1.40515	3.99508	3.94029	-1.01391	0.310628	NA	ZK484.7	up	F180GvP	WBGene00022753
1.40515	3.99508	3.94029	-1.01391	0.310628	NA	ZK783.3	up	F180GvP	NA
1.40515	3.99508	3.94029	-1.01391	0.310628	NA	ztf-29	up	F180GvP	WBGene00013438
1.40517	-3.29868	3.50467	0.941225	0.34659	NA	unc-34	down	R30GvP	WBGene00006770
1.40559	3.98214	3.94059	-1.01054	0.312235	NA	F16F9.1	up	F180GvP	WBGene00017513
1.40576	-3.40321	3.49901	0.972622	0.330741	NA	hst-3.1	down	R180GvP	WBGene00002030
1.40646	3.95516	3.94122	-1.00354	0.315601	NA	mnp-1	up	F180GvP	WBGene00007139
1.40656	1.91991	3.89099	-0.493423	0.621714	NA	ceh-33	up	S180GvP	WBGene00000454
1.40656	1.91991	3.89099	-0.493423	0.621714	NA	lips-12	up	S180GvP	WBGene00020473
1.40813	2.66172	3.91837	-0.679292	0.496953	NA	fkb-7	up	S30GvP	WBGene00001432
1.40876	-3.27975	3.92872	0.834815	0.403822	NA	C07D10.1	down	R30GvP	WBGene00015566
1.40876	-3.27975	3.92872	0.834815	0.403822	NA	C30B5.6	down	R30GvP	WBGene00016247
1.40876	-3.27975	3.92872	0.834815	0.403822	NA	F43C11.8	down	R30GvP	WBGene00018385
1.40876	-3.27975	3.92872	0.834815	0.403822	NA	F49F1.18	down	R30GvP	WBGene00235368
1.40876	-3.27975	3.92872	0.834815	0.403822	NA	F54E4.3	down	R30GvP	WBGene00010059
1.40876	-3.27975	3.92872	0.834815	0.403822	NA	F57G8.7	down	R30GvP	WBGene00010216
1.40876	-3.27975	3.92872	0.834815	0.403822	NA	mpz-5	down	R30GvP	WBGene00011241
1.40876	-3.27975	3.92872	0.834815	0.403822	NA	nspe-7	down	R30GvP	WBGene00012593
1.40876	-3.27975	3.92872	0.834815	0.403822	NA	pqn-97	down	R30GvP	WBGene00004176
1.40876	-3.27975	3.92872	0.834815	0.403822	NA	T24E12.13	down	R30GvP	WBGene00195077
1.40876	-3.27975	3.92872	0.834815	0.403822	NA	xol-1	down	R30GvP	WBGene00006962
1.40876	-3.27975	3.92872	0.834815	0.403822	NA	Y37F4.8	down	R30GvP	WBGene00044289
1.40876	-3.27975	3.92872	0.834815	0.403822	NA	Y51H4A.22	down	R30GvP	WBGene00013116
1.40876	-3.27975	3.92872	0.834815	0.403822	NA	Y57G11C.20	down	R30GvP	WBGene00013315
1.40876	-3.27975	3.92872	0.834815	0.403822	NA	Y66A7A.4	down	R30GvP	WBGene00013424
1.40893	-3.40708	3.92779	0.86743	0.385707	NA	C09B8.4	down	R180GvP	WBGene00015623
1.40893	-3.40708	3.92779	0.86743	0.385707	NA	C30G7.2	down	R180GvP	WBGene00044176
1.40893	-3.40708	3.92779	0.86743	0.385707	NA	dmd-10	down	R180GvP	WBGene00007929
1.40893	-3.40708	3.92779	0.86743	0.385707	NA	F18A12.2	down	R180GvP	WBGene00017551
1.40893	-3.40708	3.92779	0.86743	0.385707	NA	ins-2	down	R180GvP	WBGene00002085
1.40893	-3.40708	3.92779	0.86743	0.385707	NA	M01A12.4	down	R180GvP	WBGene00044616
1.40893	-3.40708	3.92779	0.86743	0.385707	NA	M04B2.6	down	R180GvP	WBGene00010848
1.40893	-3.40708	3.92779	0.86743	0.385707	NA	pqn-8	down	R180GvP	WBGene00004100
1.40893	-3.40708	3.92779	0.86743	0.385707	NA	R12H7.4	down	R180GvP	WBGene00011255
1.40893	-3.40708	3.92779	0.86743	0.385707	NA	srsx-6	down	R180GvP	WBGene00022405
1.40893	-3.40708	3.92779	0.86743	0.385707	NA	W07G4.2	down	R180GvP	WBGene00012336
1.40893	-3.40708	3.92779	0.86743	0.385707	NA	Y22D7AL.4	down	R180GvP	WBGene00021244
1.40893	-3.40708	3.92779	0.86743	0.385707	NA	Y43F8B.21	down	R180GvP	NA
1.40918	-3.31716	3.92816	0.844456	0.398415	NA	F37H8.7	down	R30GvP	NA
1.4096	-3.31866	3.92814	0.844844	0.398198	NA	T14G8.4	down	R30GvP	WBGene00011772
1.40973	-2.24899	3.68352	0.610554	0.541495	NA	T22E5.6	down	R180GvP	WBGene00020692
1.41002	-3.32017	3.92812	0.845231	0.397982	NA	pxn-2	down	R30GvP	WBGene00004257
1.41044	-3.32167	3.9281	0.845618	0.397766	NA	dlc-6	down	R30GvP	WBGene00013712
1.4106	-3.25314	3.92732	0.828335	0.407481	NA	Y38H6C.15	down	S30GvP	WBGene00012627
1.41086	-3.32316	3.92807	0.846003	0.397551	NA	C01A2.6	down	R30GvP	WBGene00007218
1.41086	-3.32316	3.92807	0.846003	0.397551	NA	eat-20	down	R30GvP	WBGene00001148
1.41086	-3.32316	3.92807	0.846003	0.397551	NA	F11E6.4	down	R30GvP	WBGene00008708
1.41086	-3.32316	3.92807	0.846003	0.397551	NA	F32H5.4	down	R30GvP	WBGene00009350
1.41086	-3.32316	3.92807	0.846003	0.397551	NA	nas-3	down	R30GvP	WBGene00003522
1.41086	-3.32316	3.92807	0.846003	0.397551	NA	sri-45	down	R30GvP	WBGene00005557
1.41124	-2.29583	3.72809	0.61582	0.538013	NA	ZK616.8	down	R180GvP	WBGene00022778
1.41174	-3.23491	3.92758	0.82364	0.410144	NA	F44E5.15	down	S30GvP	WBGene00206377
1.41206	-3.41453	3.92768	0.86935	0.384656	NA	acr-9	down	R180GvP	WBGene00000048
1.41206	-3.41453	3.92768	0.86935	0.384656	NA	F21E9.2	down	R180GvP	WBGene00017666
1.41206	-3.41453	3.92768	0.86935	0.384656	NA	F37C12.14	down	R180GvP	WBGene00018155
1.41206	-3.41453	3.92768	0.86935	0.384656	NA	F53A9.3	down	R180GvP	WBGene00018726
1.41206	-3.41453	3.92768	0.86935	0.384656	NA	H12I13.6	down	R180GvP	WBGene00019194
1.41206	-3.41453	3.92768	0.86935	0.384656	NA	K04A8.3	down	R180GvP	NA
1.41206	-3.41453	3.92768	0.86935	0.384656	NA	math-16	down	R180GvP	WBGene00015832
1.41206	-3.41453	3.92768	0.86935	0.384656	NA	R07B7.4	down	R180GvP	NA
1.41206	-3.41453	3.92768	0.86935	0.384656	NA	T08A9.6	down	R180GvP	NA
1.41206	-3.41453	3.92768	0.86935	0.384656	NA	Y47D9A.3	down	R180GvP	WBGene00021630
1.41221	-3.27314	3.92704	0.833487	0.40457	NA	C35A5.3	down	S30GvP	WBGene00007947
1.41304	-3.56112	3.93288	0.905473	0.365215	NA	H16D19.5	down	F30GvP	NA
1.41339	-3.56509	3.93281	0.906498	0.364672	NA	ZC196.1	down	F30GvP	NA
1.41368	-3.81471	3.93708	0.968918	0.332586	NA	F40G9.7	down	S180GvP	WBGene00018243
1.41368	-3.81471	3.93708	0.968918	0.332586	NA	Y48G8AR.2	down	S180GvP	WBGene00021693
1.41368	-3.81471	3.93708	0.968918	0.332586	NA	Y6B3B.7	down	S180GvP	WBGene00012391
1.41447	-3.41239	3.51202	0.97163	0.331235	NA	Y41C4A.21	down	R180GvP	WBGene00194733
1.41555	0.734023	3.86496	-0.189918	0.849374	NA	R12B2.6	up	S180GvP	WBGene00020020
1.41555	0.734023	3.86496	-0.189918	0.849374	NA	Y116F11B.8	up	S180GvP	WBGene00013824
1.41565	-3.41285	3.92771	0.868916	0.384893	NA	F13E9.9	down	R180GvP	WBGene00008758
1.41628	-3.2753	3.92701	0.834044	0.404256	NA	tbx-11	down	S30GvP	WBGene00006547
1.4166	1.97275	3.89574	-0.506387	0.612585	NA	kin-16	up	S30GvP	WBGene00002200
1.41666	-0.193029	3.90248	0.0494631	0.96055	NA	spe-8	down	S30GvP	WBGene00004962
1.41685	-3.411	3.5081	0.972321	0.330891	NA	Y41C4A.17	down	R180GvP	WBGene00012760
1.41718	-3.81602	3.93705	0.969259	0.332416	NA	C25E10.7	down	S180GvP	WBGene00016096
1.41718	-3.81602	3.93705	0.969259	0.332416	NA	csp-3	down	S180GvP	WBGene00000821
1.41718	-3.81602	3.93705	0.969259	0.332416	NA	dmsr-5	down	S180GvP	WBGene00012962
1.41718	-3.81602	3.93705	0.969259	0.332416	NA	dot-1.3	down	S180GvP	WBGene00012302
1.41718	-3.81602	3.93705	0.969259	0.332416	NA	F11A5.5	down	S180GvP	WBGene00008673
1.41718	-3.81602	3.93705	0.969259	0.332416	NA	F14H8.8	down	S180GvP	WBGene00077582
1.41718	-3.81602	3.93705	0.969259	0.332416	NA	F38E11.8	down	S180GvP	NA
1.41718	-3.81602	3.93705	0.969259	0.332416	NA	faah-5	down	S180GvP	WBGene00013226
1.41718	-3.81602	3.93705	0.969259	0.332416	NA	nrx-1	down	S180GvP	WBGene00007799
1.41718	-3.81602	3.93705	0.969259	0.332416	NA	nspa-2	down	S180GvP	WBGene00044271
1.41718	-3.81602	3.93705	0.969259	0.332416	NA	R160.10	down	S180GvP	WBGene00219369
1.41718	-3.81602	3.93705	0.969259	0.332416	NA	sre-16	down	S180GvP	WBGene00012707
1.41718	-3.81602	3.93705	0.969259	0.332416	NA	ugt-34	down	S180GvP	WBGene00009255
1.41718	-3.81602	3.93705	0.969259	0.332416	NA	Y43B11AL.5	down	S180GvP	NA
1.41718	-3.81602	3.93705	0.969259	0.332416	NA	Y46G5A.39	down	S180GvP	WBGene00044164
1.41718	-3.81602	3.93705	0.969259	0.332416	NA	ZK1053.3	down	S180GvP	WBGene00014198
1.41762	-3.41792	3.92763	0.870222	0.384179	NA	odr-2	down	R180GvP	WBGene00003849
1.41766	-0.0896802	3.86492	0.0232036	0.981488	NA	C06C3.8	down	R180GvP	NA
1.41806	-3.54393	3.93319	0.901031	0.367572	NA	dhcr-7	down	F30GvP	WBGene00007126
1.41806	-3.54393	3.93319	0.901031	0.367572	NA	Y97E10AR.2	down	F30GvP	WBGene00022397
1.41832	-3.27638	3.92699	0.834323	0.404099	NA	F07G6.10	down	S30GvP	WBGene00045271
1.41832	-3.27638	3.92699	0.834323	0.404099	NA	F46F2.5	down	S30GvP	WBGene00009789
1.41832	-3.27638	3.92699	0.834323	0.404099	NA	ZK742.4	down	S30GvP	WBGene00022814
1.4188	2.01956	3.9075	-0.516842	0.605266	NA	sprr-1	up	F30GvP	WBGene00010986
1.42036	-3.27746	3.92698	0.834601	0.403942	NA	CD4.1	down	S30GvP	WBGene00016988
1.42082	2.53407	3.91701	-0.646939	0.517671	NA	C04G6.6	up	R30GvP	WBGene00015456
1.42082	2.53407	3.91701	-0.646939	0.517671	NA	C54D10.10	up	R30GvP	WBGene00008304
1.42082	2.53407	3.91701	-0.646939	0.517671	NA	clec-149	up	R30GvP	WBGene00019328
1.42082	2.53407	3.91701	-0.646939	0.517671	NA	fbxb-71	up	R30GvP	WBGene00018236
1.4212	-3.41624	3.92766	0.869792	0.384414	NA	cutl-13	down	R180GvP	WBGene00021025
1.42172	0.155724	3.85572	-0.0403879	0.967784	NA	Y119C1B.1	up	F180GvP	WBGene00022467
1.42209	0.947256	3.86236	-0.245253	0.806261	NA	T19D2.3	up	S30GvP	WBGene00020568
1.42278	-4.01204	3.93779	1.01886	0.308271	NA	best-11	down	F180GvP	WBGene00008186
1.42278	-4.01204	3.93779	1.01886	0.308271	NA	C06C3.3	down	F180GvP	WBGene00007374
1.42278	-4.01204	3.93779	1.01886	0.308271	NA	C14F11.2	down	F180GvP	NA
1.42278	-4.01204	3.93779	1.01886	0.308271	NA	C18E3.1	down	F180GvP	WBGene00015970
1.42278	-4.01204	3.93779	1.01886	0.308271	NA	cdt-1	down	F180GvP	WBGene00000413
1.42278	-4.01204	3.93779	1.01886	0.308271	NA	clx-1	down	F180GvP	WBGene00000551
1.42278	-4.01204	3.93779	1.01886	0.308271	NA	F02C9.1	down	F180GvP	WBGene00017172
1.42278	-4.01204	3.93779	1.01886	0.308271	NA	F07G6.8	down	F180GvP	WBGene00017227
1.42278	-4.01204	3.93779	1.01886	0.308271	NA	F31E8.5	down	F180GvP	WBGene00017955
1.42278	-4.01204	3.93779	1.01886	0.308271	NA	F36G9.13	down	F180GvP	WBGene00009489
1.42278	-4.01204	3.93779	1.01886	0.308271	NA	F47G4.8	down	F180GvP	NA
1.42278	-4.01204	3.93779	1.01886	0.308271	NA	fbxa-83	down	F180GvP	WBGene00013453
1.42278	-4.01204	3.93779	1.01886	0.308271	NA	K07E12.2	down	F180GvP	WBGene00019501
1.42278	-4.01204	3.93779	1.01886	0.308271	NA	linc-32	down	F180GvP	WBGene00219773
1.42278	-4.01204	3.93779	1.01886	0.308271	NA	M02G9.4	down	F180GvP	WBGene00194935
1.42278	-4.01204	3.93779	1.01886	0.308271	NA	nhr-181	down	F180GvP	WBGene00018189
1.42278	-4.01204	3.93779	1.01886	0.308271	NA	nlp-17	down	F180GvP	WBGene00003755
1.42278	-4.01204	3.93779	1.01886	0.308271	NA	ptr-8	down	F180GvP	WBGene00004222
1.42278	-4.01204	3.93779	1.01886	0.308271	NA	R12H7.4	down	F180GvP	WBGene00011255
1.42278	-4.01204	3.93779	1.01886	0.308271	NA	T11F8.2	down	F180GvP	NA
1.42278	-4.01204	3.93779	1.01886	0.308271	NA	T28A8.8	down	F180GvP	WBGene00194852
1.42278	-4.01204	3.93779	1.01886	0.308271	NA	Y64G10A.6	down	F180GvP	NA
1.42278	-4.01204	3.93779	1.01886	0.308271	NA	ZK616.61	down	F180GvP	WBGene00194816
1.42315	-0.972907	3.88066	0.250707	0.802041	NA	glb-13	down	S180GvP	WBGene00008957
1.42503	-3.55859	3.93293	0.904821	0.36556	NA	F16C3.4	down	F30GvP	WBGene00044243
1.42503	-3.55859	3.93293	0.904821	0.36556	NA	T09F5.10	down	F30GvP	WBGene00011669
1.42506	1.38694	3.87275	-0.358127	0.720248	NA	K08F8.5	up	S30GvP	NA
1.42506	1.38694	3.87275	-0.358127	0.720248	NA	R02C2.1	up	S30GvP	WBGene00019814
1.42511	-3.33304	3.92793	0.848549	0.396132	NA	H10E21.4	down	R30GvP	WBGene00019184
1.42511	-3.33304	3.92793	0.848549	0.396132	NA	Y53C10A.1	down	R30GvP	NA
1.42548	-2.31171	3.68617	0.627131	0.530573	NA	slt-1	down	R180GvP	WBGene00004854
1.42553	-3.33452	3.92791	0.848931	0.39592	NA	F31D5.2	down	R30GvP	WBGene00017945
1.42599	-0.687525	3.86866	0.177717	0.858946	NA	C02G6.3	down	R180GvP	WBGene00044803
1.42608	-3.58858	3.93239	0.912568	0.36147	NA	bath-45	down	F30GvP	WBGene00009247
1.42608	-3.58858	3.93239	0.912568	0.36147	NA	best-17	down	F30GvP	WBGene00020559
1.42608	-3.58858	3.93239	0.912568	0.36147	NA	C06C3.8	down	F30GvP	NA
1.42608	-3.58858	3.93239	0.912568	0.36147	NA	C07G3.8	down	F30GvP	WBGene00015576
1.42608	-3.58858	3.93239	0.912568	0.36147	NA	C25F6.7	down	F30GvP	WBGene00016106
1.42608	-3.58858	3.93239	0.912568	0.36147	NA	C54F6.6	down	F30GvP	WBGene00016924
1.42608	-3.58858	3.93239	0.912568	0.36147	NA	deg-1	down	F30GvP	WBGene00000950
1.42608	-3.58858	3.93239	0.912568	0.36147	NA	F31E3.2	down	F30GvP	WBGene00017950
1.42608	-3.58858	3.93239	0.912568	0.36147	NA	F32D1.11	down	F30GvP	WBGene00044530
1.42608	-3.58858	3.93239	0.912568	0.36147	NA	F52G3.6	down	F30GvP	WBGene00219964
1.42608	-3.58858	3.93239	0.912568	0.36147	NA	F54G2.1	down	F30GvP	WBGene00018837
1.42608	-3.58858	3.93239	0.912568	0.36147	NA	F58D5.3	down	F30GvP	WBGene00010243
1.42608	-3.58858	3.93239	0.912568	0.36147	NA	F58H1.7	down	F30GvP	WBGene00010290
1.42608	-3.58858	3.93239	0.912568	0.36147	NA	F59B10.4	down	F30GvP	WBGene00010320
1.42608	-3.58858	3.93239	0.912568	0.36147	NA	fbxa-71	down	F30GvP	WBGene00020639
1.42608	-3.58858	3.93239	0.912568	0.36147	NA	hst-3.1	down	F30GvP	WBGene00002030
1.42608	-3.58858	3.93239	0.912568	0.36147	NA	inx-10	down	F30GvP	WBGene00002132
1.42608	-3.58858	3.93239	0.912568	0.36147	NA	K01B6.3	down	F30GvP	WBGene00010454
1.42608	-3.58858	3.93239	0.912568	0.36147	NA	K04H4.2	down	F30GvP	WBGene00010573
1.42608	-3.58858	3.93239	0.912568	0.36147	NA	nekl-3	down	F30GvP	WBGene00008956
1.42608	-3.58858	3.93239	0.912568	0.36147	NA	2025-10-01	down	F30GvP	WBGene00003842
1.42608	-3.58858	3.93239	0.912568	0.36147	NA	ppt-1	down	F30GvP	WBGene00004092
1.42608	-3.58858	3.93239	0.912568	0.36147	NA	Y105E8B.9	down	F30GvP	WBGene00013693
1.42608	-3.58858	3.93239	0.912568	0.36147	NA	Y4C6B.3	down	F30GvP	WBGene00021157
1.42608	-3.58858	3.93239	0.912568	0.36147	NA	Y82E9BR.1	down	F30GvP	NA
1.42805	-0.308487	3.86187	0.0798803	0.936332	NA	F25E5.3	down	S180GvP	WBGene00017784
1.42835	0.478114	3.86241	-0.123787	0.901484	NA	cyp-14A1	up	F30GvP	WBGene00010705
1.42977	-3.2896	3.92681	0.837729	0.402183	NA	C16A11.7	down	S30GvP	WBGene00015820
1.42977	-3.2896	3.92681	0.837729	0.402183	NA	dpy-7	down	S30GvP	WBGene00001069
1.42977	-3.2896	3.92681	0.837729	0.402183	NA	ZK622.1	down	S30GvP	WBGene00022780
1.42989	-3.42694	3.54916	0.965565	0.334262	NA	Y39B6A.27	down	R180GvP	WBGene00012686
1.42997	4.18775	3.94278	-1.06213	0.288176	NA	C17H1.14	up	S180GvP	NA
1.43076	4.58531	3.95718	-1.15873	0.246566	NA	AC3.12	up	R180GvP	WBGene00077503
1.43076	4.58531	3.95718	-1.15873	0.246566	NA	acs-9	up	R180GvP	WBGene00020634
1.43076	4.58531	3.95718	-1.15873	0.246566	NA	C05C9.3	up	R180GvP	WBGene00007327
1.43076	4.58531	3.95718	-1.15873	0.246566	NA	C15H11.16	up	R180GvP	WBGene00206494
1.43076	4.58531	3.95718	-1.15873	0.246566	NA	C28H8.2	up	R180GvP	WBGene00016193
1.43076	4.58531	3.95718	-1.15873	0.246566	NA	D1069.1	up	R180GvP	WBGene00017036
1.43076	4.58531	3.95718	-1.15873	0.246566	NA	F13H10.1	up	R180GvP	WBGene00008773
1.43076	4.58531	3.95718	-1.15873	0.246566	NA	F47B8.14	up	R180GvP	WBGene00044194
1.43076	4.58531	3.95718	-1.15873	0.246566	NA	F52D10.4	up	R180GvP	WBGene00009931
1.43076	4.58531	3.95718	-1.15873	0.246566	NA	F56H9.9	up	R180GvP	WBGene00206460
1.43076	4.58531	3.95718	-1.15873	0.246566	NA	glb-9	up	R180GvP	WBGene00016184
1.43076	4.58531	3.95718	-1.15873	0.246566	NA	grl-8	up	R180GvP	WBGene00001717
1.43076	4.58531	3.95718	-1.15873	0.246566	NA	K04G2.7	up	R180GvP	WBGene00010566
1.43076	4.58531	3.95718	-1.15873	0.246566	NA	K08E5.5	up	R180GvP	WBGene00077703
1.43076	4.58531	3.95718	-1.15873	0.246566	NA	K08F4.12	up	R180GvP	WBGene00010680
1.43076	4.58531	3.95718	-1.15873	0.246566	NA	srg-41	up	R180GvP	WBGene00005198
1.43076	4.58531	3.95718	-1.15873	0.246566	NA	srh-240	up	R180GvP	WBGene00005447
1.43076	4.58531	3.95718	-1.15873	0.246566	NA	tbc-16	up	R180GvP	WBGene00018639
1.43076	4.58531	3.95718	-1.15873	0.246566	NA	twk-48	up	R180GvP	WBGene00010784
1.43076	4.58531	3.95718	-1.15873	0.246566	NA	Y38C1BA.1	up	R180GvP	WBGene00021410
1.43076	4.58531	3.95718	-1.15873	0.246566	NA	Y52D5A.1	up	R180GvP	NA
1.43076	4.58531	3.95718	-1.15873	0.246566	NA	Y71G12B.28	up	R180GvP	NA
1.43076	4.58531	3.95718	-1.15873	0.246566	NA	ZK1053.1	up	R180GvP	WBGene00014196
1.43076	4.58531	3.95718	-1.15873	0.246566	NA	ZK993.2	up	R180GvP	WBGene00022838
1.43111	-3.57228	3.93268	0.908357	0.36369	NA	C17G10.3	down	F30GvP	NA
1.43155	-0.307908	3.86189	0.0797299	0.936452	NA	che-13	down	S180GvP	WBGene00000492
1.43295	-3.2736	3.92703	0.833606	0.404503	NA	pll-1	down	S30GvP	WBGene00004045
1.43304	-3.43262	3.92742	0.874012	0.382111	NA	col-172	down	R180GvP	WBGene00000745
1.43304	-3.43262	3.92742	0.874012	0.382111	NA	F38A5.8	down	R180GvP	WBGene00018165
1.43304	-3.43262	3.92742	0.874012	0.382111	NA	K03H6.5	down	R180GvP	WBGene00019370
1.43385	-3.29177	3.92678	0.838286	0.40187	NA	clec-30	down	S30GvP	NA
1.43385	-3.29177	3.92678	0.838286	0.40187	NA	nspc-16	down	S30GvP	WBGene00008357
1.43385	-3.29177	3.92678	0.838286	0.40187	NA	Y54G2A.76	down	S30GvP	WBGene00235268
1.43508	4.18456	3.94286	-1.0613	0.288553	NA	C14A11.5	up	S180GvP	WBGene00015750
1.43508	4.18456	3.94286	-1.0613	0.288553	NA	K10D6.9	up	S180GvP	WBGene00196840
1.43508	4.18456	3.94286	-1.0613	0.288553	NA	R08B4.4	up	S180GvP	WBGene00011140
1.43589	-3.29285	3.92677	0.838565	0.401714	NA	C23H5.12	down	S30GvP	WBGene00077523
1.43589	-3.29285	3.92677	0.838565	0.401714	NA	gst-12	down	S30GvP	WBGene00001760
1.43589	-3.29285	3.92677	0.838565	0.401714	NA	T22D1.17	down	S30GvP	WBGene00195050
1.43589	-3.29285	3.92677	0.838565	0.401714	NA	Y87G2A.17	down	S30GvP	NA
1.43662	-3.43101	3.92745	0.873599	0.382337	NA	K02A11.2	down	R180GvP	WBGene00010487
1.43662	-3.43101	3.92745	0.873599	0.382337	NA	Y38F2AL.12	down	R180GvP	WBGene00219413
1.43675	2.45894	3.7046	-0.663754	0.506848	NA	C08B6.15	up	R30GvP	NA
1.43708	-3.84186	3.93652	0.975954	0.329087	NA	Y66A7A.9	down	S180GvP	WBGene00194864
1.43719	-3.56745	3.93277	0.907109	0.364349	NA	C02F4.10	down	F30GvP	WBGene00196852
1.43719	-3.56745	3.93277	0.907109	0.364349	NA	C45B2.8	down	F30GvP	WBGene00016662
1.43719	-3.56745	3.93277	0.907109	0.364349	NA	D2062.4	down	F30GvP	WBGene00017056
1.43719	-3.56745	3.93277	0.907109	0.364349	NA	srv-16	down	F30GvP	WBGene00005727
1.43719	-3.56745	3.93277	0.907109	0.364349	NA	srx-98	down	F30GvP	WBGene00005989
1.43719	-3.56745	3.93277	0.907109	0.364349	NA	T20D4.7	down	F30GvP	WBGene00020613
1.43719	-3.56745	3.93277	0.907109	0.364349	NA	W03F11.5	down	F30GvP	WBGene00021008
1.43719	-3.56745	3.93277	0.907109	0.364349	NA	ZK1225.5	down	F30GvP	WBGene00014239
1.43744	-3.33323	3.92793	0.848599	0.396105	NA	B0228.6	down	R30GvP	WBGene00015063
1.43751	3.51738	3.96093	-0.88802	0.37453	NA	F35H8.4	up	R180GvP	WBGene00009449
1.43756	-3.28198	3.6613	0.896398	0.370041	NA	F33D11.7	down	S30GvP	WBGene00018004
1.43771	-3.58252	3.9325	0.911003	0.362294	NA	K04C2.8	down	F30GvP	WBGene00044312
1.43771	-3.58252	3.9325	0.911003	0.362294	NA	W09C3.3	down	F30GvP	WBGene00021111
1.43795	1.81373	3.88473	-0.466886	0.640581	NA	srsx-19	up	R180GvP	WBGene00011931
1.43795	1.81373	3.88473	-0.466886	0.640581	NA	Y38E10A.28	up	R180GvP	WBGene00044034
1.43824	-3.59715	3.93224	0.914783	0.360306	NA	cht-2	down	F30GvP	WBGene00011757
1.43824	-3.59715	3.93224	0.914783	0.360306	NA	R09H3.3	down	F30GvP	WBGene00019991
1.43838	-2.47217	3.93526	0.628211	0.529866	NA	sul-3	down	F30GvP	WBGene00006310
1.43842	0.303146	3.86125	-0.0785096	0.937423	NA	hst-3.2	up	F30GvP	WBGene00044303
1.43846	4.47481	3.9498	-1.13292	0.257247	NA	C13A2.12	up	F30GvP	WBGene00044547
1.43846	4.47481	3.9498	-1.13292	0.257247	NA	Y69A2AR.11	up	F30GvP	NA
1.43955	3.07723	3.91898	-0.785212	0.432329	NA	D1081.3	up	F30GvP	WBGene00008381
1.43955	3.07723	3.91898	-0.785212	0.432329	NA	F09B9.5	up	F30GvP	WBGene00008604
1.44054	-3.44262	3.92728	0.87659	0.380709	NA	T06E4.8	down	R180GvP	WBGene00011535
1.44058	-3.84319	3.9365	0.976297	0.328917	NA	folt-3	down	S180GvP	WBGene00044738
1.44058	-3.84319	3.9365	0.976297	0.328917	NA	K05C4.8	down	S180GvP	WBGene00010584
1.44058	-3.84319	3.9365	0.976297	0.328917	NA	mks-5	down	S180GvP	WBGene00007490
1.44103	-3.34876	3.9277	0.8526	0.393881	NA	C48B4.12	down	R30GvP	WBGene00008175
1.44103	-3.34876	3.9277	0.8526	0.393881	NA	F41B4.1	down	R30GvP	WBGene00018257
1.44103	-3.34876	3.9277	0.8526	0.393881	NA	glb-20	down	R30GvP	WBGene00010970
1.44121	-3.30268	3.92663	0.841097	0.400294	NA	C12D5.3	down	S30GvP	WBGene00015706
1.44121	-3.30268	3.92663	0.841097	0.400294	NA	C33E10.1	down	S30GvP	WBGene00016345
1.44121	-3.30268	3.92663	0.841097	0.400294	NA	efl-2	down	S30GvP	WBGene00001162
1.44121	-3.30268	3.92663	0.841097	0.400294	NA	flp-13	down	S30GvP	WBGene00001456
1.44121	-3.30268	3.92663	0.841097	0.400294	NA	mlt-10	down	S30GvP	WBGene00015646
1.44121	-3.30268	3.92663	0.841097	0.400294	NA	pes-10	down	S30GvP	WBGene00003983
1.44121	-3.30268	3.92663	0.841097	0.400294	NA	T01E8.1	down	S30GvP	WBGene00011331
1.44121	-3.30268	3.92663	0.841097	0.400294	NA	Y44A6C.2	down	S30GvP	WBGene00012851
1.44121	-3.30268	3.92663	0.841097	0.400294	NA	Y73B3A.4	down	S30GvP	WBGene00022206
1.44176	-4.01709	3.93768	1.02016	0.30765	NA	Y56A3A.16	down	F180GvP	WBGene00013235
1.442	0.477994	3.8545	-0.124009	0.901308	NA	spp-21	up	S30GvP	WBGene00044284
1.44246	4.83882	3.97411	-1.21759	0.223381	NA	ZK822.6	up	S30GvP	WBGene00044009
1.44404	0.478848	3.75033	-0.127682	0.898401	NA	Y82E9BR.25	up	S30GvP	NA
1.44408	-3.84452	3.93647	0.976641	0.328747	NA	C14A6.3	down	S180GvP	WBGene00007567
1.44408	-3.84452	3.93647	0.976641	0.328747	NA	R05H11.2	down	S180GvP	WBGene00019908
1.44414	-3.79311	3.93753	0.96332	0.335387	NA	B0513.6	down	S180GvP	NA
1.44414	-3.79311	3.93753	0.96332	0.335387	NA	C15H9.3	down	S180GvP	WBGene00015799
1.44414	-3.79311	3.93753	0.96332	0.335387	NA	E03H4.11	down	S180GvP	WBGene00008478
1.44414	-3.79311	3.93753	0.96332	0.335387	NA	F54E7.10	down	S180GvP	WBGene00044941
1.44414	-3.79311	3.93753	0.96332	0.335387	NA	gst-31	down	S180GvP	WBGene00001779
1.44414	-3.79311	3.93753	0.96332	0.335387	NA	H04M03.11	down	S180GvP	WBGene00019155
1.44414	-3.79311	3.93753	0.96332	0.335387	NA	K08B12.9	down	S180GvP	WBGene00197591
1.44414	-3.79311	3.93753	0.96332	0.335387	NA	npr-26	down	S180GvP	WBGene00011372
1.44414	-3.79311	3.93753	0.96332	0.335387	NA	srsx-31	down	S180GvP	WBGene00008552
1.44414	-3.79311	3.93753	0.96332	0.335387	NA	srxa-12	down	S180GvP	WBGene00044115
1.44414	-3.79311	3.93753	0.96332	0.335387	NA	T05B4.8	down	S180GvP	WBGene00020239
1.44414	-3.79311	3.93753	0.96332	0.335387	NA	Y17G7B.22	down	S180GvP	WBGene00012473
1.44414	-3.79311	3.93753	0.96332	0.335387	NA	Y35H6.3	down	S180GvP	NA
1.44414	-3.79311	3.93753	0.96332	0.335387	NA	Y71A12B.19	down	S180GvP	NA
1.44415	-3.59954	3.9322	0.915401	0.359981	NA	F41B4.1	down	F30GvP	WBGene00018257
1.44415	-3.59954	3.9322	0.915401	0.359981	NA	fbxa-146	down	F30GvP	NA
1.44415	-3.59954	3.9322	0.915401	0.359981	NA	fbxb-81	down	F30GvP	WBGene00020541
1.44415	-3.59954	3.9322	0.915401	0.359981	NA	Y73B3A.4	down	F30GvP	WBGene00022206
1.44467	1.35273	3.88066	-0.348583	0.727403	NA	Y82E9BR.5	up	F180GvP	WBGene00022338
1.44475	-3.2994	3.70252	0.891125	0.372862	NA	T02C1.1	down	S30GvP	WBGene00011365
1.44533	-3.43998	3.92732	0.87591	0.381079	NA	EGAP9.4	down	R180GvP	WBGene00044545
1.44533	-3.43998	3.92732	0.87591	0.381079	NA	F35E2.2	down	R180GvP	WBGene00009410
1.44533	-3.43998	3.92732	0.87591	0.381079	NA	T27E9.6	down	R180GvP	WBGene00012096
1.4454	2.05673	3.89455	-0.528105	0.597426	NA	F11A3.4	up	R180GvP	NA
1.44591	2.49645	3.90795	-0.638812	0.522946	NA	Y6E2A.7	up	S180GvP	WBGene00012400
1.4461	-3.44598	3.92723	0.877457	0.380238	NA	K11H3.8	down	R180GvP	WBGene00185002
1.44612	3.76168	3.96604	-0.948473	0.342889	NA	col-113	up	R30GvP	WBGene00000687
1.44612	3.76168	3.96604	-0.948473	0.342889	NA	snb-5	up	R30GvP	WBGene00004899
1.4463	-3.33663	3.92788	0.849473	0.395618	NA	H14E04.1	down	R30GvP	NA
1.44768	-3.32587	3.92803	0.8467	0.397162	NA	F26A1.14	down	R30GvP	NA
1.44768	-3.32587	3.92803	0.8467	0.397162	NA	Y57G11B.1	down	R30GvP	NA
1.44839	-0.714151	3.85955	0.185035	0.853202	NA	Y48G8AR.2	down	R30GvP	WBGene00021693
1.44848	-3.44534	3.42594	1.00566	0.314578	NA	igcm-2	down	R180GvP	WBGene00020130
1.449	0.70611	3.86608	-0.182642	0.855079	NA	ador-1	up	S180GvP	WBGene00011878
1.449	0.70611	3.86608	-0.182642	0.855079	NA	linc-94	up	S180GvP	WBGene00219763
1.449	0.70611	3.86608	-0.182642	0.855079	NA	ttr-56	up	S180GvP	WBGene00050896
1.44917	-3.58346	3.93248	0.911246	0.362166	NA	C08D8.7	down	F30GvP	WBGene00235325
1.44917	-3.58346	3.93248	0.911246	0.362166	NA	F59D6.1	down	F30GvP	WBGene00019103
1.44917	-3.58346	3.93248	0.911246	0.362166	NA	M05D6.9	down	F30GvP	WBGene00010881
1.44937	-3.30699	3.92657	0.842208	0.399672	NA	gei-18	down	S30GvP	WBGene00001575
1.44997	-3.1126	3.9201	0.79401	0.427189	NA	Y47D3A.31	down	F180GvP	WBGene00012937
1.45069	-1.60763	3.89631	0.412602	0.679898	NA	F15E6.9	down	F30GvP	WBGene00017489
1.45125	4.85443	3.97343	-1.22172	0.221813	NA	bbs-8	up	S30GvP	WBGene00000244
1.45125	4.85443	3.97343	-1.22172	0.221813	NA	C01G12.7	up	S30GvP	WBGene00007247
1.45125	4.85443	3.97343	-1.22172	0.221813	NA	F15H9.1	up	S30GvP	WBGene00008870
1.45125	4.85443	3.97343	-1.22172	0.221813	NA	F29D10.2	up	S30GvP	WBGene00009251
1.45125	4.85443	3.97343	-1.22172	0.221813	NA	F36D1.5	up	S30GvP	WBGene00009464
1.45125	4.85443	3.97343	-1.22172	0.221813	NA	F38E11.8	up	S30GvP	NA
1.45125	4.85443	3.97343	-1.22172	0.221813	NA	F58B4.7	up	S30GvP	WBGene00077682
1.45125	4.85443	3.97343	-1.22172	0.221813	NA	glb-27	up	S30GvP	WBGene00012178
1.45125	4.85443	3.97343	-1.22172	0.221813	NA	gpa-10	up	S30GvP	WBGene00001672
1.45125	4.85443	3.97343	-1.22172	0.221813	NA	nep-9	up	S30GvP	WBGene00017554
1.45125	4.85443	3.97343	-1.22172	0.221813	NA	scrm-6	up	S30GvP	WBGene00009753
1.45125	4.85443	3.97343	-1.22172	0.221813	NA	snb-5	up	S30GvP	WBGene00004899
1.45125	4.85443	3.97343	-1.22172	0.221813	NA	spe-12	up	S30GvP	WBGene00004966
1.45125	4.85443	3.97343	-1.22172	0.221813	NA	srx-11	up	S30GvP	NA
1.45125	4.85443	3.97343	-1.22172	0.221813	NA	ssp-36	up	S30GvP	WBGene00011749
1.45125	4.85443	3.97343	-1.22172	0.221813	NA	unc-63	up	S30GvP	WBGene00006797
1.45125	4.85443	3.97343	-1.22172	0.221813	NA	Y113G7B.26	up	S30GvP	NA
1.45125	4.85443	3.97343	-1.22172	0.221813	NA	ZC376.1	up	S30GvP	NA
1.45125	4.85443	3.97343	-1.22172	0.221813	NA	ZK1098.13	up	S30GvP	WBGene00199404
1.45163	-3.45162	3.45574	0.998807	0.317888	NA	T24A6.1	down	R180GvP	WBGene00020744
1.4519	-4.03899	3.93722	1.02585	0.304963	NA	C17H12.5	down	F180GvP	WBGene00015931
1.45402	-3.45055	3.92717	0.878636	0.379598	NA	F31F4.11	down	R180GvP	WBGene00017960
1.45491	1.17698	3.87276	-0.303912	0.761195	NA	mltn-9	up	S180GvP	WBGene00008964
1.45517	-3.34003	3.92783	0.850352	0.39513	NA	acs-15	down	R30GvP	WBGene00019920
1.45517	-3.34003	3.92783	0.850352	0.39513	NA	C38D9.8	down	R30GvP	WBGene00008016
1.45615	2.05901	3.91255	-0.526259	0.598708	NA	C17G1.5	up	F180GvP	WBGene00007652
1.45657	0.672316	3.85854	-0.174241	0.861676	NA	C23H3.2	up	F180GvP	WBGene00016018
1.45702	1.19262	3.88044	-0.307341	0.758583	NA	clec-78	up	F180GvP	WBGene00018547
1.45719	-3.45437	3.92712	0.87962	0.379065	NA	F10E7.11	down	R180GvP	WBGene00017352
1.45719	-3.45437	3.92712	0.87962	0.379065	NA	glr-2	down	R180GvP	WBGene00001613
1.45719	-3.45437	3.92712	0.87962	0.379065	NA	M05D6.8	down	R180GvP	WBGene00010880
1.45738	-3.36573	3.92746	0.856975	0.391459	NA	B0416.7	down	R30GvP	WBGene00015182
1.4574	-0.238121	3.8656	0.0615999	0.950881	NA	C04E12.4	down	F30GvP	WBGene00015434
1.4576	-3.44903	3.92719	0.878245	0.379811	NA	B0294.1	down	R180GvP	WBGene00015117
1.4576	-3.44903	3.92719	0.878245	0.379811	NA	C01G10.1	down	R180GvP	WBGene00007230
1.4576	-3.44903	3.92719	0.878245	0.379811	NA	C46E10.3	down	R180GvP	WBGene00016709
1.4576	-3.44903	3.92719	0.878245	0.379811	NA	C54F6.18	down	R180GvP	WBGene00235093
1.4576	-3.44903	3.92719	0.878245	0.379811	NA	gur-4	down	R180GvP	WBGene00001805
1.4576	-3.44903	3.92719	0.878245	0.379811	NA	oac-8	down	R180GvP	WBGene00008077
1.4576	-3.44903	3.92719	0.878245	0.379811	NA	sre-6	down	R180GvP	WBGene00009242
1.4576	-3.44903	3.92719	0.878245	0.379811	NA	twk-32	down	R180GvP	WBGene00006684
1.4576	-3.44903	3.92719	0.878245	0.379811	NA	Y42H9AR.2	down	R180GvP	WBGene00021537
1.4578	-3.36716	3.92744	0.857342	0.391256	NA	F46G11.6	down	R30GvP	WBGene00045269
1.45822	-3.36858	3.92742	0.857707	0.391054	NA	C44C1.6	down	R30GvP	WBGene00016645
1.45822	-3.36858	3.92742	0.857707	0.391054	NA	F01F1.14	down	R30GvP	WBGene00017168
1.45822	-3.36858	3.92742	0.857707	0.391054	NA	sorb-1	down	R30GvP	WBGene00012891
1.45877	-3.31883	3.92641	0.845258	0.397967	NA	R11G1.7	down	S30GvP	WBGene00044725
1.45884	-3.28954	3.92681	0.837712	0.402193	NA	K08D12.4	down	S30GvP	WBGene00019538
1.45908	1.68192	3.8819	-0.433273	0.664816	NA	C16C8.14	up	S30GvP	WBGene00015852
1.45964	1.99561	3.70461	-0.538683	0.590105	NA	unc-6	up	R180GvP	WBGene00006746
1.45966	1.52819	3.88148	-0.393715	0.693792	NA	Y54G2A.36	up	R30GvP	WBGene00021898
1.45972	3.18962	3.93725	-0.810115	0.417874	NA	jmjd-3.3	up	S30GvP	WBGene00007813
1.45972	3.18962	3.93725	-0.810115	0.417874	NA	ZC317.2	up	S30GvP	WBGene00022588
1.46006	2.75083	3.9374	-0.698641	0.484777	NA	irld-53	up	R180GvP	WBGene00021222
1.46006	2.75083	3.9374	-0.698641	0.484777	NA	tax-4	up	R180GvP	WBGene00006526
1.46034	-3.45982	3.92704	0.881025	0.378304	NA	Y48G8AL.16	down	R180GvP	WBGene00195068
1.46081	-3.31991	3.9264	0.845536	0.397812	NA	fbxa-83	down	S30GvP	WBGene00013453
1.46081	-3.31991	3.9264	0.845536	0.397812	NA	snpc-3.2	down	S30GvP	WBGene00021667
1.46124	-1.46904	3.88931	0.377711	0.705645	NA	Y47G6A.26	down	F180GvP	WBGene00021650
1.46195	-0.359531	3.86002	0.0931422	0.925791	NA	unc-105	down	S180GvP	WBGene00006832
1.46205	2.69224	3.91792	-0.687162	0.491981	NA	dot-1.4	up	S30GvP	WBGene00010120
1.46205	2.69224	3.91792	-0.687162	0.491981	NA	glr-4	up	S30GvP	WBGene00001615
1.46205	2.69224	3.91792	-0.687162	0.491981	NA	sdz-7	up	S30GvP	WBGene00016779
1.46237	4.21871	3.94202	-1.07019	0.284534	NA	acy-2	up	S180GvP	WBGene00000069
1.46285	-3.32099	3.92638	0.845813	0.397657	NA	clec-107	down	S30GvP	WBGene00012502
1.46291	-2.47959	3.94238	0.628957	0.529377	NA	Y67A10A.9	down	S180GvP	NA
1.46332	-2.33172	3.9061	0.596944	0.550545	NA	oat-1	down	S30GvP	WBGene00003837
1.4639	0.113369	3.8553	-0.0294059	0.976541	NA	nlp-11	up	S180GvP	WBGene00003749
1.4639	0.113369	3.8553	-0.0294059	0.976541	NA	Y53F4B.51	up	S180GvP	WBGene00194905
1.46503	4.84853	3.97369	-1.22016	0.222405	NA	C18B10.6	up	S30GvP	WBGene00015963
1.46503	4.84853	3.97369	-1.22016	0.222405	NA	C25E10.11	up	S30GvP	WBGene00016100
1.46503	4.84853	3.97369	-1.22016	0.222405	NA	C27A2.7	up	S30GvP	WBGene00044386
1.46503	4.84853	3.97369	-1.22016	0.222405	NA	C34D10.4	up	S30GvP	WBGene00201065
1.46503	4.84853	3.97369	-1.22016	0.222405	NA	clec-142	up	S30GvP	WBGene00010460
1.46503	4.84853	3.97369	-1.22016	0.222405	NA	F37H8.6	up	S30GvP	WBGene00194955
1.46503	4.84853	3.97369	-1.22016	0.222405	NA	F53G12.12	up	S30GvP	WBGene00023461
1.46503	4.84853	3.97369	-1.22016	0.222405	NA	K03H6.4	up	S30GvP	WBGene00019369
1.46503	4.84853	3.97369	-1.22016	0.222405	NA	K10C2.7	up	S30GvP	WBGene00019622
1.46503	4.84853	3.97369	-1.22016	0.222405	NA	sek-5	up	S30GvP	WBGene00018034
1.46503	4.84853	3.97369	-1.22016	0.222405	NA	T01G6.10	up	S30GvP	WBGene00020154
1.46503	4.84853	3.97369	-1.22016	0.222405	NA	T10B10.9	up	S30GvP	WBGene00011685
1.46503	4.84853	3.97369	-1.22016	0.222405	NA	W01B6.8	up	S30GvP	WBGene00012174
1.46503	4.84853	3.97369	-1.22016	0.222405	NA	Y34F4.3	up	S30GvP	WBGene00021338
1.46515	-0.756355	3.89943	0.193966	0.846203	NA	C16B8.4	down	R30GvP	WBGene00015824
1.46724	-3.59466	3.93229	0.91414	0.360643	NA	C07B5.8	down	F30GvP	WBGene00195209
1.46724	-3.59466	3.93229	0.91414	0.360643	NA	nep-26	down	F30GvP	WBGene00014171
1.4674	-0.724886	3.85474	0.18805	0.850837	NA	D2045.5	down	S30GvP	WBGene00008423
1.46763	2.95694	3.94209	-0.750096	0.453197	NA	F32D8.7	up	F180GvP	WBGene00009331
1.46798	1.82314	3.899	-0.467593	0.640076	NA	twk-2	up	F30GvP	WBGene00006657
1.46818	2.34785	3.9064	-0.601027	0.547822	NA	R04B3.3	up	S30GvP	WBGene00019868
1.46861	2.31092	3.90823	-0.591296	0.554322	NA	fbxb-50	up	R30GvP	WBGene00019413
1.47068	0.230727	3.75179	-0.0614979	0.950963	NA	F22B8.4	up	S30GvP	NA
1.4709	0.116464	3.85542	-0.0302079	0.975901	NA	cat-1	up	S180GvP	WBGene00000295
1.47098	-3.8724	3.93591	0.983866	0.325182	NA	scrm-2	down	S180GvP	WBGene00014200
1.47098	-3.8724	3.93591	0.983866	0.325182	NA	ZK593.9	down	S180GvP	NA
1.47141	-3.46978	3.9269	0.883592	0.376917	NA	ace-3	down	R180GvP	WBGene00000037
1.47179	-3.29752	3.9267	0.839767	0.401039	NA	F14F9.5	down	S30GvP	WBGene00017468
1.47289	-0.905185	3.87158	0.233803	0.815138	NA	cft-1	down	S180GvP	WBGene00000477
1.47331	-3.38109	3.92724	0.860933	0.389275	NA	T03G6.3	down	R30GvP	WBGene00020195
1.47331	-3.38109	3.92724	0.860933	0.389275	NA	Y41E3.18	down	R30GvP	WBGene00044003
1.47347	2.95694	3.94209	-0.750096	0.453197	NA	dhs-16	up	F180GvP	WBGene00000979
1.47347	2.95694	3.94209	-0.750096	0.453197	NA	F53F4.25	up	F180GvP	WBGene00219552
1.47373	-3.3825	3.92722	0.861295	0.389076	NA	W07E6.3	down	R30GvP	NA
1.47415	-3.38389	3.9272	0.861654	0.388878	NA	anmt-1	down	R30GvP	WBGene00015124
1.47415	-3.38389	3.9272	0.861654	0.388878	NA	ocam-1	down	R30GvP	WBGene00011363
1.4743	-3.33376	3.92621	0.849103	0.395824	NA	nep-13	down	S30GvP	WBGene00018196
1.4743	2.67313	3.72241	-0.718118	0.472684	NA	Y39E4B.13	up	R180GvP	WBGene00012721
1.47448	-3.87375	3.93588	0.984214	0.32501	NA	gcy-15	down	S180GvP	WBGene00001541
1.47457	-3.38528	3.92718	0.862012	0.388681	NA	hum-9	down	R30GvP	NA
1.47473	-3.6228	3.9318	0.921411	0.356836	NA	nspc-1	down	F30GvP	WBGene00023477
1.47499	-3.38667	3.92716	0.86237	0.388484	NA	ceh-39	down	R30GvP	WBGene00000460
1.47499	-3.38667	3.92716	0.86237	0.388484	NA	F23H12.7	down	R30GvP	WBGene00009095
1.47499	-3.38667	3.92716	0.86237	0.388484	NA	pept-2	down	R30GvP	WBGene00003876
1.475	-3.46834	3.92692	0.883222	0.377116	NA	ZC262.4	down	R180GvP	WBGene00022581
1.47525	-3.63664	3.93156	0.924985	0.354973	NA	acp-1	down	F30GvP	WBGene00022770
1.47525	-3.63664	3.93156	0.924985	0.354973	NA	bath-13	down	F30GvP	WBGene00018223
1.47525	-3.63664	3.93156	0.924985	0.354973	NA	bath-34	down	F30GvP	WBGene00012195
1.47525	-3.63664	3.93156	0.924985	0.354973	NA	C16A11.10	down	F30GvP	WBGene00185089
1.47525	-3.63664	3.93156	0.924985	0.354973	NA	C18H2.2	down	F30GvP	NA
1.47525	-3.63664	3.93156	0.924985	0.354973	NA	ceh-89	down	F30GvP	WBGene00009231
1.47525	-3.63664	3.93156	0.924985	0.354973	NA	cyd-1	down	F30GvP	WBGene00000870
1.47525	-3.63664	3.93156	0.924985	0.354973	NA	egl-15	down	F30GvP	WBGene00001184
1.47525	-3.63664	3.93156	0.924985	0.354973	NA	F52C6.12	down	F30GvP	NA
1.47525	-3.63664	3.93156	0.924985	0.354973	NA	fbxa-181	down	F30GvP	WBGene00009427
1.47525	-3.63664	3.93156	0.924985	0.354973	NA	fbxb-37	down	F30GvP	WBGene00020537
1.47525	-3.63664	3.93156	0.924985	0.354973	NA	fbxc-37	down	F30GvP	NA
1.47525	-3.63664	3.93156	0.924985	0.354973	NA	gpx-4	down	F30GvP	WBGene00022377
1.47525	-3.63664	3.93156	0.924985	0.354973	NA	K03A11.1	down	F30GvP	WBGene00010519
1.47525	-3.63664	3.93156	0.924985	0.354973	NA	nlp-1	down	F30GvP	WBGene00003739
1.47525	-3.63664	3.93156	0.924985	0.354973	NA	pudl-1	down	F30GvP	WBGene00044489
1.47525	-3.63664	3.93156	0.924985	0.354973	NA	R07E3.6	down	F30GvP	WBGene00011107
1.47525	-3.63664	3.93156	0.924985	0.354973	NA	srap-1	down	F30GvP	WBGene00011522
1.47525	-3.63664	3.93156	0.924985	0.354973	NA	T03G6.1	down	F30GvP	WBGene00020194
1.47525	-3.63664	3.93156	0.924985	0.354973	NA	tag-138	down	F30GvP	WBGene00006484
1.47525	-3.63664	3.93156	0.924985	0.354973	NA	W03C9.1	down	F30GvP	WBGene00012219
1.47525	-3.63664	3.93156	0.924985	0.354973	NA	Y73C8C.3	down	F30GvP	WBGene00022262
1.47665	1.71831	3.8813	-0.442714	0.657973	NA	slcf-2	up	S30GvP	WBGene00006865
1.47837	-3.33591	3.92618	0.849657	0.395516	NA	F23C8.7	down	S30GvP	WBGene00017736
1.47837	-3.33591	3.92618	0.849657	0.395516	NA	ZK418.2	down	S30GvP	WBGene00022732
1.47875	-1.36202	2.83986	0.479606	0.631508	NA	F07G6.10	down	R30GvP	WBGene00045271
1.47897	-2.32095	3.64621	0.636536	0.524427	NA	osm-5	down	R180GvP	WBGene00003885
1.47911	4.06759	3.93866	-1.03273	0.301729	NA	arrd-1	up	F180GvP	WBGene00020205
1.47911	4.06759	3.93866	-1.03273	0.301729	NA	arrd-17	up	F180GvP	WBGene00011732
1.47911	4.06759	3.93866	-1.03273	0.301729	NA	B0228.1	up	F180GvP	WBGene00015059
1.47911	4.06759	3.93866	-1.03273	0.301729	NA	B0310.1	up	F180GvP	WBGene00015137
1.47911	4.06759	3.93866	-1.03273	0.301729	NA	C09B9.4	up	F180GvP	WBGene00015629
1.47911	4.06759	3.93866	-1.03273	0.301729	NA	C16C8.14	up	F180GvP	WBGene00015852
1.47911	4.06759	3.93866	-1.03273	0.301729	NA	C28C12.11	up	F180GvP	WBGene00016181
1.47911	4.06759	3.93866	-1.03273	0.301729	NA	C30F2.2	up	F180GvP	WBGene00007816
1.47911	4.06759	3.93866	-1.03273	0.301729	NA	C44H4.8	up	F180GvP	WBGene00008096
1.47911	4.06759	3.93866	-1.03273	0.301729	NA	cdc-25.4	up	F180GvP	WBGene00000389
1.47911	4.06759	3.93866	-1.03273	0.301729	NA	col-51	up	F180GvP	WBGene00000628
1.47911	4.06759	3.93866	-1.03273	0.301729	NA	E02H4.5	up	F180GvP	WBGene00008463
1.47911	4.06759	3.93866	-1.03273	0.301729	NA	F09E10.15	up	F180GvP	WBGene00219886
1.47911	4.06759	3.93866	-1.03273	0.301729	NA	F15H9.8	up	F180GvP	NA
1.47911	4.06759	3.93866	-1.03273	0.301729	NA	F19G12.4	up	F180GvP	WBGene00017612
1.47911	4.06759	3.93866	-1.03273	0.301729	NA	F20D6.8	up	F180GvP	WBGene00017637
1.47911	4.06759	3.93866	-1.03273	0.301729	NA	F35H10.10	up	F180GvP	WBGene00018073
1.47911	4.06759	3.93866	-1.03273	0.301729	NA	F36D1.6	up	F180GvP	WBGene00009465
1.47911	4.06759	3.93866	-1.03273	0.301729	NA	F45D3.2	up	F180GvP	WBGene00009722
1.47911	4.06759	3.93866	-1.03273	0.301729	NA	F49B2.4	up	F180GvP	NA
1.47911	4.06759	3.93866	-1.03273	0.301729	NA	F52G3.5	up	F180GvP	WBGene00018713
1.47911	4.06759	3.93866	-1.03273	0.301729	NA	F54G2.1	up	F180GvP	WBGene00018837
1.47911	4.06759	3.93866	-1.03273	0.301729	NA	fbxb-57	up	F180GvP	WBGene00010101
1.47911	4.06759	3.93866	-1.03273	0.301729	NA	H10E21.4	up	F180GvP	WBGene00019184
1.47911	4.06759	3.93866	-1.03273	0.301729	NA	H19M22.3	up	F180GvP	NA
1.47911	4.06759	3.93866	-1.03273	0.301729	NA	K04C2.8	up	F180GvP	WBGene00044312
1.47911	4.06759	3.93866	-1.03273	0.301729	NA	K04H4.2	up	F180GvP	WBGene00010573
1.47911	4.06759	3.93866	-1.03273	0.301729	NA	K09E3.7	up	F180GvP	WBGene00019578
1.47911	4.06759	3.93866	-1.03273	0.301729	NA	let-4	up	F180GvP	WBGene00002282
1.47911	4.06759	3.93866	-1.03273	0.301729	NA	mlt-7	up	F180GvP	WBGene00022743
1.47911	4.06759	3.93866	-1.03273	0.301729	NA	ndx-1	up	F180GvP	WBGene00003578
1.47911	4.06759	3.93866	-1.03273	0.301729	NA	nspb-6	up	F180GvP	WBGene00019152
1.47911	4.06759	3.93866	-1.03273	0.301729	NA	nspc-16	up	F180GvP	WBGene00008357
1.47911	4.06759	3.93866	-1.03273	0.301729	NA	pitr-3	up	F180GvP	WBGene00015055
1.47911	4.06759	3.93866	-1.03273	0.301729	NA	pll-1	up	F180GvP	WBGene00004045
1.47911	4.06759	3.93866	-1.03273	0.301729	NA	T12A2.3	up	F180GvP	WBGene00020438
1.47911	4.06759	3.93866	-1.03273	0.301729	NA	T16G12.8	up	F180GvP	WBGene00011809
1.47911	4.06759	3.93866	-1.03273	0.301729	NA	T27D12.1	up	F180GvP	WBGene00012085
1.47911	4.06759	3.93866	-1.03273	0.301729	NA	T27E4.1	up	F180GvP	WBGene00020861
1.47911	4.06759	3.93866	-1.03273	0.301729	NA	unc-22	up	F180GvP	WBGene00006759
1.47911	4.06759	3.93866	-1.03273	0.301729	NA	Y110A2AL.20	up	F180GvP	WBGene00220227
1.47911	4.06759	3.93866	-1.03273	0.301729	NA	ZK484.6	up	F180GvP	WBGene00022752
1.47911	4.06759	3.93866	-1.03273	0.301729	NA	ZK742.6	up	F180GvP	WBGene00045277
1.47911	4.06759	3.93866	-1.03273	0.301729	NA	ZK856.6	up	F180GvP	WBGene00014107
1.47932	4.06176	3.93879	-1.03122	0.302437	NA	cpb-1	up	F180GvP	WBGene00000770
1.47932	4.06176	3.93879	-1.03122	0.302437	NA	grd-1	up	F180GvP	WBGene00001690
1.47954	4.05589	3.93892	-1.0297	0.303152	NA	dig-1	up	F180GvP	WBGene00000998
1.47954	4.05589	3.93892	-1.0297	0.303152	NA	lgc-32	up	F180GvP	WBGene00020569
1.47985	0.593027	3.8577	-0.153725	0.877826	NA	2025-03-01	up	S180GvP	WBGene00077696
1.47998	4.04391	3.93918	-1.02658	0.304616	NA	C45B11.7	up	F180GvP	NA
1.48028	-3.62155	3.93182	0.921086	0.357005	NA	E04D5.5	down	F30GvP	WBGene00008484
1.48028	-3.62155	3.93182	0.921086	0.357005	NA	sulp-4	down	F30GvP	WBGene00010788
1.48042	4.03162	3.93946	-1.02339	0.306122	NA	F28E10.1	up	F180GvP	WBGene00017900
1.48168	-0.506825	3.87	0.130962	0.895805	NA	C32H11.1	down	S180GvP	NA
1.482	-0.837034	2.90752	0.287886	0.773434	NA	F13H8.3	down	R180GvP	WBGene00017436
1.48245	0.901995	3.18015	-0.283633	0.776692	NA	T08D10.4	up	S30GvP	WBGene00044148
1.48327	-3.48379	3.92671	0.887204	0.374969	NA	T24C12.1	down	R180GvP	WBGene00020764
1.48388	0.912229	3.86029	-0.236311	0.813191	NA	C56C10.4	up	R180GvP	WBGene00016962
1.48495	2.21957	3.90498	-0.568395	0.569767	NA	T28A11.16	up	R30GvP	WBGene00020878
1.48495	2.21957	3.90498	-0.568395	0.569767	NA	unc-10	up	R30GvP	WBGene00006750
1.48527	3.24169	3.93629	-0.823538	0.410202	NA	Y43D4A.5	up	S180GvP	WBGene00012791
1.48531	-3.60588	3.93209	0.91704	0.359122	NA	F15G9.5	down	F30GvP	WBGene00008868
1.48636	-3.61724	3.93189	0.919974	0.357586	NA	tsp-19	down	F30GvP	WBGene00006645
1.48636	-3.61724	3.93189	0.919974	0.357586	NA	Y73F8A.37	down	F30GvP	NA
1.48689	-3.63133	3.93165	0.923615	0.355687	NA	F46C8.8	down	F30GvP	WBGene00018487
1.48742	-3.64504	3.93142	0.927155	0.353846	NA	R06B9.5	down	F30GvP	WBGene00011056
1.48778	-3.34746	3.92603	0.852631	0.393864	NA	acy-1	down	S30GvP	WBGene00000068
1.48813	1.87332	3.88217	-0.482544	0.62942	NA	fbxa-181	up	R180GvP	WBGene00009427
1.48813	1.87332	3.88217	-0.482544	0.62942	NA	T16G1.18	up	R180GvP	WBGene00219337
1.48873	2.76242	3.91291	-0.705975	0.480204	NA	C06C6.9	up	F30GvP	WBGene00007383
1.48873	2.76242	3.91291	-0.705975	0.480204	NA	F29B9.7	up	F30GvP	WBGene00017922
1.48873	2.76242	3.91291	-0.705975	0.480204	NA	M176.9	up	F30GvP	WBGene00014813
1.4888	-3.4887	3.92664	0.888469	0.374289	NA	nep-6	down	R180GvP	WBGene00017550
1.4888	-3.4887	3.92664	0.888469	0.374289	NA	T20D4.10	down	R180GvP	WBGene00020616
1.48882	-3.36283	3.9275	0.856226	0.391873	NA	C09B9.4	down	R30GvP	WBGene00015629
1.48883	-3.48712	3.92666	0.888062	0.374507	NA	C17G10.6	down	R180GvP	WBGene00015918
1.48967	0.374393	3.85894	-0.0970197	0.922711	NA	srh-66	up	R180GvP	NA
1.48982	-3.34853	3.92602	0.852909	0.39371	NA	K11H12.9	down	S30GvP	WBGene00019665
1.49007	-3.39905	3.92699	0.86556	0.386732	NA	arrd-2	down	R30GvP	WBGene00013086
1.49049	-3.40041	3.92697	0.865912	0.386538	NA	fbxa-216	down	R30GvP	WBGene00012953
1.49088	-3.897	3.93542	0.990238	0.322058	NA	acbp-6	down	S180GvP	WBGene00012457
1.49088	-3.897	3.93542	0.990238	0.322058	NA	basl-2	down	S180GvP	NA
1.49088	-3.897	3.93542	0.990238	0.322058	NA	C32B5.6	down	S180GvP	WBGene00016299
1.49088	-3.897	3.93542	0.990238	0.322058	NA	clec-230	down	S180GvP	WBGene00007806
1.49088	-3.897	3.93542	0.990238	0.322058	NA	elo-7	down	S180GvP	WBGene00001245
1.49088	-3.897	3.93542	0.990238	0.322058	NA	F08H9.4	down	S180GvP	WBGene00008592
1.49088	-3.897	3.93542	0.990238	0.322058	NA	fbxc-24	down	S180GvP	WBGene00019927
1.49088	-3.897	3.93542	0.990238	0.322058	NA	nep-6	down	S180GvP	WBGene00017550
1.49088	-3.897	3.93542	0.990238	0.322058	NA	pbo-6	down	S180GvP	WBGene00017375
1.49088	-3.897	3.93542	0.990238	0.322058	NA	pqn-25	down	S180GvP	WBGene00004114
1.49088	-3.897	3.93542	0.990238	0.322058	NA	sdz-38	down	S180GvP	WBGene00014131
1.49088	-3.897	3.93542	0.990238	0.322058	NA	twk-23	down	S180GvP	WBGene00006676
1.49088	-3.897	3.93542	0.990238	0.322058	NA	unc-103	down	S180GvP	WBGene00006830
1.49088	-3.897	3.93542	0.990238	0.322058	NA	unc-30	down	S180GvP	WBGene00006766
1.49088	-3.897	3.93542	0.990238	0.322058	NA	W09H1.1	down	S180GvP	WBGene00012372
1.49088	-3.897	3.93542	0.990238	0.322058	NA	Y57G11C.48	down	S180GvP	WBGene00013337
1.49088	-3.897	3.93542	0.990238	0.322058	NA	ZK185.9	down	S180GvP	WBGene00220238
1.49091	-3.40177	3.92695	0.866263	0.386346	NA	ten-1	down	R30GvP	WBGene00006498
1.49186	-3.34961	3.926	0.853185	0.393557	NA	K05F6.4	down	S30GvP	WBGene00019415
1.49186	-3.34961	3.926	0.853185	0.393557	NA	Y38H6C.14	down	S30GvP	NA
1.4922	0.243112	3.69995	-0.0657069	0.947611	NA	bbs-5	up	R180GvP	WBGene00010974
1.49239	-3.48734	3.92666	0.88812	0.374476	NA	col-183	down	R180GvP	WBGene00000756
1.49239	-3.48734	3.92666	0.88812	0.374476	NA	F55D10.4	down	R180GvP	WBGene00018879
1.49262	3.11624	3.61205	-0.862734	0.388284	NA	pud-1.2	up	R30GvP	WBGene00021236
1.49279	-3.63377	3.93161	0.924245	0.355359	NA	F22B5.5	down	F30GvP	WBGene00009043
1.493	-3.3339	3.92621	0.84914	0.395803	NA	tctn-1	down	S30GvP	WBGene00017120
1.49332	-3.64745	3.93138	0.927779	0.353522	NA	Y55B1BR.5	down	F30GvP	NA
1.49421	1.66773	3.87871	-0.42997	0.667218	NA	Y39E4A.1	up	S30GvP	WBGene00012711
1.49426	1.60728	3.87864	-0.414394	0.678586	NA	C32E8.1	up	S180GvP	WBGene00016320
1.49426	1.60728	3.87864	-0.414394	0.678586	NA	F23D12.4	up	S180GvP	WBGene00009088
1.49438	-3.89835	3.93539	0.990587	0.321887	NA	D1022.9	down	S180GvP	WBGene00044300
1.49494	0.908024	3.86063	-0.235201	0.814053	NA	ZK673.6	up	S30GvP	WBGene00014062
1.49527	4.64569	3.95516	-1.17459	0.240159	NA	anr-9	up	R180GvP	WBGene00219568
1.49527	4.64569	3.95516	-1.17459	0.240159	NA	fbxa-44	up	R180GvP	WBGene00008616
1.49527	4.64569	3.95516	-1.17459	0.240159	NA	fipr-23	up	R180GvP	WBGene00007990
1.49527	4.64569	3.95516	-1.17459	0.240159	NA	glb-17	up	R180GvP	WBGene00009887
1.49527	4.64569	3.95516	-1.17459	0.240159	NA	oac-40	up	R180GvP	WBGene00019849
1.49527	4.64569	3.95516	-1.17459	0.240159	NA	oac-49	up	R180GvP	WBGene00012068
1.49527	4.64569	3.95516	-1.17459	0.240159	NA	T12B3.1	up	R180GvP	WBGene00020444
1.49527	4.64569	3.95516	-1.17459	0.240159	NA	tag-275	up	R180GvP	WBGene00016423
1.49527	4.64569	3.95516	-1.17459	0.240159	NA	unc-63	up	R180GvP	WBGene00006797
1.49527	4.64569	3.95516	-1.17459	0.240159	NA	Y41D4B.6	up	R180GvP	WBGene00021513
1.49527	4.64569	3.95516	-1.17459	0.240159	NA	Y52E8A.4	up	R180GvP	NA
1.49527	4.64569	3.95516	-1.17459	0.240159	NA	ZC262.5	up	R180GvP	WBGene00022582
1.49592	-2.2182	3.94068	0.562898	0.573504	NA	Y40H7A.147	down	F30GvP	NA
1.49732	-2.33339	3.57523	0.652653	0.51398	NA	H25K10.141	down	R30GvP	NA
1.49751	-3.49727	3.92652	0.890678	0.373102	NA	D1046.4	down	R180GvP	WBGene00008365
1.49751	-3.49727	3.92652	0.890678	0.373102	NA	M02G9.4	down	R180GvP	WBGene00194935
1.49765	0.98874	3.86183	-0.256029	0.797929	NA	daam-1	up	F30GvP	WBGene00018976
1.49766	0.757381	3.8558	-0.196427	0.844276	NA	flp-32	up	S30GvP	WBGene00010982
1.49788	-3.8997	3.93537	0.990938	0.321716	NA	cng-1	down	S180GvP	WBGene00000562
1.49835	-3.63256	3.93163	0.923933	0.355521	NA	cec-2	down	F30GvP	WBGene00016796
1.49835	-3.63256	3.93163	0.923933	0.355521	NA	F13H8.8	down	F30GvP	WBGene00017441
1.50041	-2.50645	3.9346	0.637028	0.524106	NA	ZK795.2	down	F30GvP	WBGene00014082
1.50076	-4.09029	3.93616	1.03916	0.298732	NA	abt-5	down	F180GvP	WBGene00000023
1.50076	-4.09029	3.93616	1.03916	0.298732	NA	B0244.9	down	F180GvP	WBGene00015084
1.50076	-4.09029	3.93616	1.03916	0.298732	NA	C09B9.1	down	F180GvP	WBGene00015626
1.50076	-4.09029	3.93616	1.03916	0.298732	NA	C25A11.10	down	F180GvP	NA
1.50076	-4.09029	3.93616	1.03916	0.298732	NA	F01G12.18	down	F180GvP	WBGene00206382
1.50076	-4.09029	3.93616	1.03916	0.298732	NA	F11E6.4	down	F180GvP	WBGene00008708
1.50076	-4.09029	3.93616	1.03916	0.298732	NA	F37H8.2	down	F180GvP	NA
1.50076	-4.09029	3.93616	1.03916	0.298732	NA	F59F5.5	down	F180GvP	WBGene00010344
1.50076	-4.09029	3.93616	1.03916	0.298732	NA	flp-20	down	F180GvP	WBGene00001463
1.50076	-4.09029	3.93616	1.03916	0.298732	NA	gei-18	down	F180GvP	WBGene00001575
1.50076	-4.09029	3.93616	1.03916	0.298732	NA	K02B12.2	down	F180GvP	WBGene00010495
1.50076	-4.09029	3.93616	1.03916	0.298732	NA	K05F6.4	down	F180GvP	WBGene00019415
1.50076	-4.09029	3.93616	1.03916	0.298732	NA	lgc-21	down	F180GvP	WBGene00007903
1.50076	-4.09029	3.93616	1.03916	0.298732	NA	msp-74	down	F180GvP	WBGene00003462
1.50076	-4.09029	3.93616	1.03916	0.298732	NA	R102.7	down	F180GvP	NA
1.50076	-4.09029	3.93616	1.03916	0.298732	NA	sdz-14	down	F180GvP	WBGene00008782
1.50076	-4.09029	3.93616	1.03916	0.298732	NA	srx-79	down	F180GvP	NA
1.50076	-4.09029	3.93616	1.03916	0.298732	NA	sul-3	down	F180GvP	WBGene00006310
1.50076	-4.09029	3.93616	1.03916	0.298732	NA	T02E1.8	down	F180GvP	WBGene00011380
1.50076	-4.09029	3.93616	1.03916	0.298732	NA	T19C4.5	down	F180GvP	WBGene00011839
1.50076	-4.09029	3.93616	1.03916	0.298732	NA	ttr-13	down	F180GvP	WBGene00012849
1.50076	-4.09029	3.93616	1.03916	0.298732	NA	W03D8.10	down	F180GvP	NA
1.50076	-4.09029	3.93616	1.03916	0.298732	NA	Y106G6G.1	down	F180GvP	WBGene00013710
1.50076	-4.09029	3.93616	1.03916	0.298732	NA	Y23H5B.1	down	F180GvP	WBGene00021272
1.50076	-4.09029	3.93616	1.03916	0.298732	NA	Y32B12A.5	down	F180GvP	WBGene00012520
1.50076	-4.09029	3.93616	1.03916	0.298732	NA	Y39E4A.1	down	F180GvP	WBGene00012711
1.50076	-4.09029	3.93616	1.03916	0.298732	NA	ZK1225.7	down	F180GvP	NA
1.50103	4.53349	3.94811	-1.14827	0.250858	NA	sulp-6	up	F30GvP	WBGene00020914
1.50126	-3.36102	3.92585	0.856126	0.391928	NA	ncam-1	down	S30GvP	WBGene00017184
1.50126	-3.36102	3.92585	0.856126	0.391928	NA	puf-10	down	S30GvP	NA
1.50126	-3.36102	3.92585	0.856126	0.391928	NA	unc-3	down	S30GvP	WBGene00006743
1.50126	-3.36102	3.92585	0.856126	0.391928	NA	ZK218.3	down	S30GvP	WBGene00013937
1.50157	-3.39697	3.92702	0.865025	0.387025	NA	W08A12.3	down	R30GvP	WBGene00021080
1.50205	0.354754	3.851	-0.0921201	0.926603	NA	K09E3.7	up	S30GvP	WBGene00019578
1.50258	-2.64036	3.91246	0.674858	0.499766	NA	C33E10.8	down	F180GvP	WBGene00016349
1.50307	-3.50058	3.92648	0.891533	0.372643	NA	fbxb-19	down	R180GvP	WBGene00019040
1.50325	0.518459	3.85413	-0.13452	0.892991	NA	bath-20	up	S180GvP	WBGene00015012
1.50325	0.518459	3.85413	-0.13452	0.892991	NA	C26C6.4	up	S180GvP	WBGene00007739
1.50325	0.518459	3.85413	-0.13452	0.892991	NA	ceh-23	up	S180GvP	WBGene00000446
1.50325	0.518459	3.85413	-0.13452	0.892991	NA	K07H8.11	up	S180GvP	WBGene00044510
1.50325	0.518459	3.85413	-0.13452	0.892991	NA	T10B9.13	up	S180GvP	WBGene00202394
1.50325	0.518459	3.85413	-0.13452	0.892991	NA	ztf-14	up	S180GvP	WBGene00010936
1.50337	-3.6171	3.9319	0.919937	0.357605	NA	acbp-4	down	F30GvP	WBGene00018949
1.50337	-3.6171	3.9319	0.919937	0.357605	NA	B0393.7	down	F30GvP	WBGene00007172
1.50337	-3.6171	3.9319	0.919937	0.357605	NA	E02C12.12	down	F30GvP	WBGene00017097
1.50337	-3.6171	3.9319	0.919937	0.357605	NA	F15H10.9	down	F30GvP	WBGene00044013
1.50337	-3.6171	3.9319	0.919937	0.357605	NA	F49F1.4	down	F30GvP	WBGene00235364
1.50337	-3.6171	3.9319	0.919937	0.357605	NA	F57G4.1	down	F30GvP	WBGene00010206
1.50337	-3.6171	3.9319	0.919937	0.357605	NA	oac-50	down	F30GvP	WBGene00020864
1.50337	-3.6171	3.9319	0.919937	0.357605	NA	R02F11.9	down	F30GvP	WBGene00202496
1.50337	-3.6171	3.9319	0.919937	0.357605	NA	sre-23	down	F30GvP	WBGene00013957
1.50337	-3.6171	3.9319	0.919937	0.357605	NA	T06E4.9	down	F30GvP	WBGene00011536
1.50337	-3.6171	3.9319	0.919937	0.357605	NA	T25B6.6	down	F30GvP	WBGene00020792
1.50337	-3.6171	3.9319	0.919937	0.357605	NA	W07A12.4	down	F30GvP	WBGene00012322
1.50488	-3.90242	3.93532	0.99164	0.321373	NA	M03E7.2	down	S180GvP	WBGene00019754
1.50488	-3.90242	3.93532	0.99164	0.321373	NA	slcf-2	down	S180GvP	WBGene00006865
1.50558	-3.4127	3.9268	0.86908	0.384804	NA	F58H1.7	down	R30GvP	WBGene00010290
1.50591	1.01057	3.68368	-0.274337	0.783825	NA	F59F5.5	up	R180GvP	WBGene00010344
1.50594	-3.34173	3.92611	0.851156	0.394683	NA	fbxa-124	down	S30GvP	NA
1.50594	-3.34173	3.92611	0.851156	0.394683	NA	mec-9	down	S30GvP	WBGene00003173
1.506	-3.41405	3.92678	0.869427	0.384614	NA	C16A11.3	down	R30GvP	WBGene00015816
1.506	-3.41405	3.92678	0.869427	0.384614	NA	dct-9	down	R30GvP	WBGene00021006
1.506	-3.41405	3.92678	0.869427	0.384614	NA	F56E10.1	down	R30GvP	NA
1.506	-3.41405	3.92678	0.869427	0.384614	NA	Y51H4A.13	down	R30GvP	WBGene00013107
1.5061	-3.8689	3.93598	0.982958	0.325628	NA	T05H10.8	down	S180GvP	WBGene00011512
1.5062	-3.50732	3.92638	0.89327	0.371713	NA	C15C8.8	down	R180GvP	WBGene00045460
1.5062	-3.50732	3.92638	0.89327	0.371713	NA	C25H3.1	down	R180GvP	WBGene00016111
1.5062	-3.50732	3.92638	0.89327	0.371713	NA	C30E1.8	down	R180GvP	NA
1.5062	-3.50732	3.92638	0.89327	0.371713	NA	F21D9.4	down	R180GvP	WBGene00009018
1.5062	-3.50732	3.92638	0.89327	0.371713	NA	F40G9.12	down	R180GvP	WBGene00018247
1.50642	-3.41539	3.92676	0.869773	0.384425	NA	W03D8.3	down	R30GvP	WBGene00020986
1.50661	-4.09571	3.93605	1.04056	0.298078	NA	C49F8.1	down	F180GvP	WBGene00008213
1.50754	-0.387133	3.68558	0.10504	0.916344	NA	M70.3	down	S30GvP	WBGene00019785
1.50885	4.54067	3.9479	-1.15015	0.250084	NA	AH10.2	up	F30GvP	WBGene00007083
1.50885	4.54067	3.9479	-1.15015	0.250084	NA	C10A4.3	up	F30GvP	WBGene00015664
1.50885	4.54067	3.9479	-1.15015	0.250084	NA	C17H1.11	up	F30GvP	NA
1.50885	4.54067	3.9479	-1.15015	0.250084	NA	C47E12.13	up	F30GvP	WBGene00008156
1.50885	4.54067	3.9479	-1.15015	0.250084	NA	clec-22	up	F30GvP	WBGene00009855
1.50885	4.54067	3.9479	-1.15015	0.250084	NA	F32H2.11	up	F30GvP	WBGene00043049
1.50885	4.54067	3.9479	-1.15015	0.250084	NA	hpo-33	up	F30GvP	WBGene00009195
1.50885	4.54067	3.9479	-1.15015	0.250084	NA	linc-150	up	F30GvP	WBGene00219735
1.50885	4.54067	3.9479	-1.15015	0.250084	NA	snf-10	up	F30GvP	WBGene00004909
1.50885	4.54067	3.9479	-1.15015	0.250084	NA	T05C1.5	up	F30GvP	WBGene00020252
1.50885	4.54067	3.9479	-1.15015	0.250084	NA	ZK418.10	up	F30GvP	WBGene00044353
1.5096	-3.87028	3.93595	0.983314	0.325453	NA	hot-3	down	S180GvP	WBGene00001988
1.51001	-3.39629	3.381	1.00452	0.315126	NA	B0334.13	down	R30GvP	WBGene00007149
1.51012	-1.53432	3.88217	0.395221	0.69268	NA	fbxb-54	down	R180GvP	WBGene00019418
1.51025	3.12791	3.9305	-0.795803	0.426146	NA	chil-13	up	R30GvP	WBGene00010945
1.51025	3.12791	3.9305	-0.795803	0.426146	NA	clec-126	up	R30GvP	WBGene00021117
1.51025	3.12791	3.9305	-0.795803	0.426146	NA	T28F3.5	up	R30GvP	WBGene00012131
1.5111	3.66098	3.92643	-0.932395	0.351133	NA	H04M03.11	up	F30GvP	WBGene00019155
1.51121	-3.64835	3.93136	0.92801	0.353402	NA	K12H6.9	down	F30GvP	WBGene00019689
1.51121	-3.64835	3.93136	0.92801	0.353402	NA	ugt-11	down	F30GvP	WBGene00020593
1.51121	-3.64835	3.93136	0.92801	0.353402	NA	Y67D8B.1	down	F30GvP	WBGene00022061
1.5113	3.93167	3.96753	-0.990962	0.321704	NA	T16H12.2	up	S30GvP	WBGene00011812
1.51146	-3.36638	3.92578	0.857506	0.391165	NA	T25G12.2	down	S30GvP	NA
1.51146	-3.36638	3.92578	0.857506	0.391165	NA	twk-29	down	S30GvP	WBGene00006681
1.51146	-3.36638	3.92578	0.857506	0.391165	NA	ubc-24	down	S30GvP	WBGene00006719
1.51174	-3.6618	3.93114	0.931486	0.351602	NA	R04B3.3	down	F30GvP	WBGene00019868
1.51175	-3.51062	3.92634	0.894122	0.371257	NA	F15E6.4	down	R180GvP	WBGene00017485
1.51337	-3.50476	3.92642	0.892611	0.372066	NA	fipr-22	down	R180GvP	WBGene00007989
1.51351	4.05104	3.93902	-1.02844	0.303744	NA	F15E6.5	up	F180GvP	WBGene00017486
1.51414	-3.51043	3.38303	1.03766	0.29943	NA	F32D1.11	down	R180GvP	WBGene00044530
1.51421	-3.36869	3.92575	0.8581	0.390837	NA	snt-6	down	S30GvP	WBGene00004926
1.51444	-2.42377	3.70529	0.654137	0.513023	NA	F32B5.1	down	S30GvP	WBGene00017975
1.51462	-1.37081	3.86827	0.354374	0.723059	NA	tag-329	down	R30GvP	WBGene00008231
1.51567	3.10195	3.93135	-0.789028	0.430096	NA	lips-14	up	S180GvP	NA
1.51615	0.762201	3.85566	-0.197684	0.843293	NA	C02E7.10	up	S30GvP	WBGene00015342
1.51615	0.762201	3.85566	-0.197684	0.843293	NA	fbxb-75	up	S30GvP	WBGene00019956
1.51615	0.762201	3.85566	-0.197684	0.843293	NA	W07B8.3	up	S30GvP	NA
1.51615	0.762201	3.85566	-0.197684	0.843293	NA	ZK512.1	up	S30GvP	WBGene00013982
1.51661	-3.91118	3.93514	0.993911	0.320266	NA	C03H5.5	down	S180GvP	WBGene00015407
1.51731	-3.51393	3.92629	0.894973	0.370801	NA	C16C8.22	down	R180GvP	WBGene00195072
1.51731	-3.51393	3.92629	0.894973	0.370801	NA	F08D12.5	down	R180GvP	NA
1.51731	-3.51393	3.92629	0.894973	0.370801	NA	F09C12.2	down	R180GvP	WBGene00017277
1.51731	-3.51393	3.92629	0.894973	0.370801	NA	F21F3.3	down	R180GvP	NA
1.51731	-3.51393	3.92629	0.894973	0.370801	NA	F42A9.18	down	R180GvP	WBGene00249826
1.51731	-3.51393	3.92629	0.894973	0.370801	NA	fbxb-22	down	R180GvP	WBGene00013230
1.51731	-3.51393	3.92629	0.894973	0.370801	NA	set-13	down	R180GvP	WBGene00019690
1.51731	-3.51393	3.92629	0.894973	0.370801	NA	Y116A8C.19	down	R180GvP	WBGene00013796
1.51731	-3.51393	3.92629	0.894973	0.370801	NA	Y43D4A.2	down	R180GvP	WBGene00012788
1.5174	2.81086	3.93515	-0.714295	0.475045	NA	C04A2.15	up	R180GvP	WBGene00206529
1.5174	2.81086	3.93515	-0.714295	0.475045	NA	F14H3.8	up	R180GvP	NA
1.51778	1.69656	3.8816	-0.437079	0.662054	NA	F37A4.4	up	F30GvP	WBGene00018134
1.51778	1.69656	3.8816	-0.437079	0.662054	NA	K02E7.5	up	F30GvP	NA
1.51818	-0.814948	3.55697	0.229113	0.818781	NA	snf-10	down	R30GvP	WBGene00004909
1.5183	-4.1065	3.93583	1.04336	0.296781	NA	F56C11.5	down	F180GvP	WBGene00018957
1.5183	-4.1065	3.93583	1.04336	0.296781	NA	spon-1	down	F180GvP	WBGene00006893
1.51863	1.85619	3.68217	-0.504102	0.61419	NA	F53F8.6	up	R180GvP	WBGene00010003
1.51889	-3.34956	3.926	0.853175	0.393563	NA	Y92H12BR.7	down	S30GvP	WBGene00022372
1.51913	1.46595	3.8714	-0.378662	0.704939	NA	calf-1	up	S30GvP	WBGene00007119
1.51913	1.46595	3.8714	-0.378662	0.704939	NA	fbxa-129	up	S30GvP	NA
1.51913	1.46595	3.8714	-0.378662	0.704939	NA	T23E7.6	up	S30GvP	WBGene00044772
1.5193	-3.40392	3.92692	0.866815	0.386043	NA	F26F2.3	down	R30GvP	WBGene00009168
1.5193	-3.40392	3.92692	0.866815	0.386043	NA	Y73F4A.3	down	R30GvP	WBGene00013516
1.51961	0.326729	3.68172	-0.0887438	0.929286	NA	F10E7.1	up	S30GvP	WBGene00017343
1.51977	2.76091	3.91646	-0.704951	0.480841	NA	enu-3.4	up	S30GvP	NA
1.52109	-3.42625	3.92662	0.872572	0.382896	NA	ins-22	down	R30GvP	WBGene00002105
1.52109	-3.42625	3.92662	0.872572	0.382896	NA	srh-241	down	R30GvP	WBGene00005448
1.52124	-1.49984	3.886	0.385959	0.699527	NA	C01G6.2	down	S180GvP	WBGene00007224
1.522	-2.29894	3.93885	0.583656	0.559452	NA	C17G1.5	down	F30GvP	WBGene00007652
1.5221	2.37838	3.90594	-0.608913	0.542582	NA	C41C4.1	up	S30GvP	NA
1.5221	2.37838	3.90594	-0.608913	0.542582	NA	C44C10.3	up	S30GvP	WBGene00008084
1.5221	2.37838	3.90594	-0.608913	0.542582	NA	K08B4.5	up	S30GvP	NA
1.5221	2.37838	3.90594	-0.608913	0.542582	NA	vab-15	up	S30GvP	WBGene00006881
1.52237	-3.37371	3.7072	0.910042	0.3628	NA	T02E1.7	down	S30GvP	WBGene00011379
1.52274	4.91868	3.9707	-1.23874	0.215441	NA	math-30	up	S30GvP	NA
1.5229	-3.37872	3.92562	0.860684	0.389412	NA	bath-22	down	S30GvP	NA
1.52338	-3.65683	3.93122	0.930203	0.352266	NA	clp-3	down	F30GvP	WBGene00000544
1.52374	4.78108	3.69539	-1.29379	0.195736	NA	srj-55	up	S30GvP	WBGene00005634
1.52415	-3.42343	3.35472	1.02048	0.307499	NA	VM106R.1	down	R30GvP	WBGene00014848
1.52443	-3.68315	3.93078	0.937001	0.348758	NA	col-186	down	F30GvP	WBGene00000759
1.52443	-3.68315	3.93078	0.937001	0.348758	NA	F20A1.6	down	F30GvP	WBGene00017618
1.52443	-3.68315	3.93078	0.937001	0.348758	NA	F20G2.3	down	F30GvP	WBGene00008987
1.52443	-3.68315	3.93078	0.937001	0.348758	NA	flp-21	down	F30GvP	WBGene00001464
1.52443	-3.68315	3.93078	0.937001	0.348758	NA	gpa-13	down	F30GvP	WBGene00001675
1.52462	4.28006	3.94057	-1.08615	0.277411	NA	21ur-14797	up	S180GvP	WBGene00173303
1.52462	4.28006	3.94057	-1.08615	0.277411	NA	C18D4.4	up	S180GvP	WBGene00007674
1.52462	4.28006	3.94057	-1.08615	0.277411	NA	C48B4.13	up	S180GvP	WBGene00008176
1.52462	4.28006	3.94057	-1.08615	0.277411	NA	ceh-8	up	S180GvP	WBGene00000433
1.52462	4.28006	3.94057	-1.08615	0.277411	NA	clec-203	up	S180GvP	WBGene00021744
1.52462	4.28006	3.94057	-1.08615	0.277411	NA	F14D7.8	up	S180GvP	WBGene00008795
1.52462	4.28006	3.94057	-1.08615	0.277411	NA	F31B12.4	up	S180GvP	WBGene00009283
1.52462	4.28006	3.94057	-1.08615	0.277411	NA	F38A1.11	up	S180GvP	WBGene00009524
1.52462	4.28006	3.94057	-1.08615	0.277411	NA	F54B11.10	up	S180GvP	WBGene00010033
1.52462	4.28006	3.94057	-1.08615	0.277411	NA	F56A12.2	up	S180GvP	WBGene00010143
1.52462	4.28006	3.94057	-1.08615	0.277411	NA	F56H6.2	up	S180GvP	WBGene00010163
1.52462	4.28006	3.94057	-1.08615	0.277411	NA	gcy-33	up	S180GvP	WBGene00001553
1.52462	4.28006	3.94057	-1.08615	0.277411	NA	gst-2	up	S180GvP	WBGene00001750
1.52462	4.28006	3.94057	-1.08615	0.277411	NA	H08M01.1	up	S180GvP	WBGene00010373
1.52462	4.28006	3.94057	-1.08615	0.277411	NA	K09E9.7	up	S180GvP	WBGene00194664
1.52462	4.28006	3.94057	-1.08615	0.277411	NA	mig-21	up	S180GvP	WBGene00003252
1.52462	4.28006	3.94057	-1.08615	0.277411	NA	R01H2.8	up	S180GvP	WBGene00045190
1.52462	4.28006	3.94057	-1.08615	0.277411	NA	R02F2.5	up	S180GvP	WBGene00019834
1.52462	4.28006	3.94057	-1.08615	0.277411	NA	R10H10.4	up	S180GvP	WBGene00011223
1.52462	4.28006	3.94057	-1.08615	0.277411	NA	sra-10	up	S180GvP	WBGene00005036
1.52462	4.28006	3.94057	-1.08615	0.277411	NA	sra-33	up	S180GvP	WBGene00005059
1.52462	4.28006	3.94057	-1.08615	0.277411	NA	str-141	up	S180GvP	WBGene00006189
1.52462	4.28006	3.94057	-1.08615	0.277411	NA	T22F3.8	up	S180GvP	WBGene00020698
1.52462	4.28006	3.94057	-1.08615	0.277411	NA	tax-4	up	S180GvP	WBGene00006526
1.52462	4.28006	3.94057	-1.08615	0.277411	NA	Y45F10D.2	up	S180GvP	WBGene00012883
1.52462	4.28006	3.94057	-1.08615	0.277411	NA	ZK938.10	up	S180GvP	WBGene00202513
1.52462	4.28006	3.94057	-1.08615	0.277411	NA	ZK994.6	up	S180GvP	WBGene00022842
1.5247	0.00138006	3.85085	-0.000358378	0.999714	NA	dhs-31	up	S180GvP	WBGene00011424
1.52478	-3.92645	3.93485	0.997865	0.318345	NA	VY10G11R.1	down	S180GvP	WBGene00012159
1.52504	0.18109	3.62417	-0.0499673	0.960148	NA	H03G16.5	up	R180GvP	WBGene00010361
1.52552	-3.41288	3.9268	0.869126	0.384778	NA	R11G10.4	down	R30GvP	WBGene00050968
1.52552	-3.41288	3.9268	0.869126	0.384778	NA	ttr-3	down	R30GvP	WBGene00010538
1.52569	-4.10253	3.93591	1.04233	0.297258	NA	K12H6.9	down	F180GvP	WBGene00019689
1.52588	-2.4374	3.6938	0.659861	0.509343	NA	R09D1.9	down	S30GvP	NA
1.526	-3.52386	3.92616	0.897534	0.369434	NA	pgp-10	down	R180GvP	WBGene00004004
1.5267	0.263623	3.8541	-0.0684008	0.945467	NA	clec-117	up	F30GvP	WBGene00015193
1.5267	0.263623	3.8541	-0.0684008	0.945467	NA	gar-3	up	F30GvP	WBGene00001519
1.52715	-3.37636	3.92565	0.860077	0.389747	NA	C51E3.6	down	S30GvP	WBGene00008252
1.52717	-3.52446	3.92615	0.897689	0.369352	NA	21ur-12211	down	R180GvP	WBGene00174501
1.52717	-3.52446	3.92615	0.897689	0.369352	NA	acdh-6	down	R180GvP	WBGene00015335
1.52816	-3.40741	3.92687	0.867716	0.38555	NA	F23D12.2	down	R30GvP	WBGene00009086
1.52816	-3.40741	3.92687	0.867716	0.38555	NA	his-67	down	R30GvP	WBGene00001941
1.52816	-3.40741	3.92687	0.867716	0.38555	NA	kin-21	down	R30GvP	WBGene00002204
1.52816	-3.40741	3.92687	0.867716	0.38555	NA	M7.9	down	R30GvP	WBGene00010885
1.52823	2.07783	3.8941	-0.533584	0.593629	NA	21ur-5910	up	S30GvP	WBGene00172457
1.52823	2.07783	3.8941	-0.533584	0.593629	NA	B0250.7	up	S30GvP	WBGene00007124
1.52823	2.07783	3.8941	-0.533584	0.593629	NA	lips-17	up	S30GvP	WBGene00019939
1.52946	-3.66914	3.93101	0.933383	0.350622	NA	C06C3.4	down	F30GvP	WBGene00007375
1.52958	-3.52265	3.92618	0.897223	0.3696	NA	jmjd-1.1	down	R180GvP	WBGene00005013
1.52999	-4.11721	3.93562	1.04614	0.295496	NA	C53B7.2	down	F180GvP	WBGene00016893
1.5302	0.113087	3.85051	-0.0293695	0.97657	NA	nhr-15	up	S180GvP	WBGene00003614
1.53053	0.784349	3.8546	-0.203484	0.838757	NA	gly-14	up	F180GvP	WBGene00001639
1.53076	-3.52326	3.92617	0.897377	0.369518	NA	T13C2.2	down	R180GvP	WBGene00020478
1.53153	-3.52944	3.41824	1.03253	0.301823	NA	sto-5	down	R180GvP	WBGene00006067
1.5316	-0.284908	3.85991	0.0738121	0.94116	NA	nmr-2	down	R180GvP	WBGene00003775
1.53178	-3.92918	3.9348	0.998571	0.318002	NA	Y45F10C.2	down	S180GvP	WBGene00012878
1.53183	-3.88358	3.93569	0.98676	0.32376	NA	D1022.2	down	S180GvP	WBGene00017021
1.53183	-3.88358	3.93569	0.98676	0.32376	NA	F39F10.4	down	S180GvP	WBGene00018204
1.53267	-0.0448467	3.84727	0.0116567	0.990699	NA	C49H3.6	down	F180GvP	WBGene00016792
1.53278	-0.280657	3.61152	0.0777116	0.938057	NA	C02B8.1	down	R180GvP	WBGene00015320
1.53361	2.06969	3.88656	-0.532525	0.594362	NA	F16D3.6	up	S180GvP	WBGene00008889
1.53361	2.06969	3.88656	-0.532525	0.594362	NA	F55D10.4	up	S180GvP	WBGene00018879
1.53361	2.06969	3.88656	-0.532525	0.594362	NA	jkk-1	up	S180GvP	WBGene00002177
1.53435	1.69422	3.88168	-0.436466	0.662499	NA	oac-5	up	F30GvP	WBGene00007829
1.53441	-3.3624	3.69475	0.910049	0.362797	NA	F20B6.9	down	S30GvP	WBGene00017632
1.53448	-3.65464	3.93126	0.929637	0.352559	NA	C16A11.7	down	F30GvP	WBGene00015820
1.53448	-3.65464	3.93126	0.929637	0.352559	NA	cyp-34A5	down	F30GvP	WBGene00015040
1.53468	-3.53371	3.92603	0.900071	0.368082	NA	C46H11.6	down	R180GvP	WBGene00016730
1.53512	-3.52659	3.40489	1.03574	0.300322	NA	C50F7.3	down	R180GvP	WBGene00016843
1.53519	-1.22075	3.8706	0.315391	0.752465	NA	F36D1.7	down	F180GvP	WBGene00009466
1.53528	-3.93054	3.93477	0.998926	0.317831	NA	clec-175	down	S180GvP	WBGene00019950
1.53528	-3.93054	3.93477	0.998926	0.317831	NA	F39B2.9	down	S180GvP	NA
1.53528	-3.93054	3.93477	0.998926	0.317831	NA	F46G11.4	down	S180GvP	WBGene00018517
1.53528	-3.93054	3.93477	0.998926	0.317831	NA	frpr-2	down	S180GvP	WBGene00007346
1.53528	-3.93054	3.93477	0.998926	0.317831	NA	R05D8.7	down	S180GvP	WBGene00019885
1.53528	-3.93054	3.93477	0.998926	0.317831	NA	T05A1.5	down	S180GvP	WBGene00011456
1.53528	-3.93054	3.93477	0.998926	0.317831	NA	Y57G11C.44	down	S180GvP	WBGene00013333
1.53528	-3.93054	3.93477	0.998926	0.317831	NA	Y69A2AR.46	down	S180GvP	WBGene00235288
1.53528	-3.93054	3.93477	0.998926	0.317831	NA	Y7A5A.11	down	S180GvP	NA
1.53528	-3.93054	3.93477	0.998926	0.317831	NA	ZC302.3	down	S180GvP	WBGene00013863
1.53554	4.83456	3.96551	-1.21915	0.222787	NA	C24H12.2	up	R30GvP	NA
1.53554	4.83456	3.96551	-1.21915	0.222787	NA	F14H3.14	up	R30GvP	WBGene00045513
1.53554	4.83456	3.96551	-1.21915	0.222787	NA	F22B5.5	up	R30GvP	WBGene00009043
1.53554	4.83456	3.96551	-1.21915	0.222787	NA	F23D12.3	up	R30GvP	WBGene00009087
1.53554	4.83456	3.96551	-1.21915	0.222787	NA	R01E6.2	up	R30GvP	WBGene00010968
1.53554	4.83456	3.96551	-1.21915	0.222787	NA	scl-6	up	R30GvP	WBGene00008028
1.53554	4.83456	3.96551	-1.21915	0.222787	NA	T02H6.3	up	R30GvP	WBGene00020173
1.53554	4.83456	3.96551	-1.21915	0.222787	NA	Y46D2A.3	up	R30GvP	WBGene00021591
1.53554	4.83456	3.96551	-1.21915	0.222787	NA	Y48B6A.16	up	R30GvP	NA
1.5365	-3.89832	3.9354	0.99058	0.321891	NA	R155.4	down	S180GvP	NA
1.53659	-3.69138	3.93065	0.939127	0.347666	NA	pqn-88	down	F30GvP	WBGene00004168
1.5367	1.50233	3.8708	-0.38812	0.697928	NA	Y110A2AL.9	up	S30GvP	WBGene00022445
1.53702	-3.41092	3.92683	0.86862	0.385055	NA	F36A4.5	down	R30GvP	WBGene00018084
1.53709	-3.53203	3.46326	1.01986	0.307796	NA	nhr-15	down	R180GvP	WBGene00003614
1.53744	-3.44231	3.9264	0.876708	0.380645	NA	pes-1	down	R30GvP	WBGene00003976
1.53786	-3.44361	3.92638	0.877044	0.380463	NA	C54G10.4	down	R30GvP	NA
1.5379	2.52146	3.90902	-0.645038	0.518903	NA	F33D11.7	up	F30GvP	WBGene00018004
1.5379	2.52146	3.90902	-0.645038	0.518903	NA	ptr-15	up	F30GvP	WBGene00004229
1.53801	4.24341	3.94143	-1.07662	0.281651	NA	F46F5.10	up	S180GvP	WBGene00018501
1.53801	4.24341	3.94143	-1.07662	0.281651	NA	R05A10.4	up	S180GvP	WBGene00011021
1.53828	-3.44491	3.92636	0.877378	0.380281	NA	C48D1.5	down	R30GvP	WBGene00008178
1.53828	-3.44491	3.92636	0.877378	0.380281	NA	unc-3	down	R30GvP	WBGene00006743
1.5387	-3.4462	3.92635	0.877712	0.3801	NA	unc-58	down	R30GvP	WBGene00006792
1.5387	-3.4462	3.92635	0.877712	0.3801	NA	ZK856.4	down	R30GvP	WBGene00014105
1.53875	0.92074	3.85536	-0.238821	0.811245	NA	lron-12	up	R180GvP	WBGene00013542
1.53912	-3.44749	3.92633	0.878045	0.379919	NA	fbxb-106	down	R30GvP	WBGene00017911
1.53912	-3.44749	3.92633	0.878045	0.379919	NA	syg-1	down	R30GvP	WBGene00006365
1.53914	3.62353	3.95718	-0.915684	0.359832	NA	F48F7.3	up	R180GvP	WBGene00009849
1.53914	3.62353	3.95718	-0.915684	0.359832	NA	mlt-4	up	R180GvP	WBGene00013835
1.53947	-3.53097	3.48096	1.01437	0.310408	NA	C33C12.7	down	R180GvP	WBGene00016339
1.53948	-4.11999	3.93556	1.04686	0.295164	NA	nhr-156	down	F180GvP	WBGene00015897
1.54167	-4.12785	3.93541	1.0489	0.294224	NA	F56A11.4	down	F180GvP	WBGene00018924
1.54167	-4.12785	3.93541	1.0489	0.294224	NA	pck-3	down	F180GvP	WBGene00019151
1.54173	-1.57693	3.88144	0.406274	0.684541	NA	lgc-44	down	R180GvP	WBGene00009790
1.5418	2.10365	3.90784	-0.538314	0.59036	NA	bath-9	up	F180GvP	WBGene00021725
1.5421	2.91891	3.91961	-0.744695	0.456456	NA	grl-26	up	R30GvP	WBGene00001735
1.5421	2.91891	3.91961	-0.744695	0.456456	NA	gst-12	up	R30GvP	WBGene00001760
1.54261	0.923078	3.85787	-0.239272	0.810895	NA	Y26D4A.12	up	S180GvP	WBGene00012509
1.54455	-2.57708	3.93328	0.655198	0.51234	NA	ZK507.3	down	F30GvP	NA
1.54478	-3.36525	3.9258	0.857216	0.391326	NA	B0207.5	down	S30GvP	WBGene00015028
1.54478	-3.36525	3.9258	0.857216	0.391326	NA	F44B9.9	down	S30GvP	WBGene00018410
1.54478	-3.36525	3.9258	0.857216	0.391326	NA	irld-18	down	S30GvP	WBGene00013299
1.54478	-3.36525	3.9258	0.857216	0.391326	NA	lron-14	down	S30GvP	WBGene00011454
1.54478	-3.36525	3.9258	0.857216	0.391326	NA	Y116F11B.17	down	S30GvP	WBGene00189943
1.54478	-3.36525	3.9258	0.857216	0.391326	NA	Y37H2A.16	down	S30GvP	NA
1.54517	1.03333	3.85848	-0.267807	0.788848	NA	ced-11	up	S30GvP	WBGene00000425
1.54517	1.03333	3.85848	-0.267807	0.788848	NA	F15D3.4	up	S30GvP	WBGene00008854
1.54517	1.03333	3.85848	-0.267807	0.788848	NA	F21D12.3	up	S30GvP	WBGene00017663
1.54577	-3.54248	3.38799	1.0456	0.295745	NA	nhx-3	down	R180GvP	WBGene00003731
1.54752	-3.67999	3.93083	0.936187	0.349177	NA	C09B8.3	down	F30GvP	WBGene00015622
1.54783	-3.40407	3.92529	0.867214	0.385825	NA	T28F4.6	down	S30GvP	NA
1.54815	-3.54147	3.92593	0.902071	0.367019	NA	ZK1290.7	down	R180GvP	WBGene00022889
1.54837	-2.57018	3.93341	0.653423	0.513483	NA	Y51H4A.13	down	F30GvP	WBGene00013107
1.54907	0.671906	3.85319	-0.174376	0.86157	NA	T19D12.3	up	F30GvP	NA
1.54908	1.94258	3.89138	-0.499202	0.617637	NA	M151.3	up	R30GvP	WBGene00019795
1.54987	-3.40514	3.92528	0.86749	0.385673	NA	C17C3.15	down	S30GvP	WBGene00015896
1.55114	2.35926	3.56816	-0.661197	0.508486	NA	C09G1.4	up	R180GvP	WBGene00007486
1.5516	-0.0523251	3.84883	0.0135951	0.989153	NA	R13A1.5	down	S180GvP	WBGene00020043
1.55174	-3.54032	3.92594	0.901777	0.367175	NA	F09B12.5	down	R180GvP	WBGene00008609
1.55255	-3.66568	3.93107	0.932489	0.351084	NA	bcmo-1	down	F30GvP	WBGene00012914
1.55255	-3.66568	3.93107	0.932489	0.351084	NA	gcy-34	down	F30GvP	WBGene00001554
1.55255	-3.66568	3.93107	0.932489	0.351084	NA	Y39F10C.3	down	F30GvP	WBGene00206368
1.55255	-3.66568	3.93107	0.932489	0.351084	NA	Y67A10A.11	down	F30GvP	WBGene00044906
1.55306	4.13661	3.93719	-1.05065	0.293418	NA	abu-15	up	F180GvP	WBGene00004099
1.55306	4.13661	3.93719	-1.05065	0.293418	NA	C03C10.5	up	F180GvP	WBGene00007271
1.55306	4.13661	3.93719	-1.05065	0.293418	NA	C23G10.1	up	F180GvP	WBGene00016010
1.55306	4.13661	3.93719	-1.05065	0.293418	NA	ceh-51	up	F180GvP	WBGene00013583
1.55306	4.13661	3.93719	-1.05065	0.293418	NA	F08D12.7	up	F180GvP	WBGene00017250
1.55306	4.13661	3.93719	-1.05065	0.293418	NA	F09G8.5	up	F180GvP	WBGene00017320
1.55306	4.13661	3.93719	-1.05065	0.293418	NA	F13A2.1	up	F180GvP	WBGene00017410
1.55306	4.13661	3.93719	-1.05065	0.293418	NA	F23F1.2	up	F180GvP	WBGene00017743
1.55306	4.13661	3.93719	-1.05065	0.293418	NA	F41G3.10	up	F180GvP	WBGene00018303
1.55306	4.13661	3.93719	-1.05065	0.293418	NA	F44E2.4	up	F180GvP	WBGene00018418
1.55306	4.13661	3.93719	-1.05065	0.293418	NA	F59C6.3	up	F180GvP	WBGene00010324
1.55306	4.13661	3.93719	-1.05065	0.293418	NA	fbxa-145	up	F180GvP	WBGene00018595
1.55306	4.13661	3.93719	-1.05065	0.293418	NA	flp-24	up	F180GvP	WBGene00016028
1.55306	4.13661	3.93719	-1.05065	0.293418	NA	glb-20	up	F180GvP	WBGene00010970
1.55306	4.13661	3.93719	-1.05065	0.293418	NA	grd-15	up	F180GvP	WBGene00001704
1.55306	4.13661	3.93719	-1.05065	0.293418	NA	gst-44	up	F180GvP	WBGene00001792
1.55306	4.13661	3.93719	-1.05065	0.293418	NA	hot-3	up	F180GvP	WBGene00001988
1.55306	4.13661	3.93719	-1.05065	0.293418	NA	jmjd-3.3	up	F180GvP	WBGene00007813
1.55306	4.13661	3.93719	-1.05065	0.293418	NA	lgc-39	up	F180GvP	WBGene00017314
1.55306	4.13661	3.93719	-1.05065	0.293418	NA	linc-48	up	F180GvP	WBGene00219676
1.55306	4.13661	3.93719	-1.05065	0.293418	NA	lips-17	up	F180GvP	WBGene00019939
1.55306	4.13661	3.93719	-1.05065	0.293418	NA	npr-5	up	F180GvP	WBGene00021983
1.55306	4.13661	3.93719	-1.05065	0.293418	NA	nspa-2	up	F180GvP	WBGene00044271
1.55306	4.13661	3.93719	-1.05065	0.293418	NA	pup-3	up	F180GvP	WBGene00019082
1.55306	4.13661	3.93719	-1.05065	0.293418	NA	R07E5.4	up	F180GvP	WBGene00011112
1.55306	4.13661	3.93719	-1.05065	0.293418	NA	R09E10.4	up	F180GvP	NA
1.55306	4.13661	3.93719	-1.05065	0.293418	NA	sprr-2	up	F180GvP	WBGene00009629
1.55306	4.13661	3.93719	-1.05065	0.293418	NA	T22D1.17	up	F180GvP	WBGene00195050
1.55306	4.13661	3.93719	-1.05065	0.293418	NA	T24C12.4	up	F180GvP	WBGene00020766
1.55306	4.13661	3.93719	-1.05065	0.293418	NA	tag-164	up	F180GvP	WBGene00006509
1.55306	4.13661	3.93719	-1.05065	0.293418	NA	W02A2.8	up	F180GvP	WBGene00012191
1.55306	4.13661	3.93719	-1.05065	0.293418	NA	W02B12.12	up	F180GvP	WBGene00012207
1.55306	4.13661	3.93719	-1.05065	0.293418	NA	Y18D10A.2	up	F180GvP	WBGene00012475
1.55306	4.13661	3.93719	-1.05065	0.293418	NA	Y39G10AR.15	up	F180GvP	WBGene00021471
1.55306	4.13661	3.93719	-1.05065	0.293418	NA	Y52B11A.4	up	F180GvP	WBGene00013124
1.55306	4.13661	3.93719	-1.05065	0.293418	NA	Y55D5A.3	up	F180GvP	WBGene00021917
1.55306	4.13661	3.93719	-1.05065	0.293418	NA	Y66A7A.4	up	F180GvP	WBGene00013424
1.55306	4.13661	3.93719	-1.05065	0.293418	NA	Y73B6BL.12	up	F180GvP	WBGene00022236
1.55306	4.13661	3.93719	-1.05065	0.293418	NA	Y7A9A.1	up	F180GvP	WBGene00012416
1.55337	-3.45689	3.9262	0.880467	0.378606	NA	M02E1.2	down	R30GvP	NA
1.55341	-3.40174	3.92532	0.866615	0.386153	NA	sfxn-1.2	down	S30GvP	WBGene00009513
1.5535	4.126	3.93741	-1.0479	0.294686	NA	C18B2.2	up	F180GvP	WBGene00015953
1.5535	4.126	3.93741	-1.0479	0.294686	NA	dyb-1	up	F180GvP	WBGene00001115
1.55371	-3.54475	3.92588	0.902918	0.36657	NA	F39D8.3	down	R180GvP	WBGene00009561
1.55371	-3.54475	3.92588	0.902918	0.36657	NA	F55D12.1	down	R180GvP	WBGene00010110
1.55378	-3.45817	3.92619	0.880796	0.378428	NA	C02G6.3	down	R30GvP	WBGene00044803
1.5542	2.18509	3.88936	-0.561812	0.574244	NA	K04C2.5	up	R180GvP	WBGene00019382
1.55448	-3.55	3.92581	0.904271	0.365852	NA	F57G9.3	down	R180GvP	WBGene00010219
1.55459	4.09838	3.93799	-1.04073	0.298002	NA	F38E1.6	up	F180GvP	WBGene00018179
1.55459	4.09838	3.93799	-1.04073	0.298002	NA	Y41D4A.3	up	F180GvP	WBGene00021505
1.55462	-3.46072	3.92615	0.881453	0.378073	NA	ceh-5	down	R30GvP	WBGene00000430
1.55504	-3.46199	3.92613	0.88178	0.377896	NA	lin-7	down	R30GvP	WBGene00002996
1.55518	-3.95403	3.93432	1.00501	0.314893	NA	tsp-18	down	S180GvP	WBGene00006644
1.55522	1.23004	3.86753	-0.318043	0.750452	NA	C25A8.2	up	R30GvP	WBGene00016083
1.55686	-3.54959	3.34186	1.06216	0.288164	NA	acc-2	down	R180GvP	WBGene00008280
1.55702	4.30915	3.9399	-1.09372	0.274077	NA	F19H6.3	up	S180GvP	NA
1.55857	-1.24997	3.86978	0.323008	0.746689	NA	Y45F10C.2	down	F180GvP	WBGene00012878
1.55925	-3.5485	3.42602	1.03575	0.300319	NA	F55G11.1	down	R180GvP	WBGene00010122
1.56108	-0.394938	2.96035	0.133409	0.89387	NA	ZC317.6	down	R180GvP	WBGene00022589
1.56167	0.850793	3.85274	-0.220828	0.825226	NA	srg-34	up	R180GvP	WBGene00005191
1.5621	0.24124	3.84802	-0.0626921	0.950012	NA	comp-1	up	S30GvP	WBGene00018158
1.56218	-3.95677	3.93427	1.00572	0.314551	NA	clec-154	down	S180GvP	NA
1.56218	-3.95677	3.93427	1.00572	0.314551	NA	K02A11.2	down	S180GvP	WBGene00010487
1.56231	-2.25027	3.89832	0.577241	0.563777	NA	ZK673.5	down	R30GvP	WBGene00014061
1.56288	4.95681	3.96913	-1.24884	0.211724	NA	C09F12.3	up	S30GvP	WBGene00007483
1.56288	4.95681	3.96913	-1.24884	0.211724	NA	F01D5.4	up	S30GvP	NA
1.56288	4.95681	3.96913	-1.24884	0.211724	NA	F35C11.3	up	S30GvP	WBGene00009402
1.56288	4.95681	3.96913	-1.24884	0.211724	NA	F59A3.13	up	S30GvP	WBGene00194697
1.56288	4.95681	3.96913	-1.24884	0.211724	NA	R09H10.1	up	S30GvP	WBGene00011179
1.56288	4.95681	3.96913	-1.24884	0.211724	NA	R13A5.9	up	S30GvP	NA
1.56288	4.95681	3.96913	-1.24884	0.211724	NA	srg-32	up	S30GvP	WBGene00005189
1.56288	4.95681	3.96913	-1.24884	0.211724	NA	str-121	up	S30GvP	WBGene00006172
1.56288	4.95681	3.96913	-1.24884	0.211724	NA	Y55B1AR.4	up	S30GvP	WBGene00021908
1.56288	4.95681	3.96913	-1.24884	0.211724	NA	Y97E10AR.8	up	S30GvP	WBGene00044552
1.56288	4.95681	3.96913	-1.24884	0.211724	NA	ZK262.9	up	S30GvP	WBGene00013954
1.56327	3.62353	3.95718	-0.915684	0.359832	NA	C31H2.3	up	R180GvP	WBGene00016293
1.56327	3.62353	3.95718	-0.915684	0.359832	NA	nspc-3	up	R180GvP	WBGene00044338
1.56327	3.62353	3.95718	-0.915684	0.359832	NA	Y17D7B.3	up	R180GvP	WBGene00012451
1.5639	4.5322	3.94814	-1.14793	0.250996	NA	21ur-6153	up	F30GvP	WBGene00172549
1.5639	4.5322	3.94814	-1.14793	0.250996	NA	K10D6.9	up	F30GvP	WBGene00196840
1.5639	4.5322	3.94814	-1.14793	0.250996	NA	srbc-58	up	F30GvP	WBGene00019982
1.5639	4.5322	3.94814	-1.14793	0.250996	NA	srg-43	up	F30GvP	NA
1.5639	4.5322	3.94814	-1.14793	0.250996	NA	str-169	up	F30GvP	WBGene00006213
1.5639	4.5322	3.94814	-1.14793	0.250996	NA	str-7	up	F30GvP	WBGene00006075
1.5639	4.5322	3.94814	-1.14793	0.250996	NA	T06D8.2	up	F30GvP	WBGene00011523
1.56445	0.566399	3.70694	-0.152794	0.878561	NA	C16D9.6	up	S30GvP	WBGene00015861
1.56505	-4.14891	3.935	1.05436	0.291718	NA	bath-6	down	F180GvP	NA
1.56505	-4.14891	3.935	1.05436	0.291718	NA	C10C5.5	down	F180GvP	WBGene00007509
1.56505	-4.14891	3.935	1.05436	0.291718	NA	C27F2.7	down	F180GvP	WBGene00016169
1.56505	-4.14891	3.935	1.05436	0.291718	NA	C38C3.3	down	F180GvP	WBGene00016512
1.56505	-4.14891	3.935	1.05436	0.291718	NA	ceh-7	down	F180GvP	WBGene00000432
1.56505	-4.14891	3.935	1.05436	0.291718	NA	col-172	down	F180GvP	WBGene00000745
1.56505	-4.14891	3.935	1.05436	0.291718	NA	D2062.1	down	F180GvP	WBGene00017055
1.56505	-4.14891	3.935	1.05436	0.291718	NA	F27B3.7	down	F180GvP	NA
1.56505	-4.14891	3.935	1.05436	0.291718	NA	F36H12.4	down	F180GvP	WBGene00018120
1.56505	-4.14891	3.935	1.05436	0.291718	NA	F46A9.2	down	F180GvP	WBGene00009755
1.56505	-4.14891	3.935	1.05436	0.291718	NA	F48E3.2	down	F180GvP	WBGene00018603
1.56505	-4.14891	3.935	1.05436	0.291718	NA	F59A7.8	down	F180GvP	NA
1.56505	-4.14891	3.935	1.05436	0.291718	NA	K11D5.2	down	F180GvP	WBGene00235318
1.56505	-4.14891	3.935	1.05436	0.291718	NA	nlp-42	down	F180GvP	WBGene00013588
1.56505	-4.14891	3.935	1.05436	0.291718	NA	R01E6.5	down	F180GvP	WBGene00010969
1.56505	-4.14891	3.935	1.05436	0.291718	NA	rgs-10	down	F180GvP	WBGene00004353
1.56505	-4.14891	3.935	1.05436	0.291718	NA	srab-12	down	F180GvP	WBGene00008128
1.56505	-4.14891	3.935	1.05436	0.291718	NA	T04B2.8	down	F180GvP	WBGene00044018
1.56505	-4.14891	3.935	1.05436	0.291718	NA	W03G11.2	down	F180GvP	WBGene00012224
1.56505	-4.14891	3.935	1.05436	0.291718	NA	Y38F2AL.6	down	F180GvP	NA
1.56539	-3.41922	3.9251	0.871116	0.383691	NA	pqn-15	down	S30GvP	WBGene00004106
1.56555	-3.5594	3.92569	0.906695	0.364568	NA	clec-110	down	R180GvP	WBGene00008909
1.56555	-3.5594	3.92569	0.906695	0.364568	NA	Y75B12B.11	down	R180GvP	WBGene00013573
1.56559	-3.69086	3.93066	0.938992	0.347735	NA	B0207.5	down	F30GvP	WBGene00015028
1.56559	-3.69086	3.93066	0.938992	0.347735	NA	F44F1.4	down	F30GvP	WBGene00009696
1.56559	-3.69086	3.93066	0.938992	0.347735	NA	M04C9.2	down	F30GvP	WBGene00010857
1.56602	-1.7856	3.6499	0.489219	0.624687	NA	T28A11.22	down	S30GvP	WBGene00044526
1.56666	-3.44768	3.92633	0.878094	0.379893	NA	bus-4	down	R30GvP	WBGene00044620
1.56666	-3.44768	3.92633	0.878094	0.379893	NA	C52E4.7	down	R30GvP	WBGene00008259
1.56666	-3.44768	3.92633	0.878094	0.379893	NA	F59B2.15	down	R30GvP	WBGene00185006
1.56743	-3.42028	3.92509	0.87139	0.383542	NA	C32H11.1	down	S30GvP	NA
1.56759	-0.474378	3.6344	0.130525	0.896151	NA	bath-31	down	S30GvP	WBGene00017405
1.56805	-4.12973	3.93537	1.04939	0.294	NA	C34F6.1	down	F180GvP	WBGene00007938
1.56805	-4.12973	3.93537	1.04939	0.294	NA	col-53	down	F180GvP	WBGene00000630
1.56805	-4.12973	3.93537	1.04939	0.294	NA	E02C12.12	down	F180GvP	WBGene00017097
1.56805	-4.12973	3.93537	1.04939	0.294	NA	F26B1.1	down	F180GvP	WBGene00017815
1.56805	-4.12973	3.93537	1.04939	0.294	NA	F37A8.1	down	F180GvP	WBGene00009501
1.56805	-4.12973	3.93537	1.04939	0.294	NA	fbxb-83	down	F180GvP	WBGene00020543
1.56805	-4.12973	3.93537	1.04939	0.294	NA	irld-8	down	F180GvP	WBGene00018360
1.56805	-4.12973	3.93537	1.04939	0.294	NA	M151.3	down	F180GvP	WBGene00019795
1.56805	-4.12973	3.93537	1.04939	0.294	NA	mes-6	down	F180GvP	WBGene00003224
1.56805	-4.12973	3.93537	1.04939	0.294	NA	nlp-47	down	F180GvP	WBGene00018117
1.56805	-4.12973	3.93537	1.04939	0.294	NA	snt-3	down	F180GvP	WBGene00004923
1.56805	-4.12973	3.93537	1.04939	0.294	NA	T24H7.6	down	F180GvP	WBGene00044936
1.56805	-4.12973	3.93537	1.04939	0.294	NA	twk-11	down	F180GvP	WBGene00006666
1.56805	-4.12973	3.93537	1.04939	0.294	NA	W02F12.8	down	F180GvP	WBGene00175027
1.56805	-4.12973	3.93537	1.04939	0.294	NA	Y41E3.22	down	F180GvP	WBGene00045146
1.56805	-4.12973	3.93537	1.04939	0.294	NA	Y59E9AL.4	down	F180GvP	WBGene00021994
1.56805	-4.12973	3.93537	1.04939	0.294	NA	Y73C8B.5	down	F180GvP	WBGene00044525
1.56807	-3.9397	3.9346	1.0013	0.316683	NA	F59A1.6	down	S180GvP	WBGene00010292
1.56807	-3.9397	3.9346	1.0013	0.316683	NA	M01H9.5	down	S180GvP	WBGene00019721
1.56858	-0.432713	3.5793	0.120893	0.903776	NA	C07B5.3	down	R180GvP	WBGene00007408
1.56872	-3.5629	3.92564	0.907595	0.364092	NA	H13N06.2	down	R180GvP	WBGene00010396
1.56913	-3.55833	3.9257	0.906418	0.364714	NA	lron-2	down	R180GvP	WBGene00022789
1.56963	0.410046	3.84558	-0.106628	0.915084	NA	C10A4.13	up	F180GvP	WBGene00206485
1.56963	0.410046	3.84558	-0.106628	0.915084	NA	T11B7.1	up	F180GvP	WBGene00011706
1.57013	-3.47384	3.92598	0.884836	0.376245	NA	him-19	down	R30GvP	WBGene00022390
1.57069	-2.67719	3.90632	0.685348	0.493124	NA	C13E3.1	down	F180GvP	WBGene00015740
1.57109	-1.03067	3.86793	0.266467	0.78988	NA	F13E9.10	down	S180GvP	WBGene00008759
1.57111	-3.56242	3.35134	1.06298	0.287789	NA	C01G10.15	down	R180GvP	WBGene00007240
1.57115	-3.41265	3.59029	0.950524	0.341846	NA	K12B6.8	down	S30GvP	NA
1.57118	-2.35903	3.93756	0.599109	0.5491	NA	Y32G9B.1	down	F30GvP	WBGene00021309
1.57119	-2.84277	3.93584	0.722279	0.470123	NA	Y45F3A.4	down	S180GvP	WBGene00012861
1.57135	3.30001	3.93225	-0.839216	0.401348	NA	F41E7.7	up	S30GvP	WBGene00009623
1.57135	3.30001	3.93225	-0.839216	0.401348	NA	K04F10.2	up	S30GvP	WBGene00019395
1.57135	3.30001	3.93225	-0.839216	0.401348	NA	ugt-60	up	S30GvP	WBGene00007402
1.57255	-3.70347	3.93045	0.942251	0.346064	NA	ins-23	down	F30GvP	WBGene00002106
1.57255	-3.70347	3.93045	0.942251	0.346064	NA	Y105E8A.50	down	F30GvP	WBGene00220225
1.57296	2.63203	3.90433	-0.67413	0.500229	NA	mam-4	up	S180GvP	WBGene00011836
1.57296	2.63203	3.90433	-0.67413	0.500229	NA	wrt-2	up	S180GvP	WBGene00006948
1.57308	-3.71599	3.93025	0.945484	0.344412	NA	syd-9	down	F30GvP	WBGene00044068
1.5736	-3.7282	3.93005	0.948638	0.342805	NA	ace-1	down	F30GvP	WBGene00000035
1.5736	-3.7282	3.93005	0.948638	0.342805	NA	B0416.10	down	F30GvP	WBGene00206482
1.5736	-3.7282	3.93005	0.948638	0.342805	NA	C05B5.8	down	F30GvP	WBGene00007324
1.5736	-3.7282	3.93005	0.948638	0.342805	NA	C09G1.5	down	F30GvP	WBGene00007487
1.5736	-3.7282	3.93005	0.948638	0.342805	NA	C25D7.15	down	F30GvP	WBGene00007722
1.5736	-3.7282	3.93005	0.948638	0.342805	NA	C41C4.1	down	F30GvP	NA
1.5736	-3.7282	3.93005	0.948638	0.342805	NA	EEED8.12	down	F30GvP	WBGene00017140
1.5736	-3.7282	3.93005	0.948638	0.342805	NA	exc-9	down	F30GvP	WBGene00017644
1.5736	-3.7282	3.93005	0.948638	0.342805	NA	F54E4.3	down	F30GvP	WBGene00010059
1.5736	-3.7282	3.93005	0.948638	0.342805	NA	F56D2.3	down	F30GvP	WBGene00018965
1.5736	-3.7282	3.93005	0.948638	0.342805	NA	fbxb-106	down	F30GvP	WBGene00017911
1.5736	-3.7282	3.93005	0.948638	0.342805	NA	K07A12.5	down	F30GvP	WBGene00010623
1.5736	-3.7282	3.93005	0.948638	0.342805	NA	unc-36	down	F30GvP	WBGene00006772
1.5736	-3.7282	3.93005	0.948638	0.342805	NA	Y43B11AR.7	down	F30GvP	WBGene00045086
1.5736	-3.7282	3.93005	0.948638	0.342805	NA	Y53C10A.2	down	F30GvP	NA
1.5736	-3.7282	3.93005	0.948638	0.342805	NA	ZK863.8	down	F30GvP	WBGene00014125
1.57368	2.02678	3.8917	-0.520796	0.602509	NA	C04H5.9	up	F30GvP	NA
1.57426	-3.42463	3.92503	0.872511	0.38293	NA	C06C3.5	down	S30GvP	NA
1.57438	2.69818	3.90958	-0.690146	0.490102	NA	F13D12.10	up	R30GvP	WBGene00008744
1.57546	-3.5666	3.484	1.02371	0.305973	NA	Y7A5A.22	down	R180GvP	WBGene00235152
1.5773	0.0402726	3.67495	-0.0109587	0.991256	NA	C25G6.1	up	S30GvP	WBGene00016107
1.57741	-3.57244	3.92552	0.910055	0.362793	NA	F14F9.3	down	R180GvP	WBGene00017466
1.57784	-3.56652	3.9256	0.90853	0.363598	NA	bath-18	down	R180GvP	NA
1.57825	0.960576	3.67069	-0.261688	0.793562	NA	F44F1.5	up	S30GvP	NA
1.57858	-3.97835	3.93387	1.01131	0.311869	NA	cdh-12	down	S180GvP	WBGene00022103
1.57858	-3.97835	3.93387	1.01131	0.311869	NA	ced-11	down	S180GvP	WBGene00000425
1.57858	-3.97835	3.93387	1.01131	0.311869	NA	col-72	down	S180GvP	WBGene00000648
1.57858	-3.97835	3.93387	1.01131	0.311869	NA	F07B10.4	down	S180GvP	WBGene00008550
1.57858	-3.97835	3.93387	1.01131	0.311869	NA	F57G9.3	down	S180GvP	WBGene00010219
1.57858	-3.97835	3.93387	1.01131	0.311869	NA	K09C4.6	down	S180GvP	NA
1.57858	-3.97835	3.93387	1.01131	0.311869	NA	R02F11.2	down	S180GvP	WBGene00019840
1.57858	-3.97835	3.93387	1.01131	0.311869	NA	sodh-2	down	S180GvP	WBGene00010791
1.57858	-3.97835	3.93387	1.01131	0.311869	NA	Y41D4A.3	down	S180GvP	WBGene00021505
1.57858	-3.97835	3.93387	1.01131	0.311869	NA	Y47H9C.14	down	S180GvP	NA
1.57858	-3.97835	3.93387	1.01131	0.311869	NA	zig-2	down	S180GvP	WBGene00006979
1.57863	-3.71518	3.93026	0.945276	0.344518	NA	fbxa-117	down	F30GvP	NA
1.57918	1.27829	3.8634	-0.330871	0.740742	NA	cyp-34A6	up	S30GvP	WBGene00015041
1.57918	1.27829	3.8634	-0.330871	0.740742	NA	gbb-2	up	S30GvP	WBGene00022675
1.57982	2.44705	3.90448	-0.626728	0.530838	NA	cah-2	up	S30GvP	WBGene00000280
1.57982	2.44705	3.90448	-0.626728	0.530838	NA	nlp-35	up	S30GvP	WBGene00007881
1.58091	-3.43316	3.92493	0.874707	0.381733	NA	glc-2	down	S30GvP	WBGene00001592
1.58196	1.34406	3.86722	-0.347551	0.728177	NA	C08F8.15	up	S180GvP	WBGene00219217
1.58196	1.34406	3.86722	-0.347551	0.728177	NA	M01G12.14	up	S180GvP	WBGene00010825
1.58196	1.34406	3.86722	-0.347551	0.728177	NA	sul-2	up	S180GvP	WBGene00006309
1.58294	-3.57708	3.92546	0.911251	0.362163	NA	E02C12.11	down	R180GvP	WBGene00017096
1.58295	-3.43422	3.92491	0.87498	0.381585	NA	flp-27	down	S30GvP	WBGene00016114
1.58295	-3.43422	3.92491	0.87498	0.381585	NA	myo-6	down	S30GvP	WBGene00009730
1.58297	-3.57568	3.92548	0.910891	0.362353	NA	K06A4.2	down	R180GvP	WBGene00010592
1.58327	1.36352	3.64196	-0.374393	0.708112	NA	M05D6.9	up	S30GvP	WBGene00010881
1.5835	1.26889	3.85585	-0.329081	0.742095	NA	F54E4.4	up	R180GvP	WBGene00010060
1.5838	0.183025	3.85331	-0.0474982	0.962116	NA	C06C3.3	up	R180GvP	WBGene00007374
1.58513	3.29411	3.93251	-0.83766	0.402222	NA	F59D6.7	up	S30GvP	NA
1.58513	3.29411	3.93251	-0.83766	0.402222	NA	linc-119	up	S30GvP	WBGene00219577
1.58648	-3.48934	3.92577	0.888827	0.374096	NA	D1005.2	down	R30GvP	WBGene00016996
1.58648	-3.48934	3.92577	0.888827	0.374096	NA	ZK328.6	down	R30GvP	WBGene00022695
1.58655	-0.00518861	3.84667	0.00134886	0.998924	NA	F48E3.8	down	S180GvP	WBGene00018607
1.58678	4.63465	3.95553	-1.17169	0.241322	NA	C14F11.10	up	R180GvP	WBGene00196584
1.58678	4.63465	3.95553	-1.17169	0.241322	NA	clec-39	up	R180GvP	WBGene00012022
1.58678	4.63465	3.95553	-1.17169	0.241322	NA	F10A3.12	up	R180GvP	WBGene00008637
1.58678	4.63465	3.95553	-1.17169	0.241322	NA	F35E8.7	up	R180GvP	WBGene00009421
1.58678	4.63465	3.95553	-1.17169	0.241322	NA	K02B12.10	up	R180GvP	WBGene00195883
1.58678	4.63465	3.95553	-1.17169	0.241322	NA	srbc-28	up	R180GvP	NA
1.58678	4.63465	3.95553	-1.17169	0.241322	NA	sre-41	up	R180GvP	WBGene00013277
1.58678	4.63465	3.95553	-1.17169	0.241322	NA	srh-88	up	R180GvP	WBGene00005309
1.58678	4.63465	3.95553	-1.17169	0.241322	NA	Y71G12B.5	up	R180GvP	WBGene00022145
1.5869	-3.49056	3.92576	0.889142	0.373927	NA	klp-10	down	R30GvP	NA
1.58703	-3.43634	3.92489	0.875526	0.381288	NA	acs-16	down	S30GvP	WBGene00018579
1.58708	2.28871	3.89808	-0.587137	0.557112	NA	C54G4.5	up	F30GvP	WBGene00008315
1.5875	-0.883367	3.85182	0.229338	0.818606	NA	F46E10.2	down	S30GvP	WBGene00018489
1.5875	-0.883367	3.85182	0.229338	0.818606	NA	T28A8.8	down	S30GvP	WBGene00194852
1.58759	-0.691914	3.85038	0.1797	0.857388	NA	ZK512.10	down	F180GvP	WBGene00013988
1.58786	-3.48181	3.32375	1.04756	0.294843	NA	Y47D3A.1	down	R30GvP	WBGene00012922
1.58792	1.12422	3.8632	-0.291007	0.771046	NA	F22E5.7	up	R30GvP	WBGene00017706
1.58828	1.82338	3.87965	-0.469986	0.638365	NA	cut-3	up	S30GvP	WBGene00009041
1.58834	-4.16845	3.93462	1.05943	0.289404	NA	Y11D7A.5	down	F180GvP	WBGene00012429
1.58834	-4.16845	3.93462	1.05943	0.289404	NA	Y69A2AR.8	down	F180GvP	NA
1.589	-0.10278	3.84699	0.0267171	0.978685	NA	F55A3.7	down	S180GvP	NA
1.58908	-3.98249	3.93379	1.01238	0.311357	NA	mam-1	down	S180GvP	WBGene00022504
1.58908	-3.98249	3.93379	1.01238	0.311357	NA	W09C3.1	down	S180GvP	WBGene00021109
1.58908	-3.98249	3.93379	1.01238	0.311357	NA	Y73B3A.9	down	S180GvP	NA
1.5897	-3.57952	3.92543	0.911881	0.361831	NA	F58B4.7	down	R180GvP	WBGene00077682
1.58973	4.73424	3.95235	-1.19783	0.230983	NA	C17B7.2	up	R180GvP	NA
1.58973	4.73424	3.95235	-1.19783	0.230983	NA	C33A11.t1	up	R180GvP	NA
1.58973	4.73424	3.95235	-1.19783	0.230983	NA	C47E12.9	up	R180GvP	WBGene00008152
1.58973	4.73424	3.95235	-1.19783	0.230983	NA	ceh-23	up	R180GvP	WBGene00000446
1.58973	4.73424	3.95235	-1.19783	0.230983	NA	E04D5.2	up	R180GvP	WBGene00008481
1.58973	4.73424	3.95235	-1.19783	0.230983	NA	egl-2	up	R180GvP	WBGene00001171
1.58973	4.73424	3.95235	-1.19783	0.230983	NA	egl-20	up	R180GvP	WBGene00001188
1.58973	4.73424	3.95235	-1.19783	0.230983	NA	ets-8	up	R180GvP	WBGene00016798
1.58973	4.73424	3.95235	-1.19783	0.230983	NA	F09E10.6	up	R180GvP	WBGene00017296
1.58973	4.73424	3.95235	-1.19783	0.230983	NA	F10C1.t1	up	R180GvP	NA
1.58973	4.73424	3.95235	-1.19783	0.230983	NA	F26A10.1	up	R180GvP	NA
1.58973	4.73424	3.95235	-1.19783	0.230983	NA	hog-1	up	R180GvP	WBGene00001984
1.58973	4.73424	3.95235	-1.19783	0.230983	NA	hum-10	up	R180GvP	WBGene00018377
1.58973	4.73424	3.95235	-1.19783	0.230983	NA	mec-1	up	R180GvP	WBGene00003165
1.58973	4.73424	3.95235	-1.19783	0.230983	NA	nhr-250	up	R180GvP	NA
1.58973	4.73424	3.95235	-1.19783	0.230983	NA	ser-6	up	R180GvP	WBGene00021897
1.58973	4.73424	3.95235	-1.19783	0.230983	NA	srh-150	up	R180GvP	NA
1.58973	4.73424	3.95235	-1.19783	0.230983	NA	srt-22	up	R180GvP	WBGene00014191
1.58973	4.73424	3.95235	-1.19783	0.230983	NA	T10G3.8	up	R180GvP	WBGene00045340
1.58973	4.73424	3.95235	-1.19783	0.230983	NA	T25B2.4	up	R180GvP	WBGene00194983
1.58973	4.73424	3.95235	-1.19783	0.230983	NA	W05H7.2	up	R180GvP	NA
1.58973	4.73424	3.95235	-1.19783	0.230983	NA	Y38H6A.5	up	R180GvP	WBGene00077669
1.58973	4.73424	3.95235	-1.19783	0.230983	NA	Y6D1A.3	up	R180GvP	NA
1.59007	-3.47206	3.31346	1.04786	0.294702	NA	Y71H2AM.10	down	R30GvP	WBGene00022175
1.59011	-3.57506	3.92549	0.91073	0.362438	NA	abf-3	down	R180GvP	WBGene00000014
1.59011	-3.57506	3.92549	0.91073	0.362438	NA	C04F1.1	down	R180GvP	WBGene00015442
1.59011	-3.57506	3.92549	0.91073	0.362438	NA	hpo-30	down	R180GvP	WBGene00011014
1.59011	-3.57506	3.92549	0.91073	0.362438	NA	lin-48	down	R180GvP	WBGene00003033
1.59011	-3.57506	3.92549	0.91073	0.362438	NA	R04B5.1	down	R180GvP	WBGene00011001
1.59011	-3.57506	3.92549	0.91073	0.362438	NA	srd-16	down	R180GvP	WBGene00005094
1.59011	-3.57506	3.92549	0.91073	0.362438	NA	Y37H2A.11	down	R180GvP	WBGene00012571
1.59011	-3.57506	3.92549	0.91073	0.362438	NA	Y51H4A.19	down	R180GvP	NA
1.59095	0.331113	3.84589	-0.0860952	0.931391	NA	anr-33	up	S180GvP	WBGene00219668
1.59095	0.331113	3.84589	-0.0860952	0.931391	NA	trpl-5	up	S180GvP	WBGene00004149
1.59095	0.331113	3.84589	-0.0860952	0.931391	NA	ubc-22	up	S180GvP	WBGene00006717
1.59095	0.331113	3.84589	-0.0860952	0.931391	NA	ZC53.1	up	S180GvP	WBGene00022508
1.59165	-3.58513	3.92536	0.913327	0.361071	NA	C40H5.8	down	R180GvP	NA
1.59167	-0.397231	3.52447	0.112707	0.910263	NA	F52E1.5	down	R30GvP	WBGene00018694
1.59218	-0.84432	3.71041	0.227555	0.819992	NA	B0284.5	down	S30GvP	NA
1.59229	-3.46854	3.92605	0.883469	0.376983	NA	K03H1.12	down	R30GvP	WBGene00010547
1.59229	-3.46854	3.92605	0.883469	0.376983	NA	Y38H6C.15	down	R30GvP	WBGene00012627
1.596	0.736413	3.85038	-0.191257	0.848324	NA	Y54G2A.24	up	F30GvP	NA
1.59643	0.864524	3.65102	-0.23679	0.81282	NA	fbxb-83	up	S30GvP	WBGene00020543
1.59651	1.4591	3.85925	-0.378079	0.705372	NA	fbxb-31	up	R180GvP	WBGene00019797
1.59675	1.31467	3.8628	-0.340341	0.7336	NA	C28G1.4	up	S30GvP	NA
1.59688	-3.72003	3.93018	0.946529	0.343879	NA	D1046.6	down	F30GvP	WBGene00045136
1.59721	-3.58836	3.92531	0.91416	0.360633	NA	fbxb-100	down	R180GvP	WBGene00013403
1.59721	-3.58836	3.92531	0.91416	0.360633	NA	ZK666.2	down	R180GvP	WBGene00014042
1.59825	0.560618	3.84873	-0.145663	0.884187	NA	grl-26	up	F30GvP	WBGene00001735
1.59829	4.62476	3.9456	-1.17213	0.241144	NA	Y37F4.5	up	F30GvP	WBGene00021386
1.59847	-3.44803	3.92474	0.878538	0.379652	NA	F55C10.5	down	S30GvP	WBGene00010109
1.59847	-3.44803	3.92474	0.878538	0.379652	NA	nlp-11	down	S30GvP	WBGene00003749
1.59893	-3.47408	3.36822	1.03143	0.302339	NA	F14E5.8	down	R30GvP	WBGene00195147
1.59967	3.90885	3.96007	-0.987066	0.32361	NA	C50D2.3	up	R30GvP	NA
1.59967	3.90885	3.96007	-0.987066	0.32361	NA	K02D10.2	up	R30GvP	WBGene00019302
1.59967	3.90885	3.96007	-0.987066	0.32361	NA	str-196	up	R30GvP	WBGene00006233
1.59994	-0.592222	3.85235	0.15373	0.877823	NA	clec-133	down	S180GvP	WBGene00021142
1.60033	-3.5945	3.92524	0.915741	0.359803	NA	F11D11.16	down	R180GvP	NA
1.60033	-3.5945	3.92524	0.915741	0.359803	NA	T21C12.4	down	R180GvP	WBGene00011900
1.60033	-3.5945	3.92524	0.915741	0.359803	NA	Y50E8A.18	down	R180GvP	NA
1.60033	-3.5945	3.92524	0.915741	0.359803	NA	Y54G2A.73	down	R180GvP	WBGene00219425
1.60081	-0.338235	3.86082	0.087607	0.930189	NA	Y51A2D.8	down	F30GvP	WBGene00013076
1.60115	-3.4721	3.926	0.884385	0.376488	NA	F23B2.10	down	R30GvP	WBGene00009077
1.60115	-3.4721	3.926	0.884385	0.376488	NA	T08B6.5	down	R30GvP	NA
1.60157	-3.50101	3.92562	0.891836	0.372481	NA	bus-17	down	R30GvP	WBGene00044630
1.60172	-3.71259	3.9303	0.944607	0.344859	NA	C32D5.1	down	F30GvP	NA
1.60172	-3.71259	3.9303	0.944607	0.344859	NA	F56D6.14	down	F30GvP	WBGene00044476
1.60172	-3.71259	3.9303	0.944607	0.344859	NA	fbxb-62	down	F30GvP	WBGene00010105
1.60197	-3.58799	3.92532	0.914063	0.360684	NA	clec-157	down	R180GvP	WBGene00017810
1.60199	-3.50223	3.92561	0.89215	0.372313	NA	C17D12.7	down	R30GvP	NA
1.60199	-3.50223	3.92561	0.89215	0.372313	NA	ZK218.1	down	R30GvP	WBGene00013935
1.60283	-3.50465	3.92557	0.892773	0.371979	NA	F13E9.11	down	R30GvP	WBGene00008760
1.60325	-3.50585	3.92556	0.893084	0.371812	NA	F25E5.7	down	R30GvP	WBGene00017788
1.60365	3.68391	3.95516	-0.931417	0.351638	NA	che-14	up	R180GvP	WBGene00000493
1.60365	3.68391	3.95516	-0.931417	0.351638	NA	col-47	up	R180GvP	WBGene00000624
1.60392	-3.59356	3.92525	0.915498	0.35993	NA	C38D9.5	down	R180GvP	NA
1.60412	0.599073	3.84909	-0.15564	0.876317	NA	R10E11.9	up	R180GvP	WBGene00011220
1.60483	-3.4225	3.92506	0.871961	0.383229	NA	K09E2.2	down	S30GvP	WBGene00019571
1.60512	-3.59217	3.31607	1.08326	0.278693	NA	F49F1.18	down	R180GvP	WBGene00235368
1.60522	0.884577	3.8534	-0.229557	0.818436	NA	F47D12.3	up	S30GvP	WBGene00018560
1.60585	1.7728	3.87706	-0.457255	0.647488	NA	F13H8.12	up	S30GvP	WBGene00017444
1.60589	-3.59772	3.9252	0.916571	0.359368	NA	F16F9.3	down	R180GvP	WBGene00017514
1.60589	-3.59772	3.9252	0.916571	0.359368	NA	R10F2.4	down	R180GvP	WBGene00019995
1.60594	-0.409768	3.85703	0.106239	0.915393	NA	F32B4.8	down	R180GvP	WBGene00009318
1.6069	0.782082	3.8506	-0.203106	0.839052	NA	Y113G7A.15	up	S180GvP	NA
1.6072	3.24498	3.91394	-0.829084	0.407057	NA	F59B2.9	up	F30GvP	WBGene00010311
1.60751	-3.59261	3.92526	0.915253	0.360059	NA	F19B6.10	down	R180GvP	WBGene00235298
1.6078	-3.48184	3.92587	0.886895	0.375135	NA	kin-26	down	R30GvP	WBGene00002208
1.60788	-3.45856	3.92461	0.881248	0.378184	NA	Y11D7A.3	down	S30GvP	WBGene00012428
1.60929	0.885388	3.85343	-0.229766	0.818273	NA	npr-27	up	S30GvP	WBGene00018344
1.60929	0.885388	3.85343	-0.229766	0.818273	NA	ZK84.5	up	S30GvP	WBGene00022652
1.60956	-3.74047	3.92985	0.951808	0.341194	NA	Y50D4B.4	down	F30GvP	WBGene00021743
1.60956	-3.74047	3.92985	0.951808	0.341194	NA	ZC15.10	down	F30GvP	WBGene00045050
1.61001	-3.47567	3.92595	0.885306	0.375992	NA	bkip-1	down	R30GvP	WBGene00014569
1.61001	-3.47567	3.92595	0.885306	0.375992	NA	C01C4.3	down	R30GvP	WBGene00015293
1.61001	-3.47567	3.92595	0.885306	0.375992	NA	C54F6.15	down	R30GvP	WBGene00044113
1.61001	-3.47567	3.92595	0.885306	0.375992	NA	clec-95	down	R30GvP	WBGene00013927
1.61001	-3.47567	3.92595	0.885306	0.375992	NA	F48C1.11	down	R30GvP	WBGene00195179
1.61001	-3.47567	3.92595	0.885306	0.375992	NA	his-70	down	R30GvP	WBGene00001944
1.61001	-3.47567	3.92595	0.885306	0.375992	NA	K07C5.12	down	R30GvP	WBGene00045134
1.61001	-3.47567	3.92595	0.885306	0.375992	NA	lips-3	down	R30GvP	WBGene00008655
1.61001	-3.47567	3.92595	0.885306	0.375992	NA	M153.5	down	R30GvP	WBGene00045481
1.61001	-3.47567	3.92595	0.885306	0.375992	NA	mltn-8	down	R30GvP	WBGene00021451
1.61001	-3.47567	3.92595	0.885306	0.375992	NA	nas-22	down	R30GvP	WBGene00003541
1.61001	-3.47567	3.92595	0.885306	0.375992	NA	R11D1.13	down	R30GvP	WBGene00045517
1.61001	-3.47567	3.92595	0.885306	0.375992	NA	rpl-42	down	R30GvP	WBGene00004455
1.61001	-3.47567	3.92595	0.885306	0.375992	NA	T28C6.3	down	R30GvP	WBGene00012119
1.61001	-3.47567	3.92595	0.885306	0.375992	NA	ttll-15	down	R30GvP	WBGene00010630
1.61001	-3.47567	3.92595	0.885306	0.375992	NA	Y57G11C.32	down	R30GvP	NA
1.61171	-4.18897	3.93423	1.06475	0.286989	NA	sms-2	down	F180GvP	WBGene00004893
1.61232	3.3656	3.93329	-0.85567	0.39218	NA	qui-1	up	S180GvP	WBGene00004265
1.61236	1.25699	3.86183	-0.32549	0.74481	NA	fkh-2	up	S180GvP	WBGene00001434
1.61248	-4.00632	3.93335	1.01855	0.308416	NA	rgs-4	down	S180GvP	WBGene00004347
1.6128	0.571095	3.8482	-0.148406	0.882023	NA	F48D6.5	up	R180GvP	WBGene00200753
1.61477	-3.73656	3.92992	0.950798	0.341707	NA	ace-2	down	F30GvP	WBGene00000036
1.61477	-3.73656	3.92992	0.950798	0.341707	NA	T02B11.9	down	F30GvP	WBGene00044777
1.61528	-3.49021	3.37347	1.03461	0.300853	NA	twk-31	down	R30GvP	WBGene00006683
1.6155	1.27352	3.86367	-0.329614	0.741692	NA	octr-1	up	F30GvP	WBGene00006411
1.61575	2.18427	3.90581	-0.559237	0.576	NA	unc-103	up	F180GvP	WBGene00006830
1.61598	-4.00771	3.93333	1.01891	0.308246	NA	frpr-16	down	S180GvP	WBGene00020023
1.61598	-4.00771	3.93333	1.01891	0.308246	NA	Y57A10C.11	down	S180GvP	WBGene00044047
1.61639	0.587197	3.84871	-0.15257	0.878738	NA	C39B10.1	up	R180GvP	WBGene00008021
1.61691	-4.17838	3.93443	1.062	0.288234	NA	cosa-1	down	F180GvP	WBGene00022172
1.61749	-3.51502	3.92544	0.895446	0.370549	NA	C49F5.11	down	R30GvP	WBGene00219859
1.61749	-3.51502	3.92544	0.895446	0.370549	NA	ceh-63	down	R30GvP	WBGene00045215
1.61793	-0.221233	3.85681	0.0573617	0.954257	NA	grd-11	down	F30GvP	WBGene00001700
1.61793	-2.94668	3.93372	0.749083	0.453807	NA	fbxb-111	down	S180GvP	WBGene00017254
1.61843	2.03172	3.4902	-0.58212	0.560486	NA	fbxb-30	up	R180GvP	WBGene00018458
1.61872	1.19881	3.63263	-0.330011	0.741391	NA	F17E9.3	up	R180GvP	WBGene00017540
1.61875	-3.5186	3.92539	0.896368	0.370056	NA	kmo-1	down	R30GvP	WBGene00011089
1.61903	2.917	3.93138	-0.741979	0.4581	NA	chil-19	up	R180GvP	WBGene00011162
1.61903	2.917	3.93138	-0.741979	0.4581	NA	F58E6.11	up	R180GvP	WBGene00010258
1.61933	1.71593	3.62541	-0.473307	0.635994	NA	pept-2	up	S30GvP	WBGene00003876
1.61948	-4.00909	3.9333	1.01927	0.308075	NA	F54F7.9	down	S180GvP	WBGene00045251
1.61948	-4.00909	3.9333	1.01927	0.308075	NA	sre-50	down	S180GvP	WBGene00016834
1.62035	-2.41671	3.93637	0.613943	0.539253	NA	T19C3.5	down	F30GvP	WBGene00020563
1.62055	0.259647	3.85031	-0.0674354	0.946235	NA	nmur-1	up	R30GvP	WBGene00016747
1.62131	1.75697	3.8742	-0.453506	0.650185	NA	F56F10.2	up	S180GvP	WBGene00018985
1.62131	-3.61079	3.92503	0.91994	0.357604	NA	F36H12.14	down	R180GvP	NA
1.62136	-3.47107	3.92446	0.884471	0.376442	NA	C32D5.1	down	S30GvP	NA
1.62136	-3.47107	3.92446	0.884471	0.376442	NA	F14H3.5	down	S30GvP	WBGene00008824
1.62136	-3.47107	3.92446	0.884471	0.376442	NA	mes-6	down	S30GvP	WBGene00003224
1.62136	-3.47107	3.92446	0.884471	0.376442	NA	skr-11	down	S30GvP	NA
1.62136	-3.47107	3.92446	0.884471	0.376442	NA	T05H10.3	down	S30GvP	WBGene00011508
1.62136	-3.47107	3.92446	0.884471	0.376442	NA	Y43B11AL.1	down	S30GvP	WBGene00021542
1.62173	-3.7486	3.92973	0.953908	0.34013	NA	F57G9.3	down	F30GvP	WBGene00010219
1.62216	2.47501	3.90078	-0.63449	0.525761	NA	gst-40	up	R30GvP	WBGene00001788
1.62216	2.47501	3.90078	-0.63449	0.525761	NA	mpz-3	up	R30GvP	WBGene00017559
1.62278	-3.77189	3.92936	0.959924	0.337093	NA	clec-153	down	F30GvP	WBGene00008660
1.62278	-3.77189	3.92936	0.959924	0.337093	NA	egrh-3	down	F30GvP	WBGene00044651
1.62278	-3.77189	3.92936	0.959924	0.337093	NA	F09E5.10	down	F30GvP	NA
1.62278	-3.77189	3.92936	0.959924	0.337093	NA	fbxb-49	down	F30GvP	WBGene00019412
1.62278	-3.77189	3.92936	0.959924	0.337093	NA	H04M03.12	down	F30GvP	WBGene00019156
1.62278	-3.77189	3.92936	0.959924	0.337093	NA	nlg-1	down	F30GvP	WBGene00006412
1.62278	-3.77189	3.92936	0.959924	0.337093	NA	sydn-1	down	F30GvP	WBGene00021473
1.62278	-3.77189	3.92936	0.959924	0.337093	NA	tbx-33	down	F30GvP	WBGene00006552
1.62278	-3.77189	3.92936	0.959924	0.337093	NA	tsp-7	down	F30GvP	WBGene00006633
1.62278	-3.77189	3.92936	0.959924	0.337093	NA	Y7A9A.1	down	F30GvP	WBGene00012416
1.62293	4.03409	3.96323	-1.01788	0.308734	NA	nlp-38	up	S30GvP	WBGene00007219
1.6249	-3.6099	3.92504	0.91971	0.357724	NA	C25F6.22	down	R180GvP	WBGene00200299
1.6249	-3.6099	3.92504	0.91971	0.357724	NA	dyf-1	down	R180GvP	WBGene00001117
1.6249	-3.6099	3.92504	0.91971	0.357724	NA	nhr-207	down	R180GvP	WBGene00011098
1.6249	-3.6099	3.92504	0.91971	0.357724	NA	R11.2	down	R180GvP	NA
1.6249	-3.6099	3.92504	0.91971	0.357724	NA	Y69E1A.4	down	R180GvP	WBGene00013476
1.62505	0.0770222	3.84778	-0.0200173	0.98403	NA	Y71H2AM.15	up	F30GvP	WBGene00022180
1.62513	0.702814	3.68012	-0.190976	0.848544	NA	lin-39	up	S30GvP	WBGene00003024
1.62569	-3.61341	3.925	0.920614	0.357252	NA	clec-198	down	R180GvP	WBGene00008203
1.62569	-3.61341	3.925	0.920614	0.357252	NA	clp-3	down	R180GvP	WBGene00000544
1.62569	-3.61341	3.925	0.920614	0.357252	NA	glb-3	down	R180GvP	WBGene00007389
1.62569	-3.61341	3.925	0.920614	0.357252	NA	lact-7	down	R180GvP	WBGene00008047
1.62569	-3.61341	3.925	0.920614	0.357252	NA	mtd-1	down	R180GvP	WBGene00003471
1.62569	-3.61341	3.925	0.920614	0.357252	NA	pde-5	down	R180GvP	WBGene00016328
1.62569	-3.61341	3.925	0.920614	0.357252	NA	tbx-38	down	R180GvP	WBGene00006557
1.62569	-3.61341	3.925	0.920614	0.357252	NA	ttr-52	down	R180GvP	WBGene00008719
1.62569	-3.61341	3.925	0.920614	0.357252	NA	Y48C3A.1	down	R180GvP	WBGene00012985
1.62576	0.125352	3.85175	-0.032544	0.974038	NA	col-174	up	R180GvP	WBGene00000747
1.62623	1.15736	3.55565	-0.325498	0.744804	NA	EGAP4.1	up	R180GvP	WBGene00017149
1.62623	1.15736	3.55565	-0.325498	0.744804	NA	hot-9	up	R180GvP	WBGene00044484
1.62694	-1.38064	3.87814	0.356005	0.721837	NA	F26A10.2	down	S180GvP	WBGene00017814
1.62702	4.20246	3.93584	-1.06774	0.285637	NA	avr-15	up	F180GvP	WBGene00000233
1.62702	4.20246	3.93584	-1.06774	0.285637	NA	clec-32	up	F180GvP	WBGene00009860
1.62702	4.20246	3.93584	-1.06774	0.285637	NA	dgk-3	up	F180GvP	WBGene00000960
1.62702	4.20246	3.93584	-1.06774	0.285637	NA	dylt-3	up	F180GvP	WBGene00011469
1.62702	4.20246	3.93584	-1.06774	0.285637	NA	F11A5.9	up	F180GvP	WBGene00008677
1.62702	4.20246	3.93584	-1.06774	0.285637	NA	F15D4.4	up	F180GvP	WBGene00008861
1.62702	4.20246	3.93584	-1.06774	0.285637	NA	F35E8.2	up	F180GvP	WBGene00009418
1.62702	4.20246	3.93584	-1.06774	0.285637	NA	F42C5.5	up	F180GvP	WBGene00018347
1.62702	4.20246	3.93584	-1.06774	0.285637	NA	F42G9.4	up	F180GvP	NA
1.62702	4.20246	3.93584	-1.06774	0.285637	NA	F53B3.6	up	F180GvP	WBGene00018744
1.62702	4.20246	3.93584	-1.06774	0.285637	NA	fox-1	up	F180GvP	WBGene00001484
1.62702	4.20246	3.93584	-1.06774	0.285637	NA	lgc-46	up	F180GvP	WBGene00022106
1.62702	4.20246	3.93584	-1.06774	0.285637	NA	lim-6	up	F180GvP	WBGene00002988
1.62702	4.20246	3.93584	-1.06774	0.285637	NA	ncx-4	up	F180GvP	WBGene00003569
1.62702	4.20246	3.93584	-1.06774	0.285637	NA	oac-19	up	F180GvP	WBGene00009413
1.62702	4.20246	3.93584	-1.06774	0.285637	NA	osta-2	up	F180GvP	WBGene00015942
1.62702	4.20246	3.93584	-1.06774	0.285637	NA	scl-7	up	F180GvP	WBGene00008029
1.62702	4.20246	3.93584	-1.06774	0.285637	NA	srw-15	up	F180GvP	WBGene00005762
1.62702	4.20246	3.93584	-1.06774	0.285637	NA	sul-1	up	F180GvP	WBGene00006308
1.62702	4.20246	3.93584	-1.06774	0.285637	NA	T04A8.18	up	F180GvP	WBGene00119203
1.62702	4.20246	3.93584	-1.06774	0.285637	NA	T05D4.2	up	F180GvP	WBGene00011475
1.62702	4.20246	3.93584	-1.06774	0.285637	NA	T15B12.1	up	F180GvP	WBGene00020530
1.62702	4.20246	3.93584	-1.06774	0.285637	NA	T19A5.3	up	F180GvP	WBGene00020554
1.62702	4.20246	3.93584	-1.06774	0.285637	NA	W03F9.11	up	F180GvP	WBGene00044512
1.62702	4.20246	3.93584	-1.06774	0.285637	NA	W06D4.3	up	F180GvP	WBGene00012297
1.62702	4.20246	3.93584	-1.06774	0.285637	NA	Y17G9A.4	up	F180GvP	WBGene00021197
1.62702	4.20246	3.93584	-1.06774	0.285637	NA	Y38H8A.4	up	F180GvP	WBGene00012638
1.62702	4.20246	3.93584	-1.06774	0.285637	NA	Y48G1C.5	up	F180GvP	WBGene00021678
1.62702	4.20246	3.93584	-1.06774	0.285637	NA	Y4C6B.2	up	F180GvP	WBGene00021156
1.62702	4.20246	3.93584	-1.06774	0.285637	NA	Y65B4BL.6	up	F180GvP	WBGene00022038
1.62702	4.20246	3.93584	-1.06774	0.285637	NA	Y82E9BL.9	up	F180GvP	NA
1.62702	4.20246	3.93584	-1.06774	0.285637	NA	ZK1073.2	up	F180GvP	WBGene00014214
1.62702	4.20246	3.93584	-1.06774	0.285637	NA	ZK418.2	up	F180GvP	WBGene00022732
1.62702	4.20246	3.93584	-1.06774	0.285637	NA	ztf-6	up	F180GvP	WBGene00012317
1.62728	-3.74793	3.92974	0.953735	0.340218	NA	Y65B4A.7	down	F30GvP	WBGene00022030
1.62778	3.68391	3.95516	-0.931417	0.351638	NA	F47G6.3	up	R180GvP	WBGene00018580
1.62781	-3.75976	3.92955	0.956792	0.338673	NA	C46A5.1	down	F30GvP	WBGene00016698
1.62781	-3.75976	3.92955	0.956792	0.338673	NA	Y50D4B.2	down	F30GvP	WBGene00021741
1.62808	-3.4536	3.51705	0.98196	0.32612	NA	Y82E9BL.3	down	S30GvP	WBGene00022320
1.62872	1.64809	3.87507	-0.425305	0.670614	NA	C55B7.10	up	R30GvP	WBGene00016946
1.62882	-3.61938	3.92492	0.922154	0.356448	NA	W03D8.10	down	R180GvP	NA
1.62952	-3.47527	3.92441	0.885554	0.375858	NA	Y105E8A.27	down	S30GvP	WBGene00013684
1.62983	1.23427	3.67408	-0.335941	0.736916	NA	nmur-3	up	S30GvP	WBGene00017176
1.63109	4.92331	3.96218	-1.24258	0.214024	NA	B0035.21	up	R30GvP	WBGene00235095
1.6324	-3.61855	3.32921	1.08691	0.277076	NA	unc-17	down	R180GvP	WBGene00006756
1.63274	4.77093	3.95123	-1.20745	0.227257	NA	Y39F10A.1	up	R180GvP	WBGene00021452
1.63283	-3.74725	3.92975	0.95356	0.340306	NA	npr-21	down	F30GvP	WBGene00020727
1.63367	1.32847	3.85326	-0.344766	0.73027	NA	C16C10.13	up	R180GvP	WBGene00007632
1.63367	1.32847	3.85326	-0.344766	0.73027	NA	C34B2.4	up	R180GvP	WBGene00016389
1.63376	2.3519	3.88964	-0.604659	0.545406	NA	C18H2.4	up	S180GvP	NA
1.6338	0.710558	3.84717	-0.184697	0.853467	NA	klp-13	up	S180GvP	WBGene00002224
1.63384	-3.53008	3.92525	0.899326	0.368479	NA	gpx-4	down	R30GvP	WBGene00022377
1.63389	-3.75671	3.9296	0.956004	0.33907	NA	R13H9.5	down	F30GvP	WBGene00020071
1.63438	-3.62258	3.92488	0.922977	0.356019	NA	fbxb-18	down	R180GvP	WBGene00019039
1.63468	-3.53242	3.92522	0.89993	0.368158	NA	C02F5.2	down	R30GvP	WBGene00015345
1.63468	-3.53242	3.92522	0.89993	0.368158	NA	F07B10.4	down	R30GvP	WBGene00008550
1.63555	-3.62383	3.43484	1.05502	0.291416	NA	Y82E9BL.19	down	R180GvP	WBGene00194735
1.63558	-0.193502	3.84171	0.0503688	0.959828	NA	nhr-274	down	F180GvP	WBGene00021522
1.63625	2.09229	3.88956	-0.537925	0.590629	NA	clec-96	up	F30GvP	WBGene00013930
1.63625	2.09229	3.88956	-0.537925	0.590629	NA	hlh-33	up	F30GvP	WBGene00021446
1.63688	-3.48451	3.9243	0.887932	0.374577	NA	Y75D11A.3	down	S30GvP	WBGene00022292
1.63719	-4.21513	3.93374	1.07153	0.28393	NA	C14A6.3	down	F180GvP	WBGene00007567
1.63719	-4.21513	3.93374	1.07153	0.28393	NA	C28A5.1	down	F180GvP	WBGene00007788
1.63719	-4.21513	3.93374	1.07153	0.28393	NA	C52D10.3	down	F180GvP	WBGene00016877
1.63719	-4.21513	3.93374	1.07153	0.28393	NA	C53A5.2	down	F180GvP	WBGene00008263
1.63719	-4.21513	3.93374	1.07153	0.28393	NA	C54D1.7	down	F180GvP	WBGene00016914
1.63719	-4.21513	3.93374	1.07153	0.28393	NA	clec-117	down	F180GvP	WBGene00015193
1.63719	-4.21513	3.93374	1.07153	0.28393	NA	dpy-7	down	F180GvP	WBGene00001069
1.63719	-4.21513	3.93374	1.07153	0.28393	NA	exp-2	down	F180GvP	WBGene00001374
1.63719	-4.21513	3.93374	1.07153	0.28393	NA	F31B9.2	down	F180GvP	WBGene00009279
1.63719	-4.21513	3.93374	1.07153	0.28393	NA	F53G12.9	down	F180GvP	WBGene00018774
1.63719	-4.21513	3.93374	1.07153	0.28393	NA	F58D5.2	down	F180GvP	WBGene00010242
1.63719	-4.21513	3.93374	1.07153	0.28393	NA	F58H1.7	down	F180GvP	WBGene00010290
1.63719	-4.21513	3.93374	1.07153	0.28393	NA	fbxa-172	down	F180GvP	WBGene00008014
1.63719	-4.21513	3.93374	1.07153	0.28393	NA	fbxa-7	down	F180GvP	WBGene00020637
1.63719	-4.21513	3.93374	1.07153	0.28393	NA	gba-3	down	F180GvP	WBGene00008706
1.63719	-4.21513	3.93374	1.07153	0.28393	NA	gly-6	down	F180GvP	WBGene00001631
1.63719	-4.21513	3.93374	1.07153	0.28393	NA	grl-3	down	F180GvP	WBGene00001712
1.63719	-4.21513	3.93374	1.07153	0.28393	NA	osm-3	down	F180GvP	WBGene00003884
1.63719	-4.21513	3.93374	1.07153	0.28393	NA	R11E3.19	down	F180GvP	WBGene00235374
1.63719	-4.21513	3.93374	1.07153	0.28393	NA	set-13	down	F180GvP	WBGene00019690
1.63719	-4.21513	3.93374	1.07153	0.28393	NA	somi-1	down	F180GvP	WBGene00010868
1.63719	-4.21513	3.93374	1.07153	0.28393	NA	sre-43	down	F180GvP	WBGene00012333
1.63719	-4.21513	3.93374	1.07153	0.28393	NA	stn-1	down	F180GvP	WBGene00006062
1.63719	-4.21513	3.93374	1.07153	0.28393	NA	T08B6.9	down	F180GvP	WBGene00020356
1.63719	-4.21513	3.93374	1.07153	0.28393	NA	W02D7.12	down	F180GvP	WBGene00044356
1.63719	-4.21513	3.93374	1.07153	0.28393	NA	W08F4.5	down	F180GvP	WBGene00021094
1.63719	-4.21513	3.93374	1.07153	0.28393	NA	Y116A8C.38	down	F180GvP	WBGene00013811
1.63719	-4.21513	3.93374	1.07153	0.28393	NA	Y53C10A.1	down	F180GvP	NA
1.63719	-4.21513	3.93374	1.07153	0.28393	NA	Y59H11AR.4	down	F180GvP	WBGene00022012
1.63719	-4.21513	3.93374	1.07153	0.28393	NA	Y69E1A.4	down	F180GvP	WBGene00013476
1.63719	-4.21513	3.93374	1.07153	0.28393	NA	ZC239.21	down	F180GvP	WBGene00044372
1.63719	-4.21513	3.93374	1.07153	0.28393	NA	ZK177.1	down	F180GvP	WBGene00022669
1.63719	-4.21513	3.93374	1.07153	0.28393	NA	ZK809.1	down	F180GvP	WBGene00014085
1.63796	-3.62173	3.92489	0.922758	0.356133	NA	F08F3.8	down	R180GvP	WBGene00017264
1.63796	-3.62173	3.92489	0.922758	0.356133	NA	nas-8	down	R180GvP	WBGene00003527
1.63923	1.11234	3.85712	-0.288387	0.77305	NA	Y105C5A.1269	up	S30GvP	WBGene00194645
1.6393	-0.200868	3.8436	0.0522603	0.958321	NA	C45G9.15	down	S180GvP	WBGene00050919
1.63987	2.17703	3.89218	-0.559336	0.575932	NA	C25E10.12	up	S30GvP	WBGene00016101
1.63987	2.17703	3.89218	-0.559336	0.575932	NA	F40E10.5	up	S30GvP	WBGene00009573
1.63987	2.17703	3.89218	-0.559336	0.575932	NA	lgc-28	up	S30GvP	WBGene00044301
1.63989	-3.47704	3.57065	0.973783	0.330164	NA	ZK177.9	down	S30GvP	WBGene00022674
1.63998	-0.454669	3.85606	0.11791	0.906139	NA	Y57A10A.6	down	R180GvP	NA
1.64007	-3.50655	3.38963	1.03449	0.300907	NA	ref-1	down	R30GvP	WBGene00004334
1.64184	0.482669	3.85037	-0.125356	0.900241	NA	C44C11.6	up	R30GvP	WBGene00206479
1.6421	-0.0441673	3.85238	0.0114649	0.990852	NA	glb-6	down	R180GvP	WBGene00015969
1.64276	1.17431	3.85699	-0.304464	0.760774	NA	Y32B12A.5	up	S180GvP	WBGene00012520
1.64285	1.12861	3.84999	-0.293145	0.769411	NA	nstp-3	up	R180GvP	WBGene00022577
1.64298	2.63082	3.90566	-0.673592	0.500571	NA	T28A11.16	up	F30GvP	WBGene00020878
1.643	-3.48766	3.92426	0.888744	0.374141	NA	sdz-5	down	S30GvP	WBGene00016578
1.64306	-3.63167	3.92477	0.925321	0.354799	NA	T07C12.15	down	R180GvP	NA
1.64358	0.52208	3.84163	-0.135901	0.8919	NA	F41B5.1	up	F180GvP	WBGene00023284
1.64426	-3.63177	3.37927	1.07472	0.2825	NA	glt-3	down	R180GvP	WBGene00001621
1.64447	-2.37705	3.62807	0.655182	0.512351	NA	C25G6.1	down	R30GvP	WBGene00016107
1.64518	2.86541	3.9117	-0.732522	0.46385	NA	T26E3.8	up	S30GvP	WBGene00012041
1.64576	3.36836	3.93322	-0.856388	0.391783	NA	F59D12.3	up	S180GvP	WBGene00010331
1.64605	-3.76481	3.92947	0.958096	0.338015	NA	C16E9.1	down	F30GvP	WBGene00015865
1.64638	-4.03384	3.93286	1.02568	0.305043	NA	fbxa-207	down	S180GvP	NA
1.64658	-3.77638	3.92929	0.961084	0.33651	NA	Y94H6A.7	down	F30GvP	WBGene00022379
1.64678	-4.21923	3.93366	1.0726	0.283452	NA	C17C3.3	down	F180GvP	WBGene00015889
1.64708	-3.48976	3.92423	0.889284	0.37385	NA	M04G7.2	down	S30GvP	WBGene00019773
1.64739	-1.83427	3.89164	0.471336	0.637401	NA	best-3	down	F30GvP	WBGene00015286
1.64739	-1.83427	3.89164	0.471336	0.637401	NA	lpr-4	down	F30GvP	WBGene00012257
1.64771	4.76381	3.96831	-1.20046	0.22996	NA	21ur-13934	up	R30GvP	WBGene00168683
1.64771	4.76381	3.96831	-1.20046	0.22996	NA	21ur-9328	up	R30GvP	WBGene00170509
1.64771	4.76381	3.96831	-1.20046	0.22996	NA	B0207.13	up	R30GvP	WBGene00195755
1.64771	4.76381	3.96831	-1.20046	0.22996	NA	C07H6.14	up	R30GvP	WBGene00198521
1.64771	4.76381	3.96831	-1.20046	0.22996	NA	C35A5.5	up	R30GvP	WBGene00007949
1.64771	4.76381	3.96831	-1.20046	0.22996	NA	C43F9.11	up	R30GvP	WBGene00045024
1.64771	4.76381	3.96831	-1.20046	0.22996	NA	C54C8.2	up	R30GvP	NA
1.64771	4.76381	3.96831	-1.20046	0.22996	NA	chil-18	up	R30GvP	WBGene00011161
1.64771	4.76381	3.96831	-1.20046	0.22996	NA	delm-1	up	R30GvP	WBGene00009073
1.64771	4.76381	3.96831	-1.20046	0.22996	NA	elc-2	up	R30GvP	WBGene00001237
1.64771	4.76381	3.96831	-1.20046	0.22996	NA	F20H11.6	up	R30GvP	WBGene00198998
1.64771	4.76381	3.96831	-1.20046	0.22996	NA	F30B5.11	up	R30GvP	WBGene00235371
1.64771	4.76381	3.96831	-1.20046	0.22996	NA	F40H3.8	up	R30GvP	WBGene00196830
1.64771	4.76381	3.96831	-1.20046	0.22996	NA	F43C11.10	up	R30GvP	WBGene00018387
1.64771	4.76381	3.96831	-1.20046	0.22996	NA	F45B8.14	up	R30GvP	WBGene00199123
1.64771	4.76381	3.96831	-1.20046	0.22996	NA	F48E3.8	up	R30GvP	WBGene00018607
1.64771	4.76381	3.96831	-1.20046	0.22996	NA	F49D11.3	up	R30GvP	WBGene00018627
1.64771	4.76381	3.96831	-1.20046	0.22996	NA	F56A11.11	up	R30GvP	WBGene00198589
1.64771	4.76381	3.96831	-1.20046	0.22996	NA	fbxb-99	up	R30GvP	WBGene00021174
1.64771	4.76381	3.96831	-1.20046	0.22996	NA	gcy-36	up	R30GvP	WBGene00001556
1.64771	4.76381	3.96831	-1.20046	0.22996	NA	grd-7	up	R30GvP	WBGene00001696
1.64771	4.76381	3.96831	-1.20046	0.22996	NA	inx-1	up	R30GvP	WBGene00002123
1.64771	4.76381	3.96831	-1.20046	0.22996	NA	nmur-3	up	R30GvP	WBGene00017176
1.64771	4.76381	3.96831	-1.20046	0.22996	NA	plx-2	up	R30GvP	WBGene00004048
1.64771	4.76381	3.96831	-1.20046	0.22996	NA	pqn-26	up	R30GvP	WBGene00004115
1.64771	4.76381	3.96831	-1.20046	0.22996	NA	ptr-10	up	R30GvP	WBGene00004224
1.64771	4.76381	3.96831	-1.20046	0.22996	NA	sdf-9	up	R30GvP	WBGene00004748
1.64771	4.76381	3.96831	-1.20046	0.22996	NA	srbc-14	up	R30GvP	WBGene00011485
1.64771	4.76381	3.96831	-1.20046	0.22996	NA	srd-43	up	R30GvP	WBGene00005121
1.64771	4.76381	3.96831	-1.20046	0.22996	NA	srh-164	up	R30GvP	NA
1.64771	4.76381	3.96831	-1.20046	0.22996	NA	srh-40	up	R30GvP	WBGene00005263
1.64771	4.76381	3.96831	-1.20046	0.22996	NA	srm-5	up	R30GvP	WBGene00044112
1.64771	4.76381	3.96831	-1.20046	0.22996	NA	srt-22	up	R30GvP	WBGene00014191
1.64771	4.76381	3.96831	-1.20046	0.22996	NA	srt-25	up	R30GvP	NA
1.64771	4.76381	3.96831	-1.20046	0.22996	NA	sru-13	up	R30GvP	WBGene00005676
1.64771	4.76381	3.96831	-1.20046	0.22996	NA	srw-107	up	R30GvP	WBGene00005854
1.64771	4.76381	3.96831	-1.20046	0.22996	NA	srx-19	up	R30GvP	WBGene00005910
1.64771	4.76381	3.96831	-1.20046	0.22996	NA	srx-24	up	R30GvP	WBGene00005915
1.64771	4.76381	3.96831	-1.20046	0.22996	NA	T04B2.1	up	R30GvP	NA
1.64771	4.76381	3.96831	-1.20046	0.22996	NA	T26H2.14	up	R30GvP	WBGene00198821
1.64771	4.76381	3.96831	-1.20046	0.22996	NA	thn-3	up	R30GvP	NA
1.64771	4.76381	3.96831	-1.20046	0.22996	NA	ttll-9	up	R30GvP	WBGene00044187
1.64771	4.76381	3.96831	-1.20046	0.22996	NA	unc-47	up	R30GvP	WBGene00006783
1.64771	4.76381	3.96831	-1.20046	0.22996	NA	Y105C5A.12	up	R30GvP	WBGene00013636
1.64771	4.76381	3.96831	-1.20046	0.22996	NA	Y19D10B.8	up	R30GvP	WBGene00235117
1.64771	4.76381	3.96831	-1.20046	0.22996	NA	Y47H9C.9	up	R30GvP	WBGene00012952
1.64771	4.76381	3.96831	-1.20046	0.22996	NA	Y51A2A.2	up	R30GvP	NA
1.64771	4.76381	3.96831	-1.20046	0.22996	NA	Y57A10C.8	up	R30GvP	WBGene00013286
1.64771	4.76381	3.96831	-1.20046	0.22996	NA	ZC190.14	up	R30GvP	WBGene00199398
1.64771	4.76381	3.96831	-1.20046	0.22996	NA	ZK816.4	up	R30GvP	NA
1.64787	-1.00516	3.53811	0.284095	0.776338	NA	C38C10.6	down	R180GvP	NA
1.64816	5.01341	3.96687	-1.26382	0.206295	NA	C04G2.12	up	S30GvP	NA
1.64816	5.01341	3.96687	-1.26382	0.206295	NA	C13C4.8	up	S30GvP	WBGene00195250
1.64816	5.01341	3.96687	-1.26382	0.206295	NA	C25A1.15	up	S30GvP	WBGene00007713
1.64816	5.01341	3.96687	-1.26382	0.206295	NA	C35D10.3	up	S30GvP	WBGene00016441
1.64816	5.01341	3.96687	-1.26382	0.206295	NA	F23B2.7	up	S30GvP	WBGene00009075
1.64816	5.01341	3.96687	-1.26382	0.206295	NA	F36H2.6	up	S30GvP	WBGene00194653
1.64816	5.01341	3.96687	-1.26382	0.206295	NA	F46B3.7	up	S30GvP	WBGene00009760
1.64816	5.01341	3.96687	-1.26382	0.206295	NA	F48E3.9	up	S30GvP	WBGene00018608
1.64816	5.01341	3.96687	-1.26382	0.206295	NA	F59F3.6	up	S30GvP	WBGene00010335
1.64816	5.01341	3.96687	-1.26382	0.206295	NA	fbxb-108	up	S30GvP	WBGene00017249
1.64816	5.01341	3.96687	-1.26382	0.206295	NA	fbxb-92	up	S30GvP	WBGene00044693
1.64816	5.01341	3.96687	-1.26382	0.206295	NA	gcy-33	up	S30GvP	WBGene00001553
1.64816	5.01341	3.96687	-1.26382	0.206295	NA	K04G2.12	up	S30GvP	WBGene00077768
1.64816	5.01341	3.96687	-1.26382	0.206295	NA	linc-56	up	S30GvP	WBGene00219650
1.64816	5.01341	3.96687	-1.26382	0.206295	NA	R106.6	up	S30GvP	WBGene00220048
1.64816	5.01341	3.96687	-1.26382	0.206295	NA	srd-35	up	S30GvP	WBGene00005113
1.64816	5.01341	3.96687	-1.26382	0.206295	NA	srh-90	up	S30GvP	NA
1.64816	5.01341	3.96687	-1.26382	0.206295	NA	srz-26	up	S30GvP	NA
1.64816	5.01341	3.96687	-1.26382	0.206295	NA	T08G2.2	up	S30GvP	WBGene00020365
1.64816	5.01341	3.96687	-1.26382	0.206295	NA	ubc-17	up	S30GvP	WBGene00006712
1.64816	5.01341	3.96687	-1.26382	0.206295	NA	Y39C12A.10	up	S30GvP	NA
1.64829	-1.14167	3.86495	0.295392	0.767694	NA	C01G6.10	down	S180GvP	NA
1.64833	1.60741	3.86914	-0.415443	0.677818	NA	bath-21	up	S30GvP	WBGene00019138
1.64833	1.60741	3.86914	-0.415443	0.677818	NA	W01A8.6	up	S30GvP	WBGene00012168
1.64833	1.77539	3.86363	-0.459513	0.645865	NA	nspb-9	up	R180GvP	WBGene00007251
1.64862	-3.63485	3.92473	0.926141	0.354373	NA	F42G4.7	down	R180GvP	WBGene00009644
1.64888	-4.22508	3.93355	1.07411	0.282772	NA	Y82E9BR.25	down	F180GvP	NA
1.64977	-3.54381	3.92507	0.902864	0.366598	NA	C06E1.7	down	R30GvP	WBGene00015522
1.64977	-3.54381	3.92507	0.902864	0.366598	NA	C46H11.3	down	R30GvP	WBGene00016729
1.64988	-4.03523	3.93283	1.02604	0.304874	NA	Y11D7A.5	down	S180GvP	WBGene00012429
1.65019	-3.54496	3.92506	0.903161	0.36644	NA	K09B11.5	down	R30GvP	WBGene00010712
1.65023	-3.63003	3.92479	0.924898	0.355019	NA	F09F9.4	down	R180GvP	WBGene00017309
1.6509	-3.75794	3.92958	0.956321	0.33891	NA	21ur-14770	down	F30GvP	WBGene00169377
1.6509	-3.75794	3.92958	0.956321	0.33891	NA	C32D5.12	down	F30GvP	WBGene00016319
1.6509	-3.75794	3.92958	0.956321	0.33891	NA	fbxb-22	down	F30GvP	WBGene00013230
1.6509	-3.75794	3.92958	0.956321	0.33891	NA	his-65	down	F30GvP	WBGene00001939
1.6509	-3.75794	3.92958	0.956321	0.33891	NA	nstp-3	down	F30GvP	WBGene00022577
1.65167	4.39415	3.93802	-1.11583	0.264496	NA	B0507.15	up	S180GvP	NA
1.65167	4.39415	3.93802	-1.11583	0.264496	NA	C09F12.3	up	S180GvP	WBGene00007483
1.65167	4.39415	3.93802	-1.11583	0.264496	NA	C30E1.6	up	S180GvP	NA
1.65167	4.39415	3.93802	-1.11583	0.264496	NA	D2096.16	up	S180GvP	NA
1.65167	4.39415	3.93802	-1.11583	0.264496	NA	F40A3.4	up	S180GvP	WBGene00018219
1.65167	4.39415	3.93802	-1.11583	0.264496	NA	grd-9	up	S180GvP	WBGene00001698
1.65167	4.39415	3.93802	-1.11583	0.264496	NA	K03B8.14	up	S180GvP	WBGene00194783
1.65167	4.39415	3.93802	-1.11583	0.264496	NA	M04B2.8	up	S180GvP	NA
1.65167	4.39415	3.93802	-1.11583	0.264496	NA	mec-14	up	S180GvP	WBGene00003176
1.65167	4.39415	3.93802	-1.11583	0.264496	NA	slc-17.8	up	S180GvP	WBGene00017798
1.65167	4.39415	3.93802	-1.11583	0.264496	NA	srz-45	up	S180GvP	NA
1.65167	4.39415	3.93802	-1.11583	0.264496	NA	T18D3.5	up	S180GvP	WBGene00011822
1.65167	4.39415	3.93802	-1.11583	0.264496	NA	Y41E3.6	up	S180GvP	WBGene00012764
1.65167	4.39415	3.93802	-1.11583	0.264496	NA	Y81G3A.2	up	S180GvP	WBGene00014953
1.65167	4.39415	3.93802	-1.11583	0.264496	NA	Y97E10AR.8	up	S180GvP	WBGene00044552
1.65167	4.39415	3.93802	-1.11583	0.264496	NA	ZK105.3	up	S180GvP	WBGene00022654
1.65167	4.39415	3.93802	-1.11583	0.264496	NA	ZK112.5	up	S180GvP	WBGene00022661
1.65194	-3.46993	3.92447	0.884176	0.376601	NA	ttr-13	down	S30GvP	WBGene00012849
1.65194	-3.46993	3.92447	0.884176	0.376601	NA	Y48B6A.16	down	S30GvP	NA
1.65216	-1.57	3.64904	0.430251	0.667013	NA	EEED8.15	down	R30GvP	WBGene00017143
1.65338	-4.03663	3.93281	1.0264	0.304704	NA	B0563.10	down	S180GvP	WBGene00077673
1.65338	-4.03663	3.93281	1.0264	0.304704	NA	C14A11.2	down	S180GvP	WBGene00015748
1.65338	-4.03663	3.93281	1.0264	0.304704	NA	F55E10.5	down	S180GvP	NA
1.65338	-4.03663	3.93281	1.0264	0.304704	NA	fbxa-23	down	S180GvP	NA
1.65338	-4.03663	3.93281	1.0264	0.304704	NA	gst-30	down	S180GvP	WBGene00001778
1.65338	-4.03663	3.93281	1.0264	0.304704	NA	K08E7.5	down	S180GvP	WBGene00010673
1.65338	-4.03663	3.93281	1.0264	0.304704	NA	npax-3	down	S180GvP	WBGene00011257
1.65338	-4.03663	3.93281	1.0264	0.304704	NA	srz-21	down	S180GvP	NA
1.65338	-4.03663	3.93281	1.0264	0.304704	NA	Y40B1A.2	down	S180GvP	NA
1.65338	-4.03663	3.93281	1.0264	0.304704	NA	ZC15.5	down	S180GvP	WBGene00013833
1.65338	-4.03663	3.93281	1.0264	0.304704	NA	ZK892.4	down	S180GvP	WBGene00014128
1.65384	4.93912	3.9616	-1.24675	0.21249	NA	T03G11.3	up	R30GvP	WBGene00020196
1.65398	-3.471	3.92446	0.884452	0.376452	NA	F35C5.1	down	S30GvP	WBGene00009390
1.65398	-3.471	3.92446	0.884452	0.376452	NA	scrm-5	down	S30GvP	WBGene00019531
1.65427	2.0617	3.87467	-0.532097	0.594659	NA	sulp-5	up	R180GvP	WBGene00010789
1.6547	0.104606	3.68576	-0.0283812	0.977358	NA	cutl-23	up	S30GvP	WBGene00021343
1.65471	1.07812	3.84801	-0.280175	0.779343	NA	F59E12.3	up	R180GvP	WBGene00019119
1.65536	-3.63863	3.31463	1.09775	0.272315	NA	M110.9	down	R180GvP	WBGene00010917
1.65577	-4.02017	3.9331	1.02214	0.306716	NA	Y6G8.15	down	S180GvP	WBGene00189937
1.65634	-0.0612973	3.60353	0.0170103	0.986428	NA	F49B2.3	down	R180GvP	WBGene00009863
1.65642	-3.5271	3.92529	0.898558	0.368888	NA	col-41	down	R30GvP	WBGene00000618
1.65642	-3.5271	3.92529	0.898558	0.368888	NA	F59B2.11	down	R30GvP	NA
1.65642	-3.5271	3.92529	0.898558	0.368888	NA	Y110A2AM.1	down	R30GvP	NA
1.6568	1.14872	3.85651	-0.297866	0.765806	NA	K06A1.2	up	S30GvP	WBGene00019425
1.6573	-3.64386	3.92462	0.928463	0.353168	NA	21ur-3602	down	R180GvP	WBGene00047838
1.6573	-3.64386	3.92462	0.928463	0.353168	NA	F45E4.6	down	R180GvP	WBGene00018471
1.6574	4.2221	3.93545	-1.07284	0.283344	NA	ZK563.7	up	F180GvP	WBGene00044355
1.65774	-3.63757	3.33128	1.09194	0.274858	NA	spe-47	down	R180GvP	WBGene00021271
1.65851	-3.6439	3.37223	1.08056	0.279892	NA	F34D6.9	down	R180GvP	NA
1.65868	-0.596316	3.56682	0.167184	0.867225	NA	src-2	down	S30GvP	WBGene00005078
1.65874	-3.78436	3.92917	0.963144	0.335475	NA	C23G10.6	down	F30GvP	NA
1.65891	-3.79261	3.92904	0.965277	0.334406	NA	F22D6.14	down	F30GvP	NA
1.65939	0.646196	3.84575	-0.168029	0.866561	NA	H25K10.4	up	R180GvP	WBGene00010413
1.65939	0.646196	3.84575	-0.168029	0.866561	NA	K08E3.2	up	R180GvP	WBGene00010662
1.65971	-3.64252	3.46806	1.0503	0.293578	NA	F30A10.14	down	R180GvP	WBGene00045473
1.65977	1.80333	3.8766	-0.465183	0.6418	NA	E02H9.9	up	S30GvP	WBGene00017106
1.66057	-4.23497	3.93337	1.07668	0.281624	NA	twk-43	down	F180GvP	WBGene00006693
1.6607	2.78689	3.66957	-0.75946	0.447577	NA	B0365.9	up	S30GvP	WBGene00219208
1.66095	-0.320257	3.37497	0.094892	0.924401	NA	pud-2.1	down	S180GvP	WBGene00017490
1.66141	4.7949	3.95051	-1.21374	0.224846	NA	D2023.8	up	R180GvP	NA
1.66141	4.7949	3.95051	-1.21374	0.224846	NA	F22B8.2	up	R180GvP	NA
1.66141	4.7949	3.95051	-1.21374	0.224846	NA	F33E2.10	up	R180GvP	WBGene00077769
1.66141	4.7949	3.95051	-1.21374	0.224846	NA	K02F6.6	up	R180GvP	WBGene00019340
1.66141	4.7949	3.95051	-1.21374	0.224846	NA	K08E7.6	up	R180GvP	WBGene00010674
1.66141	4.7949	3.95051	-1.21374	0.224846	NA	K08H10.5	up	R180GvP	NA
1.66141	4.7949	3.95051	-1.21374	0.224846	NA	K09F6.10	up	R180GvP	WBGene00019593
1.66141	4.7949	3.95051	-1.21374	0.224846	NA	nhr-127	up	R180GvP	WBGene00003717
1.66141	4.7949	3.95051	-1.21374	0.224846	NA	R12G8.1	up	R180GvP	WBGene00011254
1.66141	4.7949	3.95051	-1.21374	0.224846	NA	ugt-14	up	R180GvP	WBGene00019233
1.66141	4.7949	3.95051	-1.21374	0.224846	NA	Y47D3B.1	up	R180GvP	NA
1.66141	4.7949	3.95051	-1.21374	0.224846	NA	zig-3	up	R180GvP	WBGene00006980
1.66209	-3.64239	3.92463	0.928084	0.353364	NA	irld-30	down	R180GvP	WBGene00017493
1.66244	-1.30328	3.58295	0.363744	0.716049	NA	dsl-3	down	S30GvP	WBGene00001105
1.66245	2.71965	3.64379	-0.746379	0.455438	NA	R10D12.18	up	S30GvP	WBGene00194678
1.6626	-3.50307	3.92407	0.892712	0.372012	NA	fbxb-35	down	S30GvP	WBGene00017208
1.66286	-3.64703	3.92458	0.929279	0.352744	NA	hrg-2	down	R180GvP	WBGene00010473
1.66286	-3.64703	3.92458	0.929279	0.352744	NA	K09H11.11	down	R180GvP	WBGene00044541
1.66327	-3.64298	3.92463	0.928236	0.353285	NA	C39E6.2	down	R180GvP	WBGene00016537
1.66327	-3.64298	3.92463	0.928236	0.353285	NA	nphp-2	down	R180GvP	WBGene00021304
1.66394	-3.7808	3.92922	0.962227	0.335936	NA	F53B6.7	down	F30GvP	WBGene00009962
1.66404	-3.6483	3.29883	1.10594	0.268753	NA	C06C6.8	down	R180GvP	WBGene00007382
1.6657	-3.55741	3.9249	0.906369	0.364741	NA	C17H11.5	down	R30GvP	WBGene00015925
1.6657	-3.55741	3.9249	0.906369	0.364741	NA	T08B1.4	down	R30GvP	WBGene00020341
1.66582	3.40576	3.93237	-0.866085	0.386444	NA	Y67D8C.12	up	S180GvP	WBGene00023187
1.66628	-4.05535	3.93248	1.03125	0.302426	NA	F22G12.3	down	S180GvP	WBGene00009063
1.66628	-4.05535	3.93248	1.03125	0.302426	NA	F25E5.2	down	S180GvP	WBGene00017783
1.66628	-4.05535	3.93248	1.03125	0.302426	NA	F47D12.3	down	S180GvP	WBGene00018560
1.66628	-4.05535	3.93248	1.03125	0.302426	NA	ins-29	down	S180GvP	WBGene00002112
1.66628	-4.05535	3.93248	1.03125	0.302426	NA	pax-3	down	S180GvP	WBGene00003939
1.66628	-4.05535	3.93248	1.03125	0.302426	NA	pho-12	down	S180GvP	WBGene00016152
1.66628	-4.05535	3.93248	1.03125	0.302426	NA	T01H10.4	down	S180GvP	NA
1.66628	-4.05535	3.93248	1.03125	0.302426	NA	T07D1.3	down	S180GvP	WBGene00020302
1.66628	-4.05535	3.93248	1.03125	0.302426	NA	T22B2.1	down	S180GvP	WBGene00020665
1.66628	-4.05535	3.93248	1.03125	0.302426	NA	Y37E3.21	down	S180GvP	WBGene00044931
1.66654	1.62587	3.87285	-0.419811	0.674623	NA	F09E5.10	up	F180GvP	NA
1.6671	-0.301419	3.85447	0.0781998	0.937669	NA	acc-1	down	F30GvP	WBGene00010275
1.66729	0.445895	3.63017	-0.12283	0.902241	NA	spin-2	up	S30GvP	WBGene00008033
1.66738	-3.56194	3.92485	0.907537	0.364123	NA	C05D12.5	down	R30GvP	WBGene00007342
1.66738	-3.56194	3.92485	0.907537	0.364123	NA	gld-4	down	R30GvP	WBGene00014115
1.66738	-3.56194	3.92485	0.907537	0.364123	NA	T11G6.3	down	R30GvP	WBGene00011718
1.66746	-0.666531	3.7017	0.180061	0.857105	NA	B0496.11	down	S30GvP	WBGene00194883
1.66854	3.253	3.91411	-0.831096	0.405919	NA	C36C5.14	up	F30GvP	WBGene00016483
1.66868	4.68442	3.94405	-1.18772	0.234945	NA	ZK742.8	up	F30GvP	WBGene00195454
1.6689	1.38725	3.86589	-0.358842	0.719713	NA	nipi-4	up	S180GvP	WBGene00077712
1.66931	1.73663	3.86155	-0.449723	0.65291	NA	ZK262.19	up	R180GvP	WBGene00206508
1.66966	1.09016	3.85231	-0.282988	0.777186	NA	F47B10.5	up	S180GvP	WBGene00009816
1.66975	1.15344	3.65095	-0.315928	0.752057	NA	C37C3.12	up	S30GvP	WBGene00016504
1.66997	-3.51209	3.92397	0.895035	0.370768	NA	C17E4.2	down	S30GvP	WBGene00007642
1.66997	-3.51209	3.92397	0.895035	0.370768	NA	tts-2	down	S30GvP	WBGene00006651
1.67036	2.26624	3.52433	-0.643027	0.520206	NA	gly-14	up	R30GvP	WBGene00001639
1.67036	2.26624	3.52433	-0.643027	0.520206	NA	R06A10.1	up	R30GvP	WBGene00019909
1.6714	-0.592275	3.85558	0.153615	0.877913	NA	swt-5	down	R180GvP	WBGene00010594
1.67195	-3.81429	3.92871	0.970876	0.33161	NA	C54C6.5	down	F30GvP	WBGene00008287
1.67195	-3.81429	3.92871	0.970876	0.33161	NA	cal-4	down	F30GvP	WBGene00000288
1.67195	-3.81429	3.92871	0.970876	0.33161	NA	D1009.3	down	F30GvP	NA
1.67195	-3.81429	3.92871	0.970876	0.33161	NA	M117.3	down	F30GvP	WBGene00010919
1.67195	-3.81429	3.92871	0.970876	0.33161	NA	mbr-1	down	F30GvP	WBGene00011315
1.67195	-3.81429	3.92871	0.970876	0.33161	NA	nlp-14	down	F30GvP	WBGene00003752
1.67195	-3.81429	3.92871	0.970876	0.33161	NA	pept-3	down	F30GvP	WBGene00003878
1.67195	-3.81429	3.92871	0.970876	0.33161	NA	str-176	down	F30GvP	WBGene00006220
1.67195	-3.81429	3.92871	0.970876	0.33161	NA	T02G6.10	down	F30GvP	NA
1.67195	-3.81429	3.92871	0.970876	0.33161	NA	T15H9.6	down	F30GvP	NA
1.67195	-3.81429	3.92871	0.970876	0.33161	NA	T19A5.3	down	F30GvP	WBGene00020554
1.67195	-3.81429	3.92871	0.970876	0.33161	NA	Y41D4B.4	down	F30GvP	WBGene00021512
1.67195	-3.81429	3.92871	0.970876	0.33161	NA	Y44A6B.3	down	F30GvP	WBGene00012848
1.67195	-3.81429	3.92871	0.970876	0.33161	NA	Y65A5A.2	down	F30GvP	WBGene00013419
1.67195	-3.81429	3.92871	0.970876	0.33161	NA	ZK742.4	down	F30GvP	WBGene00022814
1.67201	-3.51313	3.92396	0.895304	0.370625	NA	T07D10.3	down	S30GvP	WBGene00011583
1.67226	-4.2448	3.93319	1.07923	0.280487	NA	EEED8.13	down	F180GvP	WBGene00017141
1.67232	1.11272	3.63405	-0.306194	0.759457	NA	Y67D8B.4	up	S30GvP	NA
1.67328	-4.05814	3.93243	1.03197	0.302087	NA	Y46G5A.43	down	S180GvP	NA
1.67395	-3.65462	3.92448	0.931236	0.351732	NA	nlp-2	down	R180GvP	WBGene00003740
1.67405	-3.51417	3.92394	0.895572	0.370481	NA	F22F4.1	down	S30GvP	NA
1.67405	-3.51417	3.92394	0.895572	0.370481	NA	glna-1	down	S30GvP	WBGene00007480
1.67414	-3.53427	3.92519	0.900407	0.367904	NA	glb-29	down	R30GvP	WBGene00012461
1.67414	-3.53427	3.92519	0.900407	0.367904	NA	linc-27	down	R30GvP	WBGene00219713
1.67423	-0.00791123	3.84515	0.00205746	0.998358	NA	hecw-1	down	F30GvP	WBGene00009738
1.67452	5.05237	3.96536	-1.27413	0.202619	NA	21ur-13201	up	S30GvP	WBGene00172714
1.67452	5.05237	3.96536	-1.27413	0.202619	NA	aqp-12	up	S30GvP	WBGene00013272
1.67452	5.05237	3.96536	-1.27413	0.202619	NA	E02H4.5	up	S30GvP	WBGene00008463
1.67452	5.05237	3.96536	-1.27413	0.202619	NA	irld-7	up	S30GvP	WBGene00018168
1.67452	5.05237	3.96536	-1.27413	0.202619	NA	msp-79	up	S30GvP	WBGene00003466
1.67452	5.05237	3.96536	-1.27413	0.202619	NA	srx-74	up	S30GvP	WBGene00005965
1.67452	5.05237	3.96536	-1.27413	0.202619	NA	T13A10.64	up	S30GvP	WBGene00235303
1.67452	5.05237	3.96536	-1.27413	0.202619	NA	twk-48	up	S30GvP	WBGene00010784
1.67513	-3.65493	3.24897	1.12495	0.260609	NA	ZK380.4	down	R180GvP	WBGene00022724
1.67609	-3.51522	3.92393	0.895841	0.370338	NA	kmo-1	down	S30GvP	WBGene00011089
1.67609	-3.51522	3.92393	0.895841	0.370338	NA	Y37D8A.8	down	S30GvP	WBGene00012549
1.6765	4.6909	3.94388	-1.18941	0.234278	NA	C15H11.13	up	F30GvP	WBGene00077576
1.6765	4.6909	3.94388	-1.18941	0.234278	NA	F46C5.4	up	F30GvP	WBGene00009780
1.6765	4.6909	3.94388	-1.18941	0.234278	NA	F57A10.2	up	F30GvP	WBGene00010184
1.6765	4.6909	3.94388	-1.18941	0.234278	NA	K08E7.10	up	F30GvP	NA
1.6765	4.6909	3.94388	-1.18941	0.234278	NA	K09C6.7	up	F30GvP	WBGene00019561
1.6765	4.6909	3.94388	-1.18941	0.234278	NA	linc-65	up	F30GvP	WBGene00219652
1.6765	4.6909	3.94388	-1.18941	0.234278	NA	linc-85	up	F30GvP	WBGene00219754
1.6765	4.6909	3.94388	-1.18941	0.234278	NA	pqn-84	up	F30GvP	WBGene00004165
1.6765	4.6909	3.94388	-1.18941	0.234278	NA	srh-211	up	F30GvP	WBGene00005421
1.67678	-4.05953	3.9324	1.03233	0.301918	NA	F53A3.1	down	S180GvP	WBGene00018720
1.67678	-4.05953	3.9324	1.03233	0.301918	NA	F59A1.15	down	S180GvP	WBGene00010300
1.67678	-4.05953	3.9324	1.03233	0.301918	NA	sra-14	down	S180GvP	WBGene00005040
1.67678	-4.05953	3.9324	1.03233	0.301918	NA	T02G5.11	down	S180GvP	NA
1.6771	-3.65911	3.92443	0.932392	0.351134	NA	C53A5.13	down	R180GvP	WBGene00008270
1.67734	1.47173	3.8667	-0.380616	0.703488	NA	srg-32	up	R30GvP	WBGene00005189
1.67764	1.00817	3.84538	-0.262177	0.793185	NA	gly-12	up	R180GvP	WBGene00001637
1.67811	-4.24969	3.9331	1.08049	0.279922	NA	F44F1.4	down	F180GvP	WBGene00009696
1.67811	-4.24969	3.9331	1.08049	0.279922	NA	ins-37	down	F180GvP	WBGene00002120
1.67865	0.165419	3.83941	-0.0430846	0.965634	NA	ncs-4	up	S180GvP	WBGene00008998
1.67865	0.165419	3.83941	-0.0430846	0.965634	NA	Y102A5C.43	up	S180GvP	NA
1.67953	-0.483424	2.8973	0.166854	0.867485	NA	F01D4.3	down	R180GvP	NA
1.68121	-3.56977	3.92475	0.909553	0.363058	NA	EGAP1.1	down	R30GvP	WBGene00017146
1.68121	-3.56977	3.92475	0.909553	0.363058	NA	F23A7.1	down	R30GvP	WBGene00009067
1.68121	-3.56977	3.92475	0.909553	0.363058	NA	math-16	down	R30GvP	WBGene00015832
1.68141	-3.52309	3.92384	0.897869	0.369255	NA	C16C8.11	down	S30GvP	WBGene00015849
1.68141	-3.52309	3.92384	0.897869	0.369255	NA	C52A10.3	down	S30GvP	WBGene00016864
1.68141	-3.52309	3.92384	0.897869	0.369255	NA	cls-3	down	S30GvP	WBGene00013847
1.68141	-3.52309	3.92384	0.897869	0.369255	NA	fox-1	down	S30GvP	WBGene00001484
1.6815	-4.03417	3.93285	1.02576	0.305004	NA	npr-29	down	S180GvP	WBGene00013848
1.68162	-3.57089	3.92474	0.909842	0.362906	NA	C17G10.10	down	R30GvP	WBGene00195182
1.68162	-3.57089	3.92474	0.909842	0.362906	NA	dpf-6	down	R30GvP	WBGene00001059
1.68162	-3.57089	3.92474	0.909842	0.362906	NA	F14D7.12	down	R30GvP	WBGene00045331
1.68201	-3.79133	3.92906	0.964944	0.334573	NA	F08C6.5	down	F30GvP	WBGene00017243
1.6822	0.0379785	3.84322	-0.00988195	0.992115	NA	cdh-8	up	S30GvP	WBGene00017576
1.68223	3.42109	3.93202	-0.870058	0.384268	NA	nhr-221	up	S180GvP	WBGene00020748
1.68264	-3.66414	3.2812	1.11671	0.26412	NA	F32H5.4	down	R180GvP	WBGene00009350
1.68311	-0.825398	3.84641	0.214589	0.830088	NA	F14F9.8	down	F180GvP	WBGene00044536
1.68311	-0.825398	3.84641	0.214589	0.830088	NA	str-141	down	F180GvP	WBGene00006189
1.68355	2.97738	3.92935	-0.757729	0.448613	NA	F19G12.10	up	R180GvP	WBGene00195186
1.68384	-3.66272	3.41992	1.07099	0.284172	NA	egl-46	down	R180GvP	WBGene00001210
1.68395	-4.25456	3.93301	1.08176	0.279361	NA	Y39B6A.40	down	F180GvP	NA
1.68406	-2.68182	3.93144	0.682147	0.495146	NA	fbxa-178	down	F30GvP	NA
1.68412	-3.82205	3.9286	0.972878	0.330614	NA	C01G6.10	down	F30GvP	NA
1.68412	-3.82205	3.9286	0.972878	0.330614	NA	F13D11.4	down	F30GvP	WBGene00017429
1.68412	-3.82205	3.9286	0.972878	0.330614	NA	rig-5	down	F30GvP	WBGene00004372
1.68425	-3.65889	3.92443	0.932335	0.351163	NA	lgc-40	down	R180GvP	WBGene00020767
1.68434	2.39061	3.89494	-0.613773	0.539365	NA	npr-27	up	F30GvP	WBGene00018344
1.68487	0.717674	3.84828	-0.186492	0.852059	NA	Y37E11AL.12	up	S30GvP	WBGene00195010
1.6851	-3.56902	3.92476	0.90936	0.36316	NA	K02E11.6	down	R30GvP	WBGene00010515
1.68549	-3.52518	3.92381	0.898406	0.368969	NA	F21G4.5	down	S30GvP	WBGene00009026
1.68615	-2.57883	3.52784	0.730995	0.464782	NA	F52C6.12	down	R180GvP	NA
1.68624	-1.03998	2.92703	0.355301	0.722364	NA	srv-8	down	R180GvP	WBGene00005719
1.68699	-3.52307	3.51761	1.00155	0.31656	NA	F39B2.8	down	S30GvP	WBGene00009558
1.68817	-3.66833	3.30346	1.11045	0.266804	NA	T02E1.7	down	R180GvP	WBGene00011379
1.6891	4.96799	3.96057	-1.25436	0.209711	NA	avr-14	up	R30GvP	WBGene00000232
1.6891	4.96799	3.96057	-1.25436	0.209711	NA	B0228.1	up	R30GvP	WBGene00015059
1.6891	4.96799	3.96057	-1.25436	0.209711	NA	bbs-5	up	R30GvP	WBGene00010974
1.6891	4.96799	3.96057	-1.25436	0.209711	NA	bli-5	up	R30GvP	WBGene00000255
1.6891	4.96799	3.96057	-1.25436	0.209711	NA	C13C12.2	up	R30GvP	NA
1.6891	4.96799	3.96057	-1.25436	0.209711	NA	C32D5.1	up	R30GvP	NA
1.6891	4.96799	3.96057	-1.25436	0.209711	NA	ceh-33	up	R30GvP	WBGene00000454
1.6891	4.96799	3.96057	-1.25436	0.209711	NA	ceh-34	up	R30GvP	WBGene00000455
1.6891	4.96799	3.96057	-1.25436	0.209711	NA	cyp-34A5	up	R30GvP	WBGene00015040
1.6891	4.96799	3.96057	-1.25436	0.209711	NA	F58B4.2	up	R30GvP	WBGene00010235
1.6891	4.96799	3.96057	-1.25436	0.209711	NA	fbxa-224	up	R30GvP	WBGene00022890
1.6891	4.96799	3.96057	-1.25436	0.209711	NA	glna-1	up	R30GvP	WBGene00007480
1.6891	4.96799	3.96057	-1.25436	0.209711	NA	gst-41	up	R30GvP	WBGene00001789
1.6891	4.96799	3.96057	-1.25436	0.209711	NA	hot-2	up	R30GvP	WBGene00001987
1.6891	4.96799	3.96057	-1.25436	0.209711	NA	hot-6	up	R30GvP	WBGene00001991
1.6891	4.96799	3.96057	-1.25436	0.209711	NA	myo-6	up	R30GvP	WBGene00009730
1.6891	4.96799	3.96057	-1.25436	0.209711	NA	nlp-7	up	R30GvP	WBGene00003745
1.6891	4.96799	3.96057	-1.25436	0.209711	NA	scl-21	up	R30GvP	WBGene00012816
1.6891	4.96799	3.96057	-1.25436	0.209711	NA	smf-2	up	R30GvP	WBGene00004877
1.6891	4.96799	3.96057	-1.25436	0.209711	NA	T22E5.6	up	R30GvP	WBGene00020692
1.6891	4.96799	3.96057	-1.25436	0.209711	NA	T25B6.6	up	R30GvP	WBGene00020792
1.6891	4.96799	3.96057	-1.25436	0.209711	NA	ugt-60	up	R30GvP	WBGene00007402
1.6891	4.96799	3.96057	-1.25436	0.209711	NA	W08F4.12	up	R30GvP	WBGene00021101
1.68919	-1.18109	3.86394	0.305669	0.759857	NA	K06B4.15	down	S180GvP	WBGene00077450
1.69004	0.391831	3.54195	-0.110626	0.911913	NA	Y92H12BM.1	up	R30GvP	WBGene00022367
1.69145	2.5574	3.89945	-0.655838	0.511929	NA	C01H6.2	up	S30GvP	NA
1.69145	2.5574	3.89945	-0.655838	0.511929	NA	F56F4.4	up	S30GvP	WBGene00018981
1.69214	-2.54517	3.47502	0.73242	0.463912	NA	C43D7.7	down	R180GvP	WBGene00008069
1.69252	-3.67221	3.24837	1.13048	0.258275	NA	Y57G11B.3	down	R180GvP	WBGene00013296
1.69447	-3.67671	3.92422	0.936929	0.348795	NA	C04E7.5	down	R180GvP	WBGene00045270
1.69447	-3.67671	3.92422	0.936929	0.348795	NA	C13C12.2	down	R180GvP	NA
1.69447	-3.67671	3.92422	0.936929	0.348795	NA	C54F6.5	down	R180GvP	WBGene00016923
1.69447	-3.67671	3.92422	0.936929	0.348795	NA	K01A12.2	down	R180GvP	WBGene00019286
1.69447	-3.67671	3.92422	0.936929	0.348795	NA	npr-14	down	R180GvP	WBGene00012275
1.69447	-3.67671	3.92422	0.936929	0.348795	NA	Y49F6B.13	down	R180GvP	WBGene00044377
1.69487	-3.80526	3.92885	0.968542	0.332774	NA	W03C9.8	down	F30GvP	WBGene00012223
1.69505	-3.81333	3.92873	0.970628	0.331733	NA	F38H4.3	down	F30GvP	WBGene00009547
1.69566	3.06606	3.91358	-0.783442	0.433367	NA	Y67D8B.5	up	R30GvP	WBGene00022064
1.69575	-3.8191	3.92864	0.972118	0.330992	NA	egl-23	down	F30GvP	WBGene00001190
1.69578	2.49736	3.89431	-0.641284	0.521338	NA	ubc-24	up	R180GvP	WBGene00006719
1.69664	-1.70289	3.88111	0.438764	0.660833	NA	T28F4.6	down	S180GvP	NA
1.69668	-4.0806	3.93203	1.03778	0.299371	NA	Y116A8C.19	down	S180GvP	WBGene00013796
1.69755	-3.58425	3.92457	0.913284	0.361093	NA	ZC416.2	down	R30GvP	WBGene00022609
1.69774	-0.0122018	3.84828	0.00317072	0.99747	NA	fbxb-35	down	R180GvP	WBGene00017208
1.69797	-3.58535	3.92456	0.913568	0.360944	NA	clec-145	down	R30GvP	WBGene00013013
1.69806	-3.67603	3.92422	0.936754	0.348885	NA	F31A9.2	down	R180GvP	WBGene00017941
1.69806	-3.67603	3.92422	0.936754	0.348885	NA	T02H6.3	down	R180GvP	WBGene00020173
1.69818	2.23369	3.8822	-0.575366	0.565044	NA	col-70	up	S180GvP	NA
1.69897	-3.53711	3.92367	0.901479	0.367334	NA	mom-1	down	S30GvP	WBGene00003394
1.69992	1.92259	3.87773	-0.495803	0.620033	NA	srh-239	up	S30GvP	WBGene00005446
1.69994	-3.52942	3.50002	1.0084	0.313262	NA	his-58	down	S30GvP	WBGene00001932
1.70002	2.75594	3.9013	-0.706416	0.47993	NA	R102.3	up	S180GvP	WBGene00011290
1.70003	-3.67984	3.92418	0.937736	0.34838	NA	F23A7.1	down	R180GvP	WBGene00009067
1.70007	-3.80184	3.9289	0.967659	0.333214	NA	cysl-4	down	F30GvP	WBGene00019096
1.70007	-3.80184	3.9289	0.967659	0.333214	NA	D1046.4	down	F30GvP	WBGene00008365
1.70007	-3.80184	3.9289	0.967659	0.333214	NA	F11A10.9	down	F30GvP	WBGene00045153
1.70007	-3.80184	3.9289	0.967659	0.333214	NA	grl-27	down	F30GvP	WBGene00001736
1.70018	-4.08199	3.93201	1.03814	0.299203	NA	W03F9.3	down	S180GvP	NA
1.70097	4.26547	3.93461	-1.08409	0.278325	NA	B0563.6	up	F180GvP	WBGene00015263
1.70097	4.26547	3.93461	-1.08409	0.278325	NA	bath-3	up	F180GvP	WBGene00019140
1.70097	4.26547	3.93461	-1.08409	0.278325	NA	C01C4.3	up	F180GvP	WBGene00015293
1.70097	4.26547	3.93461	-1.08409	0.278325	NA	C43F9.5	up	F180GvP	WBGene00008073
1.70097	4.26547	3.93461	-1.08409	0.278325	NA	F14F9.6	up	F180GvP	WBGene00017469
1.70097	4.26547	3.93461	-1.08409	0.278325	NA	F55A4.3	up	F180GvP	WBGene00018855
1.70097	4.26547	3.93461	-1.08409	0.278325	NA	fbxa-117	up	F180GvP	NA
1.70097	4.26547	3.93461	-1.08409	0.278325	NA	glb-19	up	F180GvP	WBGene00010146
1.70097	4.26547	3.93461	-1.08409	0.278325	NA	K02E11.6	up	F180GvP	WBGene00010515
1.70097	4.26547	3.93461	-1.08409	0.278325	NA	K03B8.11	up	F180GvP	WBGene00010526
1.70097	4.26547	3.93461	-1.08409	0.278325	NA	mlt-9	up	F180GvP	WBGene00008605
1.70097	4.26547	3.93461	-1.08409	0.278325	NA	nhr-246	up	F180GvP	WBGene00014192
1.70097	4.26547	3.93461	-1.08409	0.278325	NA	T06A4.3	up	F180GvP	WBGene00020283
1.70097	4.26547	3.93461	-1.08409	0.278325	NA	T26C11.9	up	F180GvP	WBGene00194679
1.70097	4.26547	3.93461	-1.08409	0.278325	NA	tig-2	up	F180GvP	WBGene00006570
1.70097	4.26547	3.93461	-1.08409	0.278325	NA	trpp-9	up	F180GvP	WBGene00007956
1.70097	4.26547	3.93461	-1.08409	0.278325	NA	unc-36	up	F180GvP	WBGene00006772
1.70097	4.26547	3.93461	-1.08409	0.278325	NA	Y11D7A.3	up	F180GvP	WBGene00012428
1.70097	4.26547	3.93461	-1.08409	0.278325	NA	Y42G9A.2	up	F180GvP	WBGene00021532
1.70123	-3.67967	3.37894	1.089	0.276153	NA	K02A2.5	down	R180GvP	WBGene00019290
1.70141	4.25661	3.93478	-1.08179	0.279345	NA	abu-8	up	F180GvP	WBGene00000031
1.70226	1.63794	3.86868	-0.423383	0.672016	NA	C03B8.2	up	S30GvP	NA
1.70226	1.63794	3.86868	-0.423383	0.672016	NA	T14G8.4	up	S30GvP	WBGene00011772
1.70264	2.10669	3.8839	-0.542416	0.587532	NA	C25A6.1	up	R30GvP	WBGene00016081
1.70305	-3.53918	3.92365	0.902013	0.36705	NA	cpb-2	down	S30GvP	WBGene00000771
1.70509	-3.54022	3.92364	0.90228	0.366908	NA	C46G7.5	down	S30GvP	WBGene00044502
1.70523	2.55154	3.89971	-0.65429	0.512925	NA	linc-60	up	S30GvP	WBGene00219618
1.70555	2.68922	3.90397	-0.688843	0.490922	NA	F42G4.7	up	F30GvP	WBGene00009644
1.70606	0.149773	3.8348	-0.0390562	0.968846	NA	T20D4.7	up	F180GvP	WBGene00020613
1.70713	-3.54126	3.92363	0.902547	0.366767	NA	C30H6.5	down	S30GvP	WBGene00007823
1.70713	-3.54126	3.92363	0.902547	0.366767	NA	W04E12.2	down	S30GvP	WBGene00012247
1.70721	-3.8212	3.92861	0.972659	0.330723	NA	flp-15	down	F30GvP	WBGene00001458
1.70733	-4.2739	3.93266	1.08677	0.277139	NA	btb-7	down	F180GvP	WBGene00018443
1.70733	-4.2739	3.93266	1.08677	0.277139	NA	C16D9.5	down	F180GvP	WBGene00015860
1.70733	-4.2739	3.93266	1.08677	0.277139	NA	C45G9.14	down	F180GvP	WBGene00044409
1.70733	-4.2739	3.93266	1.08677	0.277139	NA	cutl-22	down	F180GvP	WBGene00020663
1.70733	-4.2739	3.93266	1.08677	0.277139	NA	D2062.4	down	F180GvP	WBGene00017056
1.70733	-4.2739	3.93266	1.08677	0.277139	NA	F02H6.6	down	F180GvP	WBGene00008539
1.70733	-4.2739	3.93266	1.08677	0.277139	NA	F29D10.2	down	F180GvP	WBGene00009251
1.70733	-4.2739	3.93266	1.08677	0.277139	NA	F35F10.13	down	F180GvP	WBGene00018062
1.70733	-4.2739	3.93266	1.08677	0.277139	NA	F53F10.1	down	F180GvP	WBGene00018763
1.70733	-4.2739	3.93266	1.08677	0.277139	NA	F56F4.4	down	F180GvP	WBGene00018981
1.70733	-4.2739	3.93266	1.08677	0.277139	NA	F57G4.1	down	F180GvP	WBGene00010206
1.70733	-4.2739	3.93266	1.08677	0.277139	NA	H04M03.12	down	F180GvP	WBGene00019156
1.70733	-4.2739	3.93266	1.08677	0.277139	NA	hpo-36	down	F180GvP	WBGene00020855
1.70733	-4.2739	3.93266	1.08677	0.277139	NA	kin-5	down	F180GvP	WBGene00002193
1.70733	-4.2739	3.93266	1.08677	0.277139	NA	mef-2	down	F180GvP	WBGene00003182
1.70733	-4.2739	3.93266	1.08677	0.277139	NA	msp-71	down	F180GvP	NA
1.70733	-4.2739	3.93266	1.08677	0.277139	NA	nhr-113	down	F180GvP	WBGene00003703
1.70733	-4.2739	3.93266	1.08677	0.277139	NA	spp-9	down	F180GvP	WBGene00004994
1.70733	-4.2739	3.93266	1.08677	0.277139	NA	T22F3.7	down	F180GvP	WBGene00020697
1.70733	-4.2739	3.93266	1.08677	0.277139	NA	W03C9.8	down	F180GvP	WBGene00012223
1.70733	-4.2739	3.93266	1.08677	0.277139	NA	W04A8.9	down	F180GvP	WBGene00195155
1.70733	-4.2739	3.93266	1.08677	0.277139	NA	Y110A2AL.4	down	F180GvP	WBGene00022441
1.70733	-4.2739	3.93266	1.08677	0.277139	NA	Y57G11C.20	down	F180GvP	WBGene00013315
1.70733	-4.2739	3.93266	1.08677	0.277139	NA	ZC412.10	down	F180GvP	WBGene00050943
1.70733	-4.2739	3.93266	1.08677	0.277139	NA	ZC443.4	down	F180GvP	WBGene00013899
1.70791	-3.82692	3.92852	0.974136	0.329989	NA	Y57A10A.7	down	F30GvP	NA
1.70821	4.09068	3.96096	-1.03275	0.301722	NA	C25F6.13	up	S30GvP	WBGene00197452
1.70821	4.09068	3.96096	-1.03275	0.301722	NA	F45B8.5	up	S30GvP	WBGene00194794
1.70821	4.09068	3.96096	-1.03275	0.301722	NA	flp-7	up	S30GvP	WBGene00001450
1.70838	1.41974	3.86115	-0.3677	0.713097	NA	col-54	up	S30GvP	WBGene00000631
1.70838	1.41974	3.86115	-0.3677	0.713097	NA	R09B5.11	up	S30GvP	WBGene00019979
1.70838	1.41974	3.86115	-0.3677	0.713097	NA	Y32G9A.10	up	S30GvP	NA
1.70886	-1.28404	3.87247	0.331582	0.740205	NA	K11H12.9	down	F30GvP	WBGene00019665
1.70901	1.49374	3.86277	-0.386703	0.698976	NA	dhs-15	up	S180GvP	WBGene00000978
1.71027	-0.323591	3.53589	0.0915163	0.927082	NA	gst-9	down	S30GvP	WBGene00001757
1.71115	-3.36226	3.91501	0.858813	0.390444	NA	linc-33	down	F180GvP	WBGene00219566
1.71169	-3.57971	3.92463	0.912115	0.361708	NA	Y69A2AR.19	down	R30GvP	WBGene00022090
1.71203	2.81172	3.91425	-0.718329	0.472554	NA	lpr-7	up	R180GvP	WBGene00020571
1.71312	-3.82369	3.92857	0.973303	0.330403	NA	end-1	down	F30GvP	WBGene00001310
1.71317	2.35126	3.88326	-0.605486	0.544856	NA	C30B5.6	up	R180GvP	WBGene00016247
1.71317	2.35126	3.88326	-0.605486	0.544856	NA	K08D9.4	up	R180GvP	WBGene00019525
1.71317	2.35126	3.88326	-0.605486	0.544856	NA	pqn-25	up	R180GvP	WBGene00004114
1.71348	-3.59749	3.92441	0.916695	0.359302	NA	tbx-11	down	R30GvP	WBGene00006547
1.7139	-3.59857	3.9244	0.916975	0.359156	NA	T25G12.1	down	R30GvP	NA
1.71427	-3.69165	3.92404	0.940778	0.346819	NA	rpa-4	down	R180GvP	WBGene00019079
1.71432	-3.59966	3.92438	0.917254	0.359009	NA	W01B11.1	down	R30GvP	WBGene00020913
1.71432	-3.59966	3.92438	0.917254	0.359009	NA	Y22D7AL.11	down	R30GvP	WBGene00021249
1.71516	-3.60182	3.92436	0.917811	0.358718	NA	C44B9.2	down	R30GvP	WBGene00008079
1.71576	0.818896	3.46709	-0.236191	0.813285	NA	mig-18	up	R30GvP	WBGene00003249
1.71584	-2.60125	2.75871	0.942923	0.34572	NA	C18H2.1	down	R180GvP	NA
1.71605	0.114964	3.83757	-0.0299575	0.976101	NA	C37C3.17	up	S180GvP	WBGene00235308
1.71685	0.999973	3.85144	-0.259636	0.795144	NA	tag-180	up	S30GvP	WBGene00007041
1.71786	-3.6905	3.28811	1.12238	0.261702	NA	F22D3.4	down	R180GvP	WBGene00017700
1.718	0.52017	3.83877	-0.135504	0.892213	NA	C06A5.2	up	S180GvP	WBGene00015500
1.718	0.52017	3.83877	-0.135504	0.892213	NA	F44E5.16	up	S180GvP	WBGene00219949
1.718	0.52017	3.83877	-0.135504	0.892213	NA	K12G11.6	up	S180GvP	WBGene00010792
1.71814	-3.81235	3.92874	0.970375	0.33186	NA	del-4	down	F30GvP	WBGene00012116
1.71814	-3.81235	3.92874	0.970375	0.33186	NA	F01G12.19	down	F30GvP	WBGene00219876
1.71814	-3.81235	3.92874	0.970375	0.33186	NA	F11G11.13	down	F30GvP	WBGene00017388
1.71814	-3.81235	3.92874	0.970375	0.33186	NA	irld-30	down	F30GvP	WBGene00017493
1.71814	-3.81235	3.92874	0.970375	0.33186	NA	K03B8.14	down	F30GvP	WBGene00194783
1.71814	-3.81235	3.92874	0.970375	0.33186	NA	stg-2	down	F30GvP	WBGene00017400
1.71817	4.26109	3.93469	-1.08295	0.278829	NA	C05C8.8	up	F180GvP	WBGene00015465
1.71858	-3.55204	3.9235	0.905324	0.365294	NA	T23G11.10	down	S30GvP	WBGene00011973
1.71858	-3.55204	3.9235	0.905324	0.365294	NA	T26E3.5	down	S30GvP	WBGene00012038
1.71904	-3.69159	3.92404	0.940764	0.346826	NA	cwp-1	down	R180GvP	WBGene00000859
1.71951	-2.2196	3.51815	0.630898	0.528107	NA	fbxb-49	down	S30GvP	WBGene00019412
1.71993	-0.572968	3.45476	0.165849	0.868276	NA	sdz-15	down	R30GvP	WBGene00017752
1.72007	4.4251	3.93736	-1.12387	0.261067	NA	C56E10.6	up	S180GvP	WBGene00201006
1.72008	-3.83471	3.92841	0.97615	0.32899	NA	F13E9.15	down	F30GvP	WBGene00045208
1.72008	-3.83471	3.92841	0.97615	0.32899	NA	Y68A4A.12	down	F30GvP	NA
1.72113	-3.85549	3.9281	0.981514	0.326339	NA	aat-3	down	F30GvP	WBGene00000004
1.72113	-3.85549	3.9281	0.981514	0.326339	NA	acs-18	down	F30GvP	WBGene00011173
1.72113	-3.85549	3.9281	0.981514	0.326339	NA	BE0003N10.3	down	F30GvP	WBGene00015268
1.72113	-3.85549	3.9281	0.981514	0.326339	NA	C37C3.12	down	F30GvP	WBGene00016504
1.72113	-3.85549	3.9281	0.981514	0.326339	NA	C46C2.3	down	F30GvP	WBGene00008111
1.72113	-3.85549	3.9281	0.981514	0.326339	NA	col-62	down	F30GvP	WBGene00000638
1.72113	-3.85549	3.9281	0.981514	0.326339	NA	lgc-45	down	F30GvP	WBGene00021146
1.72113	-3.85549	3.9281	0.981514	0.326339	NA	nac-1	down	F30GvP	WBGene00003517
1.72113	-3.85549	3.9281	0.981514	0.326339	NA	R06B10.2	down	F30GvP	NA
1.72113	-3.85549	3.9281	0.981514	0.326339	NA	R10E4.6	down	F30GvP	WBGene00011202
1.72113	-3.85549	3.9281	0.981514	0.326339	NA	snpc-3.1	down	F30GvP	WBGene00015098
1.72113	-3.85549	3.9281	0.981514	0.326339	NA	syg-2	down	F30GvP	WBGene00007750
1.72113	-3.85549	3.9281	0.981514	0.326339	NA	Y105C5B.3	down	F30GvP	WBGene00013646
1.72118	0.359591	3.56273	-0.100931	0.919605	NA	H04J21.1	up	R180GvP	WBGene00019150
1.72221	-3.69474	3.924	0.941575	0.34641	NA	bath-6	down	R180GvP	NA
1.72224	3.77246	3.95235	-0.954485	0.339838	NA	F16B12.5	up	R180GvP	NA
1.72262	-3.69095	3.92404	0.9406	0.34691	NA	T22A3.6	down	R180GvP	WBGene00011909
1.72262	-3.69095	3.92404	0.9406	0.34691	NA	Y17D7C.6	down	R180GvP	WBGene00194680
1.72262	-3.69095	3.92404	0.9406	0.34691	NA	Y46G5A.29	down	R180GvP	WBGene00012917
1.72262	-3.69095	3.92404	0.9406	0.34691	NA	Y81B9A.2	down	R180GvP	WBGene00022316
1.72373	3.97676	3.95685	-1.00503	0.314881	NA	Y41C4A.22	up	S30GvP	WBGene00194866
1.72423	-1.44767	3.86466	0.374593	0.707964	NA	H32C10.1	down	F180GvP	WBGene00019255
1.72493	-3.53034	3.92375	0.899736	0.368261	NA	C01G10.17	down	S30GvP	WBGene00044658
1.72568	3.8548	3.92113	-0.983085	0.325566	NA	C18A11.2	up	F30GvP	WBGene00015948
1.72568	3.8548	3.92113	-0.983085	0.325566	NA	W08E12.2	up	F30GvP	WBGene00021083
1.72616	-3.84491	3.92826	0.978783	0.327687	NA	Y53F4B.12	down	F30GvP	WBGene00013159
1.72666	1.79666	3.85925	-0.465545	0.641541	NA	C04E6.8	up	R180GvP	WBGene00015424
1.727	-0.335472	3.8393	0.0873784	0.930371	NA	F53C3.5	down	S180GvP	NA
1.727	-0.335472	3.8393	0.0873784	0.930371	NA	oac-51	down	S180GvP	WBGene00020976
1.72708	-4.10542	3.93161	1.04421	0.296388	NA	daf-28	down	S180GvP	WBGene00000920
1.72793	2.84533	3.90353	-0.728912	0.466055	NA	oac-50	up	R30GvP	WBGene00020864
1.72851	-3.70336	3.9239	0.943796	0.345274	NA	C31H1.2	down	R180GvP	WBGene00016287
1.72899	-3.58578	3.92455	0.913678	0.360886	NA	C34E10.9	down	R30GvP	WBGene00016410
1.72899	-3.58578	3.92455	0.913678	0.360886	NA	D1086.2	down	R30GvP	WBGene00008389
1.72899	-3.58578	3.92455	0.913678	0.360886	NA	F08C6.5	down	R30GvP	WBGene00017243
1.72899	-3.58578	3.92455	0.913678	0.360886	NA	T04F3.3	down	R30GvP	WBGene00011438
1.72902	1.13171	3.84871	-0.294048	0.768721	NA	C33D9.6	up	F180GvP	WBGene00007900
1.73025	-3.61275	3.92423	0.920626	0.357245	NA	dpy-10	down	R30GvP	WBGene00001072
1.73058	-4.10682	3.93158	1.04457	0.296221	NA	fbxa-224	down	S180GvP	WBGene00022890
1.73058	-4.10682	3.93158	1.04457	0.296221	NA	twk-11	down	S180GvP	WBGene00006666
1.73151	-3.61594	3.92419	0.921449	0.356816	NA	Y80D4G.1	down	R30GvP	NA
1.73206	-3.56375	3.92337	0.908341	0.363698	NA	C47D12.4	down	S30GvP	WBGene00008138
1.73206	-3.56375	3.92337	0.908341	0.363698	NA	fis-1	down	S30GvP	WBGene00001424
1.73222	-0.689601	3.51404	0.196242	0.844421	NA	Y1A5A.1	down	S30GvP	WBGene00012379
1.73224	-3.8425	3.92829	0.97816	0.327995	NA	C27A7.8	down	F30GvP	WBGene00007758
1.73224	-3.8425	3.92829	0.97816	0.327995	NA	T19C3.7	down	F30GvP	WBGene00020565
1.73263	-1.65677	3.43529	0.482279	0.629608	NA	T09B9.5	down	R30GvP	WBGene00011646
1.73296	-4.06222	3.93235	1.03302	0.301593	NA	21ur-12243	down	S180GvP	WBGene00173840
1.73296	-4.06222	3.93235	1.03302	0.301593	NA	C05E11.7	down	S180GvP	WBGene00015496
1.73296	-4.06222	3.93235	1.03302	0.301593	NA	C06A1.7	down	S180GvP	WBGene00044235
1.73296	-4.06222	3.93235	1.03302	0.301593	NA	C08G9.2	down	S180GvP	WBGene00015620
1.73296	-4.06222	3.93235	1.03302	0.301593	NA	C34B4.4	down	S180GvP	WBGene00007909
1.73296	-4.06222	3.93235	1.03302	0.301593	NA	C54F6.3	down	S180GvP	WBGene00016921
1.73296	-4.06222	3.93235	1.03302	0.301593	NA	F20B6.7	down	S180GvP	NA
1.73296	-4.06222	3.93235	1.03302	0.301593	NA	F22A3.15	down	S180GvP	WBGene00200355
1.73296	-4.06222	3.93235	1.03302	0.301593	NA	F35D2.1	down	S180GvP	WBGene00018039
1.73296	-4.06222	3.93235	1.03302	0.301593	NA	K06H6.1	down	S180GvP	WBGene00019449
1.73296	-4.06222	3.93235	1.03302	0.301593	NA	M02G9.3	down	S180GvP	WBGene00010832
1.73296	-4.06222	3.93235	1.03302	0.301593	NA	pqn-71	down	S180GvP	WBGene00004153
1.73296	-4.06222	3.93235	1.03302	0.301593	NA	ptr-14	down	S180GvP	WBGene00004228
1.73296	-4.06222	3.93235	1.03302	0.301593	NA	T03F6.8	down	S180GvP	NA
1.73296	-4.06222	3.93235	1.03302	0.301593	NA	T10B9.9	down	S180GvP	WBGene00011678
1.73296	-4.06222	3.93235	1.03302	0.301593	NA	Y53F4B.6	down	S180GvP	NA
1.73296	-4.06222	3.93235	1.03302	0.301593	NA	Y69E1A.3	down	S180GvP	WBGene00013475
1.73296	-4.06222	3.93235	1.03302	0.301593	NA	ZC15.10	down	S180GvP	WBGene00045050
1.7332	-3.5522	3.9235	0.905365	0.365272	NA	C16A11.10	down	S30GvP	WBGene00185089
1.73378	0.279807	3.84253	-0.0728185	0.941951	NA	Y39B6A.49	up	S30GvP	NA
1.73407	-3.70646	3.92386	0.944596	0.344865	NA	B0334.10	down	R180GvP	WBGene00007148
1.73407	-3.70646	3.92386	0.944596	0.344865	NA	T02G6.1	down	R180GvP	NA
1.73407	-3.70646	3.92386	0.944596	0.344865	NA	T06D4.6	down	R180GvP	WBGene00206385
1.73407	-3.70646	3.92386	0.944596	0.344865	NA	Y54G9A.12	down	R180GvP	WBGene00196080
1.7341	-3.56478	3.92335	0.908606	0.363558	NA	Y97E10AL.1	down	S30GvP	WBGene00022392
1.73448	-3.70274	3.9239	0.943638	0.345355	NA	D2024.10	down	R180GvP	NA
1.73457	4.12966	3.95945	-1.04299	0.296954	NA	F11C7.2	up	S30GvP	WBGene00017376
1.73457	4.12966	3.95945	-1.04299	0.296954	NA	Y66D12A.11	up	S30GvP	WBGene00013437
1.7346	1.70423	3.8634	-0.441122	0.659124	NA	C25D7.16	up	F30GvP	WBGene00050940
1.73643	-3.70762	3.92385	0.944895	0.344713	NA	Y46D2A.3	down	R180GvP	WBGene00021591
1.73757	4.45831	3.93667	-1.13251	0.257422	NA	Y73B3A.2	up	S180GvP	NA
1.73788	-3.53775	3.92367	0.901643	0.367247	NA	clec-137	down	S30GvP	WBGene00018048
1.73788	-3.53775	3.92367	0.901643	0.367247	NA	elc-2	down	S30GvP	WBGene00001237
1.73788	-3.53775	3.92367	0.901643	0.367247	NA	F32B4.1	down	S30GvP	WBGene00009312
1.73788	-3.53775	3.92367	0.901643	0.367247	NA	F36A4.1	down	S30GvP	WBGene00018080
1.73788	-3.53775	3.92367	0.901643	0.367247	NA	F53C3.6	down	S30GvP	WBGene00018750
1.73788	-3.53775	3.92367	0.901643	0.367247	NA	klp-6	down	S30GvP	WBGene00002218
1.73788	-3.53775	3.92367	0.901643	0.367247	NA	pkd-2	down	S30GvP	WBGene00004035
1.73788	-3.53775	3.92367	0.901643	0.367247	NA	R102.6	down	S30GvP	WBGene00011293
1.73788	-3.53775	3.92367	0.901643	0.367247	NA	R12A1.3	down	S30GvP	WBGene00020017
1.73788	-3.53775	3.92367	0.901643	0.367247	NA	unc-10	down	S30GvP	WBGene00006750
1.73788	-3.53775	3.92367	0.901643	0.367247	NA	Y43F4B.12	down	S30GvP	WBGene00045113
1.73788	-3.53775	3.92367	0.901643	0.367247	NA	Y4C6A.68	down	S30GvP	NA
1.73788	-3.53775	3.92367	0.901643	0.367247	NA	Y74C10AR.2	down	S30GvP	WBGene00022282
1.73818	-3.56684	3.92333	0.909135	0.363279	NA	hsd-2	down	S30GvP	WBGene00022498
1.73818	-3.56684	3.92333	0.909135	0.363279	NA	Y41C4A.18	down	S30GvP	WBGene00012761
1.73818	-3.56684	3.92333	0.909135	0.363279	NA	Y47D7A.6	down	S30GvP	WBGene00021619
1.7392	-3.86554	3.92795	0.984111	0.325061	NA	usp-3	down	F30GvP	WBGene00013506
1.73937	3.47969	3.93074	-0.885251	0.376021	NA	rgs-10	up	S180GvP	WBGene00004353
1.74002	-3.70703	3.92385	0.944743	0.34479	NA	acr-6	down	R180GvP	WBGene00000045
1.74078	-3.71137	3.22606	1.15043	0.249965	NA	T14G8.4	down	R180GvP	WBGene00011772
1.74141	1.52831	3.8618	-0.395751	0.692289	NA	C45B11.8	up	S180GvP	WBGene00077699
1.7418	-0.189275	3.50439	0.054011	0.956926	NA	Y75B8A.44	down	R180GvP	WBGene00194855
1.74194	-2.6299	3.50227	0.750912	0.452706	NA	F57B7.2	down	R180GvP	WBGene00010192
1.74247	1.45683	3.84802	-0.378593	0.70499	NA	daf-11	up	R180GvP	WBGene00000907
1.74297	-3.57217	3.46326	1.03145	0.302331	NA	kin-15	down	S30GvP	WBGene00002199
1.74304	2.97369	3.90707	-0.761104	0.446595	NA	F29D10.3	up	S30GvP	WBGene00009252
1.74304	2.97369	3.90707	-0.761104	0.446595	NA	F35F10.5	up	S30GvP	WBGene00018055
1.74304	2.97369	3.90707	-0.761104	0.446595	NA	scl-6	up	S30GvP	WBGene00008028
1.7435	-3.57433	3.92325	0.911065	0.362261	NA	T27F6.8	down	S30GvP	WBGene00012107
1.74437	-3.70945	3.40044	1.09087	0.275329	NA	kin-21	down	R180GvP	WBGene00002204
1.7444	-3.85026	3.92818	0.980165	0.327005	NA	C06C3.12	down	F30GvP	WBGene00175031
1.74493	-3.86057	3.92802	0.982827	0.325692	NA	Y25C1A.14	down	F30GvP	WBGene00194985
1.74498	-2.31989	3.90039	0.594783	0.551988	NA	K09E2.2	down	S180GvP	WBGene00019571
1.74575	-3.62467	3.92408	0.923698	0.355644	NA	F43G6.5	down	R30GvP	NA
1.74617	-3.62572	3.92407	0.923969	0.355502	NA	Y44A6C.2	down	R30GvP	WBGene00012851
1.74651	-3.5675	3.92332	0.909305	0.363189	NA	K10D6.6	down	S30GvP	WBGene00195252
1.74676	0.569471	3.83571	-0.148466	0.881975	NA	F36H12.2	up	F180GvP	WBGene00018118
1.74701	-3.62782	3.92405	0.924509	0.355221	NA	F21G4.5	down	R30GvP	WBGene00009026
1.74758	-3.57639	3.92322	0.911595	0.361982	NA	sdz-2	down	S30GvP	NA
1.74836	1.89255	3.87055	-0.488963	0.624868	NA	D1054.9	up	S180GvP	WBGene00008376
1.74841	1.69742	3.53712	-0.479889	0.631306	NA	C45B2.3	up	R180GvP	WBGene00016660
1.74871	4.86916	3.94836	-1.23321	0.217497	NA	arrd-6	up	R180GvP	WBGene00009579
1.74871	4.86916	3.94836	-1.23321	0.217497	NA	B0412.7	up	R180GvP	WBGene00044939
1.74871	4.86916	3.94836	-1.23321	0.217497	NA	C08G9.2	up	R180GvP	WBGene00015620
1.74871	4.86916	3.94836	-1.23321	0.217497	NA	C27A7.3	up	R180GvP	WBGene00007755
1.74871	4.86916	3.94836	-1.23321	0.217497	NA	clec-148	up	R180GvP	WBGene00018246
1.74871	4.86916	3.94836	-1.23321	0.217497	NA	egl-47	up	R180GvP	WBGene00001211
1.74871	4.86916	3.94836	-1.23321	0.217497	NA	F28A10.3	up	R180GvP	WBGene00017871
1.74871	4.86916	3.94836	-1.23321	0.217497	NA	gad-2	up	R180GvP	WBGene00015666
1.74871	4.86916	3.94836	-1.23321	0.217497	NA	npr-32	up	R180GvP	WBGene00013782
1.74871	4.86916	3.94836	-1.23321	0.217497	NA	R13H7.2	up	R180GvP	WBGene00020069
1.74871	4.86916	3.94836	-1.23321	0.217497	NA	T08B6.1	up	R180GvP	WBGene00020351
1.74871	4.86916	3.94836	-1.23321	0.217497	NA	T22F3.12	up	R180GvP	WBGene00044705
1.74871	4.86916	3.94836	-1.23321	0.217497	NA	Y37E3.30	up	R180GvP	WBGene00235158
1.74871	4.86916	3.94836	-1.23321	0.217497	NA	Y53C10A.15	up	R180GvP	WBGene00044805
1.74871	4.86916	3.94836	-1.23321	0.217497	NA	Y95B8A.18	up	R180GvP	WBGene00220217
1.74925	-3.84438	3.92826	0.978646	0.327755	NA	C34E11.2	down	F30GvP	WBGene00007935
1.74925	-3.84438	3.92826	0.978646	0.327755	NA	F16B4.6	down	F30GvP	WBGene00017508
1.74925	-3.84438	3.92826	0.978646	0.327755	NA	R13G10.4	down	F30GvP	NA
1.74969	-4.29913	3.93222	1.09331	0.274258	NA	R10E11.9	down	F180GvP	WBGene00011220
1.75056	-2.24842	3.4983	0.642717	0.520408	NA	nsy-4	down	S30GvP	WBGene00021415
1.75144	-3.72343	3.92366	0.948967	0.342637	NA	F36D4.1	down	R180GvP	WBGene00018087
1.7515	2.28742	3.88712	-0.588461	0.556223	NA	F56E10.1	up	S30GvP	NA
1.75198	-2.32259	3.90034	0.595484	0.55152	NA	F19C7.8	down	S180GvP	WBGene00017597
1.75239	1.07603	3.84565	-0.279806	0.779626	NA	C02B8.1	up	F180GvP	WBGene00015320
1.75271	-2.13655	3.91573	0.545632	0.585319	NA	F21D12.3	down	R180GvP	WBGene00017663
1.75323	4.04228	3.95512	-1.02204	0.306763	NA	fbxc-26	up	R30GvP	WBGene00019043
1.75354	2.29758	3.88775	-0.590979	0.554535	NA	F55F8.8	up	S30GvP	WBGene00018896
1.75382	-3.72344	3.92366	0.948972	0.342635	NA	qui-1	down	R180GvP	WBGene00004265
1.75382	-3.72344	3.92366	0.948972	0.342635	NA	R03E9.2	down	R180GvP	WBGene00019843
1.75397	-4.12845	3.93122	1.05017	0.29364	NA	B0334.20	down	S180GvP	WBGene00219293
1.75397	-4.12845	3.93122	1.05017	0.29364	NA	C18F10.2	down	S180GvP	WBGene00015977
1.75397	-4.12845	3.93122	1.05017	0.29364	NA	gpa-7	down	S180GvP	WBGene00001669
1.75397	-4.12845	3.93122	1.05017	0.29364	NA	nas-19	down	S180GvP	WBGene00003538
1.75397	-4.12845	3.93122	1.05017	0.29364	NA	sri-4	down	S180GvP	WBGene00005516
1.75397	-4.12845	3.93122	1.05017	0.29364	NA	twk-13	down	S180GvP	WBGene00006668
1.75397	-4.12845	3.93122	1.05017	0.29364	NA	ugt-10	down	S180GvP	WBGene00020594
1.75397	-4.12845	3.93122	1.05017	0.29364	NA	Y38H8A.1	down	S180GvP	WBGene00012635
1.75399	4.47222	3.93639	-1.13612	0.255906	NA	F23C8.13	up	S180GvP	WBGene00017741
1.75399	4.47222	3.93639	-1.13612	0.255906	NA	tkr-2	up	S180GvP	WBGene00016761
1.75441	-3.58046	3.92318	0.912643	0.36143	NA	Y49E10.26	down	S30GvP	NA
1.75473	2.45646	3.89302	-0.630992	0.528046	NA	T22D1.17	up	F30GvP	WBGene00195050
1.7555	0.435981	3.83951	-0.113551	0.909594	NA	C39D10.5	up	R180GvP	WBGene00016532
1.7555	0.435981	3.83951	-0.113551	0.909594	NA	clec-182	up	R180GvP	WBGene00007897
1.7555	0.435981	3.83951	-0.113551	0.909594	NA	T19A5.13	up	R180GvP	WBGene00196777
1.75555	3.83312	3.95051	-0.970285	0.331904	NA	nhr-147	up	R180GvP	WBGene00015395
1.75598	3.92018	3.95912	-0.990165	0.322093	NA	Y39A3B.3	up	S30GvP	WBGene00021438
1.75623	-3.72163	3.34254	1.11341	0.265531	NA	T24D5.6	down	R180GvP	WBGene00044149
1.75651	-0.778609	3.54169	0.219841	0.825995	NA	ZK1248.5	down	S30GvP	WBGene00022876
1.75656	-3.85801	3.92806	0.982166	0.326018	NA	C10G8.3	down	F30GvP	WBGene00015682
1.75656	-3.85801	3.92806	0.982166	0.326018	NA	C25E10.4	down	F30GvP	WBGene00016094
1.75656	-3.85801	3.92806	0.982166	0.326018	NA	F49F1.15	down	F30GvP	WBGene00235365
1.75656	-3.85801	3.92806	0.982166	0.326018	NA	H08J19.1	down	F30GvP	WBGene00010372
1.75656	-3.85801	3.92806	0.982166	0.326018	NA	hlh-19	down	F30GvP	WBGene00001962
1.75656	-3.85801	3.92806	0.982166	0.326018	NA	stdh-4	down	F30GvP	WBGene00006435
1.75656	-3.85801	3.92806	0.982166	0.326018	NA	T21E12.5	down	F30GvP	WBGene00020656
1.7566	1.13333	3.85098	-0.294297	0.768531	NA	jnk-1	up	S180GvP	WBGene00002178
1.75683	-3.62283	3.26252	1.11044	0.26681	NA	F58B4.3	down	R30GvP	WBGene00010236
1.757	-3.72651	3.92362	0.949761	0.342234	NA	abu-10	down	R180GvP	WBGene00000033
1.75709	-3.86823	3.92791	0.984805	0.32472	NA	Y116F11B.10	down	F30GvP	NA
1.75736	0.874594	3.84145	-0.227673	0.819901	NA	fbxb-57	up	S180GvP	WBGene00010101
1.75736	0.874594	3.84145	-0.227673	0.819901	NA	K07C11.14	up	S180GvP	WBGene00235331
1.75741	-3.7229	3.92367	0.948831	0.342706	NA	C35A11.2	down	R180GvP	WBGene00016429
1.75808	0.77893	3.83966	-0.202864	0.839241	NA	F35C11.2	up	F30GvP	WBGene00009401
1.75812	4.76056	3.94216	-1.2076	0.2272	NA	fbxb-13	up	F30GvP	WBGene00015607
1.75905	-3.61456	3.25965	1.10888	0.267482	NA	nspc-13	down	R30GvP	WBGene00009637
1.75933	0.828798	3.84786	-0.215392	0.829462	NA	F23D12.2	up	S30GvP	WBGene00009086
1.75989	-0.119877	3.84191	0.0312024	0.975108	NA	snpc-3.2	down	F30GvP	WBGene00021667
1.75997	1.70662	3.86721	-0.441304	0.658993	NA	W05H12.2	up	S30GvP	NA
1.76044	0.567475	3.84413	-0.147621	0.882642	NA	Y46G5A.37	up	S30GvP	NA
1.76082	2.47582	3.8866	-0.637014	0.524116	NA	sri-38	up	S180GvP	WBGene00005550
1.76098	-4.13124	3.93117	1.05089	0.293308	NA	D1081.11	down	S180GvP	WBGene00050879
1.76098	-4.13124	3.93117	1.05089	0.293308	NA	F26D10.11	down	S180GvP	NA
1.76098	-4.13124	3.93117	1.05089	0.293308	NA	F40G9.6	down	S180GvP	WBGene00018242
1.76126	-3.63651	3.92394	0.926748	0.354057	NA	ncs-1	down	R30GvP	WBGene00003563
1.76176	-3.72553	3.24347	1.14863	0.25071	NA	K12H6.5	down	R180GvP	WBGene00019685
1.7621	-3.63858	3.92392	0.927282	0.35378	NA	col-69	down	R30GvP	WBGene00000645
1.76231	1.45027	3.86069	-0.375651	0.707176	NA	col-68	up	S30GvP	WBGene00000644
1.76231	1.45027	3.86069	-0.375651	0.707176	NA	slc-17.7	up	S30GvP	WBGene00022788
1.76252	-3.63961	3.92391	0.927549	0.353642	NA	gbb-2	down	R30GvP	WBGene00022675
1.7631	-3.58892	3.92308	0.914822	0.360285	NA	Y95B8A.4	down	S30GvP	WBGene00022385
1.76348	-0.99497	3.62497	0.274477	0.783718	NA	F57B7.2	down	S30GvP	WBGene00010192
1.76435	1.45384	3.54457	-0.410159	0.681689	NA	K08E4.7	up	S30GvP	WBGene00045036
1.76444	-1.76811	3.87968	0.455738	0.648579	NA	Y55B1AR.4	down	S180GvP	WBGene00021908
1.76525	-0.21403	3.59732	0.0594971	0.952556	NA	ZK666.11	down	S30GvP	WBGene00014049
1.76576	4.2762	3.93441	-1.08687	0.277093	NA	C11G10.2	up	F180GvP	NA
1.76576	4.2762	3.93441	-1.08687	0.277093	NA	K02G10.15	up	F180GvP	WBGene00206361
1.76576	4.2762	3.93441	-1.08687	0.277093	NA	srbc-41	up	F180GvP	WBGene00017511
1.76618	0.984469	3.53604	-0.27841	0.780698	NA	col-53	up	R180GvP	WBGene00000630
1.76677	1.852	3.86959	-0.478604	0.632221	NA	T23C6.4	up	R30GvP	WBGene00020726
1.76677	1.852	3.86959	-0.478604	0.632221	NA	tag-68	up	R30GvP	WBGene00006445
1.76701	5.03517	3.95823	-1.27207	0.203347	NA	C16C4.18	up	R30GvP	WBGene00194998
1.76732	-3.85471	3.92811	0.981315	0.326437	NA	oac-53	down	F30GvP	WBGene00012308
1.76732	-3.85471	3.92811	0.981315	0.326437	NA	ZK970.8	down	F30GvP	WBGene00014174
1.76732	2.29168	3.88801	-0.589422	0.555578	NA	tsp-19	up	S30GvP	WBGene00006645
1.76767	-3.85749	3.92807	0.982033	0.326084	NA	C46E10.1	down	F30GvP	WBGene00016707
1.76811	0.849619	3.52536	-0.241002	0.809554	NA	T16H12.9	up	S30GvP	WBGene00011817
1.76826	3.45899	3.92562	-0.881131	0.378247	NA	ins-23	up	S30GvP	WBGene00002106
1.76843	1.2538	3.85486	-0.325252	0.74499	NA	C24H12.1	up	S30GvP	WBGene00016071
1.76843	1.2538	3.85486	-0.325252	0.74499	NA	igcm-3	up	S30GvP	WBGene00020160
1.7685	-3.72889	3.42523	1.08865	0.276306	NA	cyp-14A4	down	R180GvP	WBGene00011009
1.76854	-0.192121	3.8317	0.0501399	0.960011	NA	madf-9	down	F180GvP	WBGene00022608
1.76854	-0.192121	3.8317	0.0501399	0.960011	NA	Y57G7A.5	down	F180GvP	WBGene00021968
1.7692	-4.10992	3.93153	1.04537	0.295851	NA	C30F2.4	down	S180GvP	WBGene00007818
1.76977	3.33995	3.92579	-0.850772	0.394896	NA	lrx-1	up	S180GvP	WBGene00003075
1.77013	-0.112809	3.48119	0.0324054	0.974149	NA	D2062.4	down	R180GvP	WBGene00017056
1.7703	-3.89553	3.92752	0.991856	0.321268	NA	C06C3.14	down	F30GvP	WBGene00206526
1.7703	-3.89553	3.92752	0.991856	0.321268	NA	C34C12.6	down	F30GvP	WBGene00007925
1.7703	-3.89553	3.92752	0.991856	0.321268	NA	C38C3.4	down	F30GvP	WBGene00016513
1.7703	-3.89553	3.92752	0.991856	0.321268	NA	C39D10.2	down	F30GvP	WBGene00016530
1.7703	-3.89553	3.92752	0.991856	0.321268	NA	C45E1.5	down	F30GvP	WBGene00195056
1.7703	-3.89553	3.92752	0.991856	0.321268	NA	K10C2.7	down	F30GvP	WBGene00019622
1.7703	-3.89553	3.92752	0.991856	0.321268	NA	kvs-5	down	F30GvP	WBGene00021948
1.7703	-3.89553	3.92752	0.991856	0.321268	NA	nspc-19	down	F30GvP	WBGene00008360
1.7703	-3.89553	3.92752	0.991856	0.321268	NA	pqn-75	down	F30GvP	WBGene00004157
1.7703	-3.89553	3.92752	0.991856	0.321268	NA	shw-1	down	F30GvP	WBGene00008819
1.7703	-3.89553	3.92752	0.991856	0.321268	NA	T14B4.8	down	F30GvP	WBGene00020502
1.7703	-3.89553	3.92752	0.991856	0.321268	NA	Y111B2A.21	down	F30GvP	WBGene00013741
1.7703	-3.89553	3.92752	0.991856	0.321268	NA	Y22D7AL.9	down	F30GvP	WBGene00021247
1.7703	-3.89553	3.92752	0.991856	0.321268	NA	ZK287.4	down	F30GvP	WBGene00013965
1.77124	-3.73795	3.92349	0.95271	0.340737	NA	abt-5	down	R180GvP	WBGene00000023
1.77148	-4.13543	3.9311	1.05198	0.292809	NA	F35C8.9	down	S180GvP	NA
1.77148	-4.13543	3.9311	1.05198	0.292809	NA	linc-114	down	S180GvP	WBGene00219497
1.77148	-4.13543	3.9311	1.05198	0.292809	NA	sre-23	down	S180GvP	WBGene00013957
1.77148	-4.13543	3.9311	1.05198	0.292809	NA	T04C12.14	down	S180GvP	WBGene00195159
1.77148	-4.13543	3.9311	1.05198	0.292809	NA	Y69H2.16	down	S180GvP	NA
1.77148	-4.13543	3.9311	1.05198	0.292809	NA	Y75B12B.11	down	S180GvP	WBGene00013573
1.77177	0.787472	3.83787	-0.205185	0.837428	NA	F35E2.5	up	R180GvP	WBGene00009412
1.77204	-3.57401	3.92325	0.910982	0.362305	NA	F49B2.7	down	S30GvP	WBGene00086555
1.77204	-3.57401	3.92325	0.910982	0.362305	NA	inx-1	down	S30GvP	WBGene00002123
1.77208	-0.137061	3.8454	0.035643	0.971567	NA	F41E6.1	down	R180GvP	WBGene00018284
1.77343	-3.08352	3.93116	0.784381	0.432817	NA	R09E10.4	down	S180GvP	NA
1.77358	1.06551	3.84508	-0.27711	0.781695	NA	Y43F8C.3	up	F180GvP	WBGene00012825
1.77363	-4.33002	3.93168	1.10132	0.270759	NA	C01G10.14	down	F180GvP	WBGene00007239
1.77363	-4.33002	3.93168	1.10132	0.270759	NA	C09F5.1	down	F180GvP	WBGene00015647
1.77363	-4.33002	3.93168	1.10132	0.270759	NA	C16B8.t3	down	F180GvP	NA
1.77363	-4.33002	3.93168	1.10132	0.270759	NA	C17H12.10	down	F180GvP	WBGene00015935
1.77363	-4.33002	3.93168	1.10132	0.270759	NA	C18A3.9	down	F180GvP	WBGene00015945
1.77363	-4.33002	3.93168	1.10132	0.270759	NA	C26G2.2	down	F180GvP	WBGene00007751
1.77363	-4.33002	3.93168	1.10132	0.270759	NA	C42C1.9	down	F180GvP	WBGene00016587
1.77363	-4.33002	3.93168	1.10132	0.270759	NA	F02H6.3	down	F180GvP	WBGene00008536
1.77363	-4.33002	3.93168	1.10132	0.270759	NA	F36H9.5	down	F180GvP	WBGene00018113
1.77363	-4.33002	3.93168	1.10132	0.270759	NA	F40D4.12	down	F180GvP	WBGene00009571
1.77363	-4.33002	3.93168	1.10132	0.270759	NA	F56D5.5	down	F180GvP	WBGene00010149
1.77363	-4.33002	3.93168	1.10132	0.270759	NA	fbxb-82	down	F180GvP	WBGene00020542
1.77363	-4.33002	3.93168	1.10132	0.270759	NA	gcy-19	down	F180GvP	WBGene00001544
1.77363	-4.33002	3.93168	1.10132	0.270759	NA	hex-5	down	F180GvP	WBGene00013497
1.77363	-4.33002	3.93168	1.10132	0.270759	NA	hnd-1	down	F180GvP	WBGene00001981
1.77363	-4.33002	3.93168	1.10132	0.270759	NA	nep-26	down	F180GvP	WBGene00014171
1.77363	-4.33002	3.93168	1.10132	0.270759	NA	rig-5	down	F180GvP	WBGene00004372
1.77363	-4.33002	3.93168	1.10132	0.270759	NA	T06A10.106	down	F180GvP	WBGene00219547
1.77363	-4.33002	3.93168	1.10132	0.270759	NA	Y116F11A.4	down	F180GvP	NA
1.77363	-4.33002	3.93168	1.10132	0.270759	NA	Y45G5AM.6	down	F180GvP	WBGene00021558
1.77363	-4.33002	3.93168	1.10132	0.270759	NA	Y67D8B.4	down	F180GvP	NA
1.77379	0.291947	2.86972	-0.101734	0.918968	NA	exp-2	up	R180GvP	WBGene00001374
1.7748	-3.73856	3.92348	0.952867	0.340657	NA	srh-49	down	R180GvP	WBGene00005272
1.7748	-3.73856	3.92348	0.952867	0.340657	NA	T16H12.2	down	R180GvP	WBGene00011812
1.77485	3.39522	3.90988	-0.868368	0.385193	NA	lron-13	up	F30GvP	WBGene00013574
1.77493	4.32583	3.93348	-1.09975	0.271443	NA	abts-3	up	F180GvP	WBGene00019018
1.77493	4.32583	3.93348	-1.09975	0.271443	NA	AH10.4	up	F180GvP	WBGene00007085
1.77493	4.32583	3.93348	-1.09975	0.271443	NA	C14H10.1	up	F180GvP	NA
1.77493	4.32583	3.93348	-1.09975	0.271443	NA	C41H7.2	up	F180GvP	WBGene00016572
1.77493	4.32583	3.93348	-1.09975	0.271443	NA	F13D12.10	up	F180GvP	WBGene00008744
1.77493	4.32583	3.93348	-1.09975	0.271443	NA	F33C8.4	up	F180GvP	WBGene00009358
1.77493	4.32583	3.93348	-1.09975	0.271443	NA	F53C3.5	up	F180GvP	NA
1.77493	4.32583	3.93348	-1.09975	0.271443	NA	fbxb-3	up	F180GvP	WBGene00009546
1.77493	4.32583	3.93348	-1.09975	0.271443	NA	ora-1	up	F180GvP	WBGene00003879
1.77493	4.32583	3.93348	-1.09975	0.271443	NA	pept-3	up	F180GvP	WBGene00003878
1.77493	4.32583	3.93348	-1.09975	0.271443	NA	poml-1	up	F180GvP	WBGene00010775
1.77493	4.32583	3.93348	-1.09975	0.271443	NA	pqn-63	up	F180GvP	WBGene00004146
1.77493	4.32583	3.93348	-1.09975	0.271443	NA	tag-140	up	F180GvP	NA
1.77493	4.32583	3.93348	-1.09975	0.271443	NA	W04B5.1	up	F180GvP	NA
1.77493	4.32583	3.93348	-1.09975	0.271443	NA	W10G6.6	up	F180GvP	WBGene00219300
1.77493	4.32583	3.93348	-1.09975	0.271443	NA	Y32B12C.3	up	F180GvP	NA
1.77493	4.32583	3.93348	-1.09975	0.271443	NA	Y46G5A.22	up	F180GvP	WBGene00012912
1.77493	4.32583	3.93348	-1.09975	0.271443	NA	Y48G1C.10	up	F180GvP	WBGene00021683
1.77493	4.32583	3.93348	-1.09975	0.271443	NA	Y66D12A.6	up	F180GvP	WBGene00013432
1.77493	4.32583	3.93348	-1.09975	0.271443	NA	Y69A2AR.31	up	F180GvP	WBGene00022100
1.77515	4.32177	3.93355	-1.09869	0.271902	NA	B0403.3	up	F180GvP	WBGene00015167
1.77533	-3.88563	3.92766	0.989299	0.322517	NA	C18E3.1	down	F30GvP	WBGene00015970
1.77536	0.803574	3.83838	-0.209352	0.834173	NA	K12D9.1	up	R180GvP	WBGene00019675
1.77572	2.62217	3.89472	-0.673263	0.50078	NA	egl-19	up	R30GvP	WBGene00001187
1.77632	-1.81062	2.72591	0.664228	0.506544	NA	F18A11.6	down	R180GvP	NA
1.77659	-3.60033	3.92295	0.91776	0.358745	NA	T01B4.3	down	S30GvP	WBGene00011310
1.77659	-3.60033	3.92295	0.91776	0.358745	NA	Y110A2AM.4	down	S30GvP	NA
1.77667	4.29239	3.9341	-1.09107	0.275241	NA	C08A9.3	up	F180GvP	WBGene00015583
1.77667	4.29239	3.9341	-1.09107	0.275241	NA	F35E2.5	up	F180GvP	WBGene00009412
1.77667	4.29239	3.9341	-1.09107	0.275241	NA	M02G9.2	up	F180GvP	WBGene00010831
1.77707	3.17483	3.93719	-0.80637	0.420029	NA	C05B5.2	up	F180GvP	WBGene00007320
1.77768	2.41164	3.88121	-0.621363	0.534361	NA	F01D4.9	up	R180GvP	NA
1.77768	2.41164	3.88121	-0.621363	0.534361	NA	frm-3	up	R180GvP	WBGene00001490
1.77801	3.06593	3.92652	-0.780827	0.434904	NA	F40H3.3	up	R180GvP	WBGene00018251
1.77803	-3.65133	3.92377	0.930567	0.352078	NA	fbxa-135	down	R30GvP	WBGene00011539
1.77803	-3.65133	3.92377	0.930567	0.352078	NA	T08G11.2	down	R30GvP	WBGene00044684
1.77863	-3.60135	3.92294	0.918022	0.358607	NA	C16C4.18	down	S30GvP	WBGene00194998
1.77863	-3.60135	3.92294	0.918022	0.358607	NA	ZC395.4	down	S30GvP	WBGene00022596
1.77872	4.49987	3.93583	-1.14331	0.25291	NA	B0034.7	up	S180GvP	WBGene00044394
1.77872	4.49987	3.93583	-1.14331	0.25291	NA	B0563.18	up	S180GvP	WBGene00206365
1.77872	4.49987	3.93583	-1.14331	0.25291	NA	F02C9.2	up	S180GvP	WBGene00017173
1.77872	4.49987	3.93583	-1.14331	0.25291	NA	F11A3.4	up	S180GvP	NA
1.77872	4.49987	3.93583	-1.14331	0.25291	NA	F28E10.5	up	S180GvP	NA
1.77872	4.49987	3.93583	-1.14331	0.25291	NA	F55A4.7	up	S180GvP	WBGene00018859
1.77872	4.49987	3.93583	-1.14331	0.25291	NA	lgc-36	up	S180GvP	WBGene00008551
1.77872	4.49987	3.93583	-1.14331	0.25291	NA	nhr-258	up	S180GvP	WBGene00016126
1.77872	4.49987	3.93583	-1.14331	0.25291	NA	T08G3.4	up	S180GvP	NA
1.77872	4.49987	3.93583	-1.14331	0.25291	NA	T24C12.1	up	S180GvP	WBGene00020764
1.77872	4.49987	3.93583	-1.14331	0.25291	NA	Y105E8A.34	up	S180GvP	NA
1.77872	4.49987	3.93583	-1.14331	0.25291	NA	ZK1225.1	up	S180GvP	WBGene00014235
1.77884	-0.829697	3.84565	0.215749	0.829183	NA	F56H1.3	down	S180GvP	NA
1.77884	-0.829697	3.84565	0.215749	0.829183	NA	K01A2.3	down	S180GvP	NA
1.77894	0.80116	3.52418	-0.227333	0.820165	NA	F20B6.5	up	R180GvP	WBGene00017629
1.77921	1.65489	3.86705	-0.427947	0.66869	NA	F14F7.4	up	F180GvP	WBGene00008811
1.77921	1.65489	3.86705	-0.427947	0.66869	NA	F36A2.14	up	F180GvP	WBGene00023490
1.77947	-4.33463	3.9316	1.10251	0.270239	NA	W06H8.6	down	F180GvP	WBGene00021068
1.78002	0.261806	3.83084	-0.0683418	0.945514	NA	Y58A7A.1	up	F180GvP	WBGene00021975
1.78036	-3.87547	3.92781	0.986676	0.323801	NA	C08F11.10	down	F30GvP	WBGene00007457
1.78036	-3.87547	3.92781	0.986676	0.323801	NA	let-4	down	F30GvP	WBGene00002282
1.78036	-3.87547	3.92781	0.986676	0.323801	NA	T22A3.12	down	F30GvP	WBGene00206474
1.78067	-3.60237	3.92293	0.918284	0.35847	NA	fbxb-91	down	S30GvP	WBGene00044692
1.78067	-3.60237	3.92293	0.918284	0.35847	NA	R57.2	down	S30GvP	WBGene00020083
1.78098	0.869916	3.57894	-0.243066	0.807955	NA	flp-20	up	S30GvP	WBGene00001463
1.78141	-3.88349	3.92769	0.988746	0.322787	NA	K08H2.4	down	F30GvP	WBGene00010691
1.78141	-3.88349	3.92769	0.988746	0.322787	NA	R09E10.13	down	F30GvP	WBGene00194658
1.78269	1.98838	3.87193	-0.513537	0.607576	NA	C04G6.10	up	F30GvP	WBGene00015458
1.78274	-3.74167	3.92345	0.95367	0.340251	NA	fbxb-63	down	R180GvP	WBGene00044197
1.78378	1.54268	3.85414	-0.400265	0.688961	NA	C03A3.3	up	F30GvP	WBGene00007268
1.78378	1.54268	3.85414	-0.400265	0.688961	NA	C05D9.4	up	F30GvP	WBGene00015473
1.78378	1.54268	3.85414	-0.400265	0.688961	NA	fbxb-21	up	F30GvP	WBGene00022558
1.78378	3.35287	3.6133	-0.927922	0.353448	NA	Y58A7A.2	up	S30GvP	WBGene00021976
1.78387	-2.66297	3.45174	0.771486	0.440419	NA	F56A11.4	down	R180GvP	WBGene00018924
1.78437	-4.15247	3.93082	1.05639	0.29079	NA	R02E4.2	down	S180GvP	WBGene00044021
1.78498	-3.58127	3.92317	0.912852	0.361321	NA	ZK353.10	down	S30GvP	WBGene00044677
1.78532	-4.33923	3.93152	1.1037	0.269722	NA	ctl-3	down	F180GvP	WBGene00013220
1.78548	-3.7493	3.92336	0.955636	0.339256	NA	C15A11.4	down	R180GvP	WBGene00007598
1.7857	-0.219688	2.78658	0.078838	0.937161	NA	ZK757.2	down	R180GvP	WBGene00014074
1.78615	5.14195	3.96202	-1.29781	0.194352	NA	F46C8.3	up	S30GvP	WBGene00018485
1.78615	5.14195	3.96202	-1.29781	0.194352	NA	nas-12	up	S30GvP	WBGene00003531
1.78615	5.14195	3.96202	-1.29781	0.194352	NA	sup-39	up	S30GvP	WBGene00006344
1.78615	5.14195	3.96202	-1.29781	0.194352	NA	W01D2.6	up	S30GvP	WBGene00012183
1.78615	5.14195	3.96202	-1.29781	0.194352	NA	Y37D8A.5	up	S30GvP	WBGene00012547
1.78678	1.58224	3.52933	-0.448312	0.653928	NA	inx-18	up	R180GvP	WBGene00002140
1.78772	2.32919	3.87988	-0.600325	0.54829	NA	21ur-1441	up	S180GvP	WBGene00045987
1.78772	2.32919	3.87988	-0.600325	0.54829	NA	F40D4.13	up	S180GvP	WBGene00009572
1.78861	-3.75449	3.9233	0.956971	0.338582	NA	eat-4	down	R180GvP	WBGene00001135
1.78861	-3.75449	3.9233	0.956971	0.338582	NA	F28A10.1	down	R180GvP	WBGene00017869
1.78861	-3.75449	3.9233	0.956971	0.338582	NA	F38H4.5	down	R180GvP	WBGene00009549
1.78861	-3.75449	3.9233	0.956971	0.338582	NA	W07E6.3	down	R180GvP	NA
1.78861	-3.75449	3.9233	0.956971	0.338582	NA	ztf-14	down	R180GvP	WBGene00010936
1.78884	1.17084	3.85449	-0.303761	0.76131	NA	R07B1.11	up	R30GvP	WBGene00011082
1.78906	-4.33872	3.93153	1.10357	0.26978	NA	F35E12.2	down	F180GvP	WBGene00009426
1.78906	-4.33872	3.93153	1.10357	0.26978	NA	T04A6.5	down	F180GvP	NA
1.78953	-3.60974	3.42359	1.05437	0.291713	NA	fbxb-20	down	S30GvP	WBGene00022559
1.79133	-1.79722	3.87906	0.463313	0.64314	NA	C49C8.8	down	S180GvP	WBGene00235271
1.79149	0.722958	3.83525	-0.188504	0.850482	NA	dyf-1	up	F180GvP	WBGene00001117
1.79149	0.722958	3.83525	-0.188504	0.850482	NA	T06A10.107	up	F180GvP	WBGene00235300
1.79206	-4.32425	3.93178	1.09982	0.271411	NA	asp-11	down	F180GvP	NA
1.79206	-4.32425	3.93178	1.09982	0.271411	NA	C34B4.2	down	F180GvP	WBGene00007907
1.79206	-4.32425	3.93178	1.09982	0.271411	NA	C34C6.2	down	F180GvP	NA
1.79206	-4.32425	3.93178	1.09982	0.271411	NA	F14F11.2	down	F180GvP	NA
1.79206	-4.32425	3.93178	1.09982	0.271411	NA	F35C11.2	down	F180GvP	WBGene00009401
1.79206	-4.32425	3.93178	1.09982	0.271411	NA	F41C3.1	down	F180GvP	WBGene00018267
1.79206	-4.32425	3.93178	1.09982	0.271411	NA	F46F5.9	down	F180GvP	NA
1.79206	-4.32425	3.93178	1.09982	0.271411	NA	F48C1.9	down	F180GvP	WBGene00018601
1.79206	-4.32425	3.93178	1.09982	0.271411	NA	F59B2.9	down	F180GvP	WBGene00010311
1.79206	-4.32425	3.93178	1.09982	0.271411	NA	hrg-5	down	F180GvP	WBGene00009494
1.79206	-4.32425	3.93178	1.09982	0.271411	NA	K09H11.4	down	F180GvP	WBGene00019601
1.79206	-4.32425	3.93178	1.09982	0.271411	NA	linc-97	down	F180GvP	WBGene00219453
1.79206	-4.32425	3.93178	1.09982	0.271411	NA	R10D12.6	down	F180GvP	WBGene00011187
1.79206	-4.32425	3.93178	1.09982	0.271411	NA	R11D1.13	down	F180GvP	WBGene00045517
1.79206	-4.32425	3.93178	1.09982	0.271411	NA	R11G1.7	down	F180GvP	WBGene00044725
1.79206	-4.32425	3.93178	1.09982	0.271411	NA	set-25	down	F180GvP	WBGene00012802
1.79206	-4.32425	3.93178	1.09982	0.271411	NA	T05E11.7	down	F180GvP	NA
1.79206	-4.32425	3.93178	1.09982	0.271411	NA	W07E6.3	down	F180GvP	NA
1.79206	-4.32425	3.93178	1.09982	0.271411	NA	Y53F4B.24	down	F180GvP	WBGene00013170
1.79206	-4.32425	3.93178	1.09982	0.271411	NA	Y73B3A.23	down	F180GvP	WBGene00195519
1.79206	-4.32425	3.93178	1.09982	0.271411	NA	ZK822.9	down	F180GvP	WBGene00219327
1.79206	2.53083	3.89146	-0.650353	0.515464	NA	F02E11.2	up	R30GvP	WBGene00017180
1.79206	2.53083	3.89146	-0.650353	0.515464	NA	T25B6.5	up	R30GvP	WBGene00020791
1.79206	2.53083	3.89146	-0.650353	0.515464	NA	ztf-29	up	R30GvP	WBGene00013438
1.79211	-3.61265	3.92282	0.920934	0.357085	NA	H14E04.1	down	S30GvP	NA
1.79219	-3.75403	3.92331	0.956852	0.338642	NA	C26G2.2	down	R180GvP	WBGene00007751
1.79219	-3.75403	3.92331	0.956852	0.338642	NA	F36G9.13	down	R180GvP	WBGene00009489
1.7927	0.335286	3.8357	-0.0874119	0.930344	NA	C01A2.6	up	F30GvP	WBGene00007218
1.79325	-3.60188	3.92294	0.91816	0.358535	NA	Y46G5A.36	down	S30GvP	WBGene00012921
1.79325	-3.60188	3.92294	0.91816	0.358535	NA	Y67A10A.3	down	S30GvP	WBGene00013452
1.79335	1.36671	3.53473	-0.386651	0.699014	NA	cka-2	up	S30GvP	WBGene00000510
1.79358	-3.8911	3.92758	0.990711	0.321827	NA	R102.3	down	F30GvP	WBGene00011290
1.79396	-3.66397	3.92362	0.933823	0.350395	NA	srd-59	down	R30GvP	WBGene00005136
1.79415	-3.61367	3.92281	0.921195	0.356949	NA	acs-6	down	S30GvP	WBGene00022849
1.79415	-3.61367	3.92281	0.921195	0.356949	NA	Y73F8A.32	down	S30GvP	WBGene00013536
1.79417	-3.75753	3.92327	0.957755	0.338186	NA	fbxb-48	down	R180GvP	WBGene00018444
1.7946	-3.75299	3.92332	0.956585	0.338777	NA	ceh-48	down	R180GvP	WBGene00015934
1.7946	-3.75299	3.92332	0.956585	0.338777	NA	ceh-82	down	R180GvP	WBGene00018433
1.7948	-3.66598	3.9236	0.934341	0.350128	NA	K12D12.5	down	R30GvP	WBGene00010787
1.79499	2.77332	3.90164	-0.710808	0.477203	NA	M05D6.1	up	F30GvP	WBGene00010874
1.79564	-3.66798	3.92358	0.934857	0.349862	NA	T02G6.10	down	R30GvP	NA
1.79619	-3.61468	3.92279	0.921456	0.356812	NA	F23B2.10	down	S30GvP	WBGene00009077
1.79619	-3.61468	3.92279	0.921456	0.356812	NA	unc-103	down	S30GvP	WBGene00006830
1.79662	-0.660105	3.49664	0.188783	0.850263	NA	snt-3	down	R180GvP	WBGene00004923
1.79701	-4.34839	3.93137	1.10608	0.268694	NA	R07C3.13	down	F180GvP	WBGene00019929
1.79701	-4.34839	3.93137	1.10608	0.268694	NA	T05A12.4	down	F180GvP	WBGene00020235
1.79793	-3.58853	3.92309	0.914721	0.360338	NA	ocr-2	down	S30GvP	WBGene00003839
1.79843	-3.88565	3.92766	0.989302	0.322515	NA	F53C3.3	down	F30GvP	WBGene00018747
1.79843	-3.88565	3.92766	0.989302	0.322515	NA	F59F5.5	down	F30GvP	WBGene00010344
1.79927	-1.84235	3.46367	0.531909	0.594789	NA	T28A11.16	down	R180GvP	WBGene00020878
1.79979	-1.52203	3.51522	0.432985	0.665026	NA	C01C10.2	down	S30GvP	WBGene00015294
1.8009	-3.76172	3.1779	1.18371	0.236526	NA	src-2	down	R180GvP	WBGene00005078
1.80126	4.91798	3.96237	-1.24117	0.214543	NA	srd-37	up	R30GvP	NA
1.80151	-3.62184	3.92272	0.923299	0.355851	NA	cal-3	down	S30GvP	WBGene00000287
1.80151	-3.62184	3.92272	0.923299	0.355851	NA	fbxa-198	down	S30GvP	NA
1.80151	-3.62184	3.92272	0.923299	0.355851	NA	Y43F11A.6	down	S30GvP	NA
1.80182	1.31655	3.84214	-0.34266	0.731854	NA	Y38F2AR.14	up	R180GvP	WBGene00023467
1.80211	-3.76037	3.25248	1.15616	0.247618	NA	T10C6.10	down	R180GvP	WBGene00011691
1.8024	-3.64452	3.92385	0.928812	0.352986	NA	mab-3	down	R30GvP	WBGene00003100
1.8024	-3.64452	3.92385	0.928812	0.352986	NA	W09H1.4	down	R30GvP	WBGene00012374
1.80285	-3.76569	3.92317	0.959859	0.337126	NA	abf-1	down	R180GvP	WBGene00000012
1.80285	-4.35295	3.93129	1.10726	0.268183	NA	T12B3.7	down	F180GvP	WBGene00196629
1.80297	1.2171	3.84641	-0.316425	0.75168	NA	C45G9.15	up	F180GvP	WBGene00050919
1.80297	1.2171	3.84641	-0.316425	0.75168	NA	comp-1	up	F180GvP	WBGene00018158
1.80297	1.2171	3.84641	-0.316425	0.75168	NA	dhs-26	up	F180GvP	WBGene00000989
1.80309	2.65983	3.89507	-0.68287	0.494689	NA	F46A8.5	up	S30GvP	WBGene00009748
1.80354	2.80068	3.91462	-0.715442	0.474336	NA	grd-9	up	R180GvP	WBGene00001698
1.80512	-3.60042	3.92295	0.917782	0.358733	NA	sem-4	down	S30GvP	WBGene00004773
1.8057	0.35448	3.83227	-0.0924987	0.926302	NA	C24H12.7	up	S180GvP	NA
1.80729	-1.31726	3.86066	0.341202	0.732951	NA	F40F12.3	down	S180GvP	WBGene00009592
1.80729	3.92446	3.91939	-1.00129	0.316685	NA	clec-136	up	F30GvP	WBGene00018047
1.80763	-3.62488	3.92268	0.924081	0.355444	NA	R05G9.3	down	S30GvP	WBGene00019905
1.8085	-1.6663	3.87161	0.430389	0.666913	NA	clec-236	down	F180GvP	NA
1.80946	-3.67551	3.92349	0.936796	0.348863	NA	F32H5.3	down	R30GvP	WBGene00009349
1.80946	-3.67551	3.92349	0.936796	0.348863	NA	T03G6.1	down	R30GvP	WBGene00020194
1.80967	-3.62589	3.92267	0.924342	0.355308	NA	H11E01.2	down	S30GvP	WBGene00019187
1.81015	0.716787	3.51588	-0.203871	0.838454	NA	F47H4.12	up	R180GvP	NA
1.8103	-3.67749	3.92347	0.937307	0.3486	NA	R13D11.4	down	R30GvP	WBGene00020058
1.8103	-3.67749	3.92347	0.937307	0.3486	NA	vet-2	down	R30GvP	WBGene00016453
1.81077	-0.462682	3.84028	0.120481	0.904102	NA	flp-19	down	S30GvP	WBGene00001462
1.81094	-3.89594	3.92751	0.991961	0.321217	NA	H12D21.5	down	F30GvP	WBGene00010381
1.81096	-1.87452	3.86681	0.484772	0.627838	NA	Y53F4B.21	down	R30GvP	WBGene00013167
1.81114	-3.67947	3.92344	0.937816	0.348339	NA	F58D5.7	down	R30GvP	WBGene00010246
1.81126	-3.64813	3.92381	0.929743	0.352504	NA	abts-2	down	R30GvP	WBGene00009929
1.81126	-3.64813	3.92381	0.929743	0.352504	NA	C06E2.9	down	R30GvP	WBGene00044579
1.81126	-3.64813	3.92381	0.929743	0.352504	NA	C17G1.13	down	R30GvP	WBGene00200358
1.81126	-3.64813	3.92381	0.929743	0.352504	NA	C25E10.17	down	R30GvP	WBGene00235313
1.81126	-3.64813	3.92381	0.929743	0.352504	NA	cdh-10	down	R30GvP	WBGene00000402
1.81126	-3.64813	3.92381	0.929743	0.352504	NA	ddr-2	down	R30GvP	WBGene00017381
1.81126	-3.64813	3.92381	0.929743	0.352504	NA	epg-5	down	R30GvP	WBGene00016968
1.81126	-3.64813	3.92381	0.929743	0.352504	NA	F54B8.1	down	R30GvP	WBGene00010016
1.81126	-3.64813	3.92381	0.929743	0.352504	NA	F57A8.10	down	R30GvP	NA
1.81126	-3.64813	3.92381	0.929743	0.352504	NA	gcy-23	down	R30GvP	WBGene00001548
1.81126	-3.64813	3.92381	0.929743	0.352504	NA	H10E21.5	down	R30GvP	WBGene00019185
1.81126	-3.64813	3.92381	0.929743	0.352504	NA	K10H10.12	down	R30GvP	WBGene00045403
1.81126	-3.64813	3.92381	0.929743	0.352504	NA	lgc-32	down	R30GvP	WBGene00020569
1.81126	-3.64813	3.92381	0.929743	0.352504	NA	slo-1	down	R30GvP	WBGene00004830
1.81126	-3.64813	3.92381	0.929743	0.352504	NA	sra-10	down	R30GvP	WBGene00005036
1.81126	-3.64813	3.92381	0.929743	0.352504	NA	T06E4.12	down	R30GvP	WBGene00044011
1.81126	-3.64813	3.92381	0.929743	0.352504	NA	ZC412.5	down	R30GvP	WBGene00013886
1.81126	-3.64813	3.92381	0.929743	0.352504	NA	ZK328.7	down	R30GvP	NA
1.81135	0.72687	3.47463	-0.209194	0.834297	NA	cdkl-1	up	R180GvP	WBGene00012779
1.81155	2.03297	3.87265	-0.524956	0.599614	NA	col-172	up	S30GvP	WBGene00000745
1.81155	2.03297	3.87265	-0.524956	0.599614	NA	sptf-1	up	S30GvP	WBGene00009743
1.81164	-3.90118	3.92744	0.993313	0.320558	NA	H32K16.2	down	F30GvP	WBGene00010422
1.81283	0.844001	3.83721	-0.219952	0.825909	NA	kin-34	up	F30GvP	WBGene00019815
1.81317	-3.76887	3.92314	0.960678	0.336714	NA	col-46	down	R180GvP	WBGene00000623
1.81368	1.26606	3.84016	-0.32969	0.741634	NA	srv-2	up	R180GvP	WBGene00005713
1.81375	-3.62791	3.92265	0.924863	0.355037	NA	Y19D10B.6	down	S30GvP	WBGene00021235
1.81401	-0.685217	3.44897	0.198673	0.842519	NA	cal-3	down	R180GvP	WBGene00000287
1.81421	2.33768	3.43694	-0.680164	0.496401	NA	fipr-3	up	S30GvP	WBGene00009090
1.81454	-4.36202	3.93114	1.10961	0.267168	NA	F49D11.14	down	F180GvP	WBGene00235254
1.81469	-0.458573	3.83568	0.119555	0.904836	NA	C54C8.8	down	S180GvP	NA
1.81634	-1.20929	3.85877	0.313389	0.753985	NA	Y7A5A.11	down	R180GvP	NA
1.81635	-3.77154	3.32876	1.13302	0.257208	NA	fbxb-17	down	R180GvP	WBGene00019037
1.81676	-3.76845	3.92314	0.960569	0.336769	NA	Y51A2B.5	down	R180GvP	WBGene00013069
1.81705	-2.6268	3.93239	0.667991	0.50414	NA	BE10.1	down	F30GvP	WBGene00007209
1.81736	3.40848	3.91949	-0.869625	0.384506	NA	lpr-1	up	R30GvP	WBGene00002393
1.81843	-3.91585	3.92723	0.997102	0.318715	NA	gadr-2	down	F30GvP	WBGene00007887
1.81873	-3.77191	3.9231	0.961461	0.33632	NA	F35E2.8	down	R180GvP	WBGene00009415
1.81878	-0.682988	3.56303	0.191687	0.847987	NA	sgn-1	down	R180GvP	WBGene00004790
1.81925	-2.53651	3.38232	0.74993	0.453297	NA	sprr-2	down	R30GvP	WBGene00009629
1.81938	0.705559	3.84435	-0.183531	0.854381	NA	pgp-4	up	S30GvP	WBGene00003998
1.81948	-3.9345	3.92697	1.00192	0.316384	NA	B0545.4	down	F30GvP	WBGene00015247
1.81948	-3.9345	3.92697	1.00192	0.316384	NA	F31B9.3	down	F30GvP	WBGene00009280
1.81948	-3.9345	3.92697	1.00192	0.316384	NA	kcc-3	down	F30GvP	WBGene00019289
1.81948	-3.9345	3.92697	1.00192	0.316384	NA	lgc-22	down	F30GvP	WBGene00017483
1.81948	-3.9345	3.92697	1.00192	0.316384	NA	nhr-2	down	F30GvP	WBGene00003601
1.81948	-3.9345	3.92697	1.00192	0.316384	NA	nhr-5	down	F30GvP	WBGene00003604
1.81948	-3.9345	3.92697	1.00192	0.316384	NA	R11G1.6	down	F30GvP	WBGene00020012
1.81948	-3.9345	3.92697	1.00192	0.316384	NA	T05G5.4	down	F30GvP	WBGene00011499
1.81948	-3.9345	3.92697	1.00192	0.316384	NA	tag-180	down	F30GvP	WBGene00007041
1.81948	-3.9345	3.92697	1.00192	0.316384	NA	xol-1	down	F30GvP	WBGene00006962
1.81948	-3.9345	3.92697	1.00192	0.316384	NA	Y52B11A.11	down	F30GvP	WBGene00014914
1.81948	-3.9345	3.92697	1.00192	0.316384	NA	Y69A2AR.31	down	F30GvP	WBGene00022100
1.8195	-3.77631	3.21899	1.17314	0.240742	NA	C16A11.10	down	R180GvP	WBGene00185089
1.8195	-3.77631	3.21899	1.17314	0.240742	NA	twk-49	down	R180GvP	WBGene00019904
1.82002	1.51895	3.85921	-0.393592	0.693883	NA	bus-17	up	S30GvP	WBGene00044630
1.82002	1.51895	3.85921	-0.393592	0.693883	NA	gadr-4	up	S30GvP	WBGene00021053
1.82002	1.51895	3.85921	-0.393592	0.693883	NA	glna-3	up	S30GvP	WBGene00009271
1.82026	1.52414	3.85314	-0.395558	0.692431	NA	K04C2.5	up	F30GvP	WBGene00019382
1.82039	-4.36654	3.93106	1.11078	0.266664	NA	Y34D9A.7	down	F180GvP	WBGene00021332
1.82118	-3.61379	3.38513	1.06755	0.285724	NA	F48C1.11	down	S30GvP	WBGene00195179
1.82177	-4.17892	3.93039	1.06323	0.287676	NA	EGAP9.4	down	S180GvP	WBGene00044545
1.82195	0.847059	3.83527	-0.220861	0.825201	NA	C46C2.6	up	R180GvP	WBGene00008114
1.82195	0.847059	3.83527	-0.220861	0.825201	NA	sri-38	up	R180GvP	WBGene00005550
1.82222	-3.67862	3.92345	0.937599	0.348451	NA	ptp-3	down	R30GvP	WBGene00004215
1.82275	-3.90094	3.92744	0.993253	0.320587	NA	Y82E9BL.19	down	F30GvP	WBGene00194735
1.82315	-3.637	3.92255	0.927203	0.353821	NA	T19C3.7	down	S30GvP	WBGene00020565
1.82333	-1.27878	3.46721	0.368821	0.712261	NA	T20F10.5	down	R180GvP	NA
1.82403	3.08041	3.90381	-0.789079	0.430066	NA	F45D11.1	up	F30GvP	NA
1.82411	-4.17131	3.93051	1.06126	0.28857	NA	glb-28	down	S180GvP	WBGene00012441
1.82499	0.833627	3.83681	-0.217271	0.827997	NA	M142.5	up	F30GvP	WBGene00010922
1.82519	-3.63801	3.92254	0.927462	0.353687	NA	col-115	down	S30GvP	WBGene00000689
1.8252	-0.460961	3.83561	0.120179	0.904341	NA	F35E2.3	down	S180GvP	NA
1.82554	0.863161	3.83578	-0.225029	0.821957	NA	R09E10.5	up	R180GvP	WBGene00011175
1.82593	2.44295	3.90331	-0.625864	0.531404	NA	B0281.4	up	F180GvP	WBGene00015111
1.82635	1.16143	3.84334	-0.302193	0.762505	NA	C16A11.3	up	F180GvP	WBGene00015816
1.82665	-3.69088	3.92331	0.940757	0.34683	NA	F57G4.1	down	R30GvP	WBGene00010206
1.82707	2.87003	3.89873	-0.736145	0.461642	NA	F14F9.8	up	S180GvP	WBGene00044536
1.82737	2.03553	3.5573	-0.572212	0.567178	NA	T22F3.11	up	S30GvP	WBGene00020700
1.82755	4.93007	3.94668	-1.24917	0.211602	NA	C08E8.3	up	R180GvP	WBGene00007439
1.82755	4.93007	3.94668	-1.24917	0.211602	NA	C08H9.1	up	R180GvP	NA
1.82755	4.93007	3.94668	-1.24917	0.211602	NA	C44B12.6	up	R180GvP	WBGene00016639
1.82755	4.93007	3.94668	-1.24917	0.211602	NA	F02E11.4	up	R180GvP	WBGene00017182
1.82755	4.93007	3.94668	-1.24917	0.211602	NA	F09C6.14	up	R180GvP	WBGene00044278
1.82755	4.93007	3.94668	-1.24917	0.211602	NA	Y113G7A.12	up	R180GvP	WBGene00013749
1.82755	4.93007	3.94668	-1.24917	0.211602	NA	Y55D5A.4	up	R180GvP	WBGene00021918
1.82807	-0.789614	3.85188	0.204995	0.837576	NA	F35B12.4	down	R180GvP	NA
1.82829	1.9028	3.85541	-0.493541	0.621631	NA	T06G6.4	up	R180GvP	WBGene00011546
1.82831	3.03027	3.90478	-0.776043	0.437724	NA	F07H5.6	up	S30GvP	WBGene00008557
1.82831	3.03027	3.90478	-0.776043	0.437724	NA	F20C5.5	up	S30GvP	WBGene00008970
1.82848	1.10505	3.84978	-0.287043	0.77408	NA	M04G7.1	up	S30GvP	WBGene00019772
1.82848	1.10505	3.84978	-0.287043	0.77408	NA	Y39B6A.25	up	S30GvP	WBGene00012684
1.82862	-3.77832	3.31968	1.13816	0.255054	NA	K06A4.6	down	R180GvP	WBGene00010596
1.82878	-4.18172	3.93034	1.06396	0.287348	NA	C06C3.3	down	S180GvP	WBGene00007374
1.82953	-3.91571	3.92723	0.997066	0.318733	NA	Y106G6D.4	down	F30GvP	WBGene00013701
1.83048	1.65206	3.44095	-0.480117	0.631144	NA	delm-2	up	R30GvP	WBGene00016063
1.83057	-3.784	3.92297	0.964575	0.334758	NA	C44B12.9	down	R180GvP	WBGene00044462
1.83073	2.53131	3.88531	-0.651506	0.51472	NA	C40H5.8	up	S180GvP	NA
1.83112	-3.93265	3.927	1.00144	0.316614	NA	hhat-1	down	F30GvP	WBGene00013852
1.83114	4.10946	3.95278	-1.03964	0.298508	NA	scrm-5	up	R30GvP	WBGene00019531
1.83115	-2.0463	3.49612	0.585306	0.558342	NA	col-166	down	S30GvP	WBGene00000739
1.83129	5.1612	3.96133	-1.3029	0.19261	NA	anr-51	up	S30GvP	WBGene00219610
1.83129	5.1612	3.96133	-1.3029	0.19261	NA	C16C10.9	up	S30GvP	WBGene00007629
1.83129	5.1612	3.96133	-1.3029	0.19261	NA	clec-39	up	S30GvP	WBGene00012022
1.83129	5.1612	3.96133	-1.3029	0.19261	NA	col-132	up	S30GvP	WBGene00000706
1.83129	5.1612	3.96133	-1.3029	0.19261	NA	col-47	up	S30GvP	WBGene00000624
1.83129	5.1612	3.96133	-1.3029	0.19261	NA	F09C6.3	up	S30GvP	WBGene00008617
1.83129	5.1612	3.96133	-1.3029	0.19261	NA	F35D11.1	up	S30GvP	WBGene00018043
1.83129	5.1612	3.96133	-1.3029	0.19261	NA	spe-27	up	S30GvP	WBGene00004973
1.83129	5.1612	3.96133	-1.3029	0.19261	NA	T09A5.14	up	S30GvP	WBGene00011640
1.83129	5.1612	3.96133	-1.3029	0.19261	NA	T15H9.5	up	S30GvP	WBGene00011790
1.83129	5.1612	3.96133	-1.3029	0.19261	NA	T22D1.22	up	S30GvP	WBGene00236787
1.83129	5.1612	3.96133	-1.3029	0.19261	NA	T27A10.2	up	S30GvP	WBGene00020844
1.83129	5.1612	3.96133	-1.3029	0.19261	NA	W04H10.2	up	S30GvP	WBGene00021031
1.83129	5.1612	3.96133	-1.3029	0.19261	NA	Y42A5A.1	up	S30GvP	WBGene00012776
1.83164	-3.94181	3.92687	1.00381	0.315472	NA	F36A4.4	down	F30GvP	WBGene00018083
1.83198	1.72858	3.86503	-0.447237	0.654704	NA	cut-1	up	F180GvP	WBGene00000851
1.83415	-0.0752384	3.83117	0.0196385	0.984332	NA	K10H10.13	down	S180GvP	WBGene00194888
1.83415	-3.78361	3.92297	0.964475	0.334808	NA	C18H2.5	down	R180GvP	WBGene00015992
1.83415	-3.78361	3.92297	0.964475	0.334808	NA	fbxb-15	down	R180GvP	WBGene00022557
1.83415	-3.78361	3.92297	0.964475	0.334808	NA	Y47D7A.12	down	R180GvP	WBGene00021624
1.8346	-3.64701	3.92244	0.92978	0.352485	NA	F54D11.3	down	S30GvP	NA
1.8354	0.298295	3.45746	-0.0862758	0.931247	NA	F59A7.7	up	R180GvP	WBGene00019094
1.8356	-2.55213	3.34274	0.763485	0.445174	NA	hpo-26	down	R30GvP	WBGene00018492
1.83606	1.62933	3.85911	-0.422203	0.672877	NA	F36A4.5	up	S180GvP	WBGene00018084
1.83606	1.62933	3.85911	-0.422203	0.672877	NA	fbxb-19	up	S180GvP	WBGene00019040
1.8368	-1.28433	3.41508	0.376076	0.70686	NA	acr-7	down	R180GvP	WBGene00000046
1.8374	0.832207	3.51643	-0.236663	0.812919	NA	W04C9.5	up	R180GvP	WBGene00021027
1.83762	2.40216	3.90086	-0.615802	0.538025	NA	F57F4.1	up	F180GvP	WBGene00019015
1.83788	1.24692	3.55243	-0.351006	0.725584	NA	ins-4	up	S30GvP	WBGene00002087
1.83792	-4.38001	3.93084	1.11427	0.265164	NA	nep-20	down	F180GvP	WBGene00020293
1.83868	-3.64902	3.92242	0.930299	0.352216	NA	lrg-1	down	S30GvP	NA
1.84035	-3.64288	3.92249	0.928717	0.353036	NA	K01B6.3	down	S30GvP	WBGene00010454
1.84132	-3.70029	3.92321	0.94318	0.345589	NA	F23B12.1	down	R30GvP	WBGene00009079
1.84132	-3.70029	3.92321	0.94318	0.345589	NA	K10C9.7	down	R30GvP	WBGene00019626
1.84162	-0.156456	3.8405	0.0407384	0.967504	NA	srd-53	down	R30GvP	WBGene00005131
1.84167	-4.19801	3.93008	1.06818	0.285441	NA	arl-6	down	S180GvP	WBGene00000193
1.84167	-4.19801	3.93008	1.06818	0.285441	NA	C46C11.4	down	S180GvP	WBGene00044567
1.84167	-4.19801	3.93008	1.06818	0.285441	NA	C50F2.7	down	S180GvP	WBGene00016840
1.84167	-4.19801	3.93008	1.06818	0.285441	NA	clec-117	down	S180GvP	WBGene00015193
1.84167	-4.19801	3.93008	1.06818	0.285441	NA	clec-142	down	S180GvP	WBGene00010460
1.84167	-4.19801	3.93008	1.06818	0.285441	NA	dylt-3	down	S180GvP	WBGene00011469
1.84167	-4.19801	3.93008	1.06818	0.285441	NA	F55C12.4	down	S180GvP	WBGene00018871
1.84167	-4.19801	3.93008	1.06818	0.285441	NA	fut-4	down	S180GvP	WBGene00001507
1.84167	-4.19801	3.93008	1.06818	0.285441	NA	inx-19	down	S180GvP	WBGene00002141
1.84167	-4.19801	3.93008	1.06818	0.285441	NA	ZC477.10	down	S180GvP	NA
1.84167	-4.19801	3.93008	1.06818	0.285441	NA	ZK688.4	down	S180GvP	WBGene00022799
1.84188	0.250353	3.83307	-0.065314	0.947924	NA	F40D4.13	up	F30GvP	WBGene00009572
1.84245	-3.79388	3.92286	0.967121	0.333483	NA	bath-20	down	R180GvP	WBGene00015012
1.84245	-3.79388	3.92286	0.967121	0.333483	NA	F22F1.2	down	R180GvP	WBGene00017714
1.84245	-3.79388	3.92286	0.967121	0.333483	NA	F49C5.11	down	R180GvP	WBGene00044163
1.84245	-3.79388	3.92286	0.967121	0.333483	NA	K01D12.8	down	R180GvP	WBGene00010467
1.84245	-3.79388	3.92286	0.967121	0.333483	NA	spp-9	down	R180GvP	WBGene00004994
1.84245	-3.79388	3.92286	0.967121	0.333483	NA	T05C12.11	down	R180GvP	WBGene00011473
1.84249	-0.0705953	3.82705	0.0184464	0.985283	NA	H06I04.5	down	F180GvP	NA
1.84252	-0.215727	3.47972	0.0619955	0.950566	NA	F41G3.5	down	R180GvP	WBGene00018301
1.84257	-3.9351	3.92696	1.00207	0.316309	NA	Y57A10B.7	down	F30GvP	WBGene00013279
1.84258	-3.70318	3.92317	0.943924	0.345208	NA	2025-10-01	down	R30GvP	WBGene00003842
1.84265	5.09003	3.9564	-1.28653	0.198257	NA	acr-5	up	R30GvP	WBGene00000044
1.84265	5.09003	3.9564	-1.28653	0.198257	NA	C04C3.14	up	R30GvP	WBGene00219410
1.84265	5.09003	3.9564	-1.28653	0.198257	NA	C14A6.3	up	R30GvP	WBGene00007567
1.84265	5.09003	3.9564	-1.28653	0.198257	NA	C29E4.14	up	R30GvP	WBGene00044634
1.84265	5.09003	3.9564	-1.28653	0.198257	NA	C46E10.9	up	R30GvP	NA
1.84265	5.09003	3.9564	-1.28653	0.198257	NA	C48B6.4	up	R30GvP	WBGene00016742
1.84265	5.09003	3.9564	-1.28653	0.198257	NA	clec-119	up	R30GvP	WBGene00018575
1.84265	5.09003	3.9564	-1.28653	0.198257	NA	clec-59	up	R30GvP	WBGene00014045
1.84265	5.09003	3.9564	-1.28653	0.198257	NA	fbxb-10	up	R30GvP	WBGene00020362
1.84265	5.09003	3.9564	-1.28653	0.198257	NA	T20H4.2	up	R30GvP	NA
1.84265	5.09003	3.9564	-1.28653	0.198257	NA	Y71A12B.13	up	R30GvP	NA
1.84275	-3.93078	3.92702	1.00096	0.316848	NA	frpr-15	down	F30GvP	WBGene00010735
1.84286	-3.7906	3.92289	0.966276	0.333906	NA	C02G6.2	down	R180GvP	WBGene00015360
1.84286	-3.7906	3.92289	0.966276	0.333906	NA	Y51B9A.7	down	R180GvP	WBGene00013089
1.8429	1.9765	3.87032	-0.510681	0.609575	NA	F57G12.2	up	S30GvP	WBGene00010222
1.843	-3.70414	3.92316	0.944172	0.345082	NA	C54G10.1	down	R30GvP	WBGene00008319
1.843	-3.70414	3.92316	0.944172	0.345082	NA	F53F4.4	down	R30GvP	WBGene00009988
1.8431	0.304021	3.83043	-0.0793698	0.936738	NA	sre-43	up	S180GvP	WBGene00012333
1.84325	3.30369	3.93461	-0.839649	0.401105	NA	bkip-1	up	F180GvP	WBGene00014569
1.84328	-3.94003	3.92689	1.00334	0.315695	NA	F21A3.4	down	F30GvP	WBGene00008994
1.84342	-3.7051	3.92315	0.944419	0.344956	NA	T28A8.5	down	R30GvP	WBGene00012111
1.84376	-4.38447	3.93076	1.11543	0.264668	NA	cls-3	down	F180GvP	WBGene00013847
1.84415	4.82693	3.94058	-1.22493	0.220602	NA	C02E7.10	up	F30GvP	WBGene00015342
1.84415	4.82693	3.94058	-1.22493	0.220602	NA	C31E10.4	up	F30GvP	NA
1.84415	4.82693	3.94058	-1.22493	0.220602	NA	ugt-36	up	F30GvP	WBGene00017315
1.84415	4.82693	3.94058	-1.22493	0.220602	NA	Y69A2AR.47	up	F30GvP	WBGene00235294
1.84497	-3.65067	3.36261	1.08567	0.277627	NA	D1005.t1	down	S30GvP	NA
1.84517	-4.1994	3.93006	1.06853	0.28528	NA	ref-2	down	S180GvP	WBGene00004335
1.84561	4.51141	3.9356	-1.14631	0.251668	NA	K11E4.6	up	S180GvP	WBGene00077679
1.8462	4.21924	3.9561	-1.06651	0.286191	NA	C44B7.6	up	S30GvP	NA
1.84641	1.60452	3.50005	-0.458427	0.646645	NA	Y22D7AL.9	up	R30GvP	WBGene00021247
1.8476	-3.92572	3.92709	0.999651	0.317479	NA	bath-6	down	F30GvP	NA
1.8476	-3.92572	3.92709	0.999651	0.317479	NA	pgp-7	down	F30GvP	WBGene00004001
1.84796	-3.79894	3.9228	0.968424	0.332833	NA	C36E6.8	down	R180GvP	WBGene00044683
1.84855	-1.45336	3.86098	0.376424	0.706602	NA	F19C6.4	down	F180GvP	WBGene00008953
1.84867	-4.2008	3.93003	1.0689	0.285116	NA	F57B1.1	down	S180GvP	WBGene00010187
1.84867	-4.2008	3.93003	1.0689	0.285116	NA	R01H10.4	down	S180GvP	WBGene00010972
1.84881	-3.68934	3.92333	0.94036	0.347033	NA	cutl-11	down	R30GvP	WBGene00011443
1.84881	-3.68934	3.92333	0.94036	0.347033	NA	F35H10.3	down	R30GvP	WBGene00018069
1.84888	4.38375	3.93244	-1.11477	0.26495	NA	bed-3	up	F180GvP	WBGene00009133
1.84888	4.38375	3.93244	-1.11477	0.26495	NA	C17H12.3	up	F180GvP	WBGene00015929
1.84888	4.38375	3.93244	-1.11477	0.26495	NA	C43F9.11	up	F180GvP	WBGene00045024
1.84888	4.38375	3.93244	-1.11477	0.26495	NA	C52D10.10	up	F180GvP	NA
1.84888	4.38375	3.93244	-1.11477	0.26495	NA	ceh-33	up	F180GvP	WBGene00000454
1.84888	4.38375	3.93244	-1.11477	0.26495	NA	clec-219	up	F180GvP	WBGene00020945
1.84888	4.38375	3.93244	-1.11477	0.26495	NA	F56H9.9	up	F180GvP	WBGene00206460
1.84888	4.38375	3.93244	-1.11477	0.26495	NA	fbxb-1	up	F180GvP	WBGene00012063
1.84888	4.38375	3.93244	-1.11477	0.26495	NA	fkh-4	up	F180GvP	WBGene00001436
1.84888	4.38375	3.93244	-1.11477	0.26495	NA	K11D12.8	up	F180GvP	WBGene00019648
1.84888	4.38375	3.93244	-1.11477	0.26495	NA	ngn-1	up	F180GvP	WBGene00003595
1.84888	4.38375	3.93244	-1.11477	0.26495	NA	T03G6.3	up	F180GvP	WBGene00020195
1.84888	4.38375	3.93244	-1.11477	0.26495	NA	T27F6.8	up	F180GvP	WBGene00012107
1.84888	4.38375	3.93244	-1.11477	0.26495	NA	T28B8.4	up	F180GvP	WBGene00012115
1.84888	4.38375	3.93244	-1.11477	0.26495	NA	tbx-11	up	F180GvP	WBGene00006547
1.84888	4.38375	3.93244	-1.11477	0.26495	NA	Y5H2B.1	up	F180GvP	NA
1.8496	-1.84083	3.87472	0.475086	0.634725	NA	kal-1	down	R180GvP	WBGene00002181
1.84961	-4.38892	3.93069	1.11658	0.264175	NA	B0454.5	down	F180GvP	WBGene00015196
1.84961	-4.38892	3.93069	1.11658	0.264175	NA	C06A1.9	down	F180GvP	WBGene00045152
1.84961	-4.38892	3.93069	1.11658	0.264175	NA	C07G1.6	down	F180GvP	WBGene00015572
1.84961	-4.38892	3.93069	1.11658	0.264175	NA	C30F12.5	down	F180GvP	WBGene00016264
1.84961	-4.38892	3.93069	1.11658	0.264175	NA	F21F3.3	down	F180GvP	NA
1.84961	-4.38892	3.93069	1.11658	0.264175	NA	F33D11.1	down	F180GvP	WBGene00018000
1.84961	-4.38892	3.93069	1.11658	0.264175	NA	F41F3.8	down	F180GvP	WBGene00044533
1.84961	-4.38892	3.93069	1.11658	0.264175	NA	gcy-33	down	F180GvP	WBGene00001553
1.84961	-4.38892	3.93069	1.11658	0.264175	NA	K01D12.5	down	F180GvP	WBGene00010464
1.84961	-4.38892	3.93069	1.11658	0.264175	NA	K08E4.7	down	F180GvP	WBGene00045036
1.84961	-4.38892	3.93069	1.11658	0.264175	NA	lgc-33	down	F180GvP	WBGene00021941
1.84961	-4.38892	3.93069	1.11658	0.264175	NA	linc-54	down	F180GvP	WBGene00219574
1.84961	-4.38892	3.93069	1.11658	0.264175	NA	M02A10.1	down	F180GvP	WBGene00019722
1.84961	-4.38892	3.93069	1.11658	0.264175	NA	M176.10	down	F180GvP	WBGene00010946
1.84961	-4.38892	3.93069	1.11658	0.264175	NA	npr-1	down	F180GvP	WBGene00003807
1.84961	-4.38892	3.93069	1.11658	0.264175	NA	npr-26	down	F180GvP	WBGene00011372
1.84961	-4.38892	3.93069	1.11658	0.264175	NA	pqn-42	down	F180GvP	WBGene00004129
1.84961	-4.38892	3.93069	1.11658	0.264175	NA	sel-8	down	F180GvP	WBGene00004765
1.84961	-4.38892	3.93069	1.11658	0.264175	NA	srx-11	down	F180GvP	NA
1.84961	-4.38892	3.93069	1.11658	0.264175	NA	T28F12.1	down	F180GvP	WBGene00020904
1.84961	-4.38892	3.93069	1.11658	0.264175	NA	T28F3.9	down	F180GvP	WBGene00012135
1.84961	-4.38892	3.93069	1.11658	0.264175	NA	Y38C1AA.19	down	F180GvP	WBGene00219750
1.84961	-4.38892	3.93069	1.11658	0.264175	NA	ZK993.5	down	F180GvP	WBGene00236809
1.85106	-4.38181	3.93081	1.11473	0.264964	NA	wrt-7	down	F180GvP	WBGene00006953
1.85148	0.414488	3.61334	-0.11471	0.908675	NA	W07A12.4	up	R30GvP	WBGene00012322
1.85155	-3.79858	3.9228	0.968334	0.332878	NA	col-68	down	R180GvP	WBGene00000644
1.85155	-3.79858	3.9228	0.968334	0.332878	NA	H16D19.5	down	R180GvP	NA
1.85155	-3.79858	3.9228	0.968334	0.332878	NA	Y47D9A.5	down	R180GvP	WBGene00021632
1.85155	-3.79858	3.9228	0.968334	0.332878	NA	Y48G1BL.5	down	R180GvP	NA
1.85205	0.690344	3.83331	-0.180091	0.857081	NA	Y41D4B.24	up	S180GvP	WBGene00021524
1.85217	-4.2022	3.93001	1.06926	0.284953	NA	Y42H9AR.2	down	S180GvP	WBGene00021537
1.85308	2.05423	3.86999	-0.53081	0.59555	NA	Y75B7B.1	up	F30GvP	WBGene00022288
1.85388	0.0899634	3.83833	-0.0234381	0.981301	NA	C13C4.4	up	S30GvP	WBGene00007548
1.8542	-3.66095	3.92229	0.93337	0.350629	NA	pxn-2	down	S30GvP	WBGene00004257
1.85421	-3.93324	3.92699	1.00159	0.316541	NA	Y5H2B.3	down	F30GvP	WBGene00021165
1.8545	0.646491	3.84276	-0.168236	0.866398	NA	ceh-7	up	S30GvP	WBGene00000432
1.85467	3.06925	3.90324	-0.786335	0.431671	NA	F31C3.6	up	S30GvP	WBGene00009288
1.85467	3.06925	3.90324	-0.786335	0.431671	NA	fipr-22	up	S30GvP	WBGene00007989
1.85491	-3.93822	3.92692	1.00288	0.31592	NA	C30G7.2	down	F30GvP	WBGene00044176
1.85513	-3.79823	3.92281	0.968243	0.332923	NA	F46F5.14	down	R180GvP	WBGene00018505
1.85513	-3.79823	3.92281	0.968243	0.332923	NA	gcy-21	down	R180GvP	WBGene00001546
1.85513	-3.79823	3.92281	0.968243	0.332923	NA	T23B7.2	down	R180GvP	WBGene00044298
1.85513	-3.79823	3.92281	0.968243	0.332923	NA	T25B6.5	down	R180GvP	WBGene00020791
1.85544	-3.94739	3.92679	1.00524	0.314779	NA	T08D10.4	down	F30GvP	WBGene00044148
1.85592	0.0950395	3.44872	-0.0275579	0.978015	NA	W08A12.3	up	S30GvP	WBGene00021080
1.85619	2.25384	3.87781	-0.581215	0.561096	NA	cutl-26	up	R30GvP	WBGene00021950
1.85619	2.25384	3.87781	-0.581215	0.561096	NA	Y66D12A.11	up	R30GvP	WBGene00013437
1.85624	-3.66195	3.92228	0.933627	0.350496	NA	ZK484.7	down	S30GvP	WBGene00022753
1.85655	0.717671	3.53638	-0.20294	0.839182	NA	aff-1	up	S30GvP	WBGene00016625
1.85776	-1.08911	3.66843	0.296888	0.766552	NA	ptr-1	down	S30GvP	WBGene00004216
1.85809	-3.71442	3.92305	0.946821	0.34373	NA	ftr-1	down	R30GvP	WBGene00013756
1.85809	-3.71442	3.92305	0.946821	0.34373	NA	vglu-2	down	R30GvP	WBGene00010755
1.85827	-1.14233	3.6114	0.316313	0.751765	NA	M02E1.2	down	S30GvP	NA
1.85832	0.253	3.50215	-0.0722412	0.94241	NA	twk-31	up	R180GvP	WBGene00006683
1.85851	-3.71537	3.92304	0.947066	0.343605	NA	nlp-18	down	R30GvP	WBGene00003756
1.85893	-3.71632	3.92302	0.94731	0.343481	NA	EEED8.13	down	R30GvP	WBGene00017141
1.85893	-3.71632	3.92302	0.94731	0.343481	NA	R11G1.2	down	R30GvP	WBGene00020011
1.85907	-1.24946	3.42063	0.365272	0.714909	NA	C18B10.6	down	R180GvP	WBGene00015963
1.85977	-3.71821	3.923	0.947797	0.343233	NA	fbxa-127	down	R30GvP	WBGene00012027
1.85977	-3.71821	3.923	0.947797	0.343233	NA	K08E3.2	down	R30GvP	WBGene00010662
1.85982	-3.80971	3.92268	0.971201	0.331448	NA	dyf-17	down	R180GvP	WBGene00012673
1.86015	-0.413823	3.83345	0.107951	0.914035	NA	sto-2	down	S180GvP	WBGene00006064
1.86156	-3.66879	3.92221	0.935388	0.349589	NA	clec-97	down	S30GvP	WBGene00013931
1.86156	-3.66879	3.92221	0.935388	0.349589	NA	pha-1	down	S30GvP	WBGene00004010
1.862	0.740743	3.83334	-0.193237	0.846773	NA	col-123	up	F30GvP	WBGene00000697
1.862	0.740743	3.83334	-0.193237	0.846773	NA	K01A2.10	up	F30GvP	WBGene00019284
1.862	0.740743	3.83334	-0.193237	0.846773	NA	Y39A3B.3	up	F30GvP	WBGene00021438
1.86223	-3.80898	3.28356	1.16002	0.246042	NA	C14F11.7	down	R180GvP	WBGene00015782
1.86314	2.38985	3.88273	-0.615509	0.538219	NA	AH9.7	up	S30GvP	WBGene00175029
1.86314	2.38985	3.88273	-0.615509	0.538219	NA	srg-34	up	S30GvP	WBGene00005191
1.8636	-3.66978	3.9222	0.935645	0.349456	NA	unc-1	down	S30GvP	WBGene00006741
1.8639	-4.18458	3.93029	1.0647	0.287012	NA	F46E10.18	down	S180GvP	WBGene00206358
1.86425	0.588803	3.83205	-0.153652	0.877884	NA	gst-21	up	F30GvP	WBGene00001769
1.86535	-3.8137	3.92264	0.972227	0.330937	NA	oig-1	down	R180GvP	WBGene00003859
1.86545	0.813765	3.83264	-0.212325	0.831853	NA	T14B1.1	up	F180GvP	WBGene00011763
1.86557	-1.38846	3.34686	0.414853	0.678249	NA	bath-3	down	R30GvP	WBGene00019140
1.86564	-3.67078	3.92219	0.935902	0.349324	NA	K10D6.2	down	S30GvP	NA
1.86579	-3.80867	3.28466	1.15953	0.246239	NA	linc-32	down	R180GvP	WBGene00219773
1.86579	-3.80867	3.28466	1.15953	0.246239	NA	snb-5	down	R180GvP	WBGene00004899
1.86591	0.596119	3.83221	-0.155555	0.876384	NA	npr-18	up	R180GvP	WBGene00008065
1.86642	3.58541	3.92854	-0.912657	0.361423	NA	linc-17	up	S180GvP	WBGene00219755
1.86653	-3.69652	3.92325	0.942209	0.346085	NA	F36D1.4	down	R30GvP	WBGene00009463
1.86682	-1.44765	3.62281	0.399593	0.689456	NA	ZC250.5	down	R30GvP	WBGene00045306
1.86699	-3.80906	3.92269	0.971033	0.331532	NA	Y57A10A.4	down	R180GvP	WBGene00013249
1.86775	-3.65049	3.37099	1.08291	0.278848	NA	Y69H2.15	down	S30GvP	WBGene00050884
1.86776	-3.81284	3.13603	1.21582	0.224054	NA	T09B4.6	down	R180GvP	WBGene00020380
1.86813	-3.96366	3.92657	1.00945	0.312761	NA	Y110A2AM.4	down	F30GvP	NA
1.86844	5.02124	3.96657	-1.26589	0.205553	NA	B0379.6	up	S30GvP	WBGene00007158
1.86844	5.02124	3.96657	-1.26589	0.205553	NA	B0410.1	up	S30GvP	WBGene00015170
1.86844	5.02124	3.96657	-1.26589	0.205553	NA	C05E11.7	up	S30GvP	WBGene00015496
1.86844	5.02124	3.96657	-1.26589	0.205553	NA	C07G1.12	up	S30GvP	WBGene00199304
1.86844	5.02124	3.96657	-1.26589	0.205553	NA	C23H4.10	up	S30GvP	WBGene00197205
1.86844	5.02124	3.96657	-1.26589	0.205553	NA	C30F2.6	up	S30GvP	WBGene00197887
1.86844	5.02124	3.96657	-1.26589	0.205553	NA	F15E6.9	up	S30GvP	WBGene00017489
1.86844	5.02124	3.96657	-1.26589	0.205553	NA	F32H2.11	up	S30GvP	WBGene00043049
1.86844	5.02124	3.96657	-1.26589	0.205553	NA	F38H12.5	up	S30GvP	WBGene00018190
1.86844	5.02124	3.96657	-1.26589	0.205553	NA	F57B9.12	up	S30GvP	WBGene00199912
1.86844	5.02124	3.96657	-1.26589	0.205553	NA	fbxb-80	up	S30GvP	NA
1.86844	5.02124	3.96657	-1.26589	0.205553	NA	fbxc-55	up	S30GvP	WBGene00021297
1.86844	5.02124	3.96657	-1.26589	0.205553	NA	K08D9.6	up	S30GvP	WBGene00019527
1.86844	5.02124	3.96657	-1.26589	0.205553	NA	lips-8	up	S30GvP	WBGene00009303
1.86844	5.02124	3.96657	-1.26589	0.205553	NA	R09D1.13	up	S30GvP	WBGene00011169
1.86844	5.02124	3.96657	-1.26589	0.205553	NA	sre-36	up	S30GvP	WBGene00008728
1.86844	5.02124	3.96657	-1.26589	0.205553	NA	srx-54	up	S30GvP	WBGene00005945
1.86844	5.02124	3.96657	-1.26589	0.205553	NA	srz-103	up	S30GvP	WBGene00008815
1.86844	5.02124	3.96657	-1.26589	0.205553	NA	srz-68	up	S30GvP	NA
1.86844	5.02124	3.96657	-1.26589	0.205553	NA	str-158	up	S30GvP	WBGene00006203
1.86844	5.02124	3.96657	-1.26589	0.205553	NA	str-207	up	S30GvP	WBGene00006240
1.86844	5.02124	3.96657	-1.26589	0.205553	NA	T16A1.2	up	S30GvP	WBGene00020533
1.86844	5.02124	3.96657	-1.26589	0.205553	NA	unc-7	up	S30GvP	WBGene00006747
1.86844	5.02124	3.96657	-1.26589	0.205553	NA	W04G5.10	up	S30GvP	WBGene00012270
1.86844	5.02124	3.96657	-1.26589	0.205553	NA	W08G11.5	up	S30GvP	WBGene00012349
1.86844	5.02124	3.96657	-1.26589	0.205553	NA	Y41D4B.36	up	S30GvP	WBGene00220155
1.86844	5.02124	3.96657	-1.26589	0.205553	NA	Y52E8A.4	up	S30GvP	NA
1.86844	5.02124	3.96657	-1.26589	0.205553	NA	Y62H9A.10	up	S30GvP	WBGene00013398
1.86844	5.02124	3.96657	-1.26589	0.205553	NA	Y71G12B.33	up	S30GvP	WBGene00044358
1.86844	5.02124	3.96657	-1.26589	0.205553	NA	zig-3	up	S30GvP	WBGene00006980
1.86865	-3.97244	3.92645	1.01171	0.311676	NA	adr-1	down	F30GvP	WBGene00000079
1.86865	-3.97244	3.92645	1.01171	0.311676	NA	best-22	down	F30GvP	WBGene00013921
1.86865	-3.97244	3.92645	1.01171	0.311676	NA	chs-2	down	F30GvP	WBGene00000497
1.86865	-3.97244	3.92645	1.01171	0.311676	NA	F22H10.4	down	F30GvP	NA
1.86865	-3.97244	3.92645	1.01171	0.311676	NA	F32H5.4	down	F30GvP	WBGene00009350
1.86865	-3.97244	3.92645	1.01171	0.311676	NA	fkb-7	down	F30GvP	WBGene00001432
1.86865	-3.97244	3.92645	1.01171	0.311676	NA	flp-26	down	F30GvP	WBGene00020126
1.86865	-3.97244	3.92645	1.01171	0.311676	NA	gly-2	down	F30GvP	WBGene00001627
1.86865	-3.97244	3.92645	1.01171	0.311676	NA	nhx-3	down	F30GvP	WBGene00003731
1.86865	-3.97244	3.92645	1.01171	0.311676	NA	R07E5.4	down	F30GvP	WBGene00011112
1.86865	-3.97244	3.92645	1.01171	0.311676	NA	ref-1	down	F30GvP	WBGene00004334
1.86865	-3.97244	3.92645	1.01171	0.311676	NA	T04F3.3	down	F30GvP	WBGene00011438
1.86865	-3.97244	3.92645	1.01171	0.311676	NA	T24D5.6	down	F30GvP	WBGene00044149
1.86865	-3.97244	3.92645	1.01171	0.311676	NA	Y40B10A.9	down	F30GvP	WBGene00021493
1.86865	-3.97244	3.92645	1.01171	0.311676	NA	Y43B11AL.5	down	F30GvP	NA
1.86869	-0.928753	3.8534	0.241022	0.809538	NA	nas-8	down	F30GvP	WBGene00003527
1.86894	-3.81338	3.92264	0.972146	0.330978	NA	F56G4.7	down	R180GvP	WBGene00044250
1.86973	0.968996	3.84757	-0.251847	0.80116	NA	Y47G6A.31	up	R30GvP	WBGene00044436
1.87004	0.690862	3.43624	-0.201052	0.840658	NA	C41H7.5	up	S30GvP	NA
1.8704	-0.277318	3.83774	0.0722608	0.942394	NA	F56D6.19	down	F30GvP	WBGene00235293
1.87077	-0.813608	2.77412	0.293285	0.769304	NA	F53A3.1	down	R180GvP	WBGene00018720
1.87177	-0.266546	3.41551	0.0780398	0.937796	NA	ndfl-4	down	R180GvP	NA
1.87214	-1.05232	3.84043	0.274011	0.784076	NA	hum-9	down	F180GvP	NA
1.87214	2.50019	3.87834	-0.644655	0.519151	NA	F53F4.17	up	R180GvP	WBGene00045195
1.87228	-3.94318	3.92685	1.00416	0.315302	NA	C24A8.5	down	F30GvP	WBGene00016039
1.87253	-3.81306	3.92265	0.972064	0.331019	NA	F43G9.8	down	R180GvP	WBGene00009670
1.87253	-3.81306	3.92265	0.972064	0.331019	NA	K03B8.14	down	R180GvP	WBGene00194783
1.8732	2.83946	3.8999	-0.728084	0.466562	NA	C45B11.8	up	F30GvP	WBGene00077699
1.8732	2.83946	3.8999	-0.728084	0.466562	NA	fipr-8	up	F30GvP	WBGene00007537
1.8732	2.83946	3.8999	-0.728084	0.466562	NA	ser-2	up	F30GvP	WBGene00004777
1.87329	-3.81666	3.14828	1.2123	0.225398	NA	R08A2.2	down	R180GvP	WBGene00011133
1.87357	1.65774	3.85838	-0.429646	0.667453	NA	D1081.3	up	S180GvP	WBGene00008381
1.87359	-3.72559	3.92292	0.949699	0.342265	NA	B0403.5	down	R30GvP	WBGene00015169
1.87359	-3.72559	3.92292	0.949699	0.342265	NA	C01A2.9	down	R30GvP	WBGene00077546
1.87401	-3.72653	3.92291	0.94994	0.342143	NA	T11B7.5	down	R30GvP	WBGene00011708
1.87443	-3.72747	3.9229	0.950181	0.34202	NA	C34B2.11	down	R30GvP	WBGene00016396
1.87474	-2.75225	3.43507	0.80122	0.423004	NA	F25H5.2	down	S30GvP	WBGene00009125
1.87485	-3.7284	3.92289	0.950422	0.341898	NA	clec-222	down	R30GvP	WBGene00007283
1.87485	-3.7284	3.92289	0.950422	0.341898	NA	F23G4.1	down	R30GvP	WBGene00044574
1.87485	-3.7284	3.92289	0.950422	0.341898	NA	gst-8	down	R30GvP	WBGene00001756
1.87527	-3.72933	3.92288	0.950661	0.341776	NA	C44H9.7	down	R30GvP	WBGene00008102
1.87541	2.01647	3.86749	-0.521389	0.602096	NA	T05F1.7	up	S180GvP	WBGene00011492
1.87552	0.0648124	3.83781	-0.0168878	0.986526	NA	C03G6.17	up	S30GvP	WBGene00015402
1.87645	0.095595	3.83822	-0.0249061	0.98013	NA	Y47G7B.2	up	S30GvP	WBGene00021654
1.87693	1.29774	3.84435	-0.337571	0.735686	NA	C29E4.15	up	F180GvP	WBGene00045246
1.877	0.616767	2.78923	-0.221124	0.824996	NA	F39G3.2	up	R180GvP	WBGene00018207
1.87801	0.228006	3.8324	-0.0594944	0.952558	NA	Y32B12C.1	up	F30GvP	WBGene00012525
1.87866	-0.392117	3.8448	0.101986	0.918767	NA	F59B8.1	down	R180GvP	WBGene00010316
1.87885	-3.81978	3.92257	0.973795	0.330158	NA	T10B5.8	down	R180GvP	WBGene00020394
1.87891	2.03005	3.86798	-0.524836	0.599697	NA	T15B7.10	up	S180GvP	NA
1.87907	-4.22372	3.92967	1.07483	0.282451	NA	F53G2.2	down	S180GvP	WBGene00018767
1.87907	-4.22372	3.92967	1.07483	0.282451	NA	K05F6.12	down	S180GvP	WBGene00045486
1.87962	-3.82348	3.92253	0.974749	0.329685	NA	C45B11.9	down	R180GvP	WBGene00185117
1.87962	-3.82348	3.92253	0.974749	0.329685	NA	frm-5.1	down	R180GvP	WBGene00001492
1.88003	-3.81929	3.20615	1.19124	0.23356	NA	C14B9.11	down	R180GvP	WBGene00195744
1.88007	1.35301	3.85292	-0.351165	0.725465	NA	Y95D11A.2	up	S30GvP	NA
1.88024	-3.70797	3.21124	1.15468	0.248219	NA	F48B9.3	down	R30GvP	WBGene00018589
1.88048	-0.572405	3.84083	0.149032	0.881529	NA	R02F2.8	down	R30GvP	WBGene00019837
1.88122	3.90738	3.94836	-0.989621	0.32236	NA	F57G9.6	up	R180GvP	NA
1.88122	3.90738	3.94836	-0.989621	0.32236	NA	twk-11	up	R180GvP	WBGene00006666
1.88149	2.97876	3.89851	-0.764077	0.444822	NA	alr-1	up	R30GvP	WBGene00044330
1.88202	-1.32914	3.84875	0.345342	0.729837	NA	mec-7	down	F180GvP	WBGene00003171
1.88217	0.11657	2.80658	-0.0415343	0.96687	NA	W03C9.8	up	R180GvP	WBGene00012223
1.88241	1.13558	3.84932	-0.295007	0.767988	NA	snf-10	up	S30GvP	WBGene00004909
1.88241	1.13558	3.84932	-0.295007	0.767988	NA	T10G3.1	up	S30GvP	WBGene00011692
1.88241	1.13558	3.84932	-0.295007	0.767988	NA	ugt-59	up	S30GvP	WBGene00011238
1.88257	-4.22512	3.92965	1.07519	0.28229	NA	W07A12.4	down	S180GvP	WBGene00012322
1.88274	-3.82828	3.92248	0.975986	0.329072	NA	npr-22	down	R180GvP	WBGene00022004
1.88422	-2.59468	3.3212	0.781247	0.434657	NA	B0250.7	down	R30GvP	WBGene00007124
1.88428	-0.194284	3.82769	0.0507576	0.959519	NA	F46C8.3	down	F180GvP	WBGene00018485
1.88441	-1.25763	2.714	0.463385	0.643089	NA	ssp-36	down	R180GvP	WBGene00011749
1.88441	1.02428	3.83697	-0.26695	0.789508	NA	fbxc-22	up	S180GvP	WBGene00019041
1.88441	1.02428	3.83697	-0.26695	0.789508	NA	lgc-47	up	S180GvP	WBGene00009799
1.88467	-3.72506	3.92293	0.949561	0.342335	NA	F21C3.6	down	R30GvP	WBGene00009005
1.88538	1.8111	3.86239	-0.468907	0.639136	NA	kcnl-2	up	S30GvP	WBGene00008570
1.88562	-1.19176	3.59839	0.331192	0.740499	NA	flp-33	down	S30GvP	WBGene00011586
1.88562	-1.19176	3.59839	0.331192	0.740499	NA	unc-79	down	S30GvP	WBGene00006811
1.88633	-3.828	3.92248	0.975913	0.329108	NA	F33D11.7	down	R180GvP	WBGene00018004
1.88775	3.48935	3.90755	-0.892979	0.371869	NA	C47E12.11	up	F30GvP	WBGene00008154
1.88787	2.58991	3.88401	-0.666812	0.504892	NA	C13A10.2	up	S180GvP	WBGene00015729
1.8883	-3.83124	3.92245	0.976748	0.328694	NA	fipr-8	down	R180GvP	WBGene00007537
1.88836	2.71641	3.89276	-0.69781	0.485296	NA	dpy-6	up	S30GvP	WBGene00001068
1.88854	0.970255	3.84559	-0.252303	0.800807	NA	C10C6.7	up	S30GvP	WBGene00007515
1.88904	0.308588	3.82529	-0.0806703	0.935704	NA	mab-20	up	F180GvP	WBGene00003111
1.88932	-3.68651	3.92202	0.939951	0.347243	NA	basl-1	down	S30GvP	WBGene00015467
1.88957	-2.29953	3.50323	0.656404	0.511564	NA	T09B9.3	down	R180GvP	WBGene00011644
1.88957	-4.22791	3.9296	1.07591	0.281966	NA	anr-57	down	S180GvP	WBGene00219603
1.88957	-4.22791	3.9296	1.07591	0.281966	NA	C08E8.6	down	S180GvP	WBGene00007442
1.88957	-4.22791	3.9296	1.07591	0.281966	NA	C50F7.9	down	S180GvP	WBGene00016847
1.88957	-4.22791	3.9296	1.07591	0.281966	NA	M153.3	down	S180GvP	WBGene00010926
1.88957	-4.22791	3.9296	1.07591	0.281966	NA	miro-3	down	S180GvP	NA
1.88957	-4.22791	3.9296	1.07591	0.281966	NA	srv-11	down	S180GvP	WBGene00005722
1.88957	-4.22791	3.9296	1.07591	0.281966	NA	srz-29	down	S180GvP	WBGene00007456
1.88957	-4.22791	3.9296	1.07591	0.281966	NA	tbc-16	down	S180GvP	WBGene00018639
1.88957	-4.22791	3.9296	1.07591	0.281966	NA	Y57G11B.6	down	S180GvP	WBGene00013298
1.88977	-4.40726	3.93039	1.12133	0.262148	NA	ttr-7	down	F180GvP	WBGene00020566
1.89036	-3.73946	3.92277	0.953272	0.340452	NA	F54C9.14	down	R30GvP	WBGene00175035
1.89036	-3.73946	3.92277	0.953272	0.340452	NA	ZC434.3	down	R30GvP	WBGene00013891
1.89043	-4.41882	3.9302	1.12433	0.260875	NA	ZC196.3	down	F180GvP	WBGene00022547
1.89071	-3.8304	3.92246	0.976532	0.328801	NA	C49G7.1	down	R180GvP	NA
1.89078	-3.74038	3.92276	0.953509	0.340332	NA	fbxa-108	down	R30GvP	WBGene00010293
1.89078	-3.74038	3.92276	0.953509	0.340332	NA	K07A1.3	down	R30GvP	WBGene00010610
1.89112	-3.82729	3.92249	0.975731	0.329198	NA	anr-3	down	R180GvP	WBGene00219627
1.89132	-3.71258	3.92307	0.946346	0.343972	NA	hlh-1	down	R30GvP	WBGene00001948
1.89134	4.23849	3.95541	-1.07157	0.283914	NA	K08F8.7	up	S30GvP	WBGene00010683
1.89162	-3.74222	3.92274	0.953983	0.340092	NA	nas-39	down	R30GvP	WBGene00003555
1.89162	-3.74222	3.92274	0.953983	0.340092	NA	Y53C12A.6	down	R30GvP	WBGene00013141
1.89194	-0.774166	3.39675	0.227913	0.819714	NA	R10D12.6	down	R180GvP	WBGene00011187
1.89245	-3.97815	3.92637	1.01319	0.310971	NA	Y48G1C.5	down	F30GvP	WBGene00021678
1.89261	0.976937	3.51005	-0.278325	0.780763	NA	daam-1	up	S30GvP	WBGene00018976
1.89261	0.976937	3.51005	-0.278325	0.780763	NA	ugt-36	up	S30GvP	WBGene00017315
1.89298	-3.98678	3.92626	1.01541	0.309909	NA	acr-18	down	F30GvP	WBGene00000057
1.89314	-4.22403	3.92967	1.07491	0.282416	NA	pgp-7	down	S180GvP	WBGene00004001
1.8934	0.20594	3.82703	-0.0538119	0.957085	NA	bath-34	up	S180GvP	WBGene00012195
1.89349	-0.831077	3.83359	0.216788	0.828373	NA	glb-18	down	F180GvP	WBGene00009917
1.89386	-3.8342	3.92241	0.97751	0.328317	NA	sek-5	down	R180GvP	WBGene00018034
1.89395	1.25614	3.83522	-0.327528	0.743268	NA	ptr-22	up	R180GvP	WBGene00004236
1.89395	1.25614	3.83522	-0.327528	0.743268	NA	Y15E3A.3	up	R180GvP	WBGene00012442
1.89465	-3.69318	3.92195	0.941669	0.346362	NA	F58D5.5	down	S30GvP	WBGene00010244
1.89503	-1.17599	3.87662	0.303356	0.761619	NA	T14B1.1	down	S30GvP	WBGene00011763
1.89503	1.44802	3.85126	-0.375987	0.706927	NA	fbxa-129	up	R30GvP	NA
1.89606	0.337422	3.52128	-0.0958236	0.923661	NA	C49G9.2	up	S30GvP	WBGene00045474
1.89606	0.337422	3.52128	-0.0958236	0.923661	NA	F59H6.3	up	S30GvP	NA
1.89617	-3.72059	3.24098	1.14798	0.250976	NA	flp-27	down	R30GvP	WBGene00016114
1.89678	-3.96466	3.92656	1.00971	0.312637	NA	fbxb-88	down	F30GvP	WBGene00016359
1.897	0.628425	3.84076	-0.16362	0.87003	NA	fbxc-18	up	S30GvP	WBGene00016307
1.897	0.628425	3.84076	-0.16362	0.87003	NA	nlp-14	up	S30GvP	WBGene00003752
1.897	0.628425	3.84076	-0.16362	0.87003	NA	osr-1	up	S30GvP	WBGene00016329
1.897	0.628425	3.84076	-0.16362	0.87003	NA	T25B6.6	up	S30GvP	WBGene00020792
1.897	0.628425	3.84076	-0.16362	0.87003	NA	ZK899.3	up	S30GvP	WBGene00014142
1.89741	2.90502	3.45581	-0.840618	0.400562	NA	col-90	up	R30GvP	WBGene00000665
1.89779	5.22625	3.95904	-1.32008	0.186808	NA	clec-260	up	S30GvP	WBGene00013357
1.89779	5.22625	3.95904	-1.32008	0.186808	NA	cutl-19	up	S30GvP	WBGene00022533
1.89779	5.22625	3.95904	-1.32008	0.186808	NA	F58A6.5	up	S30GvP	WBGene00019024
1.89779	5.22625	3.95904	-1.32008	0.186808	NA	K09H11.4	up	S30GvP	WBGene00019601
1.89779	5.22625	3.95904	-1.32008	0.186808	NA	R160.3	up	S30GvP	WBGene00020120
1.89853	-3.18512	3.9294	0.810587	0.417603	NA	K11D12.6	down	S180GvP	WBGene00019646
1.89873	-3.69525	3.90515	0.946252	0.34402	NA	T08B2.4	down	S30GvP	WBGene00020345
1.89874	5.07327	3.95695	-1.28212	0.199802	NA	C31H5.11	up	R30GvP	WBGene00202170
1.89903	0.566326	3.49373	-0.162098	0.871229	NA	F02E9.3	up	S30GvP	WBGene00008529
1.90164	-0.862258	3.39289	0.254137	0.79939	NA	ZK250.14	down	R180GvP	WBGene00235354
1.90213	4.58337	3.93421	-1.165	0.244017	NA	srz-27	up	S180GvP	NA
1.90225	1.87199	3.85829	-0.485186	0.627545	NA	col-132	up	F30GvP	WBGene00000706
1.90225	1.87199	3.85829	-0.485186	0.627545	NA	dhs-8	up	F30GvP	WBGene00000972
1.90293	5.13895	3.95481	-1.29942	0.193801	NA	D1054.19	up	R30GvP	WBGene00194677
1.90298	-3.83786	3.92237	0.978454	0.32785	NA	F40D4.13	down	R180GvP	WBGene00009572
1.90298	-3.83786	3.92237	0.978454	0.32785	NA	H08J11.2	down	R180GvP	NA
1.90372	-3.84245	3.92233	0.979635	0.327266	NA	linc-67	down	R180GvP	WBGene00219648
1.90409	-3.97666	3.92639	1.0128	0.311155	NA	egl-1	down	F30GvP	WBGene00001170
1.90411	-2.76686	2.66175	1.03949	0.298577	NA	Y47A7.2	down	R180GvP	WBGene00021614
1.90428	2.2901	3.49716	-0.654845	0.512567	NA	K09A9.8	up	S30GvP	WBGene00194849
1.90479	-3.99163	3.92619	1.01667	0.309311	NA	igcm-1	down	F30GvP	WBGene00018215
1.90497	-0.383242	3.82587	0.100171	0.920209	NA	C47E12.11	down	F180GvP	WBGene00008154
1.90497	-0.383242	3.82587	0.100171	0.920209	NA	pud-1.2	down	F180GvP	WBGene00021236
1.90509	-3.67787	3.92211	0.937726	0.348385	NA	F26E4.5	down	S30GvP	WBGene00009160
1.90531	-1.22997	3.41332	0.360345	0.718589	NA	nlp-37	down	S30GvP	NA
1.90577	4.59837	3.93393	-1.1689	0.242444	NA	C49A1.5	up	S180GvP	WBGene00008187
1.90577	4.59837	3.93393	-1.1689	0.242444	NA	cutl-2	up	S180GvP	WBGene00013145
1.90577	4.59837	3.93393	-1.1689	0.242444	NA	cyp-33D1	up	S180GvP	WBGene00010589
1.90577	4.59837	3.93393	-1.1689	0.242444	NA	F14F8.8	up	S180GvP	WBGene00008816
1.90577	4.59837	3.93393	-1.1689	0.242444	NA	glo-2	up	S180GvP	WBGene00019010
1.90577	4.59837	3.93393	-1.1689	0.242444	NA	linc-134	up	S180GvP	WBGene00219662
1.90577	4.59837	3.93393	-1.1689	0.242444	NA	linc-71	up	S180GvP	WBGene00219757
1.90577	4.59837	3.93393	-1.1689	0.242444	NA	M03F8.1	up	S180GvP	WBGene00019761
1.90577	4.59837	3.93393	-1.1689	0.242444	NA	pqn-11	up	S180GvP	NA
1.90577	4.59837	3.93393	-1.1689	0.242444	NA	T08G5.4	up	S180GvP	NA
1.90577	4.59837	3.93393	-1.1689	0.242444	NA	W09G12.10	up	S180GvP	WBGene00044463
1.90577	4.59837	3.93393	-1.1689	0.242444	NA	Y82E9BR.25	up	S180GvP	NA
1.90587	-3.75045	3.92265	0.956101	0.339021	NA	bath-28	down	R30GvP	WBGene00017461
1.90678	4.16433	3.95094	-1.05401	0.291879	NA	ZK829.1	up	R30GvP	WBGene00014093
1.90713	-3.75318	3.92262	0.956805	0.338666	NA	snt-6	down	R30GvP	WBGene00004926
1.90768	4.99254	3.94502	-1.26553	0.205682	NA	C30A5.10	up	R180GvP	WBGene00016242
1.90768	4.99254	3.94502	-1.26553	0.205682	NA	C36A4.10	up	R180GvP	WBGene00007970
1.90768	4.99254	3.94502	-1.26553	0.205682	NA	C38C6.5	up	R180GvP	NA
1.90768	4.99254	3.94502	-1.26553	0.205682	NA	ckb-3	up	R180GvP	WBGene00000513
1.90768	4.99254	3.94502	-1.26553	0.205682	NA	F02E11.3	up	R180GvP	WBGene00017181
1.90768	4.99254	3.94502	-1.26553	0.205682	NA	F59B10.3	up	R180GvP	WBGene00010319
1.90768	4.99254	3.94502	-1.26553	0.205682	NA	F59D12.3	up	R180GvP	WBGene00010331
1.90768	4.99254	3.94502	-1.26553	0.205682	NA	nep-24	up	R180GvP	WBGene00013786
1.90768	4.99254	3.94502	-1.26553	0.205682	NA	nspb-2	up	R180GvP	WBGene00018169
1.90768	4.99254	3.94502	-1.26553	0.205682	NA	oac-1	up	R180GvP	WBGene00007177
1.90768	4.99254	3.94502	-1.26553	0.205682	NA	rgs-10	up	R180GvP	WBGene00004353
1.90768	4.99254	3.94502	-1.26553	0.205682	NA	srbc-57	up	R180GvP	WBGene00019745
1.90768	4.99254	3.94502	-1.26553	0.205682	NA	srd-18	up	R180GvP	WBGene00005096
1.90768	4.99254	3.94502	-1.26553	0.205682	NA	sri-11	up	R180GvP	WBGene00005523
1.90768	4.99254	3.94502	-1.26553	0.205682	NA	srt-28	up	R180GvP	WBGene00016049
1.90768	4.99254	3.94502	-1.26553	0.205682	NA	srx-5	up	R180GvP	WBGene00005896
1.90768	4.99254	3.94502	-1.26553	0.205682	NA	T24H10.5	up	R180GvP	WBGene00012003
1.90768	4.99254	3.94502	-1.26553	0.205682	NA	trp-4	up	R180GvP	WBGene00006616
1.90768	4.99254	3.94502	-1.26553	0.205682	NA	W02B3.4	up	R180GvP	WBGene00020924
1.90768	4.99254	3.94502	-1.26553	0.205682	NA	Y52B11A.11	up	R180GvP	WBGene00014914
1.90836	-4.20839	3.92991	1.07086	0.284232	NA	xol-1	down	S180GvP	WBGene00006962
1.90982	-3.98316	3.92631	1.01448	0.310354	NA	col-113	down	F30GvP	WBGene00000687
1.90982	-3.98316	3.92631	1.01448	0.310354	NA	ZK337.2	down	F30GvP	NA
1.90986	-0.854007	3.84186	0.22229	0.824088	NA	M110.9	down	S30GvP	WBGene00010917
1.91006	-4.43643	3.92992	1.12889	0.258946	NA	bus-4	down	F180GvP	WBGene00044620
1.91006	-4.43643	3.92992	1.12889	0.258946	NA	C05D12.5	down	F180GvP	WBGene00007342
1.91006	-4.43643	3.92992	1.12889	0.258946	NA	C15C7.6	down	F180GvP	WBGene00015792
1.91006	-4.43643	3.92992	1.12889	0.258946	NA	C16C8.19	down	F180GvP	WBGene00015856
1.91006	-4.43643	3.92992	1.12889	0.258946	NA	F11A5.19	down	F180GvP	NA
1.91006	-4.43643	3.92992	1.12889	0.258946	NA	F11F1.1	down	F180GvP	WBGene00008714
1.91006	-4.43643	3.92992	1.12889	0.258946	NA	F17C11.15	down	F180GvP	WBGene00045367
1.91006	-4.43643	3.92992	1.12889	0.258946	NA	F22B5.6	down	F180GvP	WBGene00009044
1.91006	-4.43643	3.92992	1.12889	0.258946	NA	F40H6.1	down	F180GvP	WBGene00018253
1.91006	-4.43643	3.92992	1.12889	0.258946	NA	F59A3.8	down	F180GvP	WBGene00019081
1.91006	-4.43643	3.92992	1.12889	0.258946	NA	fbxb-92	down	F180GvP	WBGene00044693
1.91006	-4.43643	3.92992	1.12889	0.258946	NA	irld-7	down	F180GvP	WBGene00018168
1.91006	-4.43643	3.92992	1.12889	0.258946	NA	lin-7	down	F180GvP	WBGene00002996
1.91006	-4.43643	3.92992	1.12889	0.258946	NA	linc-112	down	F180GvP	WBGene00219732
1.91006	-4.43643	3.92992	1.12889	0.258946	NA	madd-2	down	F180GvP	WBGene00016539
1.91006	-4.43643	3.92992	1.12889	0.258946	NA	nlp-38	down	F180GvP	WBGene00007219
1.91006	-4.43643	3.92992	1.12889	0.258946	NA	T02G6.10	down	F180GvP	NA
1.91006	-4.43643	3.92992	1.12889	0.258946	NA	T11F9.22	down	F180GvP	WBGene00194784
1.91006	-4.43643	3.92992	1.12889	0.258946	NA	T22C1.9	down	F180GvP	WBGene00011919
1.91006	-4.43643	3.92992	1.12889	0.258946	NA	ugt-14	down	F180GvP	WBGene00019233
1.91006	-4.43643	3.92992	1.12889	0.258946	NA	unc-105	down	F180GvP	WBGene00006832
1.91006	-4.43643	3.92992	1.12889	0.258946	NA	unc-38	down	F180GvP	WBGene00006774
1.91006	-4.43643	3.92992	1.12889	0.258946	NA	vap-1	down	F180GvP	WBGene00006886
1.91006	-4.43643	3.92992	1.12889	0.258946	NA	Y46H3A.4	down	F180GvP	WBGene00021600
1.91006	-4.43643	3.92992	1.12889	0.258946	NA	Y54G2A.76	down	F180GvP	WBGene00235268
1.9109	-3.84194	3.92233	0.979506	0.32733	NA	R12B2.3	down	R180GvP	WBGene00020019
1.9109	-3.84194	3.92233	0.979506	0.32733	NA	T05A7.3	down	R180GvP	WBGene00020221
1.91123	-3.84953	3.92225	0.98146	0.326366	NA	T22C8.6	down	R180GvP	WBGene00011927
1.91148	-0.797513	3.39902	0.23463	0.814496	NA	daf-7	down	R30GvP	WBGene00000903
1.91344	4.59704	3.93395	-1.16856	0.242583	NA	F12E12.12	up	S180GvP	NA
1.91344	4.59704	3.93395	-1.16856	0.242583	NA	F14D7.12	up	S180GvP	WBGene00045331
1.91344	4.59704	3.93395	-1.16856	0.242583	NA	F30H5.4	up	S180GvP	WBGene00023020
1.91344	4.59704	3.93395	-1.16856	0.242583	NA	fbxb-47	up	S180GvP	WBGene00019045
1.91344	4.59704	3.93395	-1.16856	0.242583	NA	M163.16	up	S180GvP	WBGene00196573
1.91344	4.59704	3.93395	-1.16856	0.242583	NA	ZK470.14	up	S180GvP	WBGene00219362
1.91432	-3.68967	3.92199	0.940765	0.346825	NA	clec-119	down	S30GvP	WBGene00018575
1.91432	-3.68967	3.92199	0.940765	0.346825	NA	M04B2.6	down	S30GvP	WBGene00010848
1.91441	1.86917	3.85812	-0.484477	0.628047	NA	F21H7.12	up	F30GvP	WBGene00009033
1.9145	-0.333832	3.84133	0.0869053	0.930747	NA	hst-3.2	down	R180GvP	WBGene00044303
1.91455	1.86465	3.45514	-0.539673	0.589422	NA	Y17G9A.3	up	R180GvP	WBGene00021196
1.91484	-3.84834	3.92226	0.981153	0.326517	NA	cut-4	down	R180GvP	WBGene00008482
1.91484	-3.97449	3.92642	1.01224	0.311423	NA	linc-32	down	F30GvP	WBGene00219773
1.91485	-0.201425	3.82735	0.0526277	0.958029	NA	F41E6.1	down	S180GvP	WBGene00018284
1.91504	-0.283657	3.83684	0.0739297	0.941066	NA	T04B2.8	down	S30GvP	WBGene00044018
1.91549	1.07035	3.45434	-0.309857	0.75667	NA	C06C3.7	up	S30GvP	WBGene00007377
1.91591	-4.44072	3.92985	1.13	0.258477	NA	M106.2	down	F180GvP	WBGene00010910
1.91625	-3.98393	3.9263	1.01468	0.310259	NA	AC7.3	down	F30GvP	WBGene00014997
1.91625	-3.98393	3.9263	1.01468	0.310259	NA	C06C3.9	down	F30GvP	NA
1.91625	-3.98393	3.9263	1.01468	0.310259	NA	clec-182	down	F30GvP	WBGene00007897
1.91625	-3.98393	3.9263	1.01468	0.310259	NA	F17E9.18	down	F30GvP	WBGene00235282
1.91625	-3.98393	3.9263	1.01468	0.310259	NA	F56D6.18	down	F30GvP	WBGene00235285
1.91625	-3.98393	3.9263	1.01468	0.310259	NA	K11D12.6	down	F30GvP	WBGene00019646
1.91625	-3.98393	3.9263	1.01468	0.310259	NA	nep-6	down	F30GvP	WBGene00017550
1.91625	-3.98393	3.9263	1.01468	0.310259	NA	olrn-1	down	F30GvP	WBGene00007260
1.91625	-3.98393	3.9263	1.01468	0.310259	NA	sri-70	down	F30GvP	WBGene00005582
1.91625	-3.98393	3.9263	1.01468	0.310259	NA	W09C3.8	down	F30GvP	WBGene00021115
1.91625	-3.98393	3.9263	1.01468	0.310259	NA	Y7A5A.11	down	F30GvP	NA
1.91625	-3.98393	3.9263	1.01468	0.310259	NA	ZK892.4	down	F30GvP	WBGene00014128
1.91645	0.0414388	3.82308	-0.0108391	0.991352	NA	K07A1.6	up	F180GvP	WBGene00010613
1.91647	-4.24908	3.92928	1.08139	0.279523	NA	T14G12.11	down	S180GvP	WBGene00219411
1.91678	-3.99256	3.92618	1.01691	0.309197	NA	dmsr-12	down	F30GvP	WBGene00019262
1.9173	-4.00105	3.92607	1.0191	0.308156	NA	fbxb-75	down	F30GvP	WBGene00019956
1.91783	-4.0094	3.92596	1.02125	0.307134	NA	D1086.18	down	F30GvP	WBGene00045405
1.91783	-4.0094	3.92596	1.02125	0.307134	NA	dpy-8	down	F30GvP	WBGene00001070
1.91783	-4.0094	3.92596	1.02125	0.307134	NA	F07C3.2	down	F30GvP	WBGene00017193
1.91783	-4.0094	3.92596	1.02125	0.307134	NA	F56D5.5	down	F30GvP	WBGene00010149
1.91783	-4.0094	3.92596	1.02125	0.307134	NA	F56F4.8	down	F30GvP	WBGene00045498
1.91783	-4.0094	3.92596	1.02125	0.307134	NA	fbxa-124	down	F30GvP	NA
1.91783	-4.0094	3.92596	1.02125	0.307134	NA	fbxa-207	down	F30GvP	NA
1.91783	-4.0094	3.92596	1.02125	0.307134	NA	fbxa-218	down	F30GvP	WBGene00013036
1.91783	-4.0094	3.92596	1.02125	0.307134	NA	glb-33	down	F30GvP	WBGene00022284
1.91783	-4.0094	3.92596	1.02125	0.307134	NA	JC8.17	down	F30GvP	WBGene00219548
1.91783	-4.0094	3.92596	1.02125	0.307134	NA	K05F1.6	down	F30GvP	WBGene00019408
1.91783	-4.0094	3.92596	1.02125	0.307134	NA	T28A11.22	down	F30GvP	WBGene00044526
1.91783	-4.0094	3.92596	1.02125	0.307134	NA	Y39B6A.49	down	F30GvP	NA
1.91783	-4.0094	3.92596	1.02125	0.307134	NA	Y59C2A.1	down	F30GvP	WBGene00021984
1.91783	-4.0094	3.92596	1.02125	0.307134	NA	ZK84.1	down	F30GvP	WBGene00022649
1.91795	4.88466	3.93927	-1.23999	0.214979	NA	F58F12.2	up	F30GvP	WBGene00019062
1.91795	4.88466	3.93927	-1.23999	0.214979	NA	ZK353.3	up	F30GvP	WBGene00022699
1.91803	-3.68484	3.92204	0.939521	0.347463	NA	fbxb-81	down	S30GvP	WBGene00020541
1.91835	-0.202133	3.82733	0.052813	0.957881	NA	C56C10.6	down	S180GvP	WBGene00016963
1.91906	4.93492	3.94655	-1.25044	0.211139	NA	srab-24	up	R180GvP	WBGene00013417
1.92	-3.70352	3.27891	1.1295	0.258688	NA	fbxa-108	down	S30GvP	WBGene00010293
1.92032	1.99915	3.86347	-0.517448	0.604843	NA	nas-29	up	R30GvP	WBGene00003547
1.92138	-3.76137	3.92253	0.958915	0.337602	NA	F37A4.5	down	R30GvP	WBGene00018135
1.92138	-3.76137	3.92253	0.958915	0.337602	NA	Y71F9AL.6	down	R30GvP	WBGene00022111
1.92161	-3.71425	3.92173	0.947094	0.343591	NA	elks-1	down	S30GvP	WBGene00018330
1.92161	-3.71425	3.92173	0.947094	0.343591	NA	K09D9.12	down	S30GvP	NA
1.92161	-3.71425	3.92173	0.947094	0.343591	NA	oac-53	down	S30GvP	WBGene00012308
1.92161	-3.71425	3.92173	0.947094	0.343591	NA	Y52D3.2	down	S30GvP	WBGene00220178
1.92165	0.652916	3.82953	-0.170495	0.864621	NA	C50F7.6	up	R180GvP	WBGene00016846
1.92165	0.652916	3.82953	-0.170495	0.864621	NA	F21C10.13	up	R180GvP	WBGene00195086
1.9218	-3.74308	3.92273	0.954202	0.339981	NA	R10F2.6	down	R30GvP	WBGene00019997
1.92201	5.00289	3.94475	-1.26824	0.204712	NA	Y43B11AR.7	up	R180GvP	WBGene00045086
1.92206	1.0034	3.83089	-0.261922	0.793381	NA	F58E2.3	up	R180GvP	WBGene00019047
1.92235	-3.8554	3.92219	0.982971	0.325621	NA	C09F9.2	down	R180GvP	WBGene00007479
1.92238	2.6067	3.88894	-0.670285	0.502676	NA	C29G2.2	up	F30GvP	NA
1.92238	2.6067	3.88894	-0.670285	0.502676	NA	clec-184	up	F30GvP	WBGene00023502
1.92238	2.6067	3.88894	-0.670285	0.502676	NA	F53H1.2	up	F30GvP	NA
1.92284	4.43944	3.93147	-1.1292	0.258812	NA	C01G12.9	up	F180GvP	WBGene00007249
1.92284	4.43944	3.93147	-1.1292	0.258812	NA	C03G6.17	up	F180GvP	WBGene00015402
1.92284	4.43944	3.93147	-1.1292	0.258812	NA	C05D12.7	up	F180GvP	WBGene00044029
1.92284	4.43944	3.93147	-1.1292	0.258812	NA	C17H12.37	up	F180GvP	WBGene00236786
1.92284	4.43944	3.93147	-1.1292	0.258812	NA	C38C3.4	up	F180GvP	WBGene00016513
1.92284	4.43944	3.93147	-1.1292	0.258812	NA	C44B7.6	up	F180GvP	NA
1.92284	4.43944	3.93147	-1.1292	0.258812	NA	flp-19	up	F180GvP	WBGene00001462
1.92284	4.43944	3.93147	-1.1292	0.258812	NA	fmi-1	up	F180GvP	WBGene00001475
1.92284	4.43944	3.93147	-1.1292	0.258812	NA	K03H1.11	up	F180GvP	WBGene00010546
1.92284	4.43944	3.93147	-1.1292	0.258812	NA	pqn-35	up	F180GvP	WBGene00004122
1.92284	4.43944	3.93147	-1.1292	0.258812	NA	R06F6.7	up	F180GvP	NA
1.92284	4.43944	3.93147	-1.1292	0.258812	NA	R07E3.2	up	F180GvP	WBGene00011103
1.92284	4.43944	3.93147	-1.1292	0.258812	NA	sup-12	up	F180GvP	WBGene00006321
1.92284	4.43944	3.93147	-1.1292	0.258812	NA	T16G12.4	up	F180GvP	WBGene00011805
1.92284	4.43944	3.93147	-1.1292	0.258812	NA	Y22D7AL.6	up	F180GvP	WBGene00021245
1.92284	4.43944	3.93147	-1.1292	0.258812	NA	Y53C10A.10	up	F180GvP	WBGene00013138
1.92284	4.43944	3.93147	-1.1292	0.258812	NA	ZK328.7	up	F180GvP	NA
1.92286	-4.00122	3.92606	1.01914	0.308135	NA	Y53F4B.38	down	F30GvP	NA
1.92306	-3.76496	3.92249	0.959839	0.337136	NA	tofu-3	down	R30GvP	NA
1.92319	2.13541	3.86824	-0.552035	0.580924	NA	C29F9.6	up	S30GvP	WBGene00016221
1.92319	2.13541	3.86824	-0.552035	0.580924	NA	F36D4.1	up	S30GvP	WBGene00018087
1.92356	-3.53605	3.91194	0.903911	0.366042	NA	F13D2.1	down	F180GvP	WBGene00008735
1.92376	1.37543	3.84417	-0.357796	0.720496	NA	dpy-19	up	S180GvP	WBGene00001078
1.9239	-3.76675	3.92247	0.9603	0.336904	NA	fox-1	down	R30GvP	WBGene00001484
1.92393	-1.91044	3.34781	0.570653	0.568235	NA	lev-8	down	R180GvP	WBGene00002975
1.92459	-2.38999	3.88162	0.615719	0.53808	NA	ZC21.3	down	S30GvP	WBGene00022505
1.9247	-3.85651	3.92217	0.983258	0.32548	NA	Y23H5A.8	down	R180GvP	WBGene00023172
1.92569	-3.71636	3.89477	0.954193	0.339986	NA	C05C8.7	down	S30GvP	WBGene00015464
1.92569	-3.71636	3.89477	0.954193	0.339986	NA	C26G2.2	down	S30GvP	WBGene00007751
1.92758	0.0566614	3.8397	-0.0147567	0.988226	NA	clec-99	up	R30GvP	WBGene00013933
1.92773	-3.7174	3.88331	0.957278	0.338427	NA	Y48B6A.10	down	S30GvP	WBGene00012981
1.92788	-3.99286	3.92618	1.01698	0.309161	NA	B0379.2	down	F30GvP	WBGene00007156
1.92788	-3.99286	3.92618	1.01698	0.309161	NA	C01A2.2	down	F30GvP	WBGene00007214
1.92793	0.462685	3.82444	-0.120981	0.903706	NA	Y54E2A.10	up	F180GvP	WBGene00013195
1.92803	-3.74969	3.92266	0.955907	0.339119	NA	ZC21.3	down	R30GvP	WBGene00022505
1.9281	-0.438693	3.37871	0.12984	0.896693	NA	scrm-8	down	R180GvP	WBGene00019530
1.92849	4.09853	3.96065	-1.03481	0.300757	NA	arrd-22	up	S30GvP	WBGene00020612
1.92879	1.81401	3.84579	-0.471688	0.637149	NA	unc-79	up	R180GvP	WBGene00006811
1.92937	-4.26438	3.92904	1.08535	0.277768	NA	gst-41	down	S180GvP	WBGene00001789
1.92937	-4.26438	3.92904	1.08535	0.277768	NA	K01D12.10	down	S180GvP	WBGene00010469
1.92977	-3.71836	3.88583	0.956902	0.338617	NA	T25F10.3	down	S30GvP	WBGene00020806
1.92999	-4.01645	3.92586	1.02307	0.306273	NA	C06A8.8	down	F30GvP	WBGene00015517
1.92999	-4.01645	3.92586	1.02307	0.306273	NA	C15F1.5	down	F30GvP	WBGene00015796
1.92999	-4.01645	3.92586	1.02307	0.306273	NA	fbxc-28	down	F30GvP	WBGene00019922
1.93009	0.582404	3.39753	-0.17142	0.863894	NA	lgc-21	up	S30GvP	WBGene00007903
1.93009	0.582404	3.39753	-0.17142	0.863894	NA	Y50D4A.6	up	S30GvP	WBGene00195169
1.93098	-3.69181	3.92197	0.941317	0.346542	NA	C05E7.3	down	S30GvP	WBGene00007345
1.93098	-3.69181	3.92197	0.941317	0.346542	NA	C06C6.8	down	S30GvP	WBGene00007382
1.93098	-3.69181	3.92197	0.941317	0.346542	NA	C38D9.8	down	S30GvP	WBGene00008016
1.93098	-3.69181	3.92197	0.941317	0.346542	NA	F42A9.17	down	S30GvP	WBGene00235280
1.93098	-3.69181	3.92197	0.941317	0.346542	NA	fbxb-107	down	S30GvP	WBGene00017912
1.93098	-3.69181	3.92197	0.941317	0.346542	NA	K09D9.11	down	S30GvP	NA
1.93098	-3.69181	3.92197	0.941317	0.346542	NA	R102.1	down	S30GvP	WBGene00011288
1.93098	-3.69181	3.92197	0.941317	0.346542	NA	T25B9.3	down	S30GvP	WBGene00012009
1.93098	-3.69181	3.92197	0.941317	0.346542	NA	ZK643.6	down	S30GvP	WBGene00014037
1.93103	-3.86296	3.92211	0.984921	0.324663	NA	C25E10.13	down	R180GvP	WBGene00023431
1.93103	-3.86296	3.92211	0.984921	0.324663	NA	hot-8	down	R180GvP	WBGene00020489
1.93103	-3.86296	3.92211	0.984921	0.324663	NA	srw-15	down	R180GvP	WBGene00005762
1.93103	-3.86296	3.92211	0.984921	0.324663	NA	Y37H2A.16	down	R180GvP	NA
1.93121	0.842415	3.65555	-0.230448	0.817743	NA	C50C3.2	up	S180GvP	WBGene00016800
1.93291	-3.9843	3.92629	1.01478	0.310213	NA	C06E8.5	down	F30GvP	WBGene00015544
1.93291	-3.9843	3.92629	1.01478	0.310213	NA	nhr-248	down	F30GvP	WBGene00013940
1.93291	-3.9843	3.92629	1.01478	0.310213	NA	osta-1	down	F30GvP	WBGene00015287
1.93354	-0.387724	3.82574	0.101346	0.919276	NA	dpy-8	down	F180GvP	WBGene00001070
1.93354	-0.387724	3.82574	0.101346	0.919276	NA	K03D3.5	down	F180GvP	WBGene00010531
1.93583	1.95934	3.86144	-0.507412	0.611865	NA	K12H6.2	up	R30GvP	WBGene00019683
1.9359	-4.01886	3.92583	1.0237	0.305978	NA	C50F4.10	down	F30GvP	WBGene00008235
1.93637	-4.26715	3.929	1.08607	0.27745	NA	F02C12.2	down	S180GvP	WBGene00008516
1.93698	3.20087	3.9225	-0.816028	0.414484	NA	F46C5.2	up	R180GvP	WBGene00009779
1.93698	3.20087	3.9225	-0.816028	0.414484	NA	fut-4	up	R180GvP	WBGene00001507
1.93698	3.20087	3.9225	-0.816028	0.414484	NA	gly-18	up	R180GvP	WBGene00001643
1.93777	-3.86684	3.10976	1.24345	0.213701	NA	nrx-1	down	R180GvP	WBGene00007799
1.93856	-3.77576	3.92237	0.962622	0.335737	NA	T08D2.2	down	R30GvP	NA
1.93863	-4.44681	3.92975	1.13158	0.257812	NA	spe-6	down	F180GvP	WBGene00004960
1.93897	-3.86606	3.92207	0.985719	0.324271	NA	fbxa-122	down	R180GvP	NA
1.93897	-3.86606	3.92207	0.985719	0.324271	NA	K06A9.3	down	R180GvP	WBGene00019437
1.93919	-0.449477	3.43462	0.130867	0.895881	NA	Y73E7A.8	down	R180GvP	WBGene00022274
1.93928	-4.45777	3.92958	1.13442	0.25662	NA	D1014.2	down	F180GvP	WBGene00017015
1.93928	-4.45777	3.92958	1.13442	0.25662	NA	F38H4.5	down	F180GvP	WBGene00009549
1.93933	-0.92656	3.84077	0.241243	0.809367	NA	K11D12.9	down	S30GvP	NA
1.93938	-3.86311	3.9221	0.984957	0.324645	NA	C56G2.4	down	R180GvP	WBGene00016979
1.93948	0.48683	3.83879	-0.126819	0.899084	NA	ttr-12	up	S30GvP	WBGene00009759
1.93952	-3.75024	3.92265	0.956048	0.339048	NA	rpa-3	down	R30GvP	NA
1.93982	1.52506	3.44269	-0.442984	0.657777	NA	mab-7	up	R180GvP	WBGene00003104
1.93987	-4.26854	3.92898	1.08642	0.277291	NA	C24H12.11	down	S180GvP	NA
1.93987	-4.26854	3.92898	1.08642	0.277291	NA	F08H9.15	down	S180GvP	WBGene00235106
1.93987	-4.26854	3.92898	1.08642	0.277291	NA	Y102A11A.6	down	S180GvP	WBGene00022416
1.93987	-4.26854	3.92898	1.08642	0.277291	NA	Y73B3A.21	down	S180GvP	NA
1.94003	-0.271895	3.83705	0.0708602	0.943509	NA	F36F2.11	down	S30GvP	WBGene00198131
1.94023	-0.978388	3.84197	0.254658	0.798988	NA	K12H6.8	down	S180GvP	WBGene00019688
1.94092	-4.01079	3.92594	1.02161	0.306964	NA	F07G6.10	down	F30GvP	WBGene00045271
1.94092	-4.01079	3.92594	1.02161	0.306964	NA	frm-9	down	F30GvP	NA
1.94092	-4.01079	3.92594	1.02161	0.306964	NA	spv-1	down	F30GvP	WBGene00014051
1.9421	-3.87066	3.92202	0.986904	0.32369	NA	C49F5.11	down	R180GvP	WBGene00219859
1.9421	-3.87066	3.92202	0.986904	0.32369	NA	str-249	down	R180GvP	WBGene00006276
1.94246	1.00078	3.84513	-0.260273	0.794653	NA	glb-20	up	S30GvP	WBGene00010970
1.9425	3.53126	3.90655	-0.903932	0.366032	NA	21ur-14330	up	F30GvP	WBGene00170809
1.9425	3.53126	3.90655	-0.903932	0.366032	NA	F44G4.6	up	F30GvP	WBGene00009715
1.94329	-0.611374	3.83159	0.159561	0.873227	NA	lgc-50	down	S180GvP	WBGene00020605
1.94329	-0.611374	3.83159	0.159561	0.873227	NA	Y65B4BL.1	down	S180GvP	WBGene00022033
1.94337	-4.26993	3.92896	1.08678	0.277132	NA	twk-45	down	S180GvP	WBGene00006695
1.94499	0.952117	3.44759	-0.276169	0.782419	NA	cft-1	up	R180GvP	WBGene00000477
1.94513	-4.46201	3.92951	1.13551	0.256161	NA	M162.12	down	F180GvP	NA
1.94525	0.88769	3.82981	-0.231785	0.816705	NA	Y37E11AL.2	up	F180GvP	WBGene00021358
1.94543	1.62344	3.85438	-0.421194	0.673614	NA	ins-30	up	S30GvP	WBGene00002113
1.94543	1.62344	3.85438	-0.421194	0.673614	NA	mam-2	up	S30GvP	WBGene00008150
1.94562	2.66425	3.88642	-0.685528	0.493011	NA	fipr-7	up	R30GvP	WBGene00007543
1.94568	-3.87047	3.92203	0.986855	0.323714	NA	T05H4.3	down	R180GvP	WBGene00020266
1.94568	-3.87047	3.92203	0.986855	0.323714	NA	twk-7	down	R180GvP	WBGene00006662
1.94595	-4.00254	3.92605	1.01948	0.307973	NA	dgk-1	down	F30GvP	WBGene00000958
1.9461	-0.889298	3.83214	0.232063	0.816489	NA	Y17G7B.23	down	F180GvP	WBGene00044030
1.94619	0.961735	3.46236	-0.277768	0.78119	NA	T04D1.2	up	R180GvP	WBGene00020212
1.94619	0.961735	3.46236	-0.277768	0.78119	NA	W10C8.6	up	R180GvP	WBGene00044433
1.94687	-4.27132	3.92893	1.08714	0.276973	NA	T12B3.1	down	S180GvP	WBGene00020444
1.94733	-3.73063	3.90239	0.955986	0.339079	NA	EGAP9.4	down	S30GvP	WBGene00044545
1.94841	2.4464	3.88042	-0.630448	0.528401	NA	F35H10.3	up	S30GvP	WBGene00018069
1.94841	2.4464	3.88042	-0.630448	0.528401	NA	Y57G11C.32	up	S30GvP	NA
1.94856	1.76573	3.4138	-0.517233	0.604994	NA	Y11D7A.9	up	R180GvP	WBGene00012433
1.94859	0.847015	3.84208	-0.220458	0.825515	NA	R05H11.2	up	S30GvP	WBGene00019908
1.94859	0.847015	3.84208	-0.220458	0.825515	NA	T28B4.1	up	S30GvP	WBGene00020884
1.94859	0.847015	3.84208	-0.220458	0.825515	NA	unc-82	up	S30GvP	WBGene00006814
1.94895	0.813144	3.84282	-0.211601	0.832419	NA	C29F7.11	up	R30GvP	WBGene00206531
1.94908	-0.463622	3.49521	0.132645	0.894474	NA	F47B10.8	down	R180GvP	WBGene00009819
1.94915	-0.921533	3.84824	0.239468	0.810742	NA	F25F8.1	down	F30GvP	WBGene00017795
1.95048	-3.77731	3.92236	0.963022	0.335537	NA	unc-13	down	R30GvP	WBGene00006752
1.95074	-1.03175	3.84074	0.268633	0.788212	NA	C51E3.6	down	S180GvP	WBGene00008252
1.95083	-3.8763	3.92197	0.988356	0.322978	NA	C05D10.2	down	R180GvP	NA
1.95083	-3.8763	3.92197	0.988356	0.322978	NA	fkh-8	down	R180GvP	WBGene00001440
1.95083	-3.8763	3.92197	0.988356	0.322978	NA	ins-9	down	R180GvP	WBGene00002092
1.95083	-3.8763	3.92197	0.988356	0.322978	NA	mnm-2	down	R180GvP	WBGene00003380
1.95083	-3.8763	3.92197	0.988356	0.322978	NA	ZK546.7	down	R180GvP	NA
1.95088	-0.847128	3.48953	0.242763	0.808189	NA	ncs-4	down	R180GvP	WBGene00008998
1.95097	-4.46623	3.92944	1.1366	0.255704	NA	R06A10.1	down	F180GvP	WBGene00019909
1.95097	-4.46623	3.92944	1.1366	0.255704	NA	W02B12.16	down	F180GvP	WBGene00195148
1.95122	3.12433	3.46091	-0.902746	0.366661	NA	paf-1	up	R180GvP	WBGene00003906
1.95124	-3.87339	3.922	0.987606	0.323345	NA	F46A8.5	down	R180GvP	WBGene00009748
1.95139	3.60678	3.92002	-0.920092	0.357524	NA	cutl-1	up	S30GvP	WBGene00009979
1.95277	-4.26105	3.92909	1.08449	0.278148	NA	Y38F1A.7	down	S180GvP	WBGene00012609
1.95309	-4.01791	3.92584	1.02345	0.306095	NA	R11E3.1	down	F30GvP	WBGene00020003
1.95323	-3.761	3.31678	1.13393	0.256823	NA	abf-5	down	R30GvP	WBGene00000016
1.95323	-3.761	3.31678	1.13393	0.256823	NA	C55A1.6	down	R30GvP	WBGene00008323
1.95339	-0.00990998	3.47523	0.0028516	0.997725	NA	nas-22	down	R180GvP	WBGene00003541
1.95365	-3.78562	3.92227	0.965161	0.334464	NA	F43G6.4	down	R30GvP	WBGene00009657
1.95396	-3.88084	3.92192	0.989527	0.322405	NA	T06A10.106	down	R180GvP	WBGene00219547
1.95407	-3.78649	3.92226	0.965386	0.334351	NA	K07C5.13	down	R30GvP	WBGene00050947
1.95407	-3.78649	3.92226	0.965386	0.334351	NA	math-5	down	R30GvP	WBGene00015834
1.95412	2.97575	3.89652	-0.763696	0.445049	NA	dyf-19	up	S180GvP	WBGene00012826
1.95575	-3.78998	3.92222	0.966285	0.333902	NA	F14D2.8	down	R30GvP	WBGene00017456
1.95597	-1.14511	3.83825	0.298342	0.765442	NA	Y26E6A.3	down	F180GvP	WBGene00012514
1.95627	-3.7189	3.92168	0.948292	0.342981	NA	Y55B1BR.5	down	S30GvP	NA
1.95636	-3.8804	3.19777	1.21347	0.22495	NA	F33A8.10	down	R180GvP	WBGene00009356
1.95678	-3.87572	3.21578	1.20522	0.228119	NA	F40G9.7	down	R180GvP	WBGene00018243
1.95682	-4.47043	3.92938	1.13769	0.255248	NA	acr-7	down	F180GvP	WBGene00000046
1.95785	5.02914	3.89432	-1.2914	0.196564	NA	rgs-2	up	R180GvP	WBGene00004345
1.95798	-1.9403	3.8734	0.500929	0.616421	NA	sdz-1	down	R180GvP	WBGene00015129
1.95875	-3.87964	3.15525	1.22958	0.218853	NA	F41F3.8	down	R180GvP	WBGene00044533
1.95909	0.530978	3.38602	-0.156815	0.875391	NA	Y50D4C.2	up	S30GvP	NA
1.95916	1.28195	3.84503	-0.333406	0.738828	NA	daf-28	up	R30GvP	WBGene00000920
1.95949	-3.88465	3.92188	0.990508	0.321926	NA	btb-1	down	R180GvP	NA
1.9603	-3.76936	3.16584	1.19063	0.233797	NA	R155.5	down	R30GvP	WBGene00189953
1.96035	0.554142	3.82698	-0.144799	0.88487	NA	sel-8	up	F30GvP	WBGene00004765
1.96045	-3.73453	3.92152	0.952315	0.340937	NA	wht-8	down	S30GvP	WBGene00012925
1.9608	1.48272	3.83597	-0.386531	0.699103	NA	ZC239.5	up	R180GvP	WBGene00022568
1.96115	-2.12526	3.8701	0.54915	0.582903	NA	grl-27	down	S30GvP	WBGene00001736
1.9612	0.113817	3.82402	-0.0297636	0.976256	NA	F02H6.1	up	S180GvP	NA
1.9612	0.113817	3.82402	-0.0297636	0.976256	NA	T16G12.9	up	S180GvP	WBGene00011810
1.96128	2.096	2.9051	-0.721489	0.470609	NA	F55C12.4	up	S30GvP	WBGene00018871
1.96203	-1.69334	3.85919	0.438781	0.660821	NA	dlc-6	down	F180GvP	WBGene00013712
1.96236	1.9244	3.86581	-0.497798	0.618626	NA	flp-8	up	F180GvP	WBGene00001451
1.96266	-4.47463	3.92931	1.13878	0.254794	NA	clec-157	down	F180GvP	WBGene00017810
1.96266	-4.47463	3.92931	1.13878	0.254794	NA	M04G7.1	down	F180GvP	WBGene00019772
1.96276	-0.382725	3.41526	0.112063	0.910773	NA	F44B9.10	down	R180GvP	WBGene00018411
1.96299	0.405522	3.82231	-0.106093	0.915508	NA	F35C11.7	up	F180GvP	WBGene00009406
1.96308	-3.88449	3.92188	0.990466	0.321946	NA	F01F1.14	down	R180GvP	WBGene00017168
1.9631	-3.88358	3.92189	0.990232	0.322061	NA	chil-3	down	R180GvP	WBGene00007467
1.9631	-3.88358	3.92189	0.990232	0.322061	NA	math-28	down	R180GvP	WBGene00018102
1.96311	1.75324	3.85604	-0.454673	0.649344	NA	C47D12.4	up	S180GvP	WBGene00008138
1.96402	-4.01221	3.92592	1.02198	0.306791	NA	C16A3.11	down	F30GvP	WBGene00023469
1.96514	-3.72376	3.92163	0.949544	0.342344	NA	C06A5.2	down	S30GvP	WBGene00015500
1.96595	-4.02941	3.92569	1.02642	0.304693	NA	fbxa-165	down	F30GvP	WBGene00015600
1.96596	1.68338	3.83978	-0.438406	0.661092	NA	mec-10	up	R180GvP	WBGene00003174
1.96628	2.09049	3.85254	-0.542627	0.587386	NA	lgc-47	up	R180GvP	WBGene00009799
1.9663	3.15883	3.89985	-0.809989	0.417946	NA	F07C6.3	up	S30GvP	WBGene00008554
1.9663	3.15883	3.89985	-0.809989	0.417946	NA	T21C9.9	up	S30GvP	WBGene00011895
1.9663	3.15883	3.89985	-0.809989	0.417946	NA	tkr-3	up	S30GvP	WBGene00006428
1.96647	-0.484839	3.37071	0.143839	0.885628	NA	fbxb-93	down	R180GvP	WBGene00013408
1.96648	-4.03749	3.92559	1.02851	0.303712	NA	mec-6	down	F30GvP	WBGene00003170
1.96666	-3.88433	3.92188	0.990424	0.321967	NA	F59E11.7	down	R180GvP	WBGene00019113
1.96666	-3.88433	3.92188	0.990424	0.321967	NA	fbxb-90	down	R180GvP	WBGene00044694
1.96677	-4.28906	3.92867	1.09174	0.274949	NA	fbxc-39	down	S180GvP	WBGene00018456
1.967	-4.04544	3.92549	1.03056	0.302749	NA	avr-15	down	F30GvP	WBGene00000233
1.967	-4.04544	3.92549	1.03056	0.302749	NA	F14D2.5	down	F30GvP	WBGene00017453
1.967	-4.04544	3.92549	1.03056	0.302749	NA	F14F11.2	down	F30GvP	NA
1.967	-4.04544	3.92549	1.03056	0.302749	NA	F20B6.7	down	F30GvP	NA
1.967	-4.04544	3.92549	1.03056	0.302749	NA	H16D19.4	down	F30GvP	NA
1.967	-4.04544	3.92549	1.03056	0.302749	NA	nhx-9	down	F30GvP	WBGene00003736
1.967	-4.04544	3.92549	1.03056	0.302749	NA	pqn-74	down	F30GvP	WBGene00004156
1.967	-4.04544	3.92549	1.03056	0.302749	NA	rhgf-2	down	F30GvP	WBGene00006476
1.967	-4.04544	3.92549	1.03056	0.302749	NA	syd-2	down	F30GvP	WBGene00006364
1.967	-4.04544	3.92549	1.03056	0.302749	NA	toh-1	down	F30GvP	WBGene00006591
1.967	-4.04544	3.92549	1.03056	0.302749	NA	Y53G8AL.1	down	F30GvP	WBGene00021799
1.96708	0.865151	3.82892	-0.225952	0.821239	NA	B0218.5	up	F30GvP	WBGene00015049
1.96751	0.863472	2.82928	-0.305191	0.760221	NA	far-5	up	R30GvP	WBGene00001389
1.96799	0.440038	3.3917	-0.12974	0.896772	NA	R09A8.9	up	R180GvP	WBGene00219278
1.9682	-3.78439	3.92228	0.964844	0.334623	NA	Y57A10A.5	down	R30GvP	WBGene00013250
1.96849	-0.911418	2.76892	0.329161	0.742034	NA	gcy-34	down	R180GvP	WBGene00001554
1.96863	-0.446843	3.83791	0.116429	0.907313	NA	F11C7.7	down	R30GvP	WBGene00017379
1.96916	-4.25478	3.92919	1.08287	0.278868	NA	ZK829.1	down	S180GvP	WBGene00014093
1.96928	-0.433176	3.83403	0.112982	0.910045	NA	acy-1	down	F30GvP	WBGene00000068
1.96958	-3.79716	3.92214	0.968133	0.332978	NA	C15F1.5	down	R30GvP	WBGene00015796
1.97015	0.471101	3.82484	-0.123169	0.901973	NA	ZK512.1	up	S180GvP	WBGene00013982
1.9702	0.269068	3.83703	-0.070124	0.944095	NA	Y51H7C.9	up	S30GvP	WBGene00021787
1.97022	-3.74942	3.86931	0.969015	0.332537	NA	flp-16	down	S30GvP	WBGene00001459
1.97042	-3.79888	3.92213	0.968578	0.332756	NA	T24A6.7	down	R30GvP	WBGene00020747
1.9707	1.09208	3.39135	-0.32202	0.747437	NA	F15B9.15	up	R180GvP	WBGene00235323
1.97084	-3.79975	3.92212	0.9688	0.332645	NA	cpd-2	down	R30GvP	WBGene00012073
1.97084	-3.79975	3.92212	0.9688	0.332645	NA	F09E5.10	down	R30GvP	NA
1.97091	3.53053	3.91527	-0.901733	0.367199	NA	ins-17	up	R30GvP	WBGene00002100
1.97091	3.53053	3.91527	-0.901733	0.367199	NA	Y32G9A.10	up	R30GvP	NA
1.97126	-3.8006	3.92211	0.969021	0.332535	NA	B0416.10	down	R30GvP	WBGene00206482
1.97126	-3.8006	3.92211	0.969021	0.332535	NA	linc-83	down	R30GvP	WBGene00194800
1.97138	-3.77418	3.92239	0.962215	0.335942	NA	ZK180.6	down	R30GvP	WBGene00022680
1.97155	2.41028	3.8804	-0.621143	0.534506	NA	fbxa-187	up	F30GvP	NA
1.97179	-3.89101	3.06163	1.27089	0.203766	NA	nas-4	down	R180GvP	WBGene00003523
1.97203	-4.03775	3.92559	1.02857	0.303681	NA	C55A1.6	down	F30GvP	WBGene00008323
1.97211	0.836935	3.82869	-0.218595	0.826965	NA	Y39A1A.2	up	S180GvP	WBGene00012642
1.97211	0.836935	3.82869	-0.218595	0.826965	NA	Y39A3CR.8	up	S180GvP	NA
1.97336	4.18962	3.949	-1.06093	0.288721	NA	W03G11.4	up	S30GvP	WBGene00012226
1.9737	-4.47239	3.92935	1.1382	0.255036	NA	T16A1.2	down	F180GvP	WBGene00020533
1.97417	-3.89024	3.14959	1.23516	0.216773	NA	Y116A8C.23	down	R180GvP	WBGene00013800
1.97435	-4.48299	3.92918	1.14095	0.253892	NA	F19G12.t1	down	F180GvP	NA
1.97435	-4.48299	3.92918	1.14095	0.253892	NA	spe-17	down	F180GvP	WBGene00004971
1.97477	2.48537	3.87887	-0.640744	0.521689	NA	T20B5.2	up	S30GvP	WBGene00020595
1.97505	1.09786	2.81825	-0.389555	0.696865	NA	mod-1	up	R180GvP	WBGene00003386
1.97561	0.838472	3.82876	-0.218993	0.826655	NA	Y50E8A.5	up	S180GvP	WBGene00013048
1.97569	4.64431	3.93308	-1.18083	0.237669	NA	gtl-2	up	S180GvP	WBGene00001796
1.97634	-3.75232	3.8636	0.971199	0.331449	NA	2025-03-01	down	S30GvP	WBGene00077696
1.97688	-3.89849	3.92173	0.994072	0.320188	NA	math-48	down	R180GvP	WBGene00022689
1.97688	-3.89849	3.92173	0.994072	0.320188	NA	shw-3	down	R180GvP	WBGene00004793
1.97688	-3.89849	3.92173	0.994072	0.320188	NA	srd-53	down	R180GvP	WBGene00005131
1.97688	-3.89849	3.92173	0.994072	0.320188	NA	Y46G5A.37	down	R180GvP	NA
1.97706	-4.02989	3.92569	1.02654	0.304636	NA	F59E11.7	down	F30GvP	WBGene00019113
1.97726	1.41832	3.84307	-0.369059	0.712083	NA	fbxb-20	up	S180GvP	WBGene00022559
1.97732	-3.89466	3.21378	1.21186	0.225566	NA	F08D12.7	down	R180GvP	WBGene00017250
1.97811	-4.03646	3.9256	1.02824	0.303837	NA	C18H7.7	down	F30GvP	WBGene00015997
1.97811	-4.03646	3.9256	1.02824	0.303837	NA	nlp-41	down	F30GvP	WBGene00007316
1.97864	-4.04447	3.9255	1.03031	0.302865	NA	F29G9.7	down	F30GvP	NA
1.98047	-3.89835	3.92174	0.994038	0.320205	NA	R07B1.9	down	R180GvP	WBGene00011081
1.98052	2.04599	3.4121	-0.599627	0.548755	NA	acr-24	up	R180GvP	WBGene00013534
1.9811	0.0713199	3.8227	-0.018657	0.985115	NA	C18G1.3	up	S180GvP	NA
1.9811	0.0713199	3.8227	-0.018657	0.985115	NA	F37A4.3	up	S180GvP	WBGene00018133
1.9811	0.0713199	3.8227	-0.018657	0.985115	NA	ZC412.4	up	S180GvP	NA
1.98166	-3.75833	3.92128	0.958442	0.33784	NA	ZC116.1	down	S30GvP	WBGene00013853
1.98167	0.798177	3.37129	-0.236757	0.812845	NA	F20G2.3	up	S30GvP	WBGene00008987
1.98208	-4.02186	3.92579	1.02447	0.305613	NA	clec-94	down	F30GvP	WBGene00013928
1.98208	-4.02186	3.92579	1.02447	0.305613	NA	srz-97	down	F30GvP	WBGene00023515
1.9823	1.51791	3.34487	-0.453804	0.64997	NA	Y38A10A.2	up	R180GvP	WBGene00021389
1.98265	0.439884	3.82685	-0.114947	0.908487	NA	D2024.10	up	S180GvP	NA
1.98324	1.91943	3.8577	-0.497559	0.618795	NA	B0563.1	up	S30GvP	WBGene00015261
1.98324	1.91943	3.8577	-0.497559	0.618795	NA	K09C8.7	up	S30GvP	WBGene00010717
1.98361	4.4743	3.93089	-1.13824	0.255019	NA	cex-2	up	F180GvP	WBGene00023408
1.98371	0.787947	3.84049	-0.205168	0.837441	NA	C18D11.6	up	S30GvP	WBGene00007682
1.98551	-3.80861	3.92202	0.971082	0.331507	NA	F20D6.6	down	R30GvP	WBGene00017636
1.98593	-3.80945	3.92201	0.9713	0.331399	NA	sfxn-1.1	down	R30GvP	WBGene00007080
1.98635	-3.81031	3.92201	0.971521	0.331289	NA	W06A7.2	down	R30GvP	WBGene00012291
1.98669	1.11443	3.37474	-0.330225	0.74123	NA	C43G2.3	up	S30GvP	WBGene00016612
1.98704	-0.52951	3.84227	0.137812	0.890389	NA	lpr-2	down	R180GvP	WBGene00011726
1.98723	-3.90089	3.92171	0.994692	0.319886	NA	C18A11.4	down	R180GvP	WBGene00015950
1.98726	2.05173	3.85045	-0.532855	0.594134	NA	B0457.3	up	R180GvP	NA
1.98743	0.84754	3.44799	-0.245807	0.805831	NA	sdz-26	up	S30GvP	WBGene00011049
1.98764	-3.89808	3.92174	0.993968	0.320239	NA	lgc-18	down	R180GvP	WBGene00011360
1.98764	-3.89808	3.92174	0.993968	0.320239	NA	Y13C8A.1	down	R180GvP	WBGene00021188
1.98764	-3.89808	3.92174	0.993968	0.320239	NA	ZK816.1	down	R180GvP	WBGene00022825
1.98778	-3.76165	3.84104	0.97933	0.327417	NA	gly-11	down	S30GvP	WBGene00001636
1.988	-3.90424	3.92167	0.995553	0.319467	NA	C40A11.3	down	R180GvP	WBGene00016546
1.98802	-3.8137	3.92197	0.972395	0.330854	NA	clec-190	down	R30GvP	WBGene00010953
1.98867	-1.44127	3.3173	0.43447	0.663947	NA	F34D6.8	down	R180GvP	NA
1.98966	-0.888618	3.84804	0.230927	0.817371	NA	C48B4.13	down	R180GvP	WBGene00008176
1.98982	-3.76259	3.84213	0.979298	0.327433	NA	Y57G11C.23	down	S30GvP	WBGene00013318
1.98994	-3.80006	3.27742	1.15947	0.246266	NA	C09G5.7	down	R30GvP	WBGene00007489
1.99009	-0.677064	3.82996	0.176781	0.85968	NA	C47A4.4	down	S180GvP	NA
1.99009	-0.677064	3.82996	0.176781	0.85968	NA	F09E8.8	down	S180GvP	NA
1.99028	-4.04349	3.92551	1.03005	0.302984	NA	mgl-2	down	F30GvP	WBGene00003233
1.9908	-4.05144	3.92541	1.03211	0.302022	NA	daf-28	down	F30GvP	WBGene00000920
1.9908	-4.05144	3.92541	1.03211	0.302022	NA	grd-6	down	F30GvP	WBGene00001695
1.99103	-3.73744	3.9215	0.953064	0.340558	NA	F55D12.1	down	S30GvP	WBGene00010110
1.99116	3.42197	3.93244	-0.870191	0.384196	NA	Y75B8A.6	up	F180GvP	WBGene00013543
1.99168	3.21645	3.90047	-0.824631	0.409581	NA	R07B1.11	up	F30GvP	WBGene00011082
1.99168	3.21645	3.90047	-0.824631	0.409581	NA	srv-9	up	F30GvP	WBGene00005720
1.99168	3.21645	3.90047	-0.824631	0.409581	NA	Y57A10C.1	up	F30GvP	WBGene00013280
1.99168	1.05155	3.8282	-0.274685	0.783559	NA	T25E4.2	up	R180GvP	WBGene00020804
1.99169	1.95609	3.85594	-0.507292	0.61195	NA	glb-22	up	F30GvP	WBGene00011251
1.9917	1.46339	3.84781	-0.380318	0.703709	NA	K09H9.5	up	S30GvP	WBGene00019597
1.99189	-4.49544	3.92899	1.14417	0.252552	NA	B0244.15	down	F180GvP	WBGene00206513
1.99189	-4.49544	3.92899	1.14417	0.252552	NA	C18D11.1	down	F180GvP	WBGene00007679
1.99189	-4.49544	3.92899	1.14417	0.252552	NA	dmsr-3	down	F180GvP	WBGene00012993
1.99189	-4.49544	3.92899	1.14417	0.252552	NA	elt-1	down	F180GvP	WBGene00001249
1.99189	-4.49544	3.92899	1.14417	0.252552	NA	F14D2.19	down	F180GvP	WBGene00206522
1.99189	-4.49544	3.92899	1.14417	0.252552	NA	F15H10.5	down	F180GvP	WBGene00008872
1.99189	-4.49544	3.92899	1.14417	0.252552	NA	F23F1.7	down	F180GvP	WBGene00017748
1.99189	-4.49544	3.92899	1.14417	0.252552	NA	F40G9.15	down	F180GvP	WBGene00077531
1.99189	-4.49544	3.92899	1.14417	0.252552	NA	F45E1.4	down	F180GvP	WBGene00018465
1.99189	-4.49544	3.92899	1.14417	0.252552	NA	H29C22.1	down	F180GvP	WBGene00045261
1.99189	-4.49544	3.92899	1.14417	0.252552	NA	hex-3	down	F180GvP	WBGene00012663
1.99189	-4.49544	3.92899	1.14417	0.252552	NA	kin-26	down	F180GvP	WBGene00002208
1.99189	-4.49544	3.92899	1.14417	0.252552	NA	lurp-4	down	F180GvP	WBGene00077698
1.99189	-4.49544	3.92899	1.14417	0.252552	NA	T01C8.3	down	F180GvP	WBGene00020144
1.99189	-4.49544	3.92899	1.14417	0.252552	NA	tiam-1	down	F180GvP	WBGene00015704
1.99189	-4.49544	3.92899	1.14417	0.252552	NA	W09B6.5	down	F180GvP	NA
1.99189	-4.49544	3.92899	1.14417	0.252552	NA	Y10G11A.90	down	F180GvP	NA
1.99189	-4.49544	3.92899	1.14417	0.252552	NA	Y50D7A.8	down	F180GvP	WBGene00021756
1.99189	-4.49544	3.92899	1.14417	0.252552	NA	Y59H11AM.4	down	F180GvP	WBGene00022008
1.99357	-0.535147	3.83626	0.139497	0.889057	NA	F14H3.3	down	S30GvP	WBGene00008822
1.99369	5.05365	3.94346	-1.28153	0.200009	NA	C25G4.17	up	R180GvP	WBGene00255469
1.99369	5.05365	3.94346	-1.28153	0.200009	NA	ceh-53	up	R180GvP	WBGene00015651
1.99369	5.05365	3.94346	-1.28153	0.200009	NA	F15D3.9	up	R180GvP	WBGene00077557
1.99369	5.05365	3.94346	-1.28153	0.200009	NA	gcy-29	up	R180GvP	WBGene00007314
1.99369	5.05365	3.94346	-1.28153	0.200009	NA	T24E12.10	up	R180GvP	WBGene00020777
1.99369	5.05365	3.94346	-1.28153	0.200009	NA	Y71A12C.3	up	R180GvP	NA
1.9937	-1.65686	3.4628	0.478475	0.632312	NA	Y102A5C.2	down	R30GvP	WBGene00013611
1.99445	0.870177	3.38221	-0.25728	0.796962	NA	ZK285.2	up	R180GvP	WBGene00013961
1.99606	-4.276	3.92886	1.08836	0.276438	NA	T16H12.2	down	S180GvP	WBGene00011812
1.99621	5.20251	3.95283	-1.31615	0.188124	NA	C29F9.6	up	R30GvP	WBGene00016221
1.99621	5.20251	3.95283	-1.31615	0.188124	NA	C31G12.4	up	R30GvP	WBGene00007853
1.99621	5.20251	3.95283	-1.31615	0.188124	NA	C33C12.7	up	R30GvP	WBGene00016339
1.99621	5.20251	3.95283	-1.31615	0.188124	NA	dop-5	up	R30GvP	WBGene00011382
1.99621	5.20251	3.95283	-1.31615	0.188124	NA	egl-17	up	R30GvP	WBGene00001185
1.99621	5.20251	3.95283	-1.31615	0.188124	NA	exp-2	up	R30GvP	WBGene00001374
1.99621	5.20251	3.95283	-1.31615	0.188124	NA	F12A10.9	up	R30GvP	WBGene00077704
1.99621	5.20251	3.95283	-1.31615	0.188124	NA	F37H8.6	up	R30GvP	WBGene00194955
1.99621	5.20251	3.95283	-1.31615	0.188124	NA	fbxa-168	up	R30GvP	NA
1.99621	5.20251	3.95283	-1.31615	0.188124	NA	gpx-3	up	R30GvP	WBGene00007517
1.99621	5.20251	3.95283	-1.31615	0.188124	NA	ncx-8	up	R30GvP	WBGene00003573
1.99621	5.20251	3.95283	-1.31615	0.188124	NA	nlp-35	up	R30GvP	WBGene00007881
1.99621	5.20251	3.95283	-1.31615	0.188124	NA	npr-12	up	R30GvP	WBGene00020689
1.99621	5.20251	3.95283	-1.31615	0.188124	NA	npr-17	up	R30GvP	WBGene00015559
1.99621	5.20251	3.95283	-1.31615	0.188124	NA	srh-189	up	R30GvP	NA
1.99621	5.20251	3.95283	-1.31615	0.188124	NA	twk-17	up	R30GvP	WBGene00006671
1.99621	5.20251	3.95283	-1.31615	0.188124	NA	Y97E10AL.1	up	R30GvP	WBGene00022392
1.99621	5.20251	3.95283	-1.31615	0.188124	NA	ZK1236.9	up	R30GvP	WBGene00044588
1.99679	4.49304	3.93058	-1.1431	0.252998	NA	arrd-21	up	F180GvP	NA
1.99679	4.49304	3.93058	-1.1431	0.252998	NA	C06C3.10	up	F180GvP	WBGene00044169
1.99679	4.49304	3.93058	-1.1431	0.252998	NA	C27B7.6	up	F180GvP	WBGene00007763
1.99679	4.49304	3.93058	-1.1431	0.252998	NA	col-164	up	F180GvP	WBGene00000737
1.99679	4.49304	3.93058	-1.1431	0.252998	NA	col-166	up	F180GvP	WBGene00000739
1.99679	4.49304	3.93058	-1.1431	0.252998	NA	F14F9.5	up	F180GvP	WBGene00017468
1.99679	4.49304	3.93058	-1.1431	0.252998	NA	F36G9.3	up	F180GvP	WBGene00009485
1.99679	4.49304	3.93058	-1.1431	0.252998	NA	fipr-11	up	F180GvP	WBGene00008244
1.99679	4.49304	3.93058	-1.1431	0.252998	NA	noah-1	up	F180GvP	WBGene00016422
1.99679	4.49304	3.93058	-1.1431	0.252998	NA	pqn-32	up	F180GvP	WBGene00004120
1.99679	4.49304	3.93058	-1.1431	0.252998	NA	R11G10.3	up	F180GvP	WBGene00044045
1.99679	4.49304	3.93058	-1.1431	0.252998	NA	rnh-1.2	up	F180GvP	WBGene00014163
1.99679	4.49304	3.93058	-1.1431	0.252998	NA	T20F5.4	up	F180GvP	WBGene00020626
1.99679	4.49304	3.93058	-1.1431	0.252998	NA	T25B9.12	up	F180GvP	WBGene00044991
1.99679	4.49304	3.93058	-1.1431	0.252998	NA	T28F3.5	up	F180GvP	WBGene00012131
1.99679	4.49304	3.93058	-1.1431	0.252998	NA	Y38F2AR.10	up	F180GvP	WBGene00021428
1.99679	4.49304	3.93058	-1.1431	0.252998	NA	ZC239.20	up	F180GvP	WBGene00044371
1.99701	4.48984	3.93063	-1.14227	0.253342	NA	fbxc-42	up	F180GvP	WBGene00018455
1.99701	4.48984	3.93063	-1.14227	0.253342	NA	K02E7.6	up	F180GvP	NA
1.99786	-3.91206	3.92159	0.997569	0.318488	NA	col-70	down	R180GvP	NA
1.99806	-0.0524967	2.95619	0.0177582	0.985832	NA	mab-7	down	S30GvP	WBGene00003104
1.99876	4.46337	3.93107	-1.13541	0.256205	NA	ptr-10	up	F180GvP	WBGene00004224
1.99876	4.46337	3.93107	-1.13541	0.256205	NA	R03D7.12	up	F180GvP	WBGene00198107
1.99907	0.704022	3.82779	-0.183924	0.854073	NA	T11F8.2	up	F30GvP	NA
1.99907	-3.91242	3.07739	1.27134	0.203607	NA	anr-16	down	R180GvP	WBGene00219587
1.99907	-0.67006	3.42782	0.195477	0.845019	NA	F36H12.4	down	S30GvP	WBGene00018120
1.99909	-3.91086	3.92161	0.997259	0.318639	NA	rgs-3	down	R180GvP	WBGene00004346
2.00027	-3.91122	3.05827	1.2789	0.200932	NA	Y69A2AR.23	down	R180GvP	WBGene00022094
2.00037	0.820642	3.84136	-0.213633	0.830833	NA	ptr-3	up	S30GvP	WBGene00004218
2.0006	1.56531	3.84148	-0.407477	0.683658	NA	C09E7.5	up	F30GvP	NA
2.00143	-2.84829	3.91724	0.727117	0.467154	NA	K02E7.11	down	R180GvP	WBGene00019315
2.00143	-3.81997	3.9219	0.974008	0.330052	NA	C06E7.4	down	R30GvP	WBGene00015541
2.00143	-3.81997	3.9219	0.974008	0.330052	NA	Y6G8.9	down	R30GvP	NA
2.00144	-3.79597	3.17537	1.19544	0.231915	NA	Y71F9AL.7	down	R30GvP	WBGene00022112
2.00145	-3.91195	3.92159	0.997541	0.318502	NA	fbxb-11	down	R180GvP	WBGene00018436
2.00188	0.553492	3.82182	-0.144824	0.88485	NA	Y95D11A.2	up	F180GvP	NA
2.00224	-3.91438	3.92157	0.998166	0.318199	NA	Y57A10C.1	down	R180GvP	WBGene00013280
2.00244	-4.05051	3.92542	1.03187	0.302135	NA	fbxa-42	down	F30GvP	WBGene00044676
2.00244	-4.05051	3.92542	1.03187	0.302135	NA	kvs-2	down	F30GvP	WBGene00007862
2.00251	0.877542	3.84162	-0.22843	0.819312	NA	sod-3	up	S30GvP	WBGene00004932
2.00296	-4.05839	3.92532	1.0339	0.301183	NA	W09C5.12	down	F30GvP	WBGene00194660
2.00298	4.66781	3.93266	-1.18694	0.235253	NA	C13C4.7	up	S180GvP	WBGene00007551
2.00311	-3.82333	3.92187	0.974874	0.329623	NA	linc-29	down	R30GvP	WBGene00189951
2.00314	-4.06406	3.92525	1.03536	0.300499	NA	C17F4.8	down	F30GvP	WBGene00015914
2.00314	-4.06406	3.92525	1.03536	0.300499	NA	Y116A8C.48	down	F30GvP	WBGene00045043
2.00353	-3.82416	3.92186	0.975087	0.329517	NA	Y116A8A.10	down	R30GvP	NA
2.00365	-3.7986	3.92213	0.968506	0.332792	NA	W08E3.4	down	R30GvP	WBGene00012345
2.00405	4.02613	3.917	-1.02786	0.304015	NA	T02E1.7	up	F30GvP	WBGene00011379
2.00406	3.32414	3.57968	-0.928612	0.35309	NA	aat-3	up	S30GvP	WBGene00000004
2.00423	-4.28683	3.9287	1.09116	0.275203	NA	cutl-18	down	S180GvP	WBGene00009830
2.00423	-4.28683	3.9287	1.09116	0.275203	NA	F49B2.3	down	S180GvP	WBGene00009863
2.00433	1.58508	3.41807	-0.463735	0.642838	NA	F13G3.12	up	R180GvP	WBGene00008770
2.00548	1.45749	3.84808	-0.378759	0.704867	NA	C10C5.7	up	S30GvP	WBGene00007511
2.0058	-3.9148	3.08052	1.27082	0.203791	NA	spi-1	down	R180GvP	WBGene00023416
2.00597	2.14415	3.86538	-0.554705	0.579097	NA	spe-10	up	S180GvP	WBGene00004964
2.00655	-3.74886	3.92138	0.956005	0.33907	NA	C44B11.4	down	S30GvP	WBGene00016634
2.00691	1.0421	2.92453	-0.356329	0.721594	NA	C06E7.4	up	S30GvP	WBGene00015541
2.0075	-0.266199	3.82108	0.0696658	0.94446	NA	ZC518.8	down	F180GvP	WBGene00235129
2.00767	-4.31481	3.92828	1.0984	0.272032	NA	aexr-1	down	S180GvP	WBGene00016089
2.00767	-4.31481	3.92828	1.0984	0.272032	NA	C46C2.3	down	S180GvP	WBGene00008111
2.00767	-4.31481	3.92828	1.0984	0.272032	NA	F22E12.3	down	S180GvP	WBGene00009060
2.00767	-4.31481	3.92828	1.0984	0.272032	NA	K07F5.17	down	S180GvP	WBGene00045180
2.00767	-4.31481	3.92828	1.0984	0.272032	NA	lron-1	down	S180GvP	WBGene00008093
2.00767	-4.31481	3.92828	1.0984	0.272032	NA	pqn-26	down	S180GvP	WBGene00004115
2.00767	-4.31481	3.92828	1.0984	0.272032	NA	srd-14	down	S180GvP	NA
2.00767	-4.31481	3.92828	1.0984	0.272032	NA	srx-85	down	S180GvP	WBGene00005976
2.00767	-4.31481	3.92828	1.0984	0.272032	NA	ZK783.3	down	S180GvP	NA
2.00834	-4.05294	3.92539	1.03249	0.301841	NA	C14A6.6	down	F30GvP	WBGene00007570
2.00846	2.19196	3.86593	-0.566994	0.570718	NA	F45D3.2	up	S30GvP	WBGene00009722
2.00846	2.19196	3.86593	-0.566994	0.570718	NA	srxa-10	up	S30GvP	WBGene00011219
2.00942	5.3058	3.95637	-1.34108	0.179895	NA	D2062.4	up	S30GvP	WBGene00017056
2.00942	-3.77518	3.92112	0.962781	0.335657	NA	tsp-7	down	S30GvP	WBGene00006633
2.00953	0.469209	3.82434	-0.12269	0.902352	NA	E01G6.2	up	F30GvP	WBGene00008450
2.00964	-0.93335	3.83108	0.243626	0.807521	NA	myo-6	down	F180GvP	WBGene00009730
2.00975	2.38727	3.87275	-0.616426	0.537613	NA	lev-10	up	R30GvP	WBGene00002977
2.00995	0.485969	3.82537	-0.127038	0.89891	NA	cwp-2	up	S180GvP	WBGene00000860
2.0103	-3.8058	3.92205	0.970358	0.331868	NA	decr-1.3	down	R30GvP	WBGene00011467
2.0103	-3.8058	3.92205	0.970358	0.331868	NA	Y62E10A.3	down	R30GvP	WBGene00013374
2.0105	2.20052	3.45169	-0.63752	0.523786	NA	F41H10.12	up	S30GvP	WBGene00018322
2.01136	-3.91801	3.92153	0.999101	0.317746	NA	K08H2.9	down	R180GvP	NA
2.01136	-3.91801	3.92153	0.999101	0.317746	NA	Y17G7B.23	down	R180GvP	WBGene00044030
2.01144	3.17808	3.89914	-0.815071	0.415032	NA	C04A2.15	up	S30GvP	WBGene00206529
2.01144	3.17808	3.89914	-0.815071	0.415032	NA	npr-1	up	S30GvP	WBGene00003807
2.01146	1.15986	3.83328	-0.302577	0.762212	NA	C39D10.6	up	S180GvP	WBGene00016533
2.01146	1.15986	3.83328	-0.302577	0.762212	NA	K10H10.12	up	S180GvP	WBGene00045403
2.0118	4.95123	3.93782	-1.25735	0.208625	NA	B0563.10	up	F30GvP	WBGene00077673
2.0118	4.95123	3.93782	-1.25735	0.208625	NA	C05C10.8	up	F30GvP	WBGene00086567
2.0118	4.95123	3.93782	-1.25735	0.208625	NA	C14E2.7	up	F30GvP	WBGene00044562
2.0118	4.95123	3.93782	-1.25735	0.208625	NA	F14H3.8	up	F30GvP	NA
2.0118	4.95123	3.93782	-1.25735	0.208625	NA	F16B12.5	up	F30GvP	NA
2.0118	4.95123	3.93782	-1.25735	0.208625	NA	F19B10.4	up	F30GvP	WBGene00017586
2.0118	4.95123	3.93782	-1.25735	0.208625	NA	F45E6.1	up	F30GvP	WBGene00009725
2.0118	4.95123	3.93782	-1.25735	0.208625	NA	F49B2.4	up	F30GvP	NA
2.0118	4.95123	3.93782	-1.25735	0.208625	NA	F56A12.10	up	F30GvP	WBGene00219242
2.0118	4.95123	3.93782	-1.25735	0.208625	NA	F56D6.22	up	F30GvP	WBGene00235359
2.0118	4.95123	3.93782	-1.25735	0.208625	NA	F56H9.9	up	F30GvP	WBGene00206460
2.0118	4.95123	3.93782	-1.25735	0.208625	NA	K03A11.4	up	F30GvP	WBGene00010521
2.0118	4.95123	3.93782	-1.25735	0.208625	NA	nphp-2	up	F30GvP	WBGene00021304
2.0118	4.95123	3.93782	-1.25735	0.208625	NA	T13F3.10	up	F30GvP	WBGene00195117
2.0118	4.95123	3.93782	-1.25735	0.208625	NA	Y22D7AL.3	up	F30GvP	WBGene00021243
2.01251	-3.80217	3.92209	0.969425	0.332333	NA	C05C8.8	down	R30GvP	WBGene00015465
2.01251	-3.80217	3.92209	0.969425	0.332333	NA	C36C5.15	down	R30GvP	WBGene00016484
2.01251	-3.80217	3.92209	0.969425	0.332333	NA	clec-142	down	R30GvP	WBGene00010460
2.01251	-3.80217	3.92209	0.969425	0.332333	NA	D1053.2	down	R30GvP	WBGene00008367
2.01251	-3.80217	3.92209	0.969425	0.332333	NA	F33E2.7	down	R30GvP	WBGene00009363
2.01251	-3.80217	3.92209	0.969425	0.332333	NA	F56F4.4	down	R30GvP	WBGene00018981
2.01251	-3.80217	3.92209	0.969425	0.332333	NA	fbxb-38	down	R30GvP	WBGene00016337
2.01251	-3.80217	3.92209	0.969425	0.332333	NA	lgc-38	down	R30GvP	WBGene00017389
2.01251	-3.80217	3.92209	0.969425	0.332333	NA	msp-113	down	R30GvP	WBGene00003468
2.01251	-3.80217	3.92209	0.969425	0.332333	NA	nas-21	down	R30GvP	WBGene00003540
2.01251	-3.80217	3.92209	0.969425	0.332333	NA	sdz-13	down	R30GvP	WBGene00008755
2.01251	-3.80217	3.92209	0.969425	0.332333	NA	T11F9.16	down	R30GvP	WBGene00014518
2.01251	-3.80217	3.92209	0.969425	0.332333	NA	W04E12.5	down	R30GvP	WBGene00012250
2.01251	-3.80217	3.92209	0.969425	0.332333	NA	Y37D8A.8	down	R30GvP	WBGene00012549
2.01251	-3.80217	3.92209	0.969425	0.332333	NA	ZK218.7	down	R30GvP	WBGene00013941
2.01251	-3.80217	3.92209	0.969425	0.332333	NA	ZK381.8	down	R30GvP	WBGene00044352
2.01271	-3.78038	3.9146	0.965715	0.334187	NA	meg-2	down	S30GvP	WBGene00010493
2.01272	0.742536	3.3764	-0.21992	0.825934	NA	clec-264	up	S30GvP	WBGene00009291
2.0128	1.50214	3.44806	-0.435648	0.663092	NA	acr-8	up	R180GvP	WBGene00000047
2.01307	-4.50688	3.92882	1.14713	0.251327	NA	K09H9.5	down	F180GvP	WBGene00019597
2.01308	0.698924	3.4641	-0.201762	0.840103	NA	dct-7	up	R30GvP	WBGene00017488
2.01336	0.979803	3.82826	-0.255939	0.797998	NA	kin-33	up	F180GvP	WBGene00017083
2.01372	2.78121	3.88535	-0.71582	0.474102	NA	ocr-4	up	R180GvP	WBGene00003841
2.01377	-3.82332	3.04362	1.25618	0.209052	NA	K09H9.7	down	R30GvP	WBGene00019598
2.01442	5.29516	3.95672	-1.33827	0.180808	NA	C06C6.10	up	S30GvP	NA
2.01442	5.29516	3.95672	-1.33827	0.180808	NA	F13D12.10	up	S30GvP	WBGene00008744
2.01442	5.29516	3.95672	-1.33827	0.180808	NA	F49D11.14	up	S30GvP	WBGene00235254
2.01442	5.29516	3.95672	-1.33827	0.180808	NA	F56F11.1	up	S30GvP	WBGene00018988
2.01442	5.29516	3.95672	-1.33827	0.180808	NA	M01A12.4	up	S30GvP	WBGene00044616
2.01442	5.29516	3.95672	-1.33827	0.180808	NA	nphp-1	up	S30GvP	WBGene00010898
2.01442	5.29516	3.95672	-1.33827	0.180808	NA	spp-9	up	S30GvP	WBGene00004994
2.01442	5.29516	3.95672	-1.33827	0.180808	NA	srg-45	up	S30GvP	WBGene00005202
2.01442	5.29516	3.95672	-1.33827	0.180808	NA	T22D1.18	up	S30GvP	WBGene00195051
2.01461	-3.82421	3.92186	0.975101	0.32951	NA	CD4.10	down	R30GvP	WBGene00022970
2.01606	4.03076	3.94502	-1.02173	0.306907	NA	pqn-26	up	R180GvP	WBGene00004115
2.01606	4.03076	3.94502	-1.02173	0.306907	NA	W01B6.11	up	R180GvP	NA
2.01606	-4.49563	3.92899	1.14422	0.252532	NA	C06E2.9	down	F180GvP	WBGene00044579
2.01606	-4.49563	3.92899	1.14422	0.252532	NA	C45B2.3	down	F180GvP	WBGene00016660
2.01606	-4.49563	3.92899	1.14422	0.252532	NA	F44F4.3	down	F180GvP	WBGene00009702
2.01606	-4.49563	3.92899	1.14422	0.252532	NA	fbxc-14	down	F180GvP	WBGene00016298
2.01606	-4.49563	3.92899	1.14422	0.252532	NA	K07E3.9	down	F180GvP	WBGene00194670
2.01606	-4.49563	3.92899	1.14422	0.252532	NA	ptr-4	down	F180GvP	WBGene00004219
2.01606	-4.49563	3.92899	1.14422	0.252532	NA	srh-47	down	F180GvP	WBGene00005270
2.01606	-4.49563	3.92899	1.14422	0.252532	NA	str-121	down	F180GvP	WBGene00006172
2.01606	-4.49563	3.92899	1.14422	0.252532	NA	twk-39	down	F180GvP	WBGene00006690
2.01606	-4.49563	3.92899	1.14422	0.252532	NA	VH15N14R.1	down	F180GvP	WBGene00012151
2.01606	-4.49563	3.92899	1.14422	0.252532	NA	Y37H9A.4	down	F180GvP	NA
2.01606	-4.49563	3.92899	1.14422	0.252532	NA	Y40B1A.3	down	F180GvP	NA
2.01606	-4.49563	3.92899	1.14422	0.252532	NA	Y57A10A.4	down	F180GvP	WBGene00013249
2.01606	-4.49563	3.92899	1.14422	0.252532	NA	Y82E9BL.19	down	F180GvP	WBGene00194735
2.01618	-4.08061	3.92504	1.03963	0.29851	NA	B0391.8	down	F30GvP	NA
2.01618	-4.08061	3.92504	1.03963	0.29851	NA	clec-151	down	F30GvP	WBGene00008659
2.01618	-4.08061	3.92504	1.03963	0.29851	NA	emc-5	down	F30GvP	WBGene00195248
2.01618	-4.08061	3.92504	1.03963	0.29851	NA	F17C11.2	down	F30GvP	WBGene00008914
2.01618	-4.08061	3.92504	1.03963	0.29851	NA	F35C5.12	down	F30GvP	WBGene00009400
2.01618	-4.08061	3.92504	1.03963	0.29851	NA	F54D5.15	down	F30GvP	WBGene00010057
2.01618	-4.08061	3.92504	1.03963	0.29851	NA	fbxa-122	down	F30GvP	NA
2.01618	-4.08061	3.92504	1.03963	0.29851	NA	lin-11	down	F30GvP	WBGene00003000
2.01618	-4.08061	3.92504	1.03963	0.29851	NA	unc-103	down	F30GvP	WBGene00006830
2.01618	-4.08061	3.92504	1.03963	0.29851	NA	Y42G9A.2	down	F30GvP	WBGene00021532
2.01618	-4.08061	3.92504	1.03963	0.29851	NA	Y46G5A.7	down	F30GvP	WBGene00012899
2.01618	-4.08061	3.92504	1.03963	0.29851	NA	Y47A7.2	down	F30GvP	WBGene00021614
2.01622	-1.08913	3.85025	0.282872	0.777275	NA	Y19D10B.6	down	F30GvP	WBGene00021235
2.01631	1.69483	3.35149	-0.505695	0.613071	NA	W06A11.4	up	R30GvP	NA
2.01679	-3.78278	3.82517	0.988918	0.322703	NA	amt-3	down	S30GvP	WBGene00000135
2.01707	-4.32781	3.92809	1.10176	0.270566	NA	lips-1	down	S180GvP	WBGene00009727
2.01707	-4.32781	3.92809	1.10176	0.270566	NA	unc-42	down	S180GvP	WBGene00006778
2.01707	-4.32781	3.92809	1.10176	0.270566	NA	Y60A9.3	down	S180GvP	WBGene00013370
2.0171	0.425163	3.83595	-0.110837	0.911746	NA	C29E4.15	up	S30GvP	WBGene00045246
2.01757	-0.40137	3.34297	0.120064	0.904432	NA	ZC443.1	down	S30GvP	WBGene00013896
2.01801	4.47093	3.93094	-1.13737	0.255384	NA	lact-6	up	F180GvP	WBGene00007358
2.01801	4.47093	3.93094	-1.13737	0.255384	NA	sru-45	up	F180GvP	WBGene00005708
2.01802	-0.0285611	3.38935	0.00842672	0.993277	NA	T25G12.11	down	R180GvP	WBGene00020817
2.01836	-1.4684	3.46473	0.423814	0.671701	NA	K03H1.9	down	R180GvP	WBGene00010544
2.01862	-3.83373	3.92176	0.977553	0.328295	NA	C55C3.3	down	R30GvP	WBGene00016953
2.01865	-0.572125	3.84153	0.148932	0.881608	NA	F35E2.10	down	R180GvP	NA
2.01865	-0.572125	3.84153	0.148932	0.881608	NA	F48B9.3	down	R180GvP	WBGene00018589
2.01904	-3.83456	3.92175	0.977766	0.32819	NA	nep-15	down	R30GvP	WBGene00018227
2.01946	-3.83538	3.92174	0.977978	0.328085	NA	C06A8.8	down	R30GvP	WBGene00015517
2.01946	-3.83538	3.92174	0.977978	0.328085	NA	cosa-1	down	R30GvP	WBGene00022172
2.01946	-3.83538	3.92174	0.977978	0.328085	NA	jmjd-4	down	R30GvP	WBGene00011563
2.02005	-0.74295	3.82542	0.194214	0.846008	NA	B0563.5	down	F180GvP	WBGene00015262
2.02045	0.37302	3.82143	-0.0976127	0.92224	NA	C03H5.4	up	S180GvP	WBGene00015406
2.02045	0.37302	3.82143	-0.0976127	0.92224	NA	C55C3.8	up	S180GvP	WBGene00044501
2.02045	0.37302	3.82143	-0.0976127	0.92224	NA	ZK652.8	up	S180GvP	WBGene00022786
2.02087	-3.78464	3.82629	0.989117	0.322606	NA	Y77E11A.12	down	S30GvP	WBGene00022313
2.02118	0.433716	3.35267	-0.129364	0.897069	NA	H16D19.5	up	S30GvP	NA
2.02118	0.433716	3.35267	-0.129364	0.897069	NA	T07C12.15	up	S30GvP	NA
2.02121	-4.07336	3.92513	1.03776	0.29938	NA	rgs-10	down	F30GvP	WBGene00004353
2.02179	-4.28897	3.92867	1.09171	0.27496	NA	C30E1.8	down	S180GvP	NA
2.02179	-4.28897	3.92867	1.09171	0.27496	NA	C54D2.2	down	S180GvP	WBGene00016916
2.02179	-4.28897	3.92867	1.09171	0.27496	NA	F08B4.4	down	S180GvP	NA
2.02179	-4.28897	3.92867	1.09171	0.27496	NA	F20A1.8	down	S180GvP	WBGene00017619
2.02179	-4.28897	3.92867	1.09171	0.27496	NA	F53B3.3	down	S180GvP	WBGene00018742
2.02179	-4.28897	3.92867	1.09171	0.27496	NA	fbxc-27	down	S180GvP	WBGene00019926
2.02179	-4.28897	3.92867	1.09171	0.27496	NA	glc-3	down	S180GvP	WBGene00001593
2.02179	-4.28897	3.92867	1.09171	0.27496	NA	str-77	down	S180GvP	WBGene00006137
2.02179	-4.28897	3.92867	1.09171	0.27496	NA	trf-1	down	S180GvP	WBGene00006612
2.02179	-4.28897	3.92867	1.09171	0.27496	NA	VF15C11L.1	down	S180GvP	WBGene00200247
2.02179	-4.28897	3.92867	1.09171	0.27496	NA	Y116F11B.10	down	S180GvP	NA
2.02179	-4.28897	3.92867	1.09171	0.27496	NA	Y24D9A.9	down	S180GvP	WBGene00044952
2.02179	-4.28897	3.92867	1.09171	0.27496	NA	Y5F2A.3	down	S180GvP	NA
2.02202	-3.92876	3.11007	1.26324	0.206503	NA	VB0395L.1	down	R180GvP	WBGene00044150
2.02288	-0.471225	3.8388	0.122753	0.902303	NA	gst-2	down	R180GvP	WBGene00001750
2.02329	1.1331	3.84	-0.295079	0.767934	NA	glt-5	up	R30GvP	WBGene00001623
2.02329	1.1331	3.84	-0.295079	0.767934	NA	linc-142	up	R30GvP	WBGene00219561
2.02329	1.1331	3.84	-0.295079	0.767934	NA	ZK930.4	up	R30GvP	WBGene00014154
2.02347	-3.82772	3.92182	0.976005	0.329062	NA	mef-2	down	R30GvP	WBGene00003182
2.02389	0.662681	3.83871	-0.172631	0.862941	NA	Y15E3A.3	up	R30GvP	WBGene00012442
2.02407	-4.33057	3.92805	1.10247	0.270256	NA	C52A10.3	down	S180GvP	WBGene00016864
2.02495	-3.78613	3.92101	0.9656	0.334244	NA	F31E8.5	down	S30GvP	WBGene00017955
2.02531	1.5431	3.83389	-0.40249	0.687324	NA	F10D7.1	up	R180GvP	NA
2.02568	-0.319658	3.81958	0.0836893	0.933303	NA	ace-1	down	F180GvP	WBGene00000035
2.02623	-4.06596	3.92522	1.03586	0.30027	NA	Y47D3B.1	down	F30GvP	NA
2.02636	2.84495	3.88782	-0.73176	0.464315	NA	jip-1	up	S30GvP	WBGene00002176
2.02636	2.84495	3.88782	-0.73176	0.464315	NA	R11D1.12	up	S30GvP	WBGene00045336
2.02729	-4.07224	3.92514	1.03748	0.299514	NA	C13C4.4	down	F30GvP	WBGene00007548
2.02823	-3.79148	3.87708	0.977924	0.328112	NA	Y47D3A.5	down	S30GvP	NA
2.02824	0.715078	3.39272	-0.210768	0.833068	NA	eat-5	up	S30GvP	WBGene00001136
2.02901	0.662904	3.8387	-0.17269	0.862895	NA	F48F7.3	up	R30GvP	WBGene00009849
2.02944	-0.354222	3.82314	0.092652	0.92618	NA	F11A5.13	down	S180GvP	WBGene00008679
2.02944	-0.354222	3.82314	0.092652	0.92618	NA	W04H10.2	down	S180GvP	WBGene00021031
2.03012	-3.83578	3.06566	1.25121	0.210859	NA	E_BE45912.2	down	R30GvP	WBGene00017153
2.0307	-3.93657	3.11002	1.26577	0.205595	NA	gln-4	down	R180GvP	NA
2.03073	-3.93445	3.92137	1.00334	0.315698	NA	spe-9	down	R180GvP	WBGene00004963
2.03107	-4.33332	3.92801	1.10318	0.269947	NA	F53B1.9	down	S180GvP	WBGene00044565
2.03126	-4.05842	3.92532	1.03391	0.301179	NA	C28H8.5	down	F30GvP	WBGene00016196
2.03126	-4.05842	3.92532	1.03391	0.301179	NA	F15H9.7	down	F30GvP	NA
2.03126	-4.05842	3.92532	1.03391	0.301179	NA	M03B6.3	down	F30GvP	WBGene00010835
2.03126	-4.05842	3.92532	1.03391	0.301179	NA	W01B6.8	down	F30GvP	WBGene00012174
2.03132	0.087773	3.81781	-0.0229904	0.981658	NA	T25B6.6	up	F180GvP	WBGene00020792
2.03249	1.9284	3.86634	-0.498766	0.617944	NA	K09E3.5	up	R30GvP	NA
2.03279	0.00613616	3.46063	-0.00177313	0.998585	NA	pqn-42	up	R180GvP	WBGene00004129
2.03283	4.69055	3.93226	-1.19284	0.232932	NA	C09F12.2	up	S180GvP	WBGene00007482
2.03283	4.69055	3.93226	-1.19284	0.232932	NA	col-158	up	S180GvP	WBGene00000731
2.03283	4.69055	3.93226	-1.19284	0.232932	NA	nhr-172	up	S180GvP	WBGene00016927
2.03283	4.69055	3.93226	-1.19284	0.232932	NA	R02D5.4	up	S180GvP	WBGene00010978
2.03283	4.69055	3.93226	-1.19284	0.232932	NA	Y69A2AR.11	up	S180GvP	NA
2.03283	4.69055	3.93226	-1.19284	0.232932	NA	Y71A12B.18	up	S180GvP	NA
2.03404	-0.154813	3.83365	0.0403827	0.967788	NA	ctn-1	down	S30GvP	WBGene00000832
2.03404	-0.154813	3.83365	0.0403827	0.967788	NA	F22H10.t1	down	S30GvP	NA
2.03425	-4.08979	3.92492	1.042	0.29741	NA	Y69H2.15	down	F30GvP	WBGene00050884
2.03425	-4.51828	3.92864	1.15009	0.250108	NA	Y50D7A.1	down	F180GvP	WBGene00021751
2.03453	-2.02045	3.87469	0.521448	0.602055	NA	F21C3.7	down	S180GvP	WBGene00077548
2.03455	-3.84489	3.92165	0.980426	0.326876	NA	lec-7	down	R30GvP	WBGene00002270
2.03455	-3.84489	3.92165	0.980426	0.326876	NA	srw-89	down	R30GvP	WBGene00005836
2.03457	-4.3347	3.92799	1.10354	0.269792	NA	C05E4.12	down	S180GvP	WBGene00015491
2.03497	-3.8457	3.92164	0.980637	0.326772	NA	C14A4.13	down	R30GvP	WBGene00007563
2.03498	-0.488335	2.82044	0.173141	0.86254	NA	R09E10.2	down	R30GvP	WBGene00011172
2.03504	3.1008	3.89427	-0.796248	0.425888	NA	npr-21	up	R30GvP	WBGene00020727
2.03594	-0.000558913	3.34639	0.00016702	0.999867	NA	gst-34	down	R180GvP	WBGene00001782
2.03623	-3.93898	3.92132	1.0045	0.315136	NA	C06A6.7	down	R180GvP	WBGene00015511
2.03631	1.99025	3.86444	-0.515015	0.606542	NA	F47B10.5	up	F180GvP	WBGene00009816
2.03641	0.244056	3.32844	-0.0733246	0.941548	NA	srt-39	up	R30GvP	WBGene00012242
2.0367	0.410118	3.35444	-0.122261	0.902692	NA	delm-2	up	S30GvP	WBGene00016063
2.03695	0.496329	3.81969	-0.12994	0.896614	NA	fbxc-46	up	F180GvP	NA
2.03695	0.496329	3.81969	-0.12994	0.896614	NA	R08C7.8	up	F180GvP	WBGene00019951
2.03699	-3.78125	3.24391	1.16564	0.243759	NA	Y54E2A.9	down	S30GvP	WBGene00013194
2.03709	1.54087	3.84028	-0.40124	0.688243	NA	F36A4.3	up	F30GvP	WBGene00018082
2.03796	2.15116	3.85065	-0.558648	0.576402	NA	F46A8.6	up	R180GvP	WBGene00009749
2.03796	2.15116	3.85065	-0.558648	0.576402	NA	Y75B8A.37	up	R180GvP	WBGene00013565
2.03844	-1.12347	3.83872	0.292668	0.769776	NA	ifta-2	down	S180GvP	WBGene00012132
2.03871	0.449209	3.36015	-0.133687	0.89365	NA	fbxb-57	up	R180GvP	WBGene00010101
2.0388	1.11369	3.32358	-0.335087	0.737559	NA	T05E11.8	up	R30GvP	WBGene00011484
2.03941	-3.94157	3.92129	1.00517	0.314815	NA	anr-1	down	R180GvP	WBGene00219738
2.03941	-3.94157	3.92129	1.00517	0.314815	NA	C14A4.8	down	R180GvP	WBGene00007559
2.03945	-4.07914	3.92506	1.03926	0.298686	NA	ceh-51	down	F30GvP	WBGene00013583
2.03998	-4.08672	3.92496	1.04121	0.297777	NA	W08A12.3	down	F30GvP	WBGene00021080
2.04019	4.03076	3.94502	-1.02173	0.306907	NA	frm-9	up	R180GvP	NA
2.04038	0.314524	3.82512	-0.082226	0.934467	NA	syg-1	up	R180GvP	WBGene00006365
2.0412	-3.83476	3.92175	0.977818	0.328164	NA	npr-11	down	R30GvP	WBGene00016110
2.04172	-3.80109	3.92086	0.969453	0.332319	NA	C46H11.10	down	S30GvP	WBGene00016734
2.04172	-3.80109	3.92086	0.969453	0.332319	NA	spe-41	down	S30GvP	WBGene00004976
2.04182	2.549	3.87506	-0.657796	0.51067	NA	F49H12.3	up	S180GvP	WBGene00018654
2.04281	3.41801	3.92415	-0.87102	0.383743	NA	frpr-12	up	S180GvP	WBGene00019445
2.04299	-3.85051	3.20251	1.20234	0.229231	NA	vap-1	down	R30GvP	WBGene00006886
2.043	-3.94109	3.1247	1.26127	0.207211	NA	F15H10.9	down	R180GvP	WBGene00044013
2.04349	-1.5562	3.85558	0.403622	0.686491	NA	K06A4.2	down	S180GvP	WBGene00010592
2.04349	-1.5562	3.85558	0.403622	0.686491	NA	Y67A10A.3	down	S180GvP	WBGene00013452
2.0436	-0.0133915	3.82578	0.00350032	0.997207	NA	F42H10.5	down	F30GvP	NA
2.04397	-4.32686	3.9281	1.10151	0.270673	NA	Y39A1A.16	down	S180GvP	WBGene00012654
2.04467	-0.300265	3.82458	0.0785091	0.937423	NA	T23G4.5	down	S180GvP	WBGene00011961
2.04497	-3.94439	3.92127	1.0059	0.314465	NA	C04C11.1	down	R180GvP	WBGene00007295
2.04536	1.09795	3.83043	-0.286638	0.774389	NA	kin-16	up	S180GvP	WBGene00002200
2.04538	-3.94057	3.20202	1.23065	0.218453	NA	F54D10.4	down	R180GvP	WBGene00018805
2.04605	-3.84696	3.04416	1.26372	0.206331	NA	T25B9.5	down	R30GvP	WBGene00012011
2.04649	-4.53553	3.92839	1.15455	0.248274	NA	arrd-27	down	F180GvP	NA
2.04649	-4.53553	3.92839	1.15455	0.248274	NA	C33D12.2	down	F180GvP	NA
2.04649	-4.53553	3.92839	1.15455	0.248274	NA	ceh-16	down	F180GvP	WBGene00000439
2.04649	-4.53553	3.92839	1.15455	0.248274	NA	chil-14	down	F180GvP	WBGene00019980
2.04649	-4.53553	3.92839	1.15455	0.248274	NA	degt-1	down	F180GvP	WBGene00009109
2.04649	-4.53553	3.92839	1.15455	0.248274	NA	egl-23	down	F180GvP	WBGene00001190
2.04649	-4.53553	3.92839	1.15455	0.248274	NA	F01F1.14	down	F180GvP	WBGene00017168
2.04649	-4.53553	3.92839	1.15455	0.248274	NA	F02D10.6	down	F180GvP	WBGene00008526
2.04649	-4.53553	3.92839	1.15455	0.248274	NA	F23F1.6	down	F180GvP	WBGene00017747
2.04649	-4.53553	3.92839	1.15455	0.248274	NA	F23H12.10	down	F180GvP	WBGene00044218
2.04649	-4.53553	3.92839	1.15455	0.248274	NA	far-5	down	F180GvP	WBGene00001389
2.04649	-4.53553	3.92839	1.15455	0.248274	NA	feh-1	down	F180GvP	WBGene00001410
2.04649	-4.53553	3.92839	1.15455	0.248274	NA	flp-27	down	F180GvP	WBGene00016114
2.04649	-4.53553	3.92839	1.15455	0.248274	NA	inx-5	down	F180GvP	WBGene00002127
2.04649	-4.53553	3.92839	1.15455	0.248274	NA	nhr-270	down	F180GvP	WBGene00020062
2.04649	-4.53553	3.92839	1.15455	0.248274	NA	T08H10.3	down	F180GvP	WBGene00020370
2.04649	-4.53553	3.92839	1.15455	0.248274	NA	W04E12.5	down	F180GvP	WBGene00012250
2.04649	-4.53553	3.92839	1.15455	0.248274	NA	Y41G9A.5	down	F180GvP	WBGene00021529
2.04649	-4.53553	3.92839	1.15455	0.248274	NA	ZC155.2	down	F180GvP	WBGene00022530
2.04735	-3.94464	3.92126	1.00596	0.314434	NA	C05E11.6	down	R180GvP	WBGene00015495
2.04735	-3.94464	3.92126	1.00596	0.314434	NA	D2096.5	down	R180GvP	WBGene00017072
2.04735	-3.94464	3.92126	1.00596	0.314434	NA	try-7	down	R180GvP	WBGene00006625
2.04735	-3.94464	3.92126	1.00596	0.314434	NA	Y69A2AR.31	down	R180GvP	WBGene00022100
2.04747	-4.32826	3.92808	1.10187	0.270516	NA	clh-4	down	S180GvP	WBGene00000531
2.04776	-3.942	3.92129	1.00528	0.314761	NA	fip-7	down	R180GvP	WBGene00013105
2.048	1.88859	3.86431	-0.488727	0.625035	NA	T02H6.7	up	R30GvP	WBGene00020177
2.04859	3.03813	3.90446	-0.778117	0.4365	NA	H40L08.3	up	S30GvP	WBGene00010434
2.04922	-3.83662	3.92173	0.978296	0.327928	NA	Y39F10A.1	down	R30GvP	WBGene00021452
2.04922	-3.83662	3.92173	0.978296	0.327928	NA	Y39G10AR.15	down	R30GvP	WBGene00021471
2.04987	-3.8055	3.80062	1.00128	0.316691	NA	gsto-3	down	S30GvP	WBGene00019636
2.05006	-3.85515	3.92154	0.983069	0.325574	NA	C54F6.18	down	R30GvP	WBGene00235093
2.05006	-3.83828	3.92171	0.978726	0.327715	NA	F15H10.10	down	R30GvP	WBGene00044014
2.05081	1.49934	3.84109	-0.390342	0.696283	NA	C18G1.1	up	S180GvP	WBGene00015980
2.05081	1.49934	3.84109	-0.390342	0.696283	NA	lgc-38	up	S180GvP	WBGene00017389
2.05081	1.49934	3.84109	-0.390342	0.696283	NA	osm-10	up	S180GvP	WBGene00003890
2.05106	-0.138524	2.90064	0.0477563	0.96191	NA	K07D4.1	down	S30GvP	NA
2.0516	-0.165825	3.33345	0.0497458	0.960325	NA	fbxb-17	down	S30GvP	WBGene00019037
2.05161	-4.08602	3.92497	1.04103	0.29786	NA	F46F5.9	down	F30GvP	NA
2.05175	1.31464	3.84272	-0.342112	0.732266	NA	btb-1	up	S30GvP	NA
2.0518	0.929795	3.36205	-0.276556	0.782121	NA	R10E4.3	up	R180GvP	WBGene00011200
2.05191	-3.80635	3.81405	0.997981	0.318289	NA	E02C12.12	down	S30GvP	WBGene00017097
2.05191	-3.80635	3.81405	0.997981	0.318289	NA	F38B2.2	down	S30GvP	WBGene00009529
2.05215	-3.85918	3.9215	0.984108	0.325063	NA	adpr-1	down	R30GvP	WBGene00044440
2.05215	-3.85918	3.9215	0.984108	0.325063	NA	Y56A3A.28	down	R30GvP	WBGene00013240
2.05231	-4.09894	3.92481	1.04437	0.296316	NA	ZC247.2	down	F30GvP	WBGene00013860
2.05234	-4.53954	3.92833	1.15559	0.247848	NA	Y73F8A.12	down	F180GvP	WBGene00013521
2.05276	0.216111	3.44987	-0.0626432	0.950051	NA	W10C8.6	up	R30GvP	WBGene00044433
2.05288	-0.149658	3.81724	0.0392058	0.968726	NA	ZK1248.5	down	F180GvP	WBGene00022876
2.05385	1.93597	3.86049	-0.501482	0.616032	NA	C18E9.8	up	F180GvP	WBGene00007688
2.05406	-3.9482	3.18432	1.23989	0.215018	NA	T21E3.2	down	R180GvP	WBGene00020653
2.05415	0.430963	3.43214	-0.125567	0.900075	NA	R160.3	up	R180GvP	WBGene00020120
2.05447	-4.35156	3.92775	1.1079	0.267904	NA	cdh-10	down	S180GvP	WBGene00000402
2.05447	-4.35156	3.92775	1.1079	0.267904	NA	F42H10.5	down	S180GvP	NA
2.05457	0.746964	3.42284	-0.218229	0.82725	NA	tag-80	up	R180GvP	NA
2.05543	-4.52965	3.92847	1.15303	0.248898	NA	linc-1	down	F180GvP	WBGene00194659
2.05629	-3.83987	3.16092	1.2148	0.224444	NA	F36F2.1	down	R30GvP	WBGene00009475
2.05673	2.83949	3.24126	-0.876046	0.381005	NA	glb-15	up	R180GvP	WBGene00009387
2.05692	-0.036621	3.82838	0.00956566	0.992368	NA	C01G12.13	down	R180GvP	WBGene00044333
2.05692	-0.036621	3.82838	0.00956566	0.992368	NA	str-264	down	R180GvP	WBGene00007370
2.05746	1.67233	3.84015	-0.435486	0.66321	NA	R07E3.7	up	R180GvP	WBGene00011108
2.05753	2.20666	3.34178	-0.660326	0.509044	NA	C04H5.9	up	R30GvP	NA
2.05753	2.20666	3.34178	-0.660326	0.509044	NA	F26F2.1	up	R30GvP	WBGene00009166
2.05797	-4.35293	3.92773	1.10826	0.267751	NA	C01G10.1	down	S180GvP	WBGene00007230
2.05797	-4.35293	3.92773	1.10826	0.267751	NA	dex-1	down	S180GvP	WBGene00017028
2.05797	-4.35293	3.92773	1.10826	0.267751	NA	T05D4.3	down	S180GvP	NA
2.05801	2.94707	3.89005	-0.75759	0.448696	NA	dct-7	up	S30GvP	WBGene00017488
2.05808	0.309791	3.82499	-0.0809913	0.935449	NA	C24H10.3	up	F30GvP	WBGene00016069
2.05818	-4.54354	3.92827	1.15663	0.247424	NA	dhs-17	down	F180GvP	WBGene00000980
2.05857	-4.10333	3.92475	1.0455	0.295792	NA	Y57E12AR.1	down	F30GvP	WBGene00044612
2.05894	2.1124	3.84856	-0.548879	0.583088	NA	C16D9.1	up	R180GvP	WBGene00015857
2.05894	2.1124	3.84856	-0.548879	0.583088	NA	C32H11.1	up	R180GvP	NA
2.05921	-3.95426	3.92117	1.00844	0.313243	NA	F14H8.8	down	R180GvP	WBGene00077582
2.05921	-3.95426	3.92117	1.00844	0.313243	NA	F47B8.18	down	R180GvP	WBGene00219324
2.05921	-3.95426	3.92117	1.00844	0.313243	NA	srt-19	down	R180GvP	WBGene00018552
2.05934	-3.79788	3.85338	0.985598	0.32433	NA	lpr-4	down	S30GvP	WBGene00012257
2.0596	2.5165	3.38601	-0.743205	0.457358	NA	Y4C6B.3	up	R180GvP	WBGene00021157
2.0598	0.671245	3.82218	-0.175618	0.860594	NA	C01F1.5	up	S180GvP	WBGene00015300
2.0598	0.671245	3.82218	-0.175618	0.860594	NA	ceh-31	up	S180GvP	WBGene00000452
2.0598	0.671245	3.82218	-0.175618	0.860594	NA	clec-134	up	S180GvP	WBGene00021141
2.06005	-0.503386	3.30661	0.152236	0.879001	NA	arrd-4	down	R180GvP	WBGene00014159
2.06042	1.77193	3.83688	-0.461816	0.644213	NA	F58B4.6	up	R180GvP	WBGene00010239
2.06068	-0.148982	3.34946	0.0444795	0.964522	NA	K10C2.8	down	S30GvP	WBGene00045265
2.06128	0.615609	3.34104	-0.184257	0.853812	NA	T07F10.1	up	R30GvP	NA
2.06132	-3.81437	3.79957	1.0039	0.315429	NA	Y73C8C.3	down	S30GvP	WBGene00022262
2.06147	-4.3543	3.92771	1.10861	0.267598	NA	asic-1	down	S180GvP	WBGene00022815
2.06179	2.48263	2.94546	-0.842867	0.399303	NA	T02G5.4	up	S30GvP	NA
2.06234	-3.95846	3.92113	1.00952	0.312724	NA	Y57G11C.23	down	R180GvP	WBGene00013318
2.06277	-3.9543	3.04	1.30075	0.193342	NA	acs-16	down	R180GvP	WBGene00018579
2.06278	1.78498	3.84692	-0.464003	0.642646	NA	C09H10.4	up	F30GvP	WBGene00043120
2.06378	-4.09289	3.92488	1.04281	0.297039	NA	F46C5.1	down	F30GvP	WBGene00009778
2.06403	-4.54753	3.92821	1.15766	0.247002	NA	C17E4.20	down	F180GvP	WBGene00219313
2.06441	0.122844	3.38229	-0.0363198	0.971027	NA	C25E10.10	up	S30GvP	WBGene00016099
2.06483	-4.10769	3.9247	1.04662	0.295273	NA	Y47D3A.35	down	F30GvP	WBGene00220163
2.06536	-4.11493	3.92461	1.04849	0.294411	NA	bath-31	down	F30GvP	WBGene00017405
2.06536	-4.11493	3.92461	1.04849	0.294411	NA	C01H6.2	down	F30GvP	NA
2.06536	-4.11493	3.92461	1.04849	0.294411	NA	F23A7.6	down	F30GvP	NA
2.06536	-4.11493	3.92461	1.04849	0.294411	NA	F53G12.4	down	F30GvP	WBGene00018772
2.06536	-4.11493	3.92461	1.04849	0.294411	NA	lin-33	down	F30GvP	WBGene00003019
2.06536	-4.11493	3.92461	1.04849	0.294411	NA	nhr-249	down	F30GvP	WBGene00022726
2.06536	-4.11493	3.92461	1.04849	0.294411	NA	sdz-28	down	F30GvP	WBGene00020073
2.06536	-4.11493	3.92461	1.04849	0.294411	NA	T02G5.3	down	F30GvP	WBGene00020163
2.06536	-4.11493	3.92461	1.04849	0.294411	NA	T24A6.1	down	F30GvP	WBGene00020744
2.06536	-4.11493	3.92461	1.04849	0.294411	NA	Y40A1A.3	down	F30GvP	WBGene00021485
2.06554	1.30874	3.84299	-0.340554	0.73344	NA	clec-90	up	S30GvP	WBGene00019009
2.06556	-3.86535	3.92144	0.985697	0.324282	NA	F59E12.6	down	R30GvP	WBGene00019122
2.0664	-3.86695	3.92142	0.986108	0.32408	NA	R01H10.4	down	R30GvP	WBGene00010972
2.06665	5.10615	3.94217	-1.29526	0.19523	NA	AH9.7	up	R180GvP	WBGene00175029
2.06665	5.10615	3.94217	-1.29526	0.19523	NA	B0205.5	up	R180GvP	WBGene00015020
2.06665	5.10615	3.94217	-1.29526	0.19523	NA	B0416.2	up	R180GvP	WBGene00015178
2.06665	5.10615	3.94217	-1.29526	0.19523	NA	C01B10.45	up	R180GvP	WBGene00195911
2.06665	5.10615	3.94217	-1.29526	0.19523	NA	C29A12.2	up	R180GvP	NA
2.06665	5.10615	3.94217	-1.29526	0.19523	NA	C39D10.6	up	R180GvP	WBGene00016533
2.06665	5.10615	3.94217	-1.29526	0.19523	NA	cdh-1	up	R180GvP	WBGene00019994
2.06665	5.10615	3.94217	-1.29526	0.19523	NA	cutl-16	up	R180GvP	WBGene00019426
2.06665	5.10615	3.94217	-1.29526	0.19523	NA	F18A12.7	up	R180GvP	WBGene00017556
2.06665	5.10615	3.94217	-1.29526	0.19523	NA	F26F2.4	up	R180GvP	WBGene00009169
2.06665	5.10615	3.94217	-1.29526	0.19523	NA	F33H1.6	up	R180GvP	NA
2.06665	5.10615	3.94217	-1.29526	0.19523	NA	F35F10.14	up	R180GvP	WBGene00018063
2.06665	5.10615	3.94217	-1.29526	0.19523	NA	F52G3.6	up	R180GvP	WBGene00219964
2.06665	5.10615	3.94217	-1.29526	0.19523	NA	K09H11.4	up	R180GvP	WBGene00019601
2.06665	5.10615	3.94217	-1.29526	0.19523	NA	ptr-11	up	R180GvP	WBGene00004225
2.06665	5.10615	3.94217	-1.29526	0.19523	NA	R07E3.6	up	R180GvP	WBGene00011107
2.06665	5.10615	3.94217	-1.29526	0.19523	NA	srr-3	up	R180GvP	WBGene00005654
2.06665	5.10615	3.94217	-1.29526	0.19523	NA	sru-32	up	R180GvP	NA
2.06665	5.10615	3.94217	-1.29526	0.19523	NA	T05F1.7	up	R180GvP	WBGene00011492
2.06665	5.10615	3.94217	-1.29526	0.19523	NA	T21H8.5	up	R180GvP	NA
2.06665	5.10615	3.94217	-1.29526	0.19523	NA	W01C9.1	up	R180GvP	WBGene00012175
2.06665	5.10615	3.94217	-1.29526	0.19523	NA	xol-1	up	R180GvP	WBGene00006962
2.06665	5.10615	3.94217	-1.29526	0.19523	NA	Y116A8C.48	up	R180GvP	WBGene00045043
2.06665	5.10615	3.94217	-1.29526	0.19523	NA	Y51B9A.6	up	R180GvP	WBGene00013088
2.06665	5.10615	3.94217	-1.29526	0.19523	NA	Y69H2.10	up	R180GvP	WBGene00013485
2.06693	1.72982	3.84984	-0.449324	0.653198	NA	Y51H7C.8	up	S180GvP	WBGene00021786
2.06724	-3.86854	3.92141	0.986519	0.323879	NA	K08E5.1	down	R30GvP	WBGene00014801
2.06724	-3.86854	3.92141	0.986519	0.323879	NA	Y77E11A.12	down	R30GvP	WBGene00022313
2.06756	-1.44393	3.33646	0.432774	0.665179	NA	clec-183	down	R180GvP	WBGene00011855
2.06763	-0.550946	3.83148	0.143795	0.885662	NA	clec-68	down	F30GvP	WBGene00018970
2.06763	-0.550946	3.83148	0.143795	0.885662	NA	F54D1.1	down	F30GvP	WBGene00010046
2.06766	-3.86934	3.9214	0.986724	0.323778	NA	nhr-5	down	R30GvP	WBGene00003604
2.06789	-3.96127	3.9211	1.01024	0.312378	NA	gpa-9	down	R180GvP	WBGene00001671
2.06789	-3.96127	3.9211	1.01024	0.312378	NA	R102.11	down	R180GvP	WBGene00077714
2.06831	-3.95786	3.09916	1.27707	0.201576	NA	spe-29	down	R180GvP	WBGene00004974
2.06851	1.97598	3.85538	-0.512527	0.608282	NA	W02F12.1	up	S30GvP	NA
2.06851	1.97598	3.85538	-0.512527	0.608282	NA	W04A8.5	up	S30GvP	WBGene00012240
2.0688	-0.0517726	3.81907	0.0135563	0.989184	NA	F45E4.6	down	S180GvP	WBGene00018471
2.0688	-0.0517726	3.81907	0.0135563	0.989184	NA	npr-23	down	S180GvP	WBGene00021328
2.06911	-3.81283	3.19793	1.19228	0.23315	NA	R04D3.4	down	S30GvP	WBGene00011012
2.06949	2.48039	3.38554	-0.732642	0.463777	NA	pqn-15	up	R180GvP	WBGene00004106
2.06956	-1.6974	3.8557	0.440232	0.659769	NA	hpo-11	down	F180GvP	WBGene00010427
2.06987	-4.55152	3.92815	1.15869	0.246581	NA	eat-17	down	F180GvP	WBGene00020770
2.07035	-0.393634	3.82213	0.102988	0.917972	NA	AC3.12	down	S180GvP	WBGene00077503
2.07075	4.54474	3.92975	-1.1565	0.247478	NA	best-14	up	F180GvP	WBGene00009340
2.07075	4.54474	3.92975	-1.1565	0.247478	NA	C34B2.11	up	F180GvP	WBGene00016396
2.07075	4.54474	3.92975	-1.1565	0.247478	NA	F13H10.1	up	F180GvP	WBGene00008773
2.07075	4.54474	3.92975	-1.1565	0.247478	NA	F55G7.4	up	F180GvP	WBGene00045493
2.07075	4.54474	3.92975	-1.1565	0.247478	NA	hpo-20	up	F180GvP	NA
2.07075	4.54474	3.92975	-1.1565	0.247478	NA	R01H10.4	up	F180GvP	WBGene00010972
2.07075	4.54474	3.92975	-1.1565	0.247478	NA	T02E9.5	up	F180GvP	WBGene00011383
2.07102	-3.96543	3.92106	1.01132	0.311865	NA	tiar-3	down	R180GvP	NA
2.07107	1.04265	3.31646	-0.314388	0.753227	NA	Y62F5A.9	up	R30GvP	WBGene00013387
2.07148	-3.96125	3.9211	1.01024	0.312381	NA	C29G2.1	down	R180GvP	NA
2.07189	-3.95867	3.92112	1.00958	0.312698	NA	Y13C8A.2	down	R180GvP	NA
2.07213	5.34997	3.72921	-1.43461	0.151398	NA	Y39A1A.27	up	S30GvP	WBGene00194731
2.07289	4.71192	3.93189	-1.19839	0.230767	NA	C12D5.4	up	S180GvP	WBGene00015707
2.07289	4.71192	3.93189	-1.19839	0.230767	NA	F14H12.17	up	S180GvP	WBGene00219368
2.07289	4.71192	3.93189	-1.19839	0.230767	NA	R13H4.13	up	S180GvP	WBGene00202011
2.07289	4.71192	3.93189	-1.19839	0.230767	NA	sre-22	up	S180GvP	WBGene00009462
2.07308	-1.76835	3.85317	0.458934	0.646282	NA	Y66C5A.1	down	S30GvP	WBGene00044156
2.07384	2.4517	3.86183	-0.634855	0.525523	NA	21ur-12981	up	R180GvP	WBGene00165233
2.07384	2.4517	3.86183	-0.634855	0.525523	NA	W03F9.3	up	R180GvP	NA
2.07388	2.13257	3.8584	-0.55271	0.580462	NA	Y105C5B.7	up	R30GvP	NA
2.07447	4.37275	3.93429	-1.11144	0.266377	NA	T17H7.7	up	S30GvP	WBGene00020551
2.07518	-1.42077	3.87199	0.366935	0.713667	NA	ast-1	down	S30GvP	WBGene00020368
2.07559	-0.468011	3.31541	0.141163	0.887742	NA	hex-5	down	S30GvP	WBGene00013497
2.07594	-4.09974	3.9248	1.04457	0.29622	NA	C25A6.1	down	F30GvP	WBGene00016081
2.07594	-4.09974	3.9248	1.04457	0.29622	NA	F55F10.3	down	F30GvP	WBGene00050916
2.07594	-4.09974	3.9248	1.04457	0.29622	NA	fbxb-82	down	F30GvP	WBGene00020542
2.07594	-4.09974	3.9248	1.04457	0.29622	NA	T27C5.8	down	F30GvP	WBGene00012081
2.07658	-3.96823	3.92103	1.01204	0.31152	NA	nhr-205	down	R180GvP	WBGene00011002
2.07661	-4.54098	3.9283	1.15596	0.247696	NA	him-19	down	F180GvP	WBGene00022390
2.07664	-3.84889	3.92161	0.981457	0.326367	NA	abu-12	down	R30GvP	WBGene00004127
2.07701	-3.96405	3.05664	1.29686	0.194678	NA	snf-10	down	R180GvP	WBGene00004909
2.07721	0.588702	3.3715	-0.174611	0.861385	NA	srh-70	up	R30GvP	WBGene00005291
2.07778	4.99891	3.93682	-1.26978	0.204162	NA	srj-23	up	F30GvP	WBGene00005611
2.07794	3.24324	3.88841	-0.834078	0.404237	NA	C12D5.9	up	S30GvP	WBGene00015710
2.07819	-3.96541	3.92106	1.01131	0.311867	NA	F19B6.3	down	R180GvP	WBGene00008949
2.0783	0.195821	3.81846	-0.0512828	0.9591	NA	ins-3	up	S180GvP	WBGene00002086
2.07892	-1.1102	2.75532	0.40293	0.687	NA	F20G2.3	down	R30GvP	WBGene00008987
2.07919	0.34285	3.3246	-0.103125	0.917864	NA	F13E9.5	up	S30GvP	WBGene00008754
2.0793	-0.0541602	3.819	0.0141818	0.988685	NA	ZK1320.14	down	S180GvP	NA
2.07991	-1.76353	2.85779	0.617097	0.537171	NA	ttr-29	down	S30GvP	WBGene00011286
2.08044	-4.09404	3.92487	1.0431	0.296901	NA	C40H1.9	down	F30GvP	WBGene00008044
2.08044	-4.09404	3.92487	1.0431	0.296901	NA	fipr-11	down	F30GvP	WBGene00008244
2.08064	-0.0780873	3.82756	0.0204013	0.983723	NA	frpr-10	down	R180GvP	WBGene00019019
2.08149	-4.10014	3.92479	1.04468	0.296173	NA	nspe-6	down	F30GvP	WBGene00012603
2.08156	-4.55945	3.92803	1.16075	0.245745	NA	ZK1251.3	down	F180GvP	WBGene00014241
2.08214	-3.97102	3.921	1.01276	0.311176	NA	nspb-12	down	R180GvP	WBGene00017305
2.08214	-3.97102	3.921	1.01276	0.311176	NA	Y105C5A.1269	down	R180GvP	WBGene00194645
2.08223	0.844092	3.82201	-0.22085	0.825209	NA	F42A9.7	up	R180GvP	WBGene00018336
2.085	-3.8283	3.8909	0.98391	0.32516	NA	21ur-14330	down	S30GvP	WBGene00170809
2.08526	-3.97515	3.92096	1.01382	0.310669	NA	F37A8.1	down	R180GvP	WBGene00009501
2.08562	0.050257	3.83267	-0.0131128	0.989538	NA	clec-184	up	S30GvP	WBGene00023502
2.08721	-3.829	3.20135	1.19606	0.231674	NA	F17C8.7	down	S30GvP	WBGene00008912
2.08731	1.05616	3.8264	-0.276018	0.782534	NA	hum-7	up	F180GvP	WBGene00002040
2.0876	-3.87309	3.92136	0.987692	0.323304	NA	K05F1.5	down	R30GvP	NA
2.08766	2.45445	3.87036	-0.634165	0.525973	NA	C08F11.6	up	R30GvP	NA
2.08779	0.841302	3.82193	-0.220125	0.825774	NA	F53C3.4	up	R180GvP	WBGene00018748
2.08788	-2.4142	3.88918	0.620748	0.534766	NA	VB0395L.1	down	F180GvP	WBGene00044150
2.08816	5.12182	3.84075	-1.33355	0.182352	NA	col-83	up	R180GvP	WBGene00000658
2.08816	5.12182	3.84075	-1.33355	0.182352	NA	T07H6.1	up	R180GvP	NA
2.08817	4.54077	3.92981	-1.15547	0.247899	NA	nhx-9	up	F180GvP	WBGene00003736
2.0882	1.18434	3.39166	-0.349192	0.726945	NA	C46E1.3	up	R180GvP	NA
2.08823	0.231131	3.82327	-0.0604537	0.951794	NA	hil-8	up	R180GvP	WBGene00001859
2.08837	-4.37362	3.92743	1.11361	0.265447	NA	C38C3.10	down	S180GvP	WBGene00045390
2.08837	-4.37362	3.92743	1.11361	0.265447	NA	nmur-3	down	S180GvP	WBGene00017176
2.08968	-4.12827	3.92445	1.05194	0.292829	NA	C56G2.4	down	F30GvP	WBGene00016979
2.09003	2.74274	3.88559	-0.705874	0.480267	NA	ZK822.6	up	F30GvP	WBGene00044009
2.09056	0.374111	3.82251	-0.0978706	0.922035	NA	F36D4.4	up	R180GvP	WBGene00018089
2.09056	0.374111	3.82251	-0.0978706	0.922035	NA	linc-150	up	R180GvP	WBGene00219735
2.09174	0.0575705	3.3475	-0.017198	0.986279	NA	doxa-1	up	S30GvP	WBGene00015519
2.09187	-4.37498	3.92741	1.11396	0.265296	NA	F48F7.3	down	S180GvP	WBGene00009849
2.09257	2.84213	3.88364	-0.73182	0.464278	NA	oac-34	up	R180GvP	WBGene00010157
2.09325	-4.56734	3.92792	1.16279	0.244915	NA	B0365.9	down	F180GvP	WBGene00219208
2.09331	1.15769	3.82432	-0.302718	0.762104	NA	C49C3.3	up	R180GvP	NA
2.0937	0.62045	3.82032	-0.162408	0.870985	NA	nas-36	up	S180GvP	WBGene00003552
2.09374	-0.426962	3.82129	0.111733	0.911035	NA	gly-12	down	S180GvP	WBGene00001637
2.09401	-0.610164	3.81987	0.159734	0.87309	NA	C06C3.4	down	F180GvP	WBGene00007375
2.09426	-4.36498	3.92755	1.11137	0.266407	NA	T04A8.18	down	S180GvP	WBGene00119203
2.09595	1.4821	3.84079	-0.385884	0.699583	NA	D2096.9	up	R30GvP	WBGene00017076
2.09595	3.32423	3.91914	-0.848205	0.396324	NA	rab-28	up	R180GvP	WBGene00004281
2.09638	-3.98071	3.92091	1.01525	0.309986	NA	Y46H3C.6	down	R180GvP	NA
2.09679	-3.97711	3.04032	1.30812	0.190833	NA	F55F10.3	down	R180GvP	WBGene00050916
2.0972	0.620786	3.82033	-0.162495	0.870916	NA	T05B4.14	up	S180GvP	WBGene00194894
2.09798	-2.90682	3.37362	0.861631	0.38889	NA	F56D3.1	down	S30GvP	WBGene00018969
2.09818	-3.81744	3.86134	0.98863	0.322844	NA	C54D10.4	down	S30GvP	WBGene00008299
2.09818	-3.81744	3.86134	0.98863	0.322844	NA	fbxc-34	down	S30GvP	WBGene00019921
2.09868	-3.88946	3.9212	0.991907	0.321243	NA	nhr-41	down	R30GvP	WBGene00022423
2.09879	1.51563	3.83933	-0.394764	0.693017	NA	oac-46	up	F180GvP	WBGene00011768
2.09895	1.31293	3.82997	-0.342806	0.731744	NA	F23H12.5	up	F30GvP	WBGene00009094
2.09895	1.31293	3.82997	-0.342806	0.731744	NA	fbxc-14	up	F30GvP	WBGene00016298
2.0991	-4.57127	3.92786	1.16381	0.244502	NA	his-63	down	F180GvP	WBGene00001937
2.09917	2.7863	3.88217	-0.717717	0.472932	NA	D2092.6	up	R30GvP	NA
2.09917	2.7863	3.88217	-0.717717	0.472932	NA	K06A4.2	up	R30GvP	WBGene00010592
2.09917	2.7863	3.88217	-0.717717	0.472932	NA	sol-1	up	R30GvP	WBGene00004944
2.10047	-3.88804	3.04385	1.27735	0.20148	NA	mlt-8	down	R30GvP	WBGene00021095
2.10113	4.5613	3.92949	-1.16079	0.245728	NA	plx-2	up	F180GvP	WBGene00004048
2.10132	-4.12784	3.92445	1.05182	0.29288	NA	Y38F2AL.6	down	F30GvP	NA
2.10163	0.660806	3.33672	-0.198041	0.843013	NA	cpna-4	up	R180GvP	WBGene00006441
2.10177	-3.84262	3.92047	0.980145	0.327015	NA	C52D10.3	down	S30GvP	WBGene00016877
2.10177	-3.84262	3.92047	0.980145	0.327015	NA	F59E12.6	down	S30GvP	WBGene00019122
2.10177	-3.84262	3.92047	0.980145	0.327015	NA	tbc-8	down	S30GvP	WBGene00008018
2.10177	-3.84262	3.92047	0.980145	0.327015	NA	tbx-36	down	S30GvP	WBGene00006555
2.10184	-4.1349	3.92437	1.05365	0.292044	NA	ZK858.8	down	F30GvP	WBGene00014121
2.10251	0.977251	3.83525	-0.254808	0.798872	NA	C46E10.8	up	R30GvP	WBGene00016712
2.1028	2.69183	3.3268	-0.809135	0.418437	NA	sue-1	up	R180GvP	WBGene00006306
2.10293	0.981731	3.29333	-0.298096	0.76563	NA	F31B9.3	up	R30GvP	WBGene00009280
2.10334	1.56583	3.84337	-0.407409	0.683707	NA	C02F5.14	up	S30GvP	WBGene00044445
2.10334	1.56583	3.84337	-0.407409	0.683707	NA	T21C12.3	up	S30GvP	NA
2.10334	1.56583	3.84337	-0.407409	0.683707	NA	Y116F11B.7	up	S30GvP	WBGene00013823
2.10388	-0.835737	3.82322	0.218595	0.826966	NA	ZK637.6	down	F180GvP	NA
2.10477	-4.38858	3.92722	1.11748	0.26379	NA	C44C11.6	down	S180GvP	WBGene00206479
2.10477	-4.38858	3.92722	1.11748	0.26379	NA	col-61	down	S180GvP	WBGene00000637
2.10477	-4.38858	3.92722	1.11748	0.26379	NA	eyg-1	down	S180GvP	WBGene00013147
2.10477	-4.38858	3.92722	1.11748	0.26379	NA	oig-7	down	S180GvP	NA
2.10477	-4.38858	3.92722	1.11748	0.26379	NA	R09A8.5	down	S180GvP	WBGene00011154
2.10477	-4.38858	3.92722	1.11748	0.26379	NA	Y110A2AL.10	down	S180GvP	WBGene00022446
2.10483	1.42505	3.83547	-0.371545	0.710231	NA	Y71F9AL.6	up	F30GvP	WBGene00022111
2.10494	-4.57519	3.9278	1.16482	0.244091	NA	R09E10.13	down	F180GvP	WBGene00194658
2.10494	-4.57519	3.9278	1.16482	0.244091	NA	Y39E4B.11	down	F180GvP	WBGene00012720
2.10584	-3.84527	3.77629	1.01827	0.308551	NA	Y75B8A.6	down	S30GvP	WBGene00013543
2.10593	-1.47814	3.34327	0.442124	0.658399	NA	C14A6.16	down	R180GvP	NA
2.10652	-4.12635	3.92447	1.05144	0.293057	NA	alg-4	down	F30GvP	WBGene00006449
2.10669	-4.12306	3.92451	1.05059	0.293446	NA	T28F12.1	down	F30GvP	WBGene00020904
2.10779	-1.05506	3.84569	0.274348	0.783817	NA	Y105C5A.9	down	F30GvP	WBGene00013634
2.10815	0.2384	3.81709	-0.0624559	0.9502	NA	unc-122	up	S180GvP	WBGene00006845
2.10864	2.72426	3.89245	-0.699884	0.484	NA	H42K12.3	up	S30GvP	WBGene00019272
2.10949	-4.35307	3.92772	1.10829	0.267736	NA	F11G11.13	down	S180GvP	WBGene00017388
2.10949	-4.35307	3.92772	1.10829	0.267736	NA	ins-1	down	S180GvP	WBGene00002084
2.10966	5.1367	3.79123	-1.35489	0.175452	NA	cyp-42A1	up	R180GvP	WBGene00013585
2.10971	1.20681	3.27902	-0.368039	0.712844	NA	col-64	up	R180GvP	WBGene00000640
2.10992	-3.84716	3.76114	1.02287	0.306369	NA	C06A12.3	down	S30GvP	WBGene00007357
2.11015	3.65555	3.90377	-0.936417	0.349059	NA	K09G1.2	up	F30GvP	WBGene00010728
2.11015	3.65555	3.90377	-0.936417	0.349059	NA	Y54E2A.7	up	F30GvP	WBGene00013192
2.11015	3.65555	3.90377	-0.936417	0.349059	NA	ZC190.7	up	F30GvP	WBGene00022541
2.11027	2.05326	3.86319	-0.531493	0.595077	NA	F41E6.12	up	F180GvP	WBGene00018293
2.11034	0.645101	3.3351	-0.193428	0.846624	NA	ant-1.2	up	R180GvP	WBGene00007057
2.11079	-4.5791	3.92774	1.16583	0.243682	NA	D1005.2	down	F180GvP	WBGene00016996
2.11091	0.581723	3.81737	-0.152388	0.878881	NA	C17E7.13	up	F180GvP	WBGene00015906
2.11113	-3.8242	3.89306	0.982314	0.325945	NA	C36C5.14	down	S30GvP	WBGene00016483
2.11113	-3.8242	3.89306	0.982314	0.325945	NA	F36F12.4	down	S30GvP	NA
2.11154	-4.11957	3.92455	1.04969	0.29386	NA	tkr-3	down	F30GvP	WBGene00006428
2.11154	-4.11957	3.92455	1.04969	0.29386	NA	try-8	down	F30GvP	WBGene00017791
2.1118	1.17985	3.83853	-0.30737	0.758562	NA	C02F4.4	up	S30GvP	WBGene00007264
2.11221	-2.07119	3.26535	0.634294	0.525889	NA	lgc-10	down	R180GvP	WBGene00022247
2.11239	-3.88583	3.19938	1.21456	0.224534	NA	col-154	down	R30GvP	WBGene00000727
2.11298	-3.9914	3.91998	1.01822	0.308573	NA	C09B9.7	down	R180GvP	WBGene00015630
2.11375	-3.99438	3.92077	1.01877	0.30831	NA	F16C3.3	down	R180GvP	WBGene00023415
2.11419	-3.89943	3.9211	0.994474	0.319992	NA	T10E9.6	down	R30GvP	WBGene00020416
2.11453	-4.14846	3.9242	1.05715	0.290445	NA	C01G12.3	down	F30GvP	WBGene00007244
2.11453	-4.14846	3.9242	1.05715	0.290445	NA	C16D9.6	down	F30GvP	WBGene00015861
2.11453	-4.14846	3.9242	1.05715	0.290445	NA	dyf-17	down	F30GvP	WBGene00012673
2.11453	-4.14846	3.9242	1.05715	0.290445	NA	hex-3	down	F30GvP	WBGene00012663
2.11453	-4.14846	3.9242	1.05715	0.290445	NA	Y54G11A.1	down	F30GvP	WBGene00013212
2.11453	-4.14846	3.9242	1.05715	0.290445	NA	ZK262.2	down	F30GvP	WBGene00013949
2.11453	-4.14846	3.9242	1.05715	0.290445	NA	ztf-29	down	F30GvP	WBGene00013438
2.11545	-3.90174	3.92108	0.995068	0.319703	NA	arrd-9	down	R30GvP	WBGene00008843
2.1157	5.06603	3.94315	-1.28477	0.198874	NA	21ur-2408	up	R180GvP	WBGene00050295
2.1157	5.06603	3.94315	-1.28477	0.198874	NA	chil-11	up	R180GvP	WBGene00016665
2.1157	5.06603	3.94315	-1.28477	0.198874	NA	F41H10.2	up	R180GvP	WBGene00018315
2.1157	5.06603	3.94315	-1.28477	0.198874	NA	H05L03.6	up	R180GvP	NA
2.1157	5.06603	3.94315	-1.28477	0.198874	NA	srd-7	up	R180GvP	WBGene00005085
2.1157	5.06603	3.94315	-1.28477	0.198874	NA	srh-30	up	R180GvP	WBGene00005253
2.1157	5.06603	3.94315	-1.28477	0.198874	NA	srz-79	up	R180GvP	WBGene00015652
2.1157	5.06603	3.94315	-1.28477	0.198874	NA	W04G5.4	up	R180GvP	WBGene00012265
2.11573	-0.238941	3.32321	0.0719006	0.942681	NA	C42C1.9	down	S30GvP	WBGene00016587
2.11573	-0.238941	3.32321	0.0719006	0.942681	NA	dpf-1	down	S30GvP	WBGene00001054
2.11623	-0.496473	3.81914	0.129996	0.89657	NA	hlh-2	down	F180GvP	WBGene00001949
2.1164	-3.89877	3.04623	1.27987	0.200592	NA	Y46G5A.7	down	R30GvP	WBGene00012899
2.11654	0.999604	3.82389	-0.26141	0.793776	NA	F27D4.3	up	F180GvP	NA
2.11654	0.999604	3.82389	-0.26141	0.793776	NA	R05G9.3	up	F180GvP	WBGene00019905
2.1168	-0.60639	3.83034	0.158312	0.874211	NA	F22H10.t1	down	F30GvP	NA
2.11683	5.14145	3.7875	-1.35748	0.17463	NA	F10E7.12	up	R180GvP	WBGene00195030
2.1182	-0.538023	2.63654	0.204064	0.838304	NA	fbxc-21	down	R180GvP	WBGene00019042
2.1182	1.09139	3.3179	-0.328939	0.742202	NA	ins-30	up	R180GvP	WBGene00002113
2.11869	-0.810463	3.82685	0.211783	0.832276	NA	Y32F6A.6	down	S180GvP	NA
2.11902	0.615157	3.8199	-0.16104	0.872062	NA	Y17G7B.19	up	R180GvP	NA
2.11939	-3.83984	3.81477	1.00657	0.314141	NA	T26G10.7	down	S30GvP	NA
2.11977	1.63165	3.83099	-0.425909	0.670174	NA	clh-2	up	R180GvP	WBGene00000529
2.11977	1.63165	3.83099	-0.425909	0.670174	NA	phat-5	up	R180GvP	WBGene00020242
2.11979	-0.668168	3.32071	0.201212	0.840533	NA	str-196	down	S30GvP	WBGene00006233
2.12015	-3.99146	3.9208	1.01802	0.308667	NA	CE7X_3.1	down	R180GvP	NA
2.12015	-3.99146	3.9208	1.01802	0.308667	NA	F56D6.18	down	R180GvP	WBGene00235285
2.12015	-3.99146	3.9208	1.01802	0.308667	NA	gly-2	down	R180GvP	WBGene00001627
2.12015	-3.99146	3.9208	1.01802	0.308667	NA	Y73B3A.21	down	R180GvP	NA
2.12027	0.83271	3.83714	-0.217013	0.828198	NA	C29E4.14	up	S30GvP	WBGene00044634
2.12027	0.83271	3.83714	-0.217013	0.828198	NA	T28C6.3	up	S30GvP	WBGene00012119
2.12037	-1.07541	2.72396	0.394795	0.692994	NA	2025-03-05	down	R180GvP	WBGene00013273
2.12052	3.77609	3.92496	-0.96207	0.336014	NA	ZK285.2	up	S180GvP	WBGene00013961
2.12106	5.38122	3.95396	-1.36097	0.173523	NA	msd-3	up	S30GvP	WBGene00009684
2.12217	1.45996	3.83625	-0.380569	0.703523	NA	T14G10.8	up	F180GvP	WBGene00011777
2.12227	-4.3954	3.92712	1.11924	0.263037	NA	C13C12.7	down	S180GvP	WBGene00219812
2.12227	-4.3954	3.92712	1.11924	0.263037	NA	nep-5	down	S180GvP	WBGene00017393
2.12253	4.98716	3.93706	-1.26672	0.205255	NA	F26A10.2	up	F30GvP	WBGene00017814
2.12392	-4.58159	3.92771	1.16648	0.243421	NA	W06A7.4	down	F180GvP	WBGene00012293
2.12406	1.78842	3.84852	-0.464704	0.642143	NA	F59C6.3	up	S180GvP	WBGene00010324
2.12408	-3.831	3.92058	0.977152	0.328494	NA	F26F2.13	down	S30GvP	WBGene00219309
2.12408	-3.831	3.92058	0.977152	0.328494	NA	F32E10.10	down	S30GvP	WBGene00044947
2.12408	-3.831	3.92058	0.977152	0.328494	NA	F41F3.1	down	S30GvP	WBGene00018296
2.12408	-3.831	3.92058	0.977152	0.328494	NA	F44D12.16	down	S30GvP	WBGene00194914
2.12408	-3.831	3.92058	0.977152	0.328494	NA	sri-22	down	S30GvP	NA
2.12408	-3.831	3.92058	0.977152	0.328494	NA	Y59A8B.19	down	S30GvP	WBGene00013351
2.12408	-3.831	3.92058	0.977152	0.328494	NA	ZK666.8	down	S30GvP	WBGene00014048
2.12421	2.6361	3.35825	-0.784962	0.432476	NA	sri-16	up	R180GvP	WBGene00005528
2.12444	3.15857	3.904	-0.80906	0.418481	NA	frpr-14	up	R180GvP	WBGene00019496
2.12458	-4.13544	3.92436	1.05379	0.29198	NA	T07A5.1	down	F30GvP	WBGene00011554
2.12525	2.22542	3.84845	-0.578263	0.563086	NA	msp-42	up	R180GvP	NA
2.12564	-4.14119	3.92429	1.05527	0.291302	NA	C09B9.4	down	F30GvP	WBGene00015629
2.12577	-4.39676	3.9271	1.11959	0.262887	NA	acr-5	down	S180GvP	WBGene00000044
2.12577	-4.39676	3.9271	1.11959	0.262887	NA	C25E10.13	down	S180GvP	WBGene00023431
2.12577	-4.39676	3.9271	1.11959	0.262887	NA	K10C2.2	down	S180GvP	WBGene00019618
2.12577	-4.39676	3.9271	1.11959	0.262887	NA	srz-35	down	S180GvP	NA
2.12577	-4.39676	3.9271	1.11959	0.262887	NA	Y60A3A.17	down	S180GvP	NA
2.12663	-0.228344	2.8692	0.0795847	0.936568	NA	K09H9.7	down	S30GvP	WBGene00019598
2.12678	-1.46389	3.24588	0.450998	0.651991	NA	flp-5	down	R30GvP	WBGene00001448
2.12689	-2.07584	3.28414	0.632081	0.527334	NA	W08F4.7	down	R180GvP	WBGene00021096
2.12725	-4.00001	3.10544	1.28806	0.197723	NA	igcm-1	down	R180GvP	WBGene00018215
2.1278	1.99898	3.85924	-0.517972	0.604478	NA	M60.6	up	F180GvP	WBGene00019781
2.12856	0.154665	3.28369	-0.047101	0.962433	NA	F44F1.6	up	R30GvP	WBGene00009698
2.12856	1.78832	3.84735	-0.464819	0.642061	NA	F32D1.3	up	S30GvP	WBGene00017983
2.12856	1.78832	3.84735	-0.464819	0.642061	NA	Y48C3A.20	up	S30GvP	WBGene00012998
2.12874	0.530239	3.83428	-0.138289	0.890012	NA	lam-3	up	S30GvP	WBGene00002248
2.12961	-4.12876	3.92444	1.05206	0.292771	NA	Y47D3A.5	down	F30GvP	NA
2.12961	-4.12876	3.92444	1.05206	0.292771	NA	ZC190.2	down	F30GvP	WBGene00022537
2.12966	1.18071	3.40876	-0.346374	0.729062	NA	amt-1	up	S30GvP	WBGene00000133
2.13149	-3.88979	3.92119	0.991991	0.321202	NA	mltn-12	down	R30GvP	WBGene00008277
2.13163	1.58116	3.829	-0.412944	0.679647	NA	acr-16	up	R180GvP	WBGene00000055
2.13191	-3.89058	3.92119	0.992194	0.321103	NA	K11C4.2	down	R30GvP	WBGene00019643
2.13191	-3.89058	3.92119	0.992194	0.321103	NA	W08F4.5	down	R30GvP	WBGene00021094
2.13211	4.7274	3.93162	-1.20241	0.229206	NA	glr-3	up	S180GvP	WBGene00001614
2.13214	-3.21597	3.9011	0.824377	0.409725	NA	C54D10.4	down	F180GvP	WBGene00008299
2.13236	0.983614	3.82492	-0.257159	0.797056	NA	C07A9.5	up	S180GvP	WBGene00007401
2.1326	-4.15737	3.9241	1.05945	0.289397	NA	T15B7.15	down	F30GvP	WBGene00020527
2.13302	2.24987	3.86315	-0.582391	0.560303	NA	nhr-240	up	S180GvP	NA
2.1331	-0.129911	3.81691	0.0340356	0.972849	NA	ZK662.5	down	S180GvP	WBGene00014040
2.13313	-0.498683	3.8333	0.130092	0.896493	NA	C53A5.2	down	S30GvP	WBGene00008263
2.13355	-4.0067	3.88382	1.03164	0.302242	NA	C35E7.3	down	R180GvP	WBGene00016455
2.13355	-4.0067	3.88382	1.03164	0.302242	NA	ceh-6	down	R180GvP	WBGene00000431
2.13407	-4.59393	3.92753	1.16967	0.242132	NA	F27C8.2	down	F180GvP	WBGene00009183
2.13416	-4.59463	3.92752	1.16986	0.242059	NA	atgp-2	down	F180GvP	WBGene00000225
2.13416	-4.59463	3.92752	1.16986	0.242059	NA	efl-2	down	F180GvP	WBGene00001162
2.13416	-4.59463	3.92752	1.16986	0.242059	NA	F08C6.5	down	F180GvP	WBGene00017243
2.13416	-4.59463	3.92752	1.16986	0.242059	NA	gcy-34	down	F180GvP	WBGene00001554
2.13416	-4.59463	3.92752	1.16986	0.242059	NA	K10D3.8	down	F180GvP	WBGene00219281
2.13416	-4.59463	3.92752	1.16986	0.242059	NA	nep-25	down	F180GvP	WBGene00022874
2.13416	-4.59463	3.92752	1.16986	0.242059	NA	R07B7.4	down	F180GvP	NA
2.13416	-4.59463	3.92752	1.16986	0.242059	NA	T06D4.2	down	F180GvP	WBGene00020291
2.13416	-4.59463	3.92752	1.16986	0.242059	NA	T13C2.7	down	F180GvP	WBGene00020482
2.13416	-4.59463	3.92752	1.16986	0.242059	NA	T15B7.15	down	F180GvP	WBGene00020527
2.13416	-4.59463	3.92752	1.16986	0.242059	NA	T22C1.8	down	F180GvP	WBGene00011918
2.13416	-4.59463	3.92752	1.16986	0.242059	NA	ugt-11	down	F180GvP	WBGene00020593
2.13416	-4.59463	3.92752	1.16986	0.242059	NA	Y41D4B.4	down	F180GvP	WBGene00021512
2.13416	-4.59463	3.92752	1.16986	0.242059	NA	ZK688.12	down	F180GvP	WBGene00044763
2.13444	-0.104889	2.65756	0.0394682	0.968517	NA	pud-1.2	down	R180GvP	WBGene00021236
2.13452	3.74106	3.88108	-0.963923	0.335085	NA	C32D5.12	up	S30GvP	WBGene00016319
2.13452	3.74106	3.88108	-0.963923	0.335085	NA	F21D9.5	up	S30GvP	NA
2.13452	3.74106	3.88108	-0.963923	0.335085	NA	sup-10	up	S30GvP	WBGene00006319
2.13514	-1.11477	3.45163	0.322969	0.746719	NA	Y81G3A.1	down	S180GvP	WBGene00013590
2.13517	-4.40873	3.92694	1.12269	0.261569	NA	K07E3.9	down	S180GvP	WBGene00194670
2.13642	1.50301	3.32081	-0.452604	0.650834	NA	B0207.9	up	S30GvP	WBGene00015032
2.13657	-4.13699	3.92434	1.05419	0.291798	NA	C31B8.12	down	F30GvP	WBGene00016285
2.13754	-4.0043	3.92068	1.02133	0.307098	NA	C25E10.5	down	R180GvP	WBGene00016095
2.13762	-4.151	3.92417	1.0578	0.290145	NA	C05A9.2	down	F30GvP	WBGene00007317
2.1377	1.19387	3.34991	-0.356389	0.721549	NA	R07C3.13	up	S30GvP	WBGene00019929
2.13801	1.91641	3.84796	-0.498034	0.61846	NA	F59C6.18	up	R30GvP	WBGene00206464
2.13801	1.91641	3.84796	-0.498034	0.61846	NA	shw-3	up	R30GvP	WBGene00004793
2.13837	-1.19011	3.84843	0.309247	0.757134	NA	Y12A6A.1	down	F30GvP	WBGene00012439
2.13851	1.28377	3.8302	-0.335172	0.737495	NA	C06C3.7	up	S180GvP	WBGene00007377
2.13851	1.28377	3.8302	-0.335172	0.737495	NA	F43C11.2	up	S180GvP	WBGene00018379
2.13851	1.28377	3.8302	-0.335172	0.737495	NA	srj-14	up	S180GvP	WBGene00005602
2.13867	-4.41008	3.92692	1.12304	0.261421	NA	Y51A2D.23	down	S180GvP	NA
2.13882	0.588837	3.81926	-0.154176	0.877471	NA	ser-5	up	R180GvP	WBGene00008890
2.1392	2.54632	3.87704	-0.656769	0.51133	NA	F30B5.7	up	F30GvP	NA
2.1392	2.54632	3.87704	-0.656769	0.51133	NA	K06A4.8	up	F30GvP	NA
2.13921	1.51767	3.83286	-0.395962	0.692133	NA	Y54E2A.10	up	F30GvP	WBGene00013195
2.14077	-3.8941	3.92115	0.993101	0.320661	NA	fbxa-179	down	R30GvP	WBGene00045292
2.14197	2.79412	3.87986	-0.72016	0.471427	NA	K08D10.11	up	S180GvP	WBGene00019534
2.14209	-1.13069	3.84655	0.293948	0.768797	NA	T01B7.9	down	R180GvP	WBGene00011314
2.14209	-0.838943	3.82622	0.219261	0.826447	NA	C39H7.2	down	S180GvP	NA
2.14217	-4.41145	3.9269	1.12339	0.261271	NA	F12F6.8	down	S180GvP	NA
2.14283	-0.231515	2.77659	0.0833808	0.933549	NA	F49E11.7	down	R180GvP	WBGene00009893
2.1434	-2.16516	3.87374	0.558934	0.576207	NA	F14F9.3	down	F180GvP	WBGene00017466
2.14343	-0.497178	2.81542	0.176591	0.85983	NA	ZK6.8	down	S30GvP	WBGene00022643
2.1447	4.59464	3.92897	-1.16943	0.242232	NA	C15H11.16	up	F180GvP	WBGene00206494
2.1447	4.59464	3.92897	-1.16943	0.242232	NA	cpd-2	up	F180GvP	WBGene00012073
2.1447	4.59464	3.92897	-1.16943	0.242232	NA	F10G2.2	up	F180GvP	WBGene00017363
2.1447	4.59464	3.92897	-1.16943	0.242232	NA	F20C5.5	up	F180GvP	WBGene00008970
2.1447	4.59464	3.92897	-1.16943	0.242232	NA	F43D2.7	up	F180GvP	WBGene00045516
2.1447	4.59464	3.92897	-1.16943	0.242232	NA	fbxa-209	up	F180GvP	WBGene00012533
2.1447	4.59464	3.92897	-1.16943	0.242232	NA	flp-18	up	F180GvP	WBGene00001461
2.1447	4.59464	3.92897	-1.16943	0.242232	NA	gpx-3	up	F180GvP	WBGene00007517
2.1447	4.59464	3.92897	-1.16943	0.242232	NA	ida-1	up	F180GvP	WBGene00002048
2.1447	4.59464	3.92897	-1.16943	0.242232	NA	M02B1.2	up	F180GvP	NA
2.14555	1.22995	3.82261	-0.321755	0.747638	NA	ZK757.1	up	R180GvP	WBGene00014073
2.14567	-4.4128	3.92688	1.12374	0.261122	NA	T22A3.6	down	S180GvP	WBGene00011909
2.14573	-4.38969	3.9272	1.11776	0.263668	NA	fbxc-26	down	S180GvP	WBGene00019043
2.14623	2.18665	3.84636	-0.5685	0.569695	NA	grl-19	up	R180GvP	WBGene00001728
2.14645	2.25342	3.26454	-0.690272	0.490023	NA	F48F5.6	up	S30GvP	WBGene00009848
2.14646	2.32054	3.85375	-0.60215	0.547074	NA	Y18H1A.9	up	S30GvP	WBGene00021213
2.14669	1.03683	3.29269	-0.31489	0.752845	NA	srv-7	up	R180GvP	WBGene00005718
2.14688	-3.92222	3.91643	1.00148	0.316596	NA	sdz-5	down	R30GvP	WBGene00016578
2.1475	0.522705	3.81692	-0.136944	0.891075	NA	F36H5.13	up	S180GvP	WBGene00206519
2.1475	0.522705	3.81692	-0.136944	0.891075	NA	Y105C5A.1271	up	S180GvP	NA
2.1475	0.522705	3.81692	-0.136944	0.891075	NA	Y59H11AR.10	up	S180GvP	WBGene00235290
2.14768	-4.13794	3.92433	1.05443	0.291686	NA	C28D4.7	down	F30GvP	WBGene00007794
2.14768	-4.13794	3.92433	1.05443	0.291686	NA	C30G4.2	down	F30GvP	WBGene00016268
2.14768	-4.13794	3.92433	1.05443	0.291686	NA	F14F9.2	down	F30GvP	WBGene00017465
2.14768	-4.13794	3.92433	1.05443	0.291686	NA	sri-76	down	F30GvP	NA
2.14909	-0.84153	3.82617	0.219941	0.825917	NA	F58D5.8	down	S180GvP	WBGene00010247
2.14917	-4.41416	3.92686	1.12409	0.260973	NA	T01G5.1	down	S180GvP	WBGene00011339
2.14938	4.56837	3.92938	-1.16262	0.244983	NA	srd-7	up	F180GvP	WBGene00005085
2.14967	-3.70262	3.90933	0.947123	0.343576	NA	Y57A10A.3	down	F180GvP	NA
2.14976	5.30676	3.94974	-1.34357	0.179087	NA	C07F11.2	up	R30GvP	WBGene00015570
2.14976	5.30676	3.94974	-1.34357	0.179087	NA	col-83	up	R30GvP	WBGene00000658
2.14976	5.30676	3.94974	-1.34357	0.179087	NA	F10G2.2	up	R30GvP	WBGene00017363
2.14976	5.30676	3.94974	-1.34357	0.179087	NA	F42A9.3	up	R30GvP	WBGene00018332
2.14976	5.30676	3.94974	-1.34357	0.179087	NA	F46G11.2	up	R30GvP	WBGene00018515
2.14976	5.30676	3.94974	-1.34357	0.179087	NA	F54C9.11	up	R30GvP	WBGene00010045
2.14976	5.30676	3.94974	-1.34357	0.179087	NA	F58G1.7	up	R30GvP	WBGene00010269
2.14976	5.30676	3.94974	-1.34357	0.179087	NA	F59C6.3	up	R30GvP	WBGene00010324
2.14976	5.30676	3.94974	-1.34357	0.179087	NA	fbxc-49	up	R30GvP	WBGene00020534
2.14976	5.30676	3.94974	-1.34357	0.179087	NA	frpr-18	up	R30GvP	WBGene00020586
2.14976	5.30676	3.94974	-1.34357	0.179087	NA	glb-23	up	R30GvP	WBGene00020045
2.14976	5.30676	3.94974	-1.34357	0.179087	NA	nas-19	up	R30GvP	WBGene00003538
2.14976	5.30676	3.94974	-1.34357	0.179087	NA	numr-2	up	R30GvP	WBGene00017267
2.14976	5.30676	3.94974	-1.34357	0.179087	NA	snt-1	up	R30GvP	WBGene00004921
2.14976	5.30676	3.94974	-1.34357	0.179087	NA	wht-5	up	R30GvP	WBGene00008950
2.14976	5.30676	3.94974	-1.34357	0.179087	NA	ZK1053.2	up	R30GvP	WBGene00014197
2.14979	0.719529	3.81743	-0.188485	0.850496	NA	W02A11.6	up	F180GvP	NA
2.1499	-3.85376	3.18384	1.21041	0.226121	NA	F53F4.18	down	S30GvP	WBGene00077569
2.15017	-4.01684	2.97859	1.34857	0.177475	NA	F59A7.8	down	R180GvP	NA
2.15066	-4.16626	3.92399	1.06174	0.288354	NA	B0238.12	down	F30GvP	WBGene00015076
2.15113	0.888796	3.27635	-0.271277	0.786178	NA	fbxa-207	up	R30GvP	NA
2.15158	3.01079	3.89575	-0.772839	0.439617	NA	W05E10.5	up	F30GvP	WBGene00012282
2.15308	1.80654	3.37761	-0.534858	0.592748	NA	sto-2	up	R180GvP	WBGene00006064
2.15321	4.73736	3.93145	-1.20499	0.228207	NA	C02D4.8	up	S180GvP	WBGene00198861
2.15539	-2.5864	3.264	0.792403	0.428126	NA	bath-36	down	S30GvP	WBGene00013569
2.15541	-0.0502211	3.81368	0.0131687	0.989493	NA	F02C12.3	down	F180GvP	WBGene00008517
2.15554	2.40508	2.77544	-0.86656	0.386183	NA	irld-3	up	S30GvP	WBGene00017175
2.15569	-4.15998	3.92407	1.06012	0.28909	NA	hil-1	down	F30GvP	WBGene00001852
2.15614	-4.01678	3.92056	1.02454	0.305579	NA	T10B9.14	down	R180GvP	WBGene00219214
2.15614	-4.01678	3.92056	1.02454	0.305579	NA	Y51H7C.8	down	R180GvP	WBGene00021786
2.15632	3.43401	3.90072	-0.880353	0.378668	NA	Y41C4A.22	up	R30GvP	WBGene00194866
2.1565	-0.165161	3.81598	0.0432814	0.965477	NA	M162.12	down	S180GvP	NA
2.15695	-1.05234	3.2805	0.320787	0.748372	NA	neto-1	down	R180GvP	WBGene00019360
2.15853	-3.87905	3.76114	1.03135	0.302377	NA	F46C3.4	down	S30GvP	NA
2.15888	-4.02275	3.08756	1.30289	0.192613	NA	F59A1.6	down	R180GvP	WBGene00010292
2.15961	0.517887	3.81705	-0.135677	0.892076	NA	math-30	up	S180GvP	NA
2.15984	5.16743	3.94073	-1.31129	0.18976	NA	C47G2.6	up	R180GvP	NA
2.15984	5.16743	3.94073	-1.31129	0.18976	NA	H01G02.4	up	R180GvP	WBGene00045108
2.15984	5.16743	3.94073	-1.31129	0.18976	NA	H02F09.2	up	R180GvP	WBGene00019145
2.15984	5.16743	3.94073	-1.31129	0.18976	NA	Y40C7B.3	up	R180GvP	NA
2.15988	4.7772	3.93078	-1.21533	0.22424	NA	cah-2	up	S180GvP	WBGene00000280
2.15988	4.7772	3.93078	-1.21533	0.22424	NA	F38A5.8	up	S180GvP	WBGene00018165
2.15988	4.7772	3.93078	-1.21533	0.22424	NA	F44G4.7	up	S180GvP	WBGene00009716
2.15988	4.7772	3.93078	-1.21533	0.22424	NA	fbxb-18	up	S180GvP	WBGene00019039
2.15988	4.7772	3.93078	-1.21533	0.22424	NA	ugt-60	up	S180GvP	WBGene00007402
2.16057	3.53649	3.85012	-0.918542	0.358335	NA	ZK1098.12	up	S30GvP	WBGene00194691
2.16057	-3.87963	3.83627	1.0113	0.311872	NA	F14F7.4	down	S30GvP	WBGene00008811
2.16072	-4.15359	3.92414	1.05847	0.289841	NA	F41H10.12	down	F30GvP	WBGene00018322
2.16075	1.52442	3.848	-0.396159	0.691988	NA	F02C12.2	up	R30GvP	WBGene00008516
2.16079	4.14437	3.94217	-1.05129	0.293125	NA	acr-23	up	R180GvP	WBGene00000062
2.16079	4.14437	3.94217	-1.05129	0.293125	NA	bbs-2	up	R180GvP	WBGene00000242
2.16079	4.14437	3.94217	-1.05129	0.293125	NA	F17B5.9	up	R180GvP	NA
2.16079	4.14437	3.94217	-1.05129	0.293125	NA	T05B4.14	up	R180GvP	WBGene00194894
2.16155	-3.93047	3.92079	1.00247	0.316118	NA	F53B1.9	down	R30GvP	WBGene00044565
2.16197	-3.93122	3.92079	1.00266	0.316025	NA	T13F2.9	down	R30GvP	NA
2.16264	-4.60424	3.92738	1.17234	0.241059	NA	F17C11.20	down	F180GvP	WBGene00195064
2.16264	-4.60424	3.92738	1.17234	0.241059	NA	unc-129	down	F180GvP	WBGene00006852
2.16281	-3.93275	3.90861	1.00618	0.314331	NA	F14H3.3	down	R30GvP	WBGene00008822
2.16288	2.53013	3.86977	-0.65382	0.513228	NA	C33D3.3	up	R30GvP	WBGene00007894
2.16339	1.41708	3.83828	-0.369196	0.711982	NA	Y57G11C.5	up	S30GvP	WBGene00013303
2.16365	-4.02151	3.07528	1.30769	0.190978	NA	abf-2	down	R180GvP	WBGene00000013
2.16371	-4.18122	3.92381	1.0656	0.286604	NA	atln-2	down	F30GvP	WBGene00012763
2.16371	-4.18122	3.92381	1.0656	0.286604	NA	C04A11.2	down	F30GvP	WBGene00007286
2.16371	-4.18122	3.92381	1.0656	0.286604	NA	C05C8.8	down	F30GvP	WBGene00015465
2.16371	-4.18122	3.92381	1.0656	0.286604	NA	R13A5.9	down	F30GvP	NA
2.16371	-4.18122	3.92381	1.0656	0.286604	NA	T08B1.4	down	F30GvP	WBGene00020341
2.16371	-4.18122	3.92381	1.0656	0.286604	NA	ZK669.2	down	F30GvP	WBGene00014052
2.16371	-4.18122	3.92381	1.0656	0.286604	NA	ZK686.6	down	F30GvP	WBGene00044799
2.16407	-3.93492	3.92075	1.00361	0.315565	NA	C36A4.12	down	R30GvP	NA
2.16407	-3.93492	3.92075	1.00361	0.315565	NA	sqv-6	down	R30GvP	WBGene00005024
2.16516	-4.02941	3.92044	1.0278	0.304046	NA	C29F7.11	down	R180GvP	WBGene00206531
2.16516	-4.02941	3.92044	1.0278	0.304046	NA	F55C5.2	down	R180GvP	NA
2.16527	-0.0356618	3.26914	0.0109086	0.991296	NA	Y44A6D.5	down	S30GvP	WBGene00012855
2.16549	-0.866724	3.82562	0.226558	0.820768	NA	C14B9.3	down	S180GvP	WBGene00015753
2.16557	-4.42862	3.92666	1.12783	0.259391	NA	bath-35	down	S180GvP	WBGene00012196
2.16562	-4.02519	3.16115	1.27333	0.202901	NA	C35A5.4	down	R180GvP	WBGene00007948
2.16589	-2.22478	3.88197	0.573106	0.566573	NA	T05B4.14	down	F30GvP	WBGene00194894
2.16589	-3.8858	3.74036	1.03888	0.298859	NA	M151.3	down	S30GvP	WBGene00019795
2.16598	-0.659822	3.82929	0.172309	0.863194	NA	F37A8.2	down	F30GvP	WBGene00009502
2.16636	-1.11878	3.82696	0.29234	0.770026	NA	hlh-1	down	F180GvP	WBGene00001948
2.1668	-4.02535	2.98087	1.35039	0.17689	NA	Y51H4A.935	down	R180GvP	WBGene00194647
2.1673	2.15995	3.85396	-0.560449	0.575173	NA	Y58A7A.2	up	R30GvP	WBGene00021976
2.16747	1.41789	3.8383	-0.369405	0.711826	NA	C01G10.14	up	S30GvP	WBGene00007239
2.16759	-4.02823	3.92045	1.02749	0.304189	NA	AH9.6	down	R180GvP	WBGene00044701
2.16759	-4.02823	3.92045	1.02749	0.304189	NA	cyp-33B1	down	R180GvP	WBGene00016092
2.16759	-4.02823	3.92045	1.02749	0.304189	NA	dop-4	down	R180GvP	WBGene00016872
2.16793	-3.88676	3.72587	1.04318	0.296864	NA	H32C10.1	down	S30GvP	WBGene00019255
2.16796	-0.48863	3.8152	0.128075	0.89809	NA	F42A9.17	down	F180GvP	WBGene00235280
2.168	-4.02587	3.8948	1.03365	0.301298	NA	sri-68	down	R180GvP	NA
2.16873	-4.17513	3.92389	1.06403	0.287315	NA	Y73B6A.3	down	F30GvP	WBGene00022230
2.16874	-4.02951	3.89762	1.03384	0.301212	NA	daf-8	down	R180GvP	WBGene00000904
2.16874	-4.02951	3.89762	1.03384	0.301212	NA	F19C6.12	down	R180GvP	WBGene00219904
2.16887	2.64749	3.87313	-0.683553	0.494257	NA	K02D3.2	up	S180GvP	WBGene00010505
2.16997	-3.88765	3.72352	1.04408	0.296448	NA	tbx-34	down	S30GvP	WBGene00006553
2.17118	-3.86536	3.84143	1.00623	0.314305	NA	C09G1.5	down	S30GvP	WBGene00007487
2.17118	-3.86536	3.84143	1.00623	0.314305	NA	T20H4.2	down	S30GvP	NA
2.17146	-4.402	3.92703	1.12095	0.262309	NA	F35C5.4	down	S180GvP	NA
2.17146	-4.402	3.92703	1.12095	0.262309	NA	sprr-1	down	S180GvP	WBGene00010986
2.17146	-4.402	3.92703	1.12095	0.262309	NA	W01B6.3	down	S180GvP	WBGene00012170
2.17278	-4.61634	3.92721	1.17547	0.239805	NA	T04D3.1	down	F180GvP	WBGene00011431
2.17289	0.120726	3.82098	-0.0315957	0.974794	NA	K07E8.6	up	R180GvP	WBGene00019497
2.17315	-3.88009	3.13016	1.23958	0.21513	NA	M01G12.7	down	S30GvP	WBGene00010821
2.17359	-0.103665	3.81218	0.0271931	0.978306	NA	T07F8.4	down	F180GvP	WBGene00020320
2.17359	-0.103665	3.81218	0.0271931	0.978306	NA	Y54G2A.50	down	F180GvP	WBGene00044493
2.17359	-0.103665	3.81218	0.0271931	0.978306	NA	Y97E10AR.1	down	F180GvP	WBGene00022396
2.17429	-4.16769	3.92397	1.06211	0.288186	NA	C09F9.1	down	F30GvP	WBGene00007478
2.17429	-4.16769	3.92397	1.06211	0.288186	NA	C16C10.9	down	F30GvP	WBGene00007629
2.17476	-3.8895	3.87032	1.00496	0.314917	NA	bath-12	down	S30GvP	NA
2.1749	-1.67137	3.86269	0.432695	0.665236	NA	sup-1	down	F30GvP	WBGene00012759
2.17503	4.14437	3.94217	-1.05129	0.293125	NA	C11H1.5	up	R180GvP	WBGene00007530
2.17534	-4.1811	3.92382	1.06557	0.286619	NA	F45E10.2	down	F30GvP	WBGene00009729
2.17534	-4.1811	3.92382	1.06557	0.286619	NA	W01A8.2	down	F30GvP	WBGene00012164
2.17535	1.5115	3.83258	-0.394381	0.6933	NA	ZK616.61	up	F30GvP	WBGene00194816
2.17592	-4.02968	3.92043	1.02787	0.304013	NA	C42C1.3	down	R180GvP	WBGene00016581
2.17601	-3.11883	3.92504	0.794599	0.426847	NA	nekl-2	down	F30GvP	WBGene00022631
2.17607	-4.43267	3.92661	1.12888	0.258948	NA	C15B12.2	down	S180GvP	WBGene00015784
2.17636	0.675184	3.81758	-0.176862	0.859617	NA	C06E1.11	up	R180GvP	WBGene00015526
2.17653	-4.61641	3.92721	1.17549	0.239798	NA	fipr-9	down	F180GvP	WBGene00044175
2.17717	1.66431	3.84257	-0.433125	0.664924	NA	Y57G11C.40	up	S30GvP	WBGene00013329
2.17756	0.992071	3.32778	-0.298118	0.765613	NA	cut-1	up	R180GvP	WBGene00000851
2.17786	-2.12392	3.26504	0.650502	0.515368	NA	F38A5.6	down	R180GvP	WBGene00018163
2.17786	1.61343	3.83848	-0.420331	0.674244	NA	C14B4.2	up	S180GvP	WBGene00007583
2.17787	2.07436	2.81489	-0.736925	0.461168	NA	ZK1236.8	up	R180GvP	NA
2.17879	-4.16263	3.92403	1.0608	0.288779	NA	Y66D12A.11	down	F30GvP	WBGene00013437
2.17923	0.275515	3.8122	-0.0722718	0.942386	NA	hot-1	up	F180GvP	WBGene00001986
2.17945	5.06564	3.93547	-1.28718	0.198033	NA	F46H5.5	up	F30GvP	WBGene00018521
2.17945	5.06564	3.93547	-1.28718	0.198033	NA	srab-14	up	F30GvP	WBGene00019999
2.17945	5.06564	3.93547	-1.28718	0.198033	NA	Y18D10A.21	up	F30GvP	WBGene00012486
2.17945	5.06564	3.93547	-1.28718	0.198033	NA	Y75B8A.33	up	F30GvP	WBGene00013563
2.17945	5.06564	3.93547	-1.28718	0.198033	NA	ztf-14	up	F30GvP	WBGene00010936
2.17949	-0.871965	3.82551	0.227934	0.819697	NA	fbxa-179	down	S180GvP	WBGene00045292
2.17957	-4.43402	3.92659	1.12923	0.258801	NA	F53F4.17	down	S180GvP	WBGene00045195
2.17976	0.0494102	3.42932	-0.0144082	0.988504	NA	ptb-1	up	R30GvP	WBGene00004207
2.17994	-1.82097	3.34374	0.544591	0.586035	NA	F21D9.4	down	S30GvP	WBGene00009018
2.18027	-4.03263	3.92041	1.02862	0.303656	NA	C31H1.1	down	R180GvP	WBGene00016286
2.18055	3.61898	3.32372	-1.08883	0.276227	NA	mrp-6	up	R30GvP	WBGene00003412
2.18148	-1.68379	3.85319	0.436985	0.662122	NA	C28D4.4	down	S180GvP	WBGene00007792
2.18148	-1.68379	3.85319	0.436985	0.662122	NA	glr-1	down	S180GvP	WBGene00001612
2.18177	-4.19	3.92371	1.06787	0.285581	NA	C55A6.3	down	F30GvP	WBGene00008332
2.18177	-4.19	3.92371	1.06787	0.285581	NA	tag-266	down	F30GvP	WBGene00044319
2.18177	-4.19	3.92371	1.06787	0.285581	NA	ubc-26	down	F30GvP	WBGene00022450
2.18222	2.03749	3.83879	-0.530762	0.595583	NA	faah-5	up	R180GvP	WBGene00013226
2.18293	-4.62825	3.92704	1.17856	0.238574	NA	acs-10	down	F180GvP	WBGene00007082
2.18293	-4.62825	3.92704	1.17856	0.238574	NA	anr-3	down	F180GvP	WBGene00219627
2.18293	-4.62825	3.92704	1.17856	0.238574	NA	clec-148	down	F180GvP	WBGene00018246
2.18293	-4.62825	3.92704	1.17856	0.238574	NA	col-69	down	F180GvP	WBGene00000645
2.18293	-4.62825	3.92704	1.17856	0.238574	NA	F45H10.5	down	F180GvP	WBGene00009742
2.18293	-4.62825	3.92704	1.17856	0.238574	NA	pdfr-1	down	F180GvP	WBGene00015735
2.18293	-4.62825	3.92704	1.17856	0.238574	NA	R13H9.5	down	F180GvP	WBGene00020071
2.18293	-4.62825	3.92704	1.17856	0.238574	NA	W01A11.7	down	F180GvP	WBGene00020912
2.18293	-4.62825	3.92704	1.17856	0.238574	NA	Y24D9A.9	down	F180GvP	WBGene00044952
2.18293	-4.62825	3.92704	1.17856	0.238574	NA	Y39G8C.2	down	F180GvP	WBGene00012731
2.18293	-4.62825	3.92704	1.17856	0.238574	NA	Y44A6B.3	down	F180GvP	WBGene00012848
2.18293	-4.62825	3.92704	1.17856	0.238574	NA	Y44A6D.2	down	F180GvP	WBGene00012853
2.18293	-4.62825	3.92704	1.17856	0.238574	NA	Y54E2A.9	down	F180GvP	WBGene00013194
2.18293	-4.62825	3.92704	1.17856	0.238574	NA	ZK742.4	down	F180GvP	WBGene00022814
2.18307	-4.43537	3.92657	1.12958	0.258653	NA	C06C3.10	down	S180GvP	WBGene00044169
2.18413	-3.87242	3.92019	0.987816	0.323243	NA	mig-21	down	S30GvP	WBGene00003252
2.18423	2.11361	3.86204	-0.547279	0.584187	NA	Y39C12A.1	up	F180GvP	NA
2.18564	1.05071	3.83527	-0.273959	0.784116	NA	F53F10.1	up	S30GvP	WBGene00018763
2.1861	-3.88498	3.12878	1.24169	0.214351	NA	Y38H6C.17	down	S30GvP	NA
2.18676	-3.92303	3.09789	1.26636	0.205385	NA	C54G4.3	down	R30GvP	WBGene00008313
2.1868	-4.18399	3.92378	1.06632	0.286281	NA	F43D9.1	down	F30GvP	WBGene00009653
2.18686	0.806828	3.81848	-0.211296	0.832656	NA	C05C12.6	up	S180GvP	WBGene00007338
2.18686	0.806828	3.81848	-0.211296	0.832656	NA	degt-1	up	S180GvP	WBGene00009109
2.18686	0.806828	3.81848	-0.211296	0.832656	NA	nep-11	up	S180GvP	WBGene00017557
2.18698	-4.18097	3.92382	1.06554	0.286633	NA	Y65B4BL.6	down	F30GvP	WBGene00022038
2.18738	1.03937	3.3432	-0.310892	0.755883	NA	lact-5	up	S30GvP	WBGene00016355
2.1875	-0.199746	3.82919	0.0521641	0.958398	NA	F25D7.5	down	R180GvP	WBGene00009114
2.18838	2.3405	3.86252	-0.605951	0.544547	NA	F21F8.6	up	F30GvP	NA
2.18838	2.3405	3.86252	-0.605951	0.544547	NA	H10E21.5	up	F30GvP	WBGene00019185
2.18844	-0.529813	3.81881	0.138738	0.889657	NA	acr-6	down	S180GvP	WBGene00000045
2.18844	-0.529813	3.81881	0.138738	0.889657	NA	cutl-19	down	S180GvP	WBGene00022533
2.1886	3.21328	3.89064	-0.8259	0.408861	NA	K07E8.6	up	R30GvP	WBGene00019497
2.18861	1.62238	3.84104	-0.422379	0.672748	NA	pes-1	up	S30GvP	WBGene00003976
2.18879	0.438443	3.83231	-0.114407	0.908915	NA	R05A10.3	up	S30GvP	WBGene00011020
2.18907	1.68501	3.34998	-0.502989	0.614972	NA	nep-2	up	R180GvP	WBGene00020230
2.19009	2.75849	3.87087	-0.712628	0.476076	NA	C01G10.5	up	R180GvP	WBGene00007232
2.19038	0.393864	3.83227	-0.102776	0.918141	NA	Y73F8A.14	up	R30GvP	WBGene00013523
2.19052	-4.04415	3.87573	1.04346	0.296737	NA	R05A10.4	down	R180GvP	WBGene00011021
2.19145	1.69232	3.82909	-0.441964	0.658516	NA	Y67D8C.23	up	R180GvP	NA
2.19247	-4.44689	3.92641	1.13256	0.2574	NA	C10A4.4	down	S180GvP	WBGene00015665
2.19247	-4.44689	3.92641	1.13256	0.2574	NA	C18B10.6	down	S180GvP	WBGene00015963
2.19247	-4.44689	3.92641	1.13256	0.2574	NA	C45G9.8	down	S180GvP	WBGene00016679
2.19247	-4.44689	3.92641	1.13256	0.2574	NA	col-172	down	S180GvP	WBGene00000745
2.19247	-4.44689	3.92641	1.13256	0.2574	NA	F16B4.6	down	S180GvP	WBGene00017508
2.19247	-4.44689	3.92641	1.13256	0.2574	NA	F38G1.3	down	S180GvP	WBGene00044556
2.19248	1.94539	3.85177	-0.505065	0.613513	NA	W08A12.3	up	S180GvP	WBGene00021080
2.19293	1.42975	3.34588	-0.427316	0.66915	NA	F35H8.2	up	R180GvP	WBGene00009447
2.19394	-1.26808	3.83578	0.330592	0.740953	NA	Y37D8A.5	down	S180GvP	WBGene00012547
2.1944	-3.20068	3.89684	0.821352	0.411446	NA	nlp-6	down	F180GvP	WBGene00003744
2.19462	-4.63578	3.92694	1.18051	0.237799	NA	C13F10.1	down	F180GvP	WBGene00015741
2.19466	-3.95358	3.89607	1.01476	0.31022	NA	haly-1	down	R30GvP	WBGene00009813
2.1955	-3.95501	3.90314	1.01329	0.310922	NA	B0041.11	down	R30GvP	WBGene00206362
2.1955	-3.95501	3.90314	1.01329	0.310922	NA	M01A10.1	down	R30GvP	NA
2.1955	-3.95501	3.90314	1.01329	0.310922	NA	nhr-280	down	R30GvP	WBGene00016227
2.19585	0.115307	3.81346	-0.030237	0.975878	NA	lgc-27	up	S180GvP	WBGene00022283
2.19597	-4.44824	3.9264	1.13291	0.257254	NA	T08B6.9	down	S180GvP	WBGene00020356
2.19597	-4.44824	3.9264	1.13291	0.257254	NA	Y11D7A.9	down	S180GvP	WBGene00012433
2.19604	-3.93439	3.92076	1.00348	0.315631	NA	C07B5.8	down	R30GvP	WBGene00195209
2.19685	-4.17166	3.92393	1.06313	0.287722	NA	C35D10.3	down	F30GvP	WBGene00016441
2.19719	-4.41431	3.92686	1.12413	0.260957	NA	C31H2.3	down	S180GvP	WBGene00016293
2.19734	0.659228	3.2866	-0.200581	0.841026	NA	npr-16	up	R180GvP	WBGene00006864
2.19746	4.17207	3.94354	-1.05795	0.290078	NA	Y79H2A.2	up	R30GvP	WBGene00013579
2.19747	-0.708024	2.62625	0.269595	0.787472	NA	nlp-42	down	R180GvP	WBGene00013588
2.19755	5.41767	3.95284	-1.37058	0.170507	NA	C27C7.7	up	S30GvP	WBGene00007769
2.19755	5.41767	3.95284	-1.37058	0.170507	NA	F30A10.14	up	S30GvP	WBGene00045473
2.19755	5.41767	3.95284	-1.37058	0.170507	NA	F58A6.2	up	S30GvP	WBGene00019023
2.19755	5.41767	3.95284	-1.37058	0.170507	NA	F59A3.7	up	S30GvP	WBGene00019080
2.19755	5.41767	3.95284	-1.37058	0.170507	NA	R05D8.7	up	S30GvP	WBGene00019885
2.19755	5.41767	3.95284	-1.37058	0.170507	NA	W08F4.1	up	S30GvP	WBGene00021091
2.19755	5.41767	3.95284	-1.37058	0.170507	NA	Y69H2.1	up	S30GvP	WBGene00013479
2.19755	5.41767	3.95284	-1.37058	0.170507	NA	ZC434.10	up	S30GvP	WBGene00220261
2.19755	5.41767	3.95284	-1.37058	0.170507	NA	ZK993.5	up	S30GvP	WBGene00236809
2.1985	0.198798	3.81874	-0.0520586	0.958482	NA	T28C6.10	up	R180GvP	WBGene00045183
2.19898	-3.90705	3.70546	1.0544	0.291698	NA	sgn-1	down	S30GvP	WBGene00004790
2.19914	-4.18749	3.92374	1.06722	0.285874	NA	K09C6.1	down	F30GvP	NA
2.1992	-4.05074	3.84624	1.05317	0.292264	NA	cdh-5	down	R180GvP	WBGene00000397
2.19939	-0.897804	3.82497	0.234722	0.814424	NA	Y105E8B.9	down	S180GvP	WBGene00013693
2.19967	-4.19404	3.92367	1.06891	0.28511	NA	R05D3.3	down	F30GvP	WBGene00019878
2.19967	-4.19404	3.92367	1.06891	0.28511	NA	T01D3.3	down	F30GvP	WBGene00011328
2.19967	-4.19404	3.92367	1.06891	0.28511	NA	Y48C3A.1	down	F30GvP	WBGene00012985
2.19992	0.718607	3.28408	-0.218815	0.826794	NA	F13H8.5	up	S30GvP	WBGene00017438
2.2007	-0.338356	3.28981	0.10285	0.918082	NA	oig-3	down	S30GvP	WBGene00003861
2.20165	-1.07813	2.69333	0.400296	0.688938	NA	F22B8.4	down	R180GvP	NA
2.20188	-0.00204968	3.81244	0.000537629	0.999571	NA	T04D1.2	down	F180GvP	WBGene00020212
2.20214	1.7286	3.84001	-0.450154	0.652599	NA	Y76B12C.8	up	R30GvP	WBGene00022302
2.20293	-2.16274	3.87223	0.558525	0.576486	NA	Y73F8A.15	down	S180GvP	WBGene00013524
2.20297	-4.45093	3.92636	1.1336	0.256962	NA	F26D10.13	down	S180GvP	WBGene00044244
2.20399	-4.18443	3.92378	1.06643	0.28623	NA	F23G4.1	down	F30GvP	WBGene00044574
2.20399	-4.05054	3.88205	1.0434	0.296761	NA	fbxb-3	down	R180GvP	WBGene00009546
2.20484	-0.557262	3.81818	0.14595	0.883961	NA	Y51H7C.10	down	S180GvP	WBGene00021788
2.20487	-4.19283	3.92368	1.0686	0.285252	NA	ZK892.6	down	F30GvP	WBGene00014130
2.20534	-3.89292	3.7722	1.032	0.302072	NA	T10H10.2	down	S30GvP	WBGene00020426
2.20584	5.29909	3.94996	-1.34156	0.17974	NA	npax-2	up	R30GvP	WBGene00018591
2.20631	-4.64327	3.92683	1.18244	0.237029	NA	F23C8.8	down	F180GvP	WBGene00017737
2.20647	-4.45227	3.92634	1.13395	0.256816	NA	C25F6.7	down	S180GvP	WBGene00016106
2.20647	-4.45227	3.92634	1.13395	0.256816	NA	F32F2.2	down	S180GvP	WBGene00194792
2.20647	-4.45227	3.92634	1.13395	0.256816	NA	ZK39.10	down	S180GvP	WBGene00050881
2.20838	-3.91406	3.76932	1.0384	0.299084	NA	T24E12.1	down	S30GvP	WBGene00020771
2.2085	3.09979	3.89377	-0.796089	0.42598	NA	B0207.9	up	F30GvP	WBGene00015032
2.2085	3.09979	3.89377	-0.796089	0.42598	NA	K08C9.7	up	F30GvP	NA
2.2085	3.09979	3.89377	-0.796089	0.42598	NA	sre-54	up	F30GvP	WBGene00016829
2.2087	1.2205	3.29571	-0.37033	0.711137	NA	K02E7.6	up	R30GvP	NA
2.20884	1.63962	3.29813	-0.497136	0.619093	NA	srv-9	up	R180GvP	WBGene00005720
2.20933	-3.94705	3.92064	1.00674	0.314061	NA	ent-3	down	R30GvP	WBGene00010510
2.20989	-4.1868	3.92375	1.06704	0.285954	NA	F40D4.12	down	F30GvP	WBGene00009571
2.20997	-4.45362	3.92632	1.1343	0.25667	NA	2RSSE.6	down	S180GvP	WBGene00199694
2.21017	-3.96304	3.92048	1.01086	0.312086	NA	lgc-19	down	R30GvP	WBGene00013655
2.21043	0.413292	3.83179	-0.107859	0.914108	NA	hlh-3	up	S30GvP	WBGene00001950
2.21101	-3.96465	3.88127	1.02148	0.307026	NA	T23B12.11	down	R30GvP	WBGene00044553
2.2112	1.09653	3.27257	-0.335067	0.737574	NA	ZC47.11	up	R180GvP	NA
2.2113	-4.19399	3.92367	1.06889	0.285117	NA	chil-7	down	F30GvP	WBGene00007472
2.21143	-3.96533	3.88965	1.01946	0.307986	NA	nhr-150	down	R30GvP	WBGene00007367
2.21143	-3.96533	3.88965	1.01946	0.307986	NA	skpo-3	down	R30GvP	WBGene00017968
2.2115	-4.6385	3.9269	1.18121	0.237518	NA	fbxa-107	down	F180GvP	WBGene00012564
2.21199	-3.89522	3.18169	1.22426	0.220853	NA	C16C8.20	down	S30GvP	WBGene00195070
2.21215	-4.647	3.92678	1.18341	0.236646	NA	D2085.7	down	F180GvP	WBGene00008432
2.21227	0.418518	3.81172	-0.109798	0.91257	NA	F32B4.2	up	F180GvP	WBGene00009313
2.21288	-4.21326	3.92344	1.07387	0.282882	NA	B0403.3	down	F30GvP	WBGene00015167
2.21288	-4.21326	3.92344	1.07387	0.282882	NA	C46E10.8	down	F30GvP	WBGene00016712
2.21288	-4.21326	3.92344	1.07387	0.282882	NA	dhhc-7	down	F30GvP	WBGene00007637
2.21288	-4.21326	3.92344	1.07387	0.282882	NA	F35G2.3	down	F30GvP	WBGene00009437
2.21288	-4.21326	3.92344	1.07387	0.282882	NA	nlp-3	down	F30GvP	WBGene00003741
2.21288	-4.21326	3.92344	1.07387	0.282882	NA	sgcb-1	down	F30GvP	WBGene00019277
2.21288	-4.21326	3.92344	1.07387	0.282882	NA	ZK6.8	down	F30GvP	WBGene00022643
2.213	2.60404	3.87571	-0.671888	0.501655	NA	F54F12.2	up	F30GvP	WBGene00010073
2.21316	0.463977	3.81636	-0.121576	0.903235	NA	F35E12.12	up	R180GvP	WBGene00200981
2.21316	0.463977	3.81636	-0.121576	0.903235	NA	T05H10.8	up	R180GvP	WBGene00011512
2.21344	-4.05992	3.83701	1.05809	0.290012	NA	epg-5	down	R180GvP	WBGene00016968
2.21355	0.913682	3.36208	-0.271761	0.785806	NA	C29H12.6	up	R180GvP	WBGene00016237
2.21377	-3.94134	3.92069	1.00527	0.314768	NA	B0454.26	down	R30GvP	WBGene00206372
2.21377	-3.94134	3.92069	1.00527	0.314768	NA	C25D7.16	down	R30GvP	WBGene00050940
2.21377	-3.94134	3.92069	1.00527	0.314768	NA	F38H4.5	down	R30GvP	WBGene00009549
2.21377	-3.94134	3.92069	1.00527	0.314768	NA	F55G7.4	down	R30GvP	WBGene00045493
2.21377	-3.94134	3.92069	1.00527	0.314768	NA	fbxb-14	down	R30GvP	WBGene00021098
2.21377	-3.94134	3.92069	1.00527	0.314768	NA	nep-4	down	R30GvP	WBGene00016896
2.21377	-3.94134	3.92069	1.00527	0.314768	NA	ocr-2	down	R30GvP	WBGene00003839
2.21377	-3.94134	3.92069	1.00527	0.314768	NA	sre-43	down	R30GvP	WBGene00012333
2.21377	-3.94134	3.92069	1.00527	0.314768	NA	T02D1.7	down	R30GvP	WBGene00011373
2.21377	-3.94134	3.92069	1.00527	0.314768	NA	Y111B2A.9	down	R30GvP	NA
2.21377	-3.94134	3.92069	1.00527	0.314768	NA	Y50E8A.10	down	R30GvP	WBGene00013053
2.21377	-3.94134	3.92069	1.00527	0.314768	NA	ZC449.2	down	R30GvP	WBGene00022612
2.21377	-3.94134	3.92069	1.00527	0.314768	NA	ZK666.2	down	R30GvP	WBGene00014042
2.21389	4.38106	3.94427	-1.11074	0.266681	NA	best-23	up	R30GvP	WBGene00014989
2.21389	4.38106	3.94427	-1.11074	0.266681	NA	Y38H6C.8	up	R30GvP	WBGene00012621
2.21424	-2.07791	3.21381	0.646557	0.517918	NA	F22D6.14	down	R30GvP	NA
2.2148	3.80775	3.22042	-1.18238	0.237055	NA	rig-5	up	S30GvP	WBGene00004372
2.21497	1.66145	3.83087	-0.433701	0.664505	NA	F41G4.8	up	S30GvP	WBGene00018311
2.21515	-2.60403	3.35883	0.775279	0.438175	NA	cdh-9	down	R180GvP	WBGene00000401
2.2153	0.430582	3.81391	-0.112898	0.910112	NA	mif-4	up	S180GvP	WBGene00003237
2.21626	-4.05714	3.87684	1.04651	0.295327	NA	srr-1	down	R180GvP	WBGene00005652
2.21654	-3.91791	3.70115	1.05857	0.289798	NA	try-5	down	S30GvP	WBGene00006623
2.21701	1.67433	3.25221	-0.514828	0.606673	NA	Y39G10AR.15	up	S30GvP	WBGene00021471
2.21722	1.97305	3.8512	-0.512321	0.608426	NA	B0563.8	up	S180GvP	WBGene00015265
2.21722	1.97305	3.8512	-0.512321	0.608426	NA	unc-17	up	S180GvP	WBGene00006756
2.21743	1.58381	3.83109	-0.413409	0.679307	NA	Y36E3A.2	up	F30GvP	WBGene00194708
2.21755	-0.20828	2.96269	0.070301	0.943954	NA	ptr-10	down	S180GvP	WBGene00004224
2.21799	-4.65072	3.92673	1.18437	0.236265	NA	R11G10.4	down	F180GvP	WBGene00050968
2.21828	-3.89911	3.77827	1.03198	0.302081	NA	clec-121	down	S30GvP	WBGene00021291
2.21842	0.985712	3.25896	-0.302462	0.7623	NA	Y110A2AM.1	up	S30GvP	NA
2.21866	4.64288	3.92825	-1.18192	0.237237	NA	C56C10.4	up	F180GvP	WBGene00016962
2.21866	4.64288	3.92825	-1.18192	0.237237	NA	cpx-1	up	F180GvP	WBGene00022271
2.21866	4.64288	3.92825	-1.18192	0.237237	NA	cup-4	up	F180GvP	WBGene00000845
2.21866	4.64288	3.92825	-1.18192	0.237237	NA	cyp-25A3	up	F180GvP	WBGene00014697
2.21866	4.64288	3.92825	-1.18192	0.237237	NA	D1086.5	up	F180GvP	WBGene00008392
2.21866	4.64288	3.92825	-1.18192	0.237237	NA	F21E9.2	up	F180GvP	WBGene00017666
2.21866	4.64288	3.92825	-1.18192	0.237237	NA	F21H7.3	up	F180GvP	WBGene00009029
2.21866	4.64288	3.92825	-1.18192	0.237237	NA	fbxa-188	up	F180GvP	WBGene00009839
2.21866	4.64288	3.92825	-1.18192	0.237237	NA	let-268	up	F180GvP	WBGene00002497
2.21866	4.64288	3.92825	-1.18192	0.237237	NA	sptf-1	up	F180GvP	WBGene00009743
2.21866	4.64288	3.92825	-1.18192	0.237237	NA	T06F4.1	up	F180GvP	WBGene00020294
2.21866	4.64288	3.92825	-1.18192	0.237237	NA	Y43F8B.3	up	F180GvP	WBGene00012814
2.21901	-0.352096	3.24007	0.108669	0.913465	NA	dyb-1	down	R30GvP	WBGene00001115
2.21905	-1.11573	3.24763	0.34355	0.731185	NA	atf-8	down	R180GvP	WBGene00017535
2.21917	-1.64457	3.84228	0.428019	0.668637	NA	F32E10.9	down	F180GvP	WBGene00043068
2.21939	1.90686	3.83277	-0.497514	0.618827	NA	tyr-3	up	R180GvP	WBGene00009001
2.21983	0.406014	3.29585	-0.12319	0.901957	NA	dpy-3	up	S30GvP	WBGene00001065
2.22084	5.175	3.84907	-1.34448	0.178794	NA	T11F8.2	up	R180GvP	NA
2.22084	4.61622	3.92864	-1.17502	0.239988	NA	C25H3.15	up	F180GvP	WBGene00044391
2.22084	4.61622	3.92864	-1.17502	0.239988	NA	ZC328.6	up	F180GvP	WBGene00196705
2.22182	0.36487	3.24208	-0.112542	0.910394	NA	Y53F4B.11	up	R30GvP	WBGene00013158
2.22265	-0.632059	3.83134	0.164971	0.868967	NA	fbxa-193	down	S30GvP	NA
2.22344	1.28228	3.83408	-0.334443	0.738045	NA	F54E4.3	up	S30GvP	WBGene00010059
2.22344	1.28228	3.83408	-0.334443	0.738045	NA	Y67D8C.23	up	S30GvP	NA
2.22346	-4.20047	3.92359	1.07057	0.284364	NA	ptr-3	down	F30GvP	WBGene00004218
2.22347	-3.95822	3.00927	1.31534	0.188395	NA	F59A7.12	down	R30GvP	WBGene00044520
2.22375	0.795883	3.81557	-0.208588	0.83477	NA	W04A8.2	up	F180GvP	WBGene00012237
2.22426	0.756369	3.81663	-0.198177	0.842906	NA	T21H8.5	up	S180GvP	NA
2.22426	0.756369	3.81663	-0.198177	0.842906	NA	T25B9.2	up	S180GvP	WBGene00012008
2.2243	-0.239012	3.81409	0.0626655	0.950033	NA	C17H1.9	down	S180GvP	NA
2.22451	-4.06663	3.88231	1.04748	0.29488	NA	linc-43	down	R180GvP	WBGene00219579
2.22452	-4.2133	3.92344	1.07388	0.282877	NA	B0416.2	down	F30GvP	WBGene00015178
2.22488	1.35835	3.84177	-0.353574	0.723658	NA	F23A7.6	up	R30GvP	NA
2.22518	-3.15316	3.92461	0.803432	0.421725	NA	Y64G10A.7	down	F30GvP	WBGene00013416
2.22539	-4.65031	3.92674	1.18427	0.236307	NA	tba-9	down	F180GvP	WBGene00006535
2.22563	5.21145	3.93972	-1.3228	0.185903	NA	bbs-1	up	R180GvP	WBGene00000241
2.22563	5.21145	3.93972	-1.3228	0.185903	NA	C07B5.2	up	R180GvP	WBGene00007407
2.22563	5.21145	3.93972	-1.3228	0.185903	NA	C29E4.17	up	R180GvP	WBGene00194730
2.22563	5.21145	3.93972	-1.3228	0.185903	NA	cht-2	up	R180GvP	WBGene00011757
2.22563	5.21145	3.93972	-1.3228	0.185903	NA	col-61	up	R180GvP	WBGene00000637
2.22563	5.21145	3.93972	-1.3228	0.185903	NA	F41E6.11	up	R180GvP	WBGene00018292
2.22563	5.21145	3.93972	-1.3228	0.185903	NA	frpr-8	up	R180GvP	WBGene00018728
2.22563	5.21145	3.93972	-1.3228	0.185903	NA	K09C8.9	up	R180GvP	WBGene00164969
2.22563	5.21145	3.93972	-1.3228	0.185903	NA	M02E1.2	up	R180GvP	NA
2.22563	5.21145	3.93972	-1.3228	0.185903	NA	nas-28	up	R180GvP	WBGene00003546
2.22563	5.21145	3.93972	-1.3228	0.185903	NA	ptr-13	up	R180GvP	WBGene00004227
2.22563	5.21145	3.93972	-1.3228	0.185903	NA	R05G6.9	up	R180GvP	WBGene00019901
2.22563	5.21145	3.93972	-1.3228	0.185903	NA	scrm-2	up	R180GvP	WBGene00014200
2.22563	5.21145	3.93972	-1.3228	0.185903	NA	srw-93	up	R180GvP	NA
2.22563	5.21145	3.93972	-1.3228	0.185903	NA	T22A3.12	up	R180GvP	WBGene00206474
2.22563	5.21145	3.93972	-1.3228	0.185903	NA	W07G1.1	up	R180GvP	WBGene00012328
2.22563	5.21145	3.93972	-1.3228	0.185903	NA	Y105C5A.25	up	R180GvP	NA
2.22563	5.21145	3.93972	-1.3228	0.185903	NA	Y110A2AL.2	up	R180GvP	WBGene00022439
2.22563	5.21145	3.93972	-1.3228	0.185903	NA	Y50D4B.4	up	R180GvP	WBGene00021743
2.22568	-3.97255	3.92039	1.0133	0.310916	NA	lgc-34	down	R30GvP	WBGene00020836
2.22582	0.892554	3.81656	-0.233864	0.815091	NA	nphp-4	up	R180GvP	WBGene00011261
2.22582	0.892554	3.81656	-0.233864	0.815091	NA	Y43B11AL.5	up	R180GvP	NA
2.22621	1.09643	3.82191	-0.286881	0.774204	NA	her-1	up	S180GvP	WBGene00001842
2.2272	-1.51041	3.24508	0.465446	0.641612	NA	T12B5.14	down	S30GvP	WBGene00050913
2.22736	-3.97558	3.87752	1.02529	0.305226	NA	bath-29	down	R30GvP	WBGene00017452
2.22736	-3.97558	3.87752	1.02529	0.305226	NA	F22F4.1	down	R30GvP	NA
2.22736	-3.97558	3.87752	1.02529	0.305226	NA	T12F5.2	down	R30GvP	WBGene00020467
2.22743	2.25462	3.85411	-0.58499	0.558554	NA	C34C6.2	up	R30GvP	NA
2.22743	2.25462	3.85411	-0.58499	0.558554	NA	T16H12.9	up	R30GvP	WBGene00011817
2.22744	1.59173	3.34624	-0.475678	0.634304	NA	fbxb-111	up	R180GvP	WBGene00017254
2.22768	-4.06903	3.82952	1.06254	0.287989	NA	C24H12.9	down	R180GvP	NA
2.22796	-4.1957	3.92365	1.06934	0.284918	NA	C33D12.2	down	F30GvP	NA
2.22796	-4.1957	3.92365	1.06934	0.284918	NA	Y43C5B.2	down	F30GvP	WBGene00012785
2.22812	-4.06599	3.86351	1.05241	0.292612	NA	xbx-9	down	R180GvP	WBGene00007604
2.22825	0.153475	3.81226	-0.0402583	0.967887	NA	grd-1	up	S180GvP	WBGene00001690
2.22836	-1.65313	3.24525	0.509399	0.610472	NA	F42C5.5	down	R180GvP	WBGene00018347
2.22863	4.22955	3.91267	-1.08099	0.279703	NA	fbxb-50	up	F30GvP	WBGene00019413
2.22922	-0.02546	3.83153	0.00664486	0.994698	NA	Y57G11A.2	down	R30GvP	WBGene00013290
2.22971	1.09797	3.82197	-0.287278	0.773899	NA	ZK546.7	up	S180GvP	NA
2.22987	-4.46894	3.92612	1.13826	0.255013	NA	ZK1010.4	down	S180GvP	WBGene00014178
2.23023	-0.284029	3.36064	0.0845163	0.932646	NA	gst-9	down	R180GvP	WBGene00001757
2.23095	-4.22191	3.92334	1.0761	0.281883	NA	osta-2	down	F30GvP	WBGene00015942
2.23235	4.81831	3.93011	-1.226	0.2202	NA	linc-112	up	S180GvP	WBGene00219732
2.23235	4.81831	3.93011	-1.226	0.2202	NA	linc-27	up	S180GvP	WBGene00219713
2.23235	4.81831	3.93011	-1.226	0.2202	NA	ser-2	up	S180GvP	WBGene00004777
2.23235	4.81831	3.93011	-1.226	0.2202	NA	T25B2.3	up	S180GvP	WBGene00077592
2.2325	-1.6004	3.85336	0.415325	0.677904	NA	tba-5	down	R180GvP	WBGene00006531
2.23267	-3.91536	3.11998	1.25493	0.209503	NA	Y105C5B.8	down	S30GvP	WBGene00013649
2.23269	5.45287	3.95178	-1.37985	0.167632	NA	nspa-2	up	S30GvP	WBGene00044271
2.23269	5.45287	3.95178	-1.37985	0.167632	NA	W10G6.1	up	S30GvP	WBGene00012378
2.23317	-3.96185	2.99268	1.32385	0.185554	NA	M151.7	down	R30GvP	WBGene00019799
2.23322	-0.722436	3.8281	0.188719	0.850313	NA	R11A5.3	down	F30GvP	WBGene00011231
2.23324	-4.07161	3.90658	1.04224	0.297299	NA	fbxa-211	down	R180GvP	WBGene00012566
2.23469	0.387137	3.83212	-0.101024	0.919531	NA	F32D1.11	up	R30GvP	WBGene00044530
2.23469	5.31909	3.80404	-1.39827	0.162031	NA	F46B3.22	up	S30GvP	NA
2.23492	0.172825	3.27629	-0.0527503	0.957931	NA	Y82E9BR.1	up	R180GvP	NA
2.23523	1.19769	3.82321	-0.313268	0.754077	NA	dep-1	up	F180GvP	WBGene00009717
2.23523	1.19769	3.82321	-0.313268	0.754077	NA	T11G6.3	up	F180GvP	WBGene00011718
2.23536	0.38546	3.2647	-0.118069	0.906013	NA	F22B5.5	up	S30GvP	WBGene00009043
2.23553	-4.66183	3.92658	1.18725	0.235129	NA	abf-1	down	F180GvP	WBGene00000012
2.23563	-4.20694	3.92352	1.07224	0.283614	NA	aqp-3	down	F30GvP	WBGene00000171
2.23563	-4.20694	3.92352	1.07224	0.283614	NA	npr-32	down	F30GvP	WBGene00013782
2.23563	-4.20694	3.92352	1.07224	0.283614	NA	R04B5.6	down	F30GvP	WBGene00011004
2.23563	-4.20694	3.92352	1.07224	0.283614	NA	scrm-7	down	F30GvP	WBGene00013052
2.23563	-4.20694	3.92352	1.07224	0.283614	NA	T02G6.1	down	F30GvP	NA
2.23615	-4.21334	3.92344	1.07389	0.282872	NA	Y32G9A.10	down	F30GvP	NA
2.23628	-0.761395	3.81635	0.199509	0.841865	NA	C06A5.1	down	F180GvP	NA
2.23687	-4.47162	3.92608	1.13895	0.254723	NA	Y57G11C.45	down	S180GvP	NA
2.23739	-3.93262	3.8329	1.02602	0.304884	NA	egl-18	down	S30GvP	WBGene00001186
2.23753	-0.412634	3.82105	0.10799	0.914004	NA	H42K12.3	down	F30GvP	WBGene00019272
2.23755	2.15826	3.8508	-0.560469	0.575159	NA	F18E9.4	up	F30GvP	WBGene00017570
2.23755	2.15826	3.8508	-0.560469	0.575159	NA	kin-21	up	F30GvP	WBGene00002204
2.2376	5.10477	3.93471	-1.29737	0.194505	NA	F10D2.13	up	F30GvP	WBGene00045145
2.2376	5.10477	3.93471	-1.29737	0.194505	NA	linc-54	up	F30GvP	WBGene00219574
2.23882	-3.44099	3.92548	0.876578	0.380716	NA	F27E5.3	down	S180GvP	WBGene00009193
2.23964	-0.712061	3.8349	0.185679	0.852696	NA	K10H10.5	down	R180GvP	WBGene00010761
2.24007	-4.64881	3.92676	1.18388	0.236461	NA	anr-9	down	F180GvP	WBGene00219568
2.24007	-4.64881	3.92676	1.18388	0.236461	NA	C25G4.8	down	F180GvP	WBGene00007735
2.24007	-4.64881	3.92676	1.18388	0.236461	NA	cyh-1	down	F180GvP	WBGene00021714
2.24007	-4.64881	3.92676	1.18388	0.236461	NA	F41B5.11	down	F180GvP	NA
2.24007	-4.64881	3.92676	1.18388	0.236461	NA	F44F1.1	down	F180GvP	NA
2.24007	-4.64881	3.92676	1.18388	0.236461	NA	gon-1	down	F180GvP	WBGene00001650
2.24007	-4.64881	3.92676	1.18388	0.236461	NA	med-2	down	F180GvP	WBGene00003181
2.24007	-4.64881	3.92676	1.18388	0.236461	NA	R07H5.9	down	F180GvP	WBGene00011129
2.24007	-4.64881	3.92676	1.18388	0.236461	NA	R08A2.2	down	F180GvP	WBGene00011133
2.24007	-4.64881	3.92676	1.18388	0.236461	NA	R151.4	down	F180GvP	NA
2.24007	-4.64881	3.92676	1.18388	0.236461	NA	T09A5.14	down	F180GvP	WBGene00011640
2.24007	-4.64881	3.92676	1.18388	0.236461	NA	T10B10.9	down	F180GvP	WBGene00011685
2.24007	-4.64881	3.92676	1.18388	0.236461	NA	unc-3	down	F180GvP	WBGene00006743
2.24007	-4.64881	3.92676	1.18388	0.236461	NA	W06G6.20	down	F180GvP	WBGene00219308
2.24007	-4.64881	3.92676	1.18388	0.236461	NA	Y102A5C.43	down	F180GvP	NA
2.24007	-4.64881	3.92676	1.18388	0.236461	NA	Y39F10C.3	down	F180GvP	WBGene00206368
2.24007	-4.64881	3.92676	1.18388	0.236461	NA	Y43F8C.5	down	F180GvP	WBGene00012827
2.24007	-4.64881	3.92676	1.18388	0.236461	NA	Y46H3C.6	down	F180GvP	NA
2.24007	-4.64881	3.92676	1.18388	0.236461	NA	Y47H9A.2	down	F180GvP	WBGene00014577
2.24031	0.383396	3.81271	-0.100557	0.919902	NA	athp-3	up	S180GvP	WBGene00013799
2.24037	-4.47296	3.92607	1.1393	0.254578	NA	str-249	down	S180GvP	WBGene00006276
2.24037	1.88196	3.34166	-0.563181	0.573312	NA	Y116F11B.10	up	R180GvP	NA
2.24116	3.82876	3.79067	-1.01005	0.312472	NA	D1022.5	up	S30GvP	WBGene00017024
2.24117	-1.68787	3.85312	0.438054	0.661347	NA	F07E5.12	down	S180GvP	WBGene00219315
2.24161	-3.9827	3.9203	1.01592	0.309668	NA	R07B1.13	down	R30GvP	WBGene00138711
2.24161	-3.9827	3.9203	1.01592	0.309668	NA	W04E12.4	down	R30GvP	WBGene00012249
2.24161	-3.9827	3.9203	1.01592	0.309668	NA	Y48G8AL.16	down	R30GvP	WBGene00195068
2.2419	-4.07869	3.91998	1.04049	0.298114	NA	Y105C5A.1268	down	R180GvP	WBGene00185102
2.24245	-3.97001	3.92042	1.01265	0.311228	NA	C14A6.13	down	R30GvP	WBGene00050956
2.24271	0.46897	3.83185	-0.122387	0.902592	NA	cah-1	up	S30GvP	WBGene00000279
2.24329	-3.98575	3.86658	1.03082	0.302624	NA	chil-14	down	R30GvP	WBGene00019980
2.24329	-3.98575	3.86658	1.03082	0.302624	NA	Y71A12B.11	down	R30GvP	WBGene00013508
2.24387	-4.47431	3.92605	1.13965	0.254434	NA	ant-1.2	down	S180GvP	WBGene00007057
2.24387	-4.47431	3.92605	1.13965	0.254434	NA	M02G9.1	down	S180GvP	WBGene00010830
2.24387	-4.47431	3.92605	1.13965	0.254434	NA	R05G6.9	down	S180GvP	WBGene00019901
2.24387	-4.47431	3.92605	1.13965	0.254434	NA	Y53C12A.8	down	S180GvP	WBGene00044158
2.24393	-4.47051	3.9261	1.13867	0.254843	NA	F48E3.9	down	S180GvP	WBGene00018608
2.24418	-3.912	3.84456	1.01754	0.308895	NA	B0391.8	down	S30GvP	NA
2.24418	-3.912	3.84456	1.01754	0.308895	NA	his-64	down	S30GvP	WBGene00001938
2.24419	-0.270264	3.81332	0.0708736	0.943498	NA	F36H5.4	down	S180GvP	WBGene00018103
2.24419	-0.270264	3.81332	0.0708736	0.943498	NA	K08B4.7	down	S180GvP	WBGene00023486
2.24419	-0.270264	3.81332	0.0708736	0.943498	NA	K08D9.4	down	S180GvP	WBGene00019525
2.24431	-4.07888	2.93595	1.38929	0.164745	NA	acy-1	down	R180GvP	WBGene00000068
2.24477	-1.59908	3.25161	0.491781	0.622874	NA	lgc-28	down	R180GvP	WBGene00044301
2.24574	1.19092	3.8221	-0.311588	0.755354	NA	T05C12.4	up	R180GvP	WBGene00011468
2.24603	-4.20458	3.92354	1.07163	0.283887	NA	mgl-3	down	F30GvP	WBGene00021152
2.24722	-4.66919	3.92648	1.18916	0.234379	NA	F34D6.7	down	F180GvP	NA
2.24829	3.1878	3.89254	-0.818951	0.412814	NA	F10E7.11	up	S180GvP	WBGene00017352
2.24831	-4.21975	3.92337	1.07554	0.282132	NA	T01B4.3	down	F30GvP	WBGene00011310
2.24867	-3.97099	2.98455	1.33052	0.183348	NA	fbxa-107	down	R30GvP	WBGene00012564
2.24884	-4.22602	3.9233	1.07716	0.281408	NA	C27D8.2	down	F30GvP	WBGene00007778
2.24902	-4.23054	3.92325	1.07833	0.280888	NA	gcy-21	down	F30GvP	WBGene00001546
2.25105	-4.081	2.92954	1.39305	0.163604	NA	C23F12.3	down	R180GvP	WBGene00016008
2.25112	1.89415	3.84628	-0.492461	0.622393	NA	C32C4.3	up	S180GvP	WBGene00007863
2.25129	-0.733579	3.82789	0.19164	0.848024	NA	hex-5	down	F30GvP	WBGene00013497
2.25164	2.12377	3.8282	-0.554769	0.579052	NA	F46H6.5	up	S30GvP	WBGene00023460
2.25179	-0.581417	3.81299	0.152483	0.878806	NA	fip-3	down	F180GvP	WBGene00015520
2.25181	-4.08535	3.07606	1.32811	0.184142	NA	T19A6.4	down	R180GvP	WBGene00011829
2.2519	-3.919	3.16447	1.23844	0.215554	NA	lips-16	down	S30GvP	NA
2.25228	3.36797	3.18134	-1.05867	0.289752	NA	C23G10.6	up	S30GvP	NA
2.25266	-4.07917	3.91997	1.04061	0.298056	NA	21ur-12455	down	R180GvP	WBGene00169363
2.25266	-4.07917	3.91997	1.04061	0.298056	NA	F46A8.3	down	R180GvP	WBGene00009746
2.25266	-4.07917	3.91997	1.04061	0.298056	NA	tsp-6	down	R180GvP	WBGene00006632
2.25273	2.89877	3.87853	-0.747388	0.454829	NA	F26D2.15	up	R30GvP	WBGene00009153
2.25273	2.89877	3.87853	-0.747388	0.454829	NA	K07E3.9	up	R30GvP	WBGene00194670
2.25273	2.89877	3.87853	-0.747388	0.454829	NA	ZK1010.5	up	R30GvP	WBGene00014179
2.25273	0.446442	2.64691	-0.168665	0.86606	NA	Y62E10A.3	up	R180GvP	WBGene00013374
2.25306	-4.67286	3.92643	1.1901	0.234005	NA	Y61A9LA.1	down	F180GvP	WBGene00022014
2.25318	0.360909	3.80987	-0.0947298	0.924529	NA	him-14	up	F180GvP	WBGene00001872
2.25404	-4.22493	3.92331	1.07688	0.281534	NA	lron-9	down	F30GvP	WBGene00011971
2.2543	5.23196	3.72699	-1.40381	0.160377	NA	srx-45	up	R180GvP	WBGene00005936
2.2543	5.23196	3.72699	-1.40381	0.160377	NA	W08G11.6	up	R180GvP	WBGene00023429
2.25462	2.99809	3.81689	-0.78548	0.432172	NA	lev-1	up	S30GvP	WBGene00002974
2.25474	-1.32178	3.83476	0.344683	0.730333	NA	2025-03-02	down	S180GvP	WBGene00008433
2.25512	0.427849	3.3051	-0.129451	0.897001	NA	C32C4.3	up	R180GvP	WBGene00007863
2.25558	-2.10619	2.86077	0.736233	0.461589	NA	pud-1.2	down	S30GvP	WBGene00021236
2.25617	-4.0871	3.81974	1.06999	0.284623	NA	B0545.4	down	R180GvP	WBGene00015247
2.2567	0.562497	3.8149	-0.147447	0.882779	NA	Y116F11A.1	up	R180GvP	WBGene00013816
2.2573	0.0885897	3.8293	-0.0231347	0.981543	NA	K08C9.8	up	S30GvP	NA
2.25736	0.0789092	3.83038	-0.0206009	0.983564	NA	F44A2.7	up	S30GvP	WBGene00018406
2.2576	4.49701	3.82839	-1.17465	0.240136	NA	K09F6.3	up	S30GvP	WBGene00019586
2.25778	-4.08328	2.99432	1.36368	0.17267	NA	W03G11.2	down	R180GvP	WBGene00012224
2.25818	2.17154	3.86098	-0.562432	0.573822	NA	F40F9.10	up	F180GvP	WBGene00009586
2.25828	1.17739	3.3532	-0.351123	0.725496	NA	Y37E11B.7	up	R30GvP	WBGene00021379
2.25882	0.73872	3.81344	-0.193715	0.846399	NA	C48B6.9	up	F180GvP	WBGene00016745
2.25882	0.73872	3.81344	-0.193715	0.846399	NA	klp-10	up	F180GvP	NA
2.25903	-3.9459	3.67086	1.07493	0.282408	NA	Y105C5A.1270	down	S30GvP	WBGene00194646
2.25907	-4.21924	3.92337	1.07541	0.282191	NA	R160.3	down	F30GvP	WBGene00020120
2.2591	-4.4823	3.84818	1.16478	0.244107	NA	puf-10	down	S180GvP	NA
2.25912	2.33433	3.86073	-0.604634	0.545422	NA	glr-5	up	S180GvP	WBGene00001616
2.25963	-3.99648	3.87099	1.03242	0.301876	NA	Y65A5A.2	down	R30GvP	WBGene00013419
2.26007	2.34836	3.86121	-0.608192	0.54306	NA	anr-51	up	S180GvP	WBGene00219610
2.26016	-0.703351	2.71662	0.258906	0.795707	NA	lin-32	down	R180GvP	WBGene00003018
2.26036	-4.67189	3.92644	1.18985	0.234104	NA	Y105C5A.1269	down	F180GvP	WBGene00194645
2.26093	-4.08705	2.93371	1.39313	0.16358	NA	F47B3.7	down	R180GvP	WBGene00018531
2.261	-4.23236	3.92322	1.0788	0.280678	NA	ncs-4	down	F30GvP	WBGene00008998
2.26107	2.0984	3.83706	-0.546877	0.584463	NA	C40A11.10	up	R180GvP	NA
2.26206	-4.2446	3.92309	1.08195	0.279273	NA	C11H1.7	down	F30GvP	WBGene00007531
2.26206	-4.2446	3.92309	1.08195	0.279273	NA	catp-1	down	F30GvP	WBGene00013672
2.26206	-4.2446	3.92309	1.08195	0.279273	NA	dmd-9	down	F30GvP	WBGene00022060
2.26206	-4.2446	3.92309	1.08195	0.279273	NA	F23F12.8	down	F30GvP	WBGene00017754
2.26206	-4.2446	3.92309	1.08195	0.279273	NA	F52C6.3	down	F30GvP	WBGene00018660
2.26206	-4.2446	3.92309	1.08195	0.279273	NA	K10D3.4	down	F30GvP	WBGene00010738
2.26206	-4.2446	3.92309	1.08195	0.279273	NA	M04G7.3	down	F30GvP	WBGene00019774
2.26206	-4.2446	3.92309	1.08195	0.279273	NA	M151.3	down	F30GvP	WBGene00019795
2.26206	-4.2446	3.92309	1.08195	0.279273	NA	par-4	down	F30GvP	WBGene00003919
2.26206	-4.2446	3.92309	1.08195	0.279273	NA	T11B7.1	down	F30GvP	WBGene00011706
2.26206	-4.2446	3.92309	1.08195	0.279273	NA	tag-293	down	F30GvP	WBGene00015398
2.26257	-0.720267	3.22162	0.223573	0.82309	NA	fbxb-36	down	R180GvP	NA
2.26279	-0.401409	3.22261	0.12456	0.900872	NA	sinh-1	down	S30GvP	WBGene00013261
2.26311	-3.94752	3.68557	1.07108	0.284136	NA	pgp-12	down	S30GvP	WBGene00004006
2.26364	-3.99051	3.01205	1.32485	0.185221	NA	C27F2.7	down	R30GvP	WBGene00016169
2.26365	0.0362247	3.81127	-0.00950462	0.992417	NA	acr-25	up	S180GvP	WBGene00043066
2.26374	-0.721935	3.26063	0.22141	0.824774	NA	fbxa-83	down	R180GvP	WBGene00013453
2.26405	0.771237	3.81717	-0.202044	0.839882	NA	Y57G11B.3	up	S180GvP	WBGene00013296
2.26411	-4.08998	3.8746	1.05559	0.291156	NA	sra-10	down	R180GvP	WBGene00005036
2.26445	1.14114	3.82069	-0.298673	0.76519	NA	D2096.6	up	F180GvP	WBGene00017073
2.2649	-1.17219	3.84396	0.304943	0.76041	NA	F27B3.6	down	R180GvP	WBGene00017848
2.26577	-0.169573	3.82888	0.0442878	0.964675	NA	ceh-45	down	S30GvP	WBGene00022837
2.26647	-4.09098	3.82927	1.06834	0.285365	NA	T08G3.7	down	R180GvP	NA
2.2666	1.46317	3.82582	-0.382446	0.70213	NA	ham-2	up	F30GvP	WBGene00001821
2.26719	-3.94832	3.9195	1.00735	0.313765	NA	C15B12.2	down	S30GvP	WBGene00015784
2.26727	-4.49071	3.92583	1.14389	0.25267	NA	Y66D12A.3	down	S180GvP	WBGene00013429
2.26805	-0.416152	3.83094	0.108629	0.913497	NA	T28A8.8	down	R30GvP	WBGene00194852
2.26844	-4.0938	2.91629	1.40377	0.160388	NA	srw-89	down	R180GvP	WBGene00005836
2.26918	0.28816	3.83005	-0.0752367	0.940026	NA	F49D11.7	up	R30GvP	WBGene00018631
2.26943	4.83752	3.81047	-1.26953	0.20425	NA	srbc-33	up	S180GvP	WBGene00044090
2.27	-3.93369	3.11559	1.26258	0.20674	NA	bath-7	down	S30GvP	WBGene00018667
2.27005	-4.09118	3.90541	1.04757	0.294839	NA	C14B9.3	down	R180GvP	WBGene00015753
2.27005	-4.09118	3.90541	1.04757	0.294839	NA	clec-181	down	R180GvP	WBGene00044511
2.27008	1.58882	3.8336	-0.414446	0.678548	NA	Y106G6D.1	up	F180GvP	WBGene00013698
2.27027	4.64248	3.92825	-1.18182	0.237278	NA	C10E2.1	up	F180GvP	WBGene00015672
2.2705	0.524004	3.81403	-0.137388	0.890724	NA	W10C6.2	up	R180GvP	WBGene00044160
2.27077	-4.49206	3.92581	1.14424	0.252526	NA	R11G10.4	down	S180GvP	WBGene00050968
2.27455	0.658288	3.81321	-0.172633	0.86294	NA	ZK1086.2	up	S180GvP	WBGene00014216
2.27472	-4.00513	3.85562	1.03878	0.298908	NA	C17H1.8	down	R30GvP	NA
2.27517	-0.60505	3.81245	0.158704	0.873902	NA	F25F2.1	down	F180GvP	WBGene00009115
2.2759	-0.356861	3.30189	0.108078	0.913934	NA	Y47G6A.17	down	R180GvP	NA
2.27597	-4.09859	3.9198	1.04561	0.29574	NA	ins-14	down	R180GvP	WBGene00002097
2.27597	-4.09859	3.9198	1.04561	0.29574	NA	Y53F4B.12	down	R180GvP	WBGene00013159
2.27597	-4.09859	3.9198	1.04561	0.29574	NA	Y53F4B.51	down	R180GvP	WBGene00194905
2.2761	-3.98075	3.19787	1.24481	0.213201	NA	K11C4.1	down	R30GvP	WBGene00019642
2.2764	-4.00759	3.92007	1.02233	0.306627	NA	T25C12.12	down	R30GvP	WBGene00220094
2.27644	-4.68744	3.92623	1.19388	0.232526	NA	B0303.11	down	F180GvP	WBGene00015131
2.27644	-4.68744	3.92623	1.19388	0.232526	NA	F26F2.1	down	F180GvP	WBGene00009166
2.27644	-4.68744	3.92623	1.19388	0.232526	NA	F36H9.2	down	F180GvP	WBGene00018111
2.27644	-4.68744	3.92623	1.19388	0.232526	NA	F55G11.6	down	F180GvP	WBGene00010126
2.27644	-4.68744	3.92623	1.19388	0.232526	NA	linc-84	down	F180GvP	WBGene00219592
2.27644	-4.68744	3.92623	1.19388	0.232526	NA	npr-32	down	F180GvP	WBGene00013782
2.27644	-4.68744	3.92623	1.19388	0.232526	NA	T05A7.6	down	F180GvP	WBGene00020223
2.27644	-4.68744	3.92623	1.19388	0.232526	NA	T24H7.8	down	F180GvP	WBGene00206412
2.27644	-4.68744	3.92623	1.19388	0.232526	NA	Y110A2AM.4	down	F180GvP	NA
2.2778	3.76997	3.9014	-0.966312	0.333888	NA	C50H2.7	up	F30GvP	WBGene00008243
2.2778	3.76997	3.9014	-0.966312	0.333888	NA	ugt-37	up	F30GvP	WBGene00017332
2.2779	-3.98376	3.92029	1.01619	0.309539	NA	C29G2.1	down	R30GvP	NA
2.2779	-3.98376	3.92029	1.01619	0.309539	NA	nhr-181	down	R30GvP	WBGene00018189
2.27799	0.78133	3.8137	-0.204875	0.83767	NA	acc-4	up	R180GvP	WBGene00012099
2.27799	0.78133	3.8137	-0.204875	0.83767	NA	linc-14	up	R180GvP	WBGene00195060
2.27833	-3.93827	3.74034	1.05292	0.292379	NA	C06A1.2	down	S30GvP	NA
2.27833	-3.93827	3.74034	1.05292	0.292379	NA	fbxb-74	down	S30GvP	WBGene00019952
2.2784	-1.1653	3.25361	0.358155	0.720227	NA	T27A1.2	down	R180GvP	WBGene00020834
2.27909	-4.10237	3.80736	1.07748	0.281264	NA	T24A6.7	down	R180GvP	WBGene00020747
2.2791	1.51383	3.81329	-0.396988	0.691377	NA	C33F10.8	up	S30GvP	WBGene00016356
2.2791	1.51383	3.81329	-0.396988	0.691377	NA	T05E11.7	up	S30GvP	NA
2.27981	0.656067	3.82689	-0.171436	0.863881	NA	ptr-14	up	R30GvP	WBGene00004228
2.28009	-4.68699	3.92624	1.19376	0.232572	NA	C47F8.7	down	F180GvP	WBGene00008163
2.28017	-4.50293	3.92567	1.14705	0.251362	NA	C25G6.4	down	S180GvP	WBGene00016109
2.28017	-4.50293	3.92567	1.14705	0.251362	NA	F35E2.8	down	S180GvP	WBGene00009415
2.28017	-4.50293	3.92567	1.14705	0.251362	NA	ifa-3	down	S180GvP	WBGene00002051
2.28017	-4.50293	3.92567	1.14705	0.251362	NA	Y17G7B.19	down	S180GvP	NA
2.28017	-4.50293	3.92567	1.14705	0.251362	NA	Y95B8A.12	down	S180GvP	NA
2.28127	-0.00855968	3.36973	0.00254017	0.997973	NA	Y39H10A.1	down	R180GvP	WBGene00021478
2.28144	-1.45088	3.83194	0.378628	0.704964	NA	F53B2.5	down	F180GvP	WBGene00009956
2.28185	5.18391	3.94035	-1.3156	0.18831	NA	nhr-175	up	R180GvP	WBGene00008630
2.28191	-4.09823	2.99904	1.36652	0.171777	NA	clec-141	down	R180GvP	WBGene00017139
2.28192	-3.96051	3.9194	1.01049	0.31226	NA	C36A4.5	down	S30GvP	NA
2.28192	-3.96051	3.9194	1.01049	0.31226	NA	egl-43	down	S30GvP	WBGene00001207
2.28208	1.88176	3.28389	-0.573028	0.566626	NA	efn-2	up	S30GvP	WBGene00001163
2.28236	5.09662	3.93487	-1.29524	0.195236	NA	srj-55	up	F30GvP	WBGene00005634
2.28268	-4.10262	2.9102	1.40974	0.158618	NA	Y4C6A.68	down	R180GvP	NA
2.2827	-0.690403	3.83054	0.180236	0.856967	NA	F21D5.9	down	S30GvP	WBGene00009014
2.28311	-1.19911	3.32948	0.360149	0.718736	NA	col-79	down	S30GvP	WBGene00000655
2.28341	3.27218	3.90113	-0.838779	0.401593	NA	C24H10.3	up	R180GvP	WBGene00016069
2.28341	3.27218	3.90113	-0.838779	0.401593	NA	egl-5	up	R180GvP	WBGene00001174
2.28349	1.15949	3.8067	-0.304591	0.760677	NA	F58D2.4	up	S30GvP	WBGene00185077
2.28359	-0.981025	3.82327	0.256593	0.797493	NA	fer-1	down	S180GvP	WBGene00001414
2.28367	-4.50426	3.92565	1.14739	0.25122	NA	his-67	down	S180GvP	WBGene00001941
2.28396	4.54347	3.20338	-1.41834	0.156093	NA	K08B4.7	up	S30GvP	WBGene00023486
2.28465	-4.10493	3.81749	1.0753	0.282242	NA	C24H12.2	down	R180GvP	NA
2.28515	-4.24775	3.92305	1.08277	0.278912	NA	C51E3.6	down	F30GvP	WBGene00008252
2.28533	-4.24499	3.92308	1.08206	0.279228	NA	T21C12.3	down	F30GvP	NA
2.28537	-0.174831	3.21049	0.0544562	0.956572	NA	ZC412.3	down	S30GvP	WBGene00013884
2.28583	-4.10642	2.94491	1.39442	0.163192	NA	W06H8.2	down	R180GvP	WBGene00021066
2.286	-3.96358	3.67348	1.07897	0.280601	NA	dmd-8	down	S30GvP	WBGene00020708
2.28623	0.499161	3.80965	-0.131026	0.895755	NA	K02E11.4	up	F180GvP	WBGene00010513
2.28664	-4.00903	2.96959	1.35003	0.177007	NA	Y54G2A.21	down	R30GvP	NA
2.28673	1.9967	3.8415	-0.51977	0.603224	NA	B0507.1	up	F30GvP	WBGene00015218
2.28673	1.9967	3.8415	-0.51977	0.603224	NA	Y47D3B.12	up	F30GvP	WBGene00185055
2.28693	4.85894	3.92947	-1.23654	0.216259	NA	B0432.11	up	S180GvP	WBGene00015192
2.28693	4.85894	3.92947	-1.23654	0.216259	NA	bli-5	up	S180GvP	WBGene00000255
2.28693	4.85894	3.92947	-1.23654	0.216259	NA	gcy-7	up	S180GvP	WBGene00001534
2.28693	4.85894	3.92947	-1.23654	0.216259	NA	sri-70	up	S180GvP	WBGene00005582
2.28693	4.85894	3.92947	-1.23654	0.216259	NA	Y41D4B.1	up	S180GvP	WBGene00021511
2.28717	-4.50558	3.92564	1.14773	0.251079	NA	F14D2.2	down	S180GvP	NA
2.28804	-3.96451	3.65743	1.08396	0.278382	NA	B0353.1	down	S30GvP	WBGene00015155
2.28864	-1.34932	3.83426	0.351912	0.724904	NA	best-12	down	S180GvP	WBGene00008821
2.28991	-0.0374044	3.80835	0.00982169	0.992164	NA	Y48B6A.10	down	F180GvP	WBGene00012981
2.29018	-4.24229	3.92311	1.08136	0.279538	NA	F27D9.7	down	F30GvP	WBGene00017865
2.29018	-4.24229	3.92311	1.08136	0.279538	NA	F49E12.8	down	F30GvP	WBGene00009901
2.29023	-4.01423	3.88815	1.03243	0.301872	NA	C46C11.3	down	R30GvP	WBGene00016706
2.29023	-4.01423	3.88815	1.03243	0.301872	NA	Y43F8C.5	down	R30GvP	WBGene00012827
2.29039	0.0644396	3.21406	-0.0200493	0.984004	NA	fipr-1	up	S30GvP	WBGene00009096
2.2906	1.71609	3.82489	-0.448664	0.653674	NA	F32D8.10	up	R180GvP	NA
2.2906	1.71609	3.82489	-0.448664	0.653674	NA	vab-7	up	R180GvP	WBGene00006873
2.2906	1.71609	3.82489	-0.448664	0.653674	NA	W08E12.8	up	R180GvP	WBGene00021089
2.29065	-4.01507	3.85171	1.04241	0.297221	NA	Y10G11A.90	down	R30GvP	NA
2.29067	-4.50691	3.92562	1.14808	0.250937	NA	C04E6.4	down	S180GvP	WBGene00015421
2.29075	-0.0303925	3.34973	0.00907313	0.992761	NA	H12D21.9	down	R180GvP	WBGene00010385
2.29117	-0.964541	3.83282	0.251653	0.801309	NA	srh-269	down	S30GvP	WBGene00005475
2.29156	2.03846	3.84366	-0.530342	0.595875	NA	T07D4.2	up	R30GvP	WBGene00011579
2.29156	2.03846	3.84366	-0.530342	0.595875	NA	T08H10.3	up	R30GvP	WBGene00020370
2.2918	-4.10427	3.01407	1.3617	0.173291	NA	T26E3.5	down	R180GvP	WBGene00012038
2.29261	4.68954	3.92757	-1.19401	0.232475	NA	B0403.6	up	F180GvP	WBGene00043982
2.29261	4.68954	3.92757	-1.19401	0.232475	NA	fip-7	up	F180GvP	WBGene00013105
2.29261	4.68954	3.92757	-1.19401	0.232475	NA	M116.5	up	F180GvP	WBGene00019792
2.29261	4.68954	3.92757	-1.19401	0.232475	NA	str-135	up	F180GvP	WBGene00006183
2.29263	0.0738232	3.81631	-0.0193441	0.984567	NA	C54C8.8	up	R180GvP	NA
2.29334	-4.11123	3.79617	1.08299	0.278811	NA	C43F9.4	down	R180GvP	WBGene00008072
2.29334	-1.97579	3.85394	0.512666	0.608185	NA	B0238.13	down	F180GvP	NA
2.29382	-3.99398	3.92019	1.01882	0.308287	NA	grl-23	down	R30GvP	WBGene00001732
2.29531	0.646644	3.2226	-0.200659	0.840965	NA	F23D12.4	up	R30GvP	WBGene00009088
2.29565	0.911824	3.81521	-0.238997	0.811108	NA	K09F6.13	up	F30GvP	WBGene00235164
2.29587	2.24676	2.71986	-0.826056	0.408772	NA	scl-21	up	S30GvP	WBGene00012816
2.29616	-4.10713	3.02638	1.35711	0.174746	NA	F47G3.1	down	R180GvP	WBGene00018576
2.29672	-2.37681	3.883	0.612105	0.540468	NA	C44C10.3	down	F30GvP	WBGene00008084
2.29731	5.25843	3.70728	-1.41841	0.156071	NA	R01H10.4	up	R180GvP	WBGene00010972
2.29737	-2.28434	3.87174	0.590003	0.555189	NA	C10G11.6	down	F180GvP	WBGene00015686
2.29759	-0.986485	3.82316	0.258029	0.796385	NA	ceh-24	down	S180GvP	WBGene00000447
2.29767	-4.50957	3.92559	1.14876	0.250653	NA	F13D2.1	down	S180GvP	WBGene00008735
2.2977	0.86839	3.81389	-0.227691	0.819886	NA	B0252.8	up	F180GvP	WBGene00044615
2.29847	2.3043	3.28877	-0.700658	0.483517	NA	T05E11.2	up	R180GvP	NA
2.29897	-1.84006	3.86292	0.476339	0.633833	NA	frpr-4	down	F30GvP	WBGene00016909
2.29897	-1.46541	3.83168	0.382447	0.70213	NA	fbxa-11	down	F180GvP	WBGene00020451
2.30062	-4.68945	3.9262	1.1944	0.232322	NA	zig-5	down	F180GvP	WBGene00006982
2.30117	-4.5109	3.92557	1.14911	0.250512	NA	Y116F11B.7	down	S180GvP	WBGene00013823
2.30181	-4.24248	3.92311	1.08141	0.279516	NA	C04F12.16	down	F30GvP	WBGene00219286
2.30212	-0.757709	3.23073	0.234531	0.814572	NA	nhr-91	down	R180GvP	WBGene00003681
2.30322	-4.25632	3.92296	1.08498	0.277931	NA	flp-19	down	F30GvP	WBGene00001462
2.30331	5.40401	3.94704	-1.36913	0.170958	NA	B0261.9	up	R30GvP	WBGene00195057
2.30331	5.40401	3.94704	-1.36913	0.170958	NA	B0393.5	up	R30GvP	WBGene00007170
2.30331	5.40401	3.94704	-1.36913	0.170958	NA	C37A5.11	up	R30GvP	WBGene00077520
2.30331	5.40401	3.94704	-1.36913	0.170958	NA	C44H9.9	up	R30GvP	NA
2.30331	5.40401	3.94704	-1.36913	0.170958	NA	col-85	up	R30GvP	WBGene00000660
2.30331	5.40401	3.94704	-1.36913	0.170958	NA	D1054.17	up	R30GvP	WBGene00023430
2.30331	5.40401	3.94704	-1.36913	0.170958	NA	F02E11.4	up	R30GvP	WBGene00017182
2.30331	5.40401	3.94704	-1.36913	0.170958	NA	F09C6.10	up	R30GvP	WBGene00008620
2.30331	5.40401	3.94704	-1.36913	0.170958	NA	K11H12.6	up	R30GvP	WBGene00019662
2.30331	5.40401	3.94704	-1.36913	0.170958	NA	kin-34	up	R30GvP	WBGene00019815
2.30331	5.40401	3.94704	-1.36913	0.170958	NA	lgc-4	up	R30GvP	WBGene00017580
2.30331	5.40401	3.94704	-1.36913	0.170958	NA	nas-23	up	R30GvP	WBGene00003542
2.30331	5.40401	3.94704	-1.36913	0.170958	NA	nlp-41	up	R30GvP	WBGene00007316
2.30331	5.40401	3.94704	-1.36913	0.170958	NA	R07A4.4	up	R30GvP	WBGene00011075
2.30331	5.40401	3.94704	-1.36913	0.170958	NA	R08A2.2	up	R30GvP	WBGene00011133
2.30331	5.40401	3.94704	-1.36913	0.170958	NA	Y41D4B.26	up	R30GvP	NA
2.30331	5.40401	3.94704	-1.36913	0.170958	NA	Y82E9BL.5	up	R30GvP	WBGene00022322
2.30331	5.40401	3.94704	-1.36913	0.170958	NA	Y97E10AR.2	up	R30GvP	WBGene00022397
2.30332	0.13752	3.80806	-0.036113	0.971192	NA	linc-53	up	F180GvP	WBGene00219733
2.30408	-1.61067	3.26684	0.493035	0.621988	NA	C02B10.3	down	R30GvP	WBGene00015328
2.30414	0.365188	2.71786	-0.134366	0.893113	NA	W02F12.2	up	R180GvP	WBGene00020947
2.30423	-3.95068	3.78722	1.04316	0.296874	NA	F26A1.6	down	S30GvP	NA
2.30423	-3.95068	3.78722	1.04316	0.296874	NA	npr-24	down	S30GvP	WBGene00020086
2.30455	0.479103	3.81305	-0.125648	0.90001	NA	fbxb-105	up	R180GvP	WBGene00017251
2.30461	-0.17539	3.2677	0.0536738	0.957195	NA	F46C5.6	down	S30GvP	WBGene00009781
2.30499	-0.0581448	3.81762	0.0152306	0.987848	NA	oig-7	down	R180GvP	NA
2.30503	-1.36942	3.83389	0.35719	0.72095	NA	tag-180	down	S180GvP	WBGene00007041
2.30521	2.31003	3.84292	-0.601112	0.547765	NA	ZK1055.4	up	R180GvP	WBGene00022845
2.30561	-4.11824	2.96397	1.38944	0.1647	NA	cutl-22	down	R180GvP	WBGene00020663
2.306	-3.06339	2.53972	1.20619	0.227743	NA	F14D7.12	down	R180GvP	WBGene00045331
2.30616	-4.02407	3.89326	1.0336	0.301323	NA	T19C3.2	down	R30GvP	WBGene00020560
2.30616	-4.02407	3.89326	1.0336	0.301323	NA	Y47G7B.2	down	R30GvP	WBGene00021654
2.30724	0.877974	2.88423	-0.304405	0.76082	NA	C17H12.5	up	S30GvP	WBGene00015931
2.30764	-3.97579	3.65416	1.08802	0.276587	NA	wrt-1	down	S30GvP	WBGene00006947
2.30849	-0.338316	3.81169	0.0887575	0.929275	NA	clec-90	down	S180GvP	WBGene00019009
2.30853	-1.37082	3.83386	0.357555	0.720676	NA	K05F6.4	down	S180GvP	WBGene00019415
2.30871	1.33895	3.81663	-0.35082	0.725723	NA	bath-14	up	S30GvP	NA
2.30871	1.33895	3.81663	-0.35082	0.725723	NA	C04A11.5	up	S30GvP	WBGene00007288
2.30871	1.33895	3.81663	-0.35082	0.725723	NA	unc-13	up	S30GvP	WBGene00006752
2.30889	0.270949	3.81711	-0.0709827	0.943411	NA	C11G10.1	up	S30GvP	WBGene00007525
2.30909	2.90767	3.87779	-0.749826	0.45336	NA	C26C6.10	up	S180GvP	WBGene00077553
2.30918	1.26354	3.82183	-0.330612	0.740938	NA	C04C3.14	up	F180GvP	WBGene00219410
2.30918	1.26354	3.82183	-0.330612	0.740938	NA	fbxa-211	up	F180GvP	WBGene00012566
2.30918	1.26354	3.82183	-0.330612	0.740938	NA	rsef-1	up	F180GvP	WBGene00016344
2.30965	-4.25756	3.92294	1.0853	0.27779	NA	fipr-6	down	F30GvP	WBGene00007544
2.30965	-4.25756	3.92294	1.0853	0.27779	NA	Y39E4B.13	down	F30GvP	WBGene00012721
2.30988	3.53827	3.89759	-0.907808	0.36398	NA	F49C5.11	up	R30GvP	WBGene00044163
2.31057	-4.52158	3.92543	1.15187	0.249375	NA	cnc-11	down	S180GvP	WBGene00044900
2.31062	-4.48489	3.92591	1.14238	0.253295	NA	21ur-13919	down	S180GvP	WBGene00169175
2.31062	-4.48489	3.92591	1.14238	0.253295	NA	C04C3.4	down	S180GvP	WBGene00015414
2.31062	-4.48489	3.92591	1.14238	0.253295	NA	C08A9.8	down	S180GvP	NA
2.31062	-4.48489	3.92591	1.14238	0.253295	NA	C16C8.7	down	S180GvP	WBGene00015845
2.31062	-4.48489	3.92591	1.14238	0.253295	NA	C25F6.13	down	S180GvP	WBGene00197452
2.31062	-4.48489	3.92591	1.14238	0.253295	NA	chil-4	down	S180GvP	WBGene00007469
2.31062	-4.48489	3.92591	1.14238	0.253295	NA	end-3	down	S180GvP	WBGene00001311
2.31062	-4.48489	3.92591	1.14238	0.253295	NA	F35E8.13	down	S180GvP	WBGene00009424
2.31062	-4.48489	3.92591	1.14238	0.253295	NA	F47E1.1	down	S180GvP	WBGene00018565
2.31062	-4.48489	3.92591	1.14238	0.253295	NA	F54C1.1	down	S180GvP	WBGene00018789
2.31062	-4.48489	3.92591	1.14238	0.253295	NA	gnrr-5	down	S180GvP	WBGene00019224
2.31062	-4.48489	3.92591	1.14238	0.253295	NA	gpa-3	down	S180GvP	WBGene00001665
2.31062	-4.48489	3.92591	1.14238	0.253295	NA	srb-18	down	S180GvP	WBGene00016925
2.31062	-4.48489	3.92591	1.14238	0.253295	NA	T25B6.6	down	S180GvP	WBGene00020792
2.31062	-4.48489	3.92591	1.14238	0.253295	NA	unc-29	down	S180GvP	WBGene00006765
2.31062	-4.48489	3.92591	1.14238	0.253295	NA	Y43D4A.2	down	S180GvP	WBGene00012788
2.31123	-4.27527	3.92275	1.08987	0.275771	NA	C18H9.12	down	F30GvP	WBGene00219826
2.31123	-4.27527	3.92275	1.08987	0.275771	NA	F39B2.8	down	F30GvP	WBGene00009558
2.31123	-4.27527	3.92275	1.08987	0.275771	NA	fbxb-17	down	F30GvP	WBGene00019037
2.31123	-4.27527	3.92275	1.08987	0.275771	NA	frm-3	down	F30GvP	WBGene00001490
2.31123	-4.27527	3.92275	1.08987	0.275771	NA	M176.5	down	F30GvP	WBGene00010944
2.31123	-4.27527	3.92275	1.08987	0.275771	NA	pgp-14	down	F30GvP	WBGene00004008
2.31123	-4.27527	3.92275	1.08987	0.275771	NA	twk-43	down	F30GvP	WBGene00006693
2.31123	-4.27527	3.92275	1.08987	0.275771	NA	unc-104	down	F30GvP	WBGene00006831
2.31127	-1.36457	3.84558	0.354841	0.722709	NA	che-3	down	F30GvP	WBGene00000485
2.31135	-3.97323	3.0667	1.29561	0.195111	NA	ceh-43	down	S30GvP	WBGene00000463
2.31161	0.0074933	3.81051	-0.00196648	0.998431	NA	his-31	up	S180GvP	WBGene00001905
2.31169	1.93618	3.80062	-0.509439	0.610445	NA	T06E4.12	up	S30GvP	WBGene00044011
2.31199	-0.339533	3.81166	0.0890773	0.929021	NA	dhhc-13	down	S180GvP	WBGene00019257
2.31201	2.43296	3.16653	-0.768335	0.442288	NA	R10H10.4	up	S30GvP	WBGene00011223
2.31296	-3.98064	3.74137	1.06395	0.287349	NA	C13G3.1	down	S30GvP	WBGene00007553
2.31314	-4.12255	3.82603	1.0775	0.281257	NA	C08F8.15	down	R180GvP	WBGene00219217
2.31353	1.64614	3.82224	-0.430674	0.666705	NA	Y48G1BR.1	up	R180GvP	WBGene00021675
2.31373	1.94222	3.24844	-0.597894	0.549911	NA	K09E9.4	up	S30GvP	WBGene00044143
2.31391	0.930741	3.81538	-0.243944	0.807274	NA	M02D8.2	up	S180GvP	WBGene00019728
2.31427	-0.839641	3.81467	0.220108	0.825787	NA	C55C3.6	down	F180GvP	WBGene00016956
2.31467	2.72747	3.78532	-0.72054	0.471193	NA	F21D9.6	up	S30GvP	NA
2.31467	2.72747	3.78532	-0.72054	0.471193	NA	math-46	up	S30GvP	WBGene00021175
2.31524	0.839552	3.8128	-0.220193	0.825721	NA	col-155	up	F180GvP	WBGene00000728
2.31544	-4.01471	3.92	1.02416	0.305759	NA	fbxa-120	down	R30GvP	WBGene00016346
2.3155	-0.340751	3.81164	0.0893977	0.928766	NA	C36A4.10	down	S180GvP	WBGene00007970
2.31581	-2.27621	3.24055	0.702416	0.48242	NA	snpc-3.2	down	R180GvP	WBGene00021667
2.31626	-4.12617	3.83194	1.07678	0.281578	NA	W01A8.6	down	R180GvP	WBGene00012168
2.31686	2.62179	3.86483	-0.67837	0.497537	NA	efn-3	up	R30GvP	WBGene00001164
2.31686	2.62179	3.86483	-0.67837	0.497537	NA	Y13C8A.2	up	R30GvP	NA
2.31717	-3.95794	3.91942	1.00983	0.312577	NA	C09B9.7	down	S30GvP	WBGene00015630
2.31717	-3.95794	3.91942	1.00983	0.312577	NA	F15H10.5	down	S30GvP	WBGene00008872
2.31717	-3.95794	3.91942	1.00983	0.312577	NA	T06E4.8	down	S30GvP	WBGene00011535
2.31717	-3.95794	3.91942	1.00983	0.312577	NA	trk-1	down	S30GvP	WBGene00017039
2.31717	-3.95794	3.91942	1.00983	0.312577	NA	ZK218.11	down	S30GvP	WBGene00013943
2.31797	5.50509	3.58386	-1.53608	0.124519	NA	F44G4.5	up	S30GvP	WBGene00009714
2.31797	5.50509	3.58386	-1.53608	0.124519	NA	K02D3.2	up	S30GvP	WBGene00010505
2.31822	0.23189	3.22988	-0.071795	0.942765	NA	sod-3	up	R30GvP	WBGene00004932
2.31864	0.21569	3.82861	-0.0563363	0.955074	NA	F28H1.4	up	R30GvP	WBGene00017909
2.3188	-4.70823	3.92595	1.19926	0.230427	NA	K11C4.1	down	F180GvP	WBGene00019642
2.31889	-0.835003	2.65984	0.31393	0.753574	NA	R06F6.7	down	R180GvP	NA
2.31936	-4.71537	3.92586	1.2011	0.229711	NA	aman-1	down	F180GvP	WBGene00018877
2.31936	-4.71537	3.92586	1.2011	0.229711	NA	anoh-1	down	F180GvP	WBGene00010138
2.31936	-4.71537	3.92586	1.2011	0.229711	NA	B0334.6	down	F180GvP	WBGene00007146
2.31936	-4.71537	3.92586	1.2011	0.229711	NA	C54C6.5	down	F180GvP	WBGene00008287
2.31936	-4.71537	3.92586	1.2011	0.229711	NA	clec-108	down	F180GvP	WBGene00012504
2.31936	-4.71537	3.92586	1.2011	0.229711	NA	dac-1	down	F180GvP	WBGene00000895
2.31936	-4.71537	3.92586	1.2011	0.229711	NA	F07H5.8	down	F180GvP	WBGene00008559
2.31936	-4.71537	3.92586	1.2011	0.229711	NA	F35F11.2	down	F180GvP	WBGene00018065
2.31936	-4.71537	3.92586	1.2011	0.229711	NA	F41H10.12	down	F180GvP	WBGene00018322
2.31936	-4.71537	3.92586	1.2011	0.229711	NA	F47E1.2	down	F180GvP	WBGene00018566
2.31936	-4.71537	3.92586	1.2011	0.229711	NA	F59B2.15	down	F180GvP	WBGene00185006
2.31936	-4.71537	3.92586	1.2011	0.229711	NA	hecw-1	down	F180GvP	WBGene00009738
2.31936	-4.71537	3.92586	1.2011	0.229711	NA	klp-17	down	F180GvP	WBGene00002227
2.31936	-4.71537	3.92586	1.2011	0.229711	NA	linc-63	down	F180GvP	WBGene00219725
2.31936	-4.71537	3.92586	1.2011	0.229711	NA	prmn-1	down	F180GvP	WBGene00008571
2.31936	-4.71537	3.92586	1.2011	0.229711	NA	sri-1	down	F180GvP	WBGene00005513
2.31936	-4.71537	3.92586	1.2011	0.229711	NA	T01B7.13	down	F180GvP	WBGene00206502
2.31936	-4.71537	3.92586	1.2011	0.229711	NA	Y48G8AL.16	down	F180GvP	WBGene00195068
2.31936	-4.71537	3.92586	1.2011	0.229711	NA	Y65A5A.1	down	F180GvP	WBGene00013418
2.31936	-4.71537	3.92586	1.2011	0.229711	NA	Y6D1A.2	down	F180GvP	WBGene00012396
2.31976	4.24967	3.93972	-1.07867	0.280734	NA	snf-4	up	R180GvP	NA
2.31976	4.24967	3.93972	-1.07867	0.280734	NA	Y75B8A.33	up	R180GvP	WBGene00013563
2.32004	3.90385	3.92281	-0.995165	0.319656	NA	ceh-9	up	S180GvP	WBGene00000434
2.32066	1.70484	3.83552	-0.444488	0.65669	NA	T03G6.1	up	F180GvP	WBGene00020194
2.32095	-0.0364317	3.80937	0.0095637	0.992369	NA	pbo-5	down	S180GvP	WBGene00012857
2.32099	-1.01134	3.82268	0.264563	0.791346	NA	tbx-7	down	S180GvP	WBGene00006544
2.32112	-4.50579	3.92564	1.14779	0.251057	NA	C07C7.3	down	S180GvP	WBGene00235302
2.32112	-4.50579	3.92564	1.14779	0.251057	NA	F57G8.7	down	S180GvP	WBGene00010216
2.32166	-4.03311	3.91984	1.0289	0.303528	NA	his-66	down	R30GvP	WBGene00001940
2.32181	-4.26382	3.92287	1.08691	0.277075	NA	C01G6.2	down	F30GvP	WBGene00007224
2.32194	-0.360167	3.8226	0.0942206	0.924934	NA	scl-6	down	R180GvP	WBGene00008028
2.32223	-4.12659	3.79761	1.08663	0.277202	NA	acp-3	down	R180GvP	WBGene00008801
2.3229	0.264993	3.80894	-0.0695712	0.944535	NA	F35D2.3	up	S180GvP	WBGene00018041
2.32334	-4.03619	3.82488	1.05525	0.291313	NA	pup-3	down	R30GvP	WBGene00019082
2.32339	-4.2814	3.92268	1.09145	0.275075	NA	fox-1	down	F30GvP	WBGene00001484
2.32423	-4.12834	3.90225	1.05794	0.290083	NA	bath-31	down	R180GvP	WBGene00017405
2.32423	-4.12834	3.90225	1.05794	0.290083	NA	C12D5.3	down	R180GvP	WBGene00015706
2.32423	-4.12834	3.90225	1.05794	0.290083	NA	fbxb-95	down	R180GvP	WBGene00016880
2.32445	-0.0374929	3.80934	0.00984237	0.992147	NA	C10G11.1	down	S180GvP	WBGene00015685
2.32457	-4.52687	3.92536	1.15323	0.248814	NA	linc-64	down	S180GvP	WBGene00219769
2.32457	-4.52687	3.92536	1.15323	0.248814	NA	T27E7.10	down	S180GvP	NA
2.3247	0.430844	3.81132	-0.113043	0.909996	NA	Y46G5A.29	up	F30GvP	WBGene00012917
2.32488	-1.72734	3.21848	0.536694	0.591479	NA	C16B8.4	down	R180GvP	WBGene00015824
2.3249	-3.96281	3.15011	1.25799	0.208395	NA	clec-77	down	S30GvP	NA
2.32498	-1.58321	2.57392	0.615097	0.538491	NA	C02F5.14	down	R30GvP	WBGene00044445
2.32544	-3.97054	3.70171	1.07262	0.283441	NA	C09F5.1	down	S30GvP	WBGene00015647
2.32575	-0.469368	3.80901	0.123226	0.901928	NA	B0391.10	down	F180GvP	NA
2.32582	-4.12672	3.83779	1.07529	0.282247	NA	dhhc-12	down	R180GvP	WBGene00010323
2.32582	-4.12672	3.83779	1.07529	0.282247	NA	F42G8.7	down	R180GvP	NA
2.32598	5.27289	3.93837	-1.33885	0.180619	NA	C03H12.3	up	R180GvP	WBGene00202227
2.32598	5.27289	3.93837	-1.33885	0.180619	NA	F26A1.9	up	R180GvP	WBGene00017807
2.32598	5.27289	3.93837	-1.33885	0.180619	NA	K02A6.4	up	R180GvP	WBGene00077674
2.32598	5.27289	3.93837	-1.33885	0.180619	NA	linc-71	up	R180GvP	WBGene00219757
2.32598	5.27289	3.93837	-1.33885	0.180619	NA	linc-89	up	R180GvP	WBGene00219646
2.32598	5.27289	3.93837	-1.33885	0.180619	NA	T05B4.15	up	R180GvP	WBGene00196382
2.32631	-4.25957	3.92292	1.08582	0.277561	NA	pqn-42	down	F30GvP	WBGene00004129
2.32632	0.894295	3.25575	-0.274681	0.783561	NA	linc-82	up	R180GvP	WBGene00219570
2.32644	-0.68006	3.81549	0.178237	0.858537	NA	F39G3.2	down	S180GvP	WBGene00018207
2.32661	1.75172	3.76956	-0.464702	0.642145	NA	K08F9.3	up	S30GvP	WBGene00010686
2.32668	0.0469676	3.27332	-0.0143486	0.988552	NA	folt-3	up	R180GvP	WBGene00044738
2.32714	0.441552	3.8078	-0.11596	0.907684	NA	fbxa-104	up	F180GvP	WBGene00011542
2.32741	-3.98694	3.08761	1.29127	0.19661	NA	btb-11	down	S30GvP	WBGene00019700
2.32779	-4.1281	2.93066	1.40859	0.158956	NA	F32F2.2	down	R180GvP	WBGene00194792
2.32807	-4.52819	3.92535	1.15358	0.248674	NA	ugt-27	down	S180GvP	WBGene00015694
2.32827	0.316697	3.23647	-0.0978526	0.922049	NA	arrd-15	up	R180GvP	WBGene00014033
2.3293	-4.28367	3.92265	1.09203	0.274818	NA	sqrd-1	down	F30GvP	WBGene00008538
2.32946	1.21593	2.36763	-0.513562	0.607558	NA	pud-2.2	up	R180GvP	WBGene00017500
2.32956	1.42559	3.82911	-0.372303	0.709667	NA	cdka-1	up	R30GvP	WBGene00011955
2.32976	-4.13154	2.98617	1.38356	0.166493	NA	sri-1	down	R180GvP	WBGene00005513
2.32986	-2.03343	3.32535	0.611492	0.540874	NA	srz-99	down	R30GvP	WBGene00012028
2.3305	-4.13491	3.80856	1.08569	0.277617	NA	F32A11.5	down	R180GvP	NA
2.33065	1.72415	3.8365	-0.449406	0.653139	NA	fbxc-42	up	S180GvP	WBGene00018455
2.33167	3.0182	3.87906	-0.778075	0.436525	NA	F01D5.7	up	R180GvP	WBGene00008497
2.33167	3.0182	3.87906	-0.778075	0.436525	NA	Y81G3A.6	up	R180GvP	WBGene00195150
2.33189	-0.368201	3.811	0.0966152	0.923032	NA	C34F11.1	down	S180GvP	WBGene00016413
2.33194	-0.224378	3.19987	0.070121	0.944097	NA	F08D12.2	down	S30GvP	WBGene00017246
2.33215	-4.13099	2.99346	1.38001	0.167585	NA	R12B2.8	down	R180GvP	WBGene00044411
2.33274	-4.02083	3.91995	1.02574	0.305016	NA	K10D2.8	down	R30GvP	WBGene00189952
2.33287	-0.0516084	3.22686	0.0159934	0.98724	NA	ZK563.7	down	S30GvP	WBGene00044355
2.33373	-3.04778	3.91212	0.779062	0.435943	NA	C14A6.14	down	R180GvP	NA
2.33398	-4.27006	3.9228	1.08852	0.276364	NA	try-6	down	F30GvP	WBGene00006624
2.33409	-4.13559	2.90679	1.42274	0.154813	NA	Y110A2AM.1	down	R180GvP	NA
2.33409	-4.13559	2.90679	1.42274	0.154813	NA	Y48G1BM.8	down	R180GvP	NA
2.33419	-0.758041	2.74788	0.275864	0.782653	NA	tbx-8	down	R180GvP	WBGene00006545
2.33457	-0.36839	3.20767	0.114846	0.908567	NA	T05C1.2	down	R180GvP	WBGene00020249
2.33461	1.32765	3.30129	-0.402162	0.687565	NA	F59B10.4	up	R180GvP	WBGene00010320
2.33469	-0.391608	3.38419	0.115717	0.907877	NA	F58G1.9	down	R180GvP	NA
2.3349	3.05568	3.1701	-0.963907	0.335092	NA	C09G5.7	up	S30GvP	WBGene00007489
2.33507	1.37869	3.7747	-0.365245	0.714928	NA	nep-6	up	S30GvP	WBGene00017550
2.33527	3.25308	3.89142	-0.835963	0.403176	NA	nspb-6	up	S180GvP	WBGene00019152
2.33538	-4.03007	3.05131	1.32076	0.18658	NA	F21A3.3	down	R30GvP	WBGene00008993
2.3359	1.85158	3.83395	-0.482943	0.629136	NA	tbx-34	up	F30GvP	WBGene00006553
2.3359	1.85158	3.83395	-0.482943	0.629136	NA	ZK1251.5	up	F30GvP	NA
2.33694	2.25335	2.65702	-0.848073	0.396397	NA	pde-1	up	R180GvP	WBGene00011433
2.33701	0.819696	3.81277	-0.214987	0.829777	NA	H40L08.3	up	F30GvP	WBGene00010434
2.33703	-0.0526103	2.73653	0.0192252	0.984661	NA	C06A1.2	down	R180GvP	NA
2.33723	-0.117481	3.80625	0.0308654	0.975377	NA	T04G9.4	down	F180GvP	WBGene00020215
2.3384	1.20699	3.8193	-0.316023	0.751985	NA	T04B2.3	up	F180GvP	WBGene00011422
2.33889	-0.37072	3.81095	0.0972777	0.922506	NA	C35D6.5	down	S180GvP	NA
2.33999	-4.71858	3.92582	1.20194	0.229389	NA	dao-4	down	F180GvP	WBGene00000930
2.34011	-4.04706	3.86127	1.04811	0.294586	NA	F58D5.5	down	R30GvP	WBGene00010244
2.34055	1.02938	3.82642	-0.26902	0.787914	NA	C02B8.12	up	R30GvP	WBGene00219375
2.34089	-1.03429	3.82223	0.270599	0.786699	NA	abts-3	down	S180GvP	WBGene00019018
2.34089	-1.03429	3.82223	0.270599	0.786699	NA	sdz-16	down	S180GvP	WBGene00009297
2.34089	-1.03429	3.82223	0.270599	0.786699	NA	T27D12.6	down	S180GvP	WBGene00194848
2.34097	-4.53999	3.9252	1.15663	0.247424	NA	Y26D4A.8	down	S180GvP	NA
2.34197	-3.99776	3.91908	1.02008	0.307692	NA	T24C4.3	down	S30GvP	WBGene00020759
2.34215	3.31753	3.8875	-0.853384	0.393446	NA	mec-2	up	R30GvP	WBGene00003166
2.34215	3.31753	3.8875	-0.853384	0.393446	NA	R09A8.1	up	R30GvP	WBGene00011152
2.34215	3.31753	3.8875	-0.853384	0.393446	NA	tbx-34	up	R30GvP	WBGene00006553
2.34216	-0.089848	3.20305	0.0280508	0.977622	NA	nep-4	down	R180GvP	WBGene00016896
2.34231	-2.62548	3.88575	0.675669	0.499251	NA	T09B9.5	down	F180GvP	WBGene00011646
2.34268	0.566684	3.82487	-0.148158	0.882218	NA	Y48G9A.7	up	R30GvP	WBGene00021701
2.34276	-3.99543	3.9191	1.01948	0.307977	NA	Y41D4B.26	down	S30GvP	NA
2.34433	5.52108	3.94979	-1.39782	0.162168	NA	ZK666.2	up	S30GvP	WBGene00014042
2.34438	-4.26818	3.92282	1.08804	0.276578	NA	arrd-11	down	F30GvP	WBGene00011052
2.34438	-4.26818	3.92282	1.08804	0.276578	NA	F59F3.6	down	F30GvP	WBGene00010335
2.34439	-2.24333	2.69213	0.833293	0.404679	NA	drn-1	down	R180GvP	WBGene00016911
2.34447	-4.5413	3.92518	1.15697	0.247286	NA	C45G9.4	down	S180GvP	WBGene00016675
2.34448	1.5505	3.8295	-0.404883	0.685564	NA	F17C8.8	up	S180GvP	NA
2.34475	-4.14358	3.78962	1.09341	0.274216	NA	npr-24	down	R180GvP	WBGene00020086
2.34483	0.826893	3.81256	-0.216887	0.828297	NA	ndnf-1	up	F30GvP	WBGene00021893
2.34508	-4.27135	3.90334	1.09428	0.273832	NA	cft-1	down	F30GvP	WBGene00000477
2.34541	-0.465813	3.21752	0.144774	0.88489	NA	let-653	down	S30GvP	WBGene00002827
2.34586	5.13071	3.93422	-1.30412	0.192192	NA	C02D4.8	up	F30GvP	WBGene00198861
2.34586	5.13071	3.93422	-1.30412	0.192192	NA	Y57G7A.6	up	F30GvP	WBGene00021969
2.34589	-0.9981	3.22712	0.309285	0.757105	NA	his-57	down	S30GvP	WBGene00001931
2.34685	-4.5175	3.92548	1.15081	0.249809	NA	aex-2	down	S180GvP	WBGene00000085
2.3471	5.17165	3.93346	-1.31479	0.188582	NA	21ur-3165	up	F30GvP	WBGene00049886
2.3471	5.17165	3.93346	-1.31479	0.188582	NA	C08E3.15	up	F30GvP	WBGene00044416
2.3471	5.17165	3.93346	-1.31479	0.188582	NA	C16D2.2	up	F30GvP	NA
2.3471	5.17165	3.93346	-1.31479	0.188582	NA	C42D4.13	up	F30GvP	WBGene00016598
2.3471	5.17165	3.93346	-1.31479	0.188582	NA	E02H4.5	up	F30GvP	WBGene00008463
2.3471	5.17165	3.93346	-1.31479	0.188582	NA	F02C12.2	up	F30GvP	WBGene00008516
2.3471	5.17165	3.93346	-1.31479	0.188582	NA	F46F5.16	up	F30GvP	WBGene00018507
2.3471	5.17165	3.93346	-1.31479	0.188582	NA	tag-89	up	F30GvP	WBGene00006459
2.3471	5.17165	3.93346	-1.31479	0.188582	NA	Y22D7AR.12	up	F30GvP	NA
2.34758	-1.29058	3.84172	0.335939	0.736917	NA	elt-6	down	F30GvP	WBGene00001253
2.34762	1.06165	3.21193	-0.330533	0.740997	NA	glb-10	up	S30GvP	WBGene00016215
2.34777	2.08136	3.84989	-0.540628	0.588764	NA	F01F1.14	up	S180GvP	WBGene00017168
2.34797	-4.54262	3.92516	1.15731	0.247146	NA	Y73F8A.20	down	S180GvP	WBGene00013526
2.34811	3.49914	3.91482	-0.893819	0.371419	NA	F12A10.9	up	R180GvP	WBGene00077704
2.34814	-1.878	3.86239	0.486227	0.626807	NA	C08F11.1	down	F30GvP	WBGene00007450
2.34839	1.09638	3.81304	-0.287533	0.773704	NA	Y9C9A.16	up	R180GvP	WBGene00021183
2.3487	0.227422	3.80586	-0.0597557	0.95235	NA	C02F5.2	up	F180GvP	WBGene00015345
2.3487	0.227422	3.80586	-0.0597557	0.95235	NA	sepa-1	up	F180GvP	WBGene00010808
2.34877	-4.14088	3.81001	1.08684	0.277106	NA	C50F2.4	down	R180GvP	WBGene00016838
2.34906	2.8721	3.86797	-0.742535	0.457763	NA	K07B1.8	up	R180GvP	NA
2.34932	5.52113	3.60705	-1.53065	0.125856	NA	T12A7.6	up	S30GvP	WBGene00011727
2.34988	-1.82367	3.85079	0.473582	0.635798	NA	linc-115	down	S180GvP	WBGene00219639
2.35123	2.0972	3.76256	-0.557386	0.577264	NA	Y38A10A.2	up	S30GvP	WBGene00021389
2.35131	0.880282	3.81353	-0.230831	0.817446	NA	str-196	up	S180GvP	WBGene00006233
2.35147	-4.54394	3.92515	1.15765	0.247007	NA	T04B8.2	down	S180GvP	NA
2.35151	-0.711734	3.25823	0.218442	0.827085	NA	eva-1	down	S30GvP	WBGene00009304
2.35215	2.4634	3.14084	-0.78431	0.432858	NA	dpy-2	up	S30GvP	WBGene00001064
2.35216	-4.0035	3.62546	1.10427	0.269474	NA	his-8	down	S30GvP	WBGene00001882
2.35411	-1.93742	3.8513	0.503055	0.614925	NA	rrc-1	down	F180GvP	WBGene00009800
2.35497	-4.54525	3.92513	1.15799	0.246869	NA	F29G9.1	down	S180GvP	WBGene00017930
2.35497	-4.54525	3.92513	1.15799	0.246869	NA	pqn-15	down	S180GvP	WBGene00004106
2.35516	0.00144576	3.815	-0.000378968	0.999698	NA	C55C2.3	up	R180GvP	WBGene00016949
2.35569	1.85064	3.83571	-0.482477	0.629467	NA	arrd-27	up	R30GvP	NA
2.35569	1.85064	3.83571	-0.482477	0.629467	NA	C24D10.1	up	R30GvP	NA
2.35577	0.367244	2.60533	-0.140959	0.887903	NA	F28F9.3	up	R180GvP	WBGene00017907
2.35587	-4.14857	3.88464	1.06794	0.285548	NA	F15H10.10	down	R180GvP	WBGene00044014
2.35603	2.4648	3.85971	-0.638598	0.523085	NA	his-73	up	F30GvP	WBGene00001947
2.3562	-3.10092	2.59565	1.19466	0.23222	NA	bus-8	down	R180GvP	WBGene00044623
2.35625	-3.37418	3.89868	0.865466	0.386783	NA	eat-20	down	F180GvP	WBGene00001148
2.35626	1.5551	3.21974	-0.48299	0.629103	NA	T24D5.2	up	R180GvP	WBGene00011990
2.3568	0.225037	3.80782	-0.0590986	0.952874	NA	Y59A8B.21	up	S180GvP	WBGene00013353
2.35713	1.24216	3.8176	-0.325377	0.744896	NA	B0393.5	up	F30GvP	WBGene00007170
2.35742	-4.28194	3.92267	1.09159	0.275014	NA	C06G1.1	down	F30GvP	WBGene00015545
2.35742	-4.28194	3.92267	1.09159	0.275014	NA	ugt-60	down	F30GvP	WBGene00007402
2.35742	-4.28194	3.92267	1.09159	0.275014	NA	Y39B6A.9	down	F30GvP	WBGene00012671
2.35847	-4.54658	3.92511	1.15833	0.246729	NA	clec-206	down	S180GvP	WBGene00019089
2.35847	-4.54658	3.92511	1.15833	0.246729	NA	zig-8	down	S180GvP	WBGene00006985
2.35874	1.28111	3.29846	-0.388395	0.697723	NA	W09C5.12	up	R180GvP	WBGene00194660
2.35917	-0.697123	3.81513	0.182726	0.855013	NA	che-11	down	S180GvP	WBGene00000490
2.35935	-4.29403	3.92254	1.09471	0.273645	NA	pck-3	down	F30GvP	WBGene00019151
2.35953	-4.00938	3.65903	1.09575	0.273188	NA	cyh-1	down	S30GvP	WBGene00021714
2.36027	-4.74006	3.92554	1.20749	0.227242	NA	R10F2.6	down	F180GvP	WBGene00019997
2.36041	-4.3053	3.92242	1.09761	0.272373	NA	B0281.5	down	F30GvP	WBGene00015112
2.36041	-4.3053	3.92242	1.09761	0.272373	NA	btb-7	down	F30GvP	WBGene00018443
2.36041	-4.3053	3.92242	1.09761	0.272373	NA	C06E2.1	down	F30GvP	WBGene00015527
2.36041	-4.3053	3.92242	1.09761	0.272373	NA	faah-5	down	F30GvP	WBGene00013226
2.36041	-4.3053	3.92242	1.09761	0.272373	NA	K09E3.7	down	F30GvP	WBGene00019578
2.36041	-4.3053	3.92242	1.09761	0.272373	NA	K09H9.8	down	F30GvP	WBGene00045387
2.36041	-4.3053	3.92242	1.09761	0.272373	NA	R09A8.1	down	F30GvP	WBGene00011152
2.36041	-4.3053	3.92242	1.09761	0.272373	NA	W04G3.13	down	F30GvP	WBGene00194793
2.36041	-4.3053	3.92242	1.09761	0.272373	NA	Y57A10A.4	down	F30GvP	WBGene00013249
2.36041	-4.3053	3.92242	1.09761	0.272373	NA	Y65A5A.1	down	F30GvP	WBGene00013418
2.36041	-4.3053	3.92242	1.09761	0.272373	NA	Y75B8A.3	down	F30GvP	NA
2.36047	0.452453	3.7867	-0.119485	0.904891	NA	Y57A10A.3	up	S30GvP	NA
2.36047	0.452453	3.7867	-0.119485	0.904891	NA	Y73F8A.1173	up	S30GvP	NA
2.36086	-4.53881	3.76111	1.20678	0.227519	NA	C18H7.7	down	S180GvP	WBGene00015997
2.36086	-4.53881	3.76111	1.20678	0.227519	NA	ugt-9	down	S180GvP	WBGene00020587
2.36117	-4.72889	3.92568	1.2046	0.228357	NA	Y116A8C.23	down	F180GvP	WBGene00013800
2.36197	-4.54789	3.9251	1.15867	0.246591	NA	F58D5.11	down	S180GvP	WBGene00219983
2.36197	-4.54789	3.9251	1.15867	0.246591	NA	M03E7.4	down	S180GvP	WBGene00019756
2.36197	-4.54789	3.9251	1.15867	0.246591	NA	srz-20	down	S180GvP	WBGene00018973
2.36208	-1.04953	3.16792	0.331298	0.74042	NA	cyp-13B2	down	R30GvP	WBGene00010606
2.36225	0.523668	3.80887	-0.137487	0.890646	NA	F35C12.3	up	S180GvP	WBGene00009408
2.36225	0.523668	3.80887	-0.137487	0.890646	NA	T04C12.7	up	S180GvP	WBGene00011429
2.36245	-4.27677	3.92273	1.09025	0.275602	NA	21ur-10357	down	F30GvP	WBGene00173380
2.36245	-4.27677	3.92273	1.09025	0.275602	NA	C38C10.6	down	F30GvP	NA
2.36245	-4.27677	3.92273	1.09025	0.275602	NA	F18E9.7	down	F30GvP	WBGene00017573
2.36245	-4.27677	3.92273	1.09025	0.275602	NA	scl-7	down	F30GvP	WBGene00008029
2.36245	-4.27677	3.92273	1.09025	0.275602	NA	T19D12.9	down	F30GvP	WBGene00020583
2.36245	-4.27677	3.92273	1.09025	0.275602	NA	W04H10.1	down	F30GvP	WBGene00021030
2.36245	-4.27677	3.92273	1.09025	0.275602	NA	ZK809.1	down	F30GvP	WBGene00014085
2.36283	-1.61468	3.18088	0.507621	0.611719	NA	flp-15	down	S30GvP	WBGene00001458
2.36298	-0.256812	3.20293	0.0801801	0.936094	NA	Y17G9B.2	down	S30GvP	WBGene00021199
2.36322	-4.03789	3.00548	1.34351	0.179108	NA	R05G9.3	down	R30GvP	WBGene00019905
2.36345	0.658931	3.22078	-0.204587	0.837895	NA	ZK512.1	up	R180GvP	WBGene00013982
2.36361	-4.01127	3.61574	1.10939	0.267262	NA	C46E10.9	down	S30GvP	NA
2.36419	-4.15006	3.83671	1.08167	0.279399	NA	F02C9.1	down	R180GvP	WBGene00017172
2.36419	-4.15006	3.83671	1.08167	0.279399	NA	Y73F8A.10	down	R180GvP	WBGene00013519
2.36495	1.24865	3.81743	-0.327092	0.743598	NA	aqp-5	up	F30GvP	WBGene00000173
2.36495	1.24865	3.81743	-0.327092	0.743598	NA	F10D7.1	up	F30GvP	NA
2.36495	1.24865	3.81743	-0.327092	0.743598	NA	Y57G11C.45	up	F30GvP	NA
2.36533	2.09917	3.28847	-0.638342	0.523251	NA	Y49E10.29	up	R180GvP	WBGene00045239
2.3659	-0.522795	3.82398	0.136715	0.891256	NA	Y116F11B.8	down	R180GvP	WBGene00013824
2.36657	4.73474	3.92693	-1.20571	0.227929	NA	fbxa-103	up	F180GvP	WBGene00008612
2.36657	4.73474	3.92693	-1.20571	0.227929	NA	mltn-9	up	F180GvP	WBGene00008964
2.36657	4.73474	3.92693	-1.20571	0.227929	NA	nhr-194	up	F180GvP	NA
2.36657	4.73474	3.92693	-1.20571	0.227929	NA	rol-3	up	F180GvP	WBGene00004395
2.36657	4.73474	3.92693	-1.20571	0.227929	NA	T03F6.6	up	F180GvP	WBGene00011401
2.36722	4.72786	3.92702	-1.20393	0.228617	NA	H42K12.3	up	F180GvP	WBGene00019272
2.36742	-3.52274	3.90371	0.902408	0.36684	NA	B0222.1	down	S180GvP	WBGene00015053
2.36777	-2.25709	3.19023	0.7075	0.479256	NA	col-84	down	R180GvP	WBGene00000659
2.36786	-4.54129	3.74515	1.21258	0.22529	NA	C38C10.3	down	S180GvP	WBGene00008001
2.36787	-4.55688	3.92498	1.16099	0.245645	NA	C50F2.1	down	S180GvP	NA
2.36787	-4.55688	3.92498	1.16099	0.245645	NA	nhr-127	down	S180GvP	WBGene00003717
2.36787	-4.55688	3.92498	1.16099	0.245645	NA	rgs-2	down	S180GvP	WBGene00004345
2.36787	-4.55688	3.92498	1.16099	0.245645	NA	T24C4.2	down	S180GvP	WBGene00020758
2.36815	-1.62813	3.80308	0.428108	0.668572	NA	sipa-1	down	S30GvP	WBGene00012100
2.36894	0.19441	3.78866	-0.0513137	0.959076	NA	gly-6	up	S30GvP	WBGene00001631
2.36909	1.83298	3.18284	-0.575894	0.564687	NA	W08D2.9	up	S30GvP	NA
2.36921	1.57816	3.82892	-0.412167	0.680217	NA	C33H5.1	up	S180GvP	WBGene00016370
2.36923	0.908485	3.82326	-0.237621	0.812175	NA	btb-10	up	R30GvP	WBGene00019313
2.36937	-2.81527	3.84696	0.731817	0.46428	NA	col-46	down	S180GvP	WBGene00000623
2.3701	-1.7444	3.86693	0.451106	0.651913	NA	egl-19	down	S30GvP	WBGene00001187
2.37029	-4.06369	3.8518	1.05501	0.291421	NA	sptf-1	down	R30GvP	WBGene00009743
2.37046	-4.29547	3.92252	1.09508	0.273483	NA	K03B4.4	down	F30GvP	WBGene00019355
2.37071	-4.05138	3.89539	1.04004	0.29832	NA	arrd-10	down	R30GvP	WBGene00010268
2.37085	2.1756	3.85623	-0.564179	0.572632	NA	pzf-1	up	F180GvP	WBGene00011505
2.37086	1.05317	3.43556	-0.306551	0.759185	NA	F21C10.4	up	R30GvP	WBGene00017654
2.37099	-4.29446	3.92254	1.09482	0.273597	NA	Y50C1A.2	down	F30GvP	WBGene00021734
2.37125	-0.103184	3.8077	0.0270987	0.978381	NA	C14C6.13	down	S180GvP	WBGene00015764
2.37129	2.16866	3.85635	-0.56236	0.573871	NA	F32B5.1	up	F180GvP	WBGene00017975
2.37152	-4.30015	3.92247	1.09628	0.272954	NA	C10A4.6	down	F30GvP	WBGene00015667
2.37152	-4.30015	3.92247	1.09628	0.272954	NA	F02E11.2	down	F30GvP	WBGene00017180
2.37155	-4.06587	3.8043	1.06876	0.285179	NA	angl-1	down	R30GvP	WBGene00020955
2.37155	-4.06587	3.8043	1.06876	0.285179	NA	F43D2.6	down	R30GvP	WBGene00044191
2.37161	0.734524	3.19291	-0.230048	0.818054	NA	C03B1.2	up	S30GvP	WBGene00015373
2.37166	0.937416	3.81237	-0.245888	0.805769	NA	Y62F5A.9	up	F180GvP	WBGene00013387
2.37174	1.77038	3.77446	-0.469042	0.63904	NA	K04A8.3	up	S30GvP	NA
2.37196	-4.74704	3.92545	1.2093	0.226548	NA	fipr-29	down	F180GvP	WBGene00019171
2.37196	-4.74704	3.92545	1.2093	0.226548	NA	Y37A1A.3	down	F180GvP	WBGene00012536
2.37204	-4.30577	3.92241	1.09774	0.27232	NA	flp-7	down	F30GvP	WBGene00001450
2.37249	-4.1575	3.82255	1.08763	0.276761	NA	wht-3	down	R180GvP	WBGene00007631
2.3728	-4.06726	3.91953	1.03769	0.299415	NA	F57A10.4	down	R30GvP	WBGene00010185
2.37302	0.208657	3.17513	-0.065716	0.947604	NA	cpt-3	up	S30GvP	WBGene00021703
2.37323	-4.16077	3.76052	1.10644	0.268538	NA	C05C10.8	down	R180GvP	WBGene00086567
2.37323	-4.16077	3.76052	1.10644	0.268538	NA	T05A7.7	down	R180GvP	WBGene00020224
2.37342	0.463146	3.28801	-0.140859	0.887981	NA	F40H3.6	up	S30GvP	WBGene00018252
2.37458	1.00705	3.21485	-0.313249	0.754092	NA	ZK1010.5	up	S30GvP	WBGene00014179
2.37463	3.94447	3.92217	-1.00569	0.314566	NA	C04H5.9	up	S180GvP	NA
2.37463	3.94447	3.92217	-1.00569	0.314566	NA	W02B12.13	up	S180GvP	WBGene00043534
2.37472	2.47326	3.75817	-0.658102	0.510473	NA	best-22	up	S30GvP	WBGene00013921
2.37472	2.47326	3.75817	-0.658102	0.510473	NA	Y67D8C.9	up	S30GvP	WBGene00022073
2.37505	-4.01879	3.64026	1.10398	0.2696	NA	Y39E4B.10	down	S30GvP	WBGene00012719
2.37608	-4.00098	3.68894	1.08459	0.278104	NA	nhr-247	down	S30GvP	WBGene00014193
2.37619	-4.29324	3.79891	1.13013	0.258423	NA	abf-2	down	F30GvP	WBGene00000013
2.37651	-4.05229	3.03584	1.33482	0.181936	NA	ceh-43	down	R30GvP	WBGene00000463
2.37663	-1.8208	3.86051	0.471648	0.637178	NA	eat-5	down	F30GvP	WBGene00001136
2.37675	-1.09727	3.81773	0.287414	0.773796	NA	C05D10.4	down	F180GvP	WBGene00015480
2.37725	-4.53568	3.84203	1.18054	0.237785	NA	K02D10.2	down	S180GvP	WBGene00019302
2.37817	1.99264	3.84433	-0.518331	0.604227	NA	linc-54	up	S180GvP	WBGene00219574
2.37818	1.3224	3.21396	-0.411456	0.680738	NA	T09B4.3	up	R30GvP	WBGene00020377
2.37819	2.00209	3.73783	-0.535629	0.592215	NA	F23H12.5	up	S30GvP	WBGene00009094
2.37821	0.83023	3.81176	-0.217808	0.827579	NA	C15A11.4	up	S180GvP	WBGene00007598
2.37836	2.03023	3.82933	-0.53018	0.595987	NA	lin-44	up	R180GvP	WBGene00003029
2.37837	-4.5608	3.92493	1.16201	0.245233	NA	fbxa-117	down	S180GvP	NA
2.37843	-4.15706	3.14302	1.32263	0.185957	NA	F54F12.1	down	R180GvP	WBGene00010072
2.3792	-4.00538	3.03934	1.31784	0.187556	NA	C39B5.10	down	S30GvP	WBGene00016528
2.38068	5.5305	3.94952	-1.4003	0.161424	NA	ant-1.2	up	S30GvP	WBGene00007057
2.38068	5.5305	3.94952	-1.4003	0.161424	NA	C10A4.9	up	S30GvP	WBGene00045456
2.38068	5.5305	3.94952	-1.4003	0.161424	NA	C47E12.9	up	S30GvP	WBGene00008152
2.38068	5.5305	3.94952	-1.4003	0.161424	NA	C49C3.20	up	S30GvP	WBGene00185097
2.38068	5.5305	3.94952	-1.4003	0.161424	NA	F17C8.3	up	S30GvP	WBGene00008910
2.38068	5.5305	3.94952	-1.4003	0.161424	NA	F46F3.3	up	S30GvP	WBGene00009791
2.38068	5.5305	3.94952	-1.4003	0.161424	NA	F48B9.3	up	S30GvP	WBGene00018589
2.38068	5.5305	3.94952	-1.4003	0.161424	NA	F49F1.15	up	S30GvP	WBGene00235365
2.38068	5.5305	3.94952	-1.4003	0.161424	NA	fbxa-68	up	S30GvP	NA
2.38068	5.5305	3.94952	-1.4003	0.161424	NA	K02A6.4	up	S30GvP	WBGene00077674
2.38068	5.5305	3.94952	-1.4003	0.161424	NA	K08F11.7	up	S30GvP	WBGene00195021
2.38068	5.5305	3.94952	-1.4003	0.161424	NA	M03F4.9	up	S30GvP	WBGene00196236
2.38068	5.5305	3.94952	-1.4003	0.161424	NA	pqn-10	up	S30GvP	WBGene00004102
2.38068	5.5305	3.94952	-1.4003	0.161424	NA	R01H2.4	up	S30GvP	WBGene00019812
2.38068	5.5305	3.94952	-1.4003	0.161424	NA	sfrp-1	up	S30GvP	WBGene00022242
2.38068	5.5305	3.94952	-1.4003	0.161424	NA	T23B12.5	up	S30GvP	WBGene00020720
2.38068	5.5305	3.94952	-1.4003	0.161424	NA	ugt-57	up	S30GvP	WBGene00017154
2.38068	5.5305	3.94952	-1.4003	0.161424	NA	W09C3.3	up	S30GvP	WBGene00021111
2.38068	5.5305	3.94952	-1.4003	0.161424	NA	Y41E3.465	up	S30GvP	WBGene00235107
2.38089	0.270512	2.66915	-0.101348	0.919274	NA	R102.8	up	R180GvP	WBGene00011295
2.38099	2.36709	3.85045	-0.614758	0.538714	NA	fipr-1	up	R30GvP	WBGene00009096
2.38156	-0.879063	3.81385	0.230492	0.81771	NA	nhr-119	down	F180GvP	WBGene00003709
2.38209	0.000282664	3.25346	-8.6881e-05	0.999931	NA	C50D2.10	up	S30GvP	WBGene00044420
2.3822	-4.0676	2.8851	1.40987	0.158579	NA	C36A4.5	down	R30GvP	NA
2.38257	-0.716842	3.34	0.214624	0.830061	NA	linc-60	down	S180GvP	WBGene00219618
2.38279	-4.15969	3.11683	1.33459	0.18201	NA	C28G1.4	down	R180GvP	NA
2.38314	1.32655	3.82056	-0.347214	0.72843	NA	T25E12.6	up	F180GvP	WBGene00012021
2.3835	-4.30877	3.92238	1.09851	0.271983	NA	fmo-3	down	F30GvP	WBGene00001478
2.38362	2.42696	3.85903	-0.628905	0.529411	NA	C34F6.1	up	S180GvP	WBGene00007938
2.38365	-4.75399	3.92536	1.2111	0.225858	NA	fbxa-93	down	F180GvP	NA
2.38365	-4.75399	3.92536	1.2111	0.225858	NA	grsp-3	down	F180GvP	WBGene00016403
2.38368	-4.30624	3.92241	1.09786	0.272267	NA	B0416.11	down	F30GvP	WBGene00206483
2.38368	-4.30624	3.92241	1.09786	0.272267	NA	Y116A8A.10	down	F30GvP	NA
2.38415	3.92911	3.16408	-1.24178	0.214316	NA	EGAP1.1	up	S30GvP	WBGene00017146
2.38419	-0.527813	3.80769	0.138618	0.889752	NA	Y76B12C.6	down	F180GvP	WBGene00022300
2.38442	-0.830203	3.20462	0.259065	0.795585	NA	linc-123	down	R180GvP	WBGene00219611
2.3846	5.30958	3.93759	-1.34843	0.177519	NA	C04E6.5	up	R180GvP	WBGene00015422
2.3846	5.30958	3.93759	-1.34843	0.177519	NA	C47A4.4	up	R180GvP	NA
2.3846	5.30958	3.93759	-1.34843	0.177519	NA	K08D10.10	up	R180GvP	WBGene00019533
2.3846	5.30958	3.93759	-1.34843	0.177519	NA	nas-36	up	R180GvP	WBGene00003552
2.3846	5.30958	3.93759	-1.34843	0.177519	NA	tkr-3	up	R180GvP	WBGene00006428
2.3846	5.30958	3.93759	-1.34843	0.177519	NA	Y102A5C.35	up	R180GvP	NA
2.3846	5.30958	3.93759	-1.34843	0.177519	NA	Y53G8AM.4	up	R180GvP	WBGene00021804
2.3846	5.30958	3.93759	-1.34843	0.177519	NA	Y9C12A.1	up	R180GvP	WBGene00021185
2.38517	-4.16185	3.91924	1.0619	0.28828	NA	C06E4.4	down	R180GvP	NA
2.38525	-4.02288	3.63928	1.10541	0.268984	NA	Y38H6C.16	down	S30GvP	WBGene00012628
2.38537	-4.56342	3.9249	1.16268	0.244958	NA	Y55F3BR.10	down	S180GvP	WBGene00044742
2.38583	1.99131	3.84436	-0.517983	0.60447	NA	F19G12.10	up	S180GvP	WBGene00195186
2.38621	-4.0732	3.85752	1.05591	0.291009	NA	T06A4.3	down	R30GvP	WBGene00020283
2.38669	4.91736	3.92857	-1.25169	0.210683	NA	clec-29	up	S180GvP	WBGene00012024
2.38671	-4.16687	2.86747	1.45315	0.146182	NA	F31E8.5	down	R180GvP	WBGene00017955
2.38677	-0.041169	3.81426	0.0107935	0.991388	NA	cnc-7	down	R180GvP	WBGene00010005
2.3869	-0.525793	3.32719	0.158029	0.874434	NA	fbxc-34	down	R180GvP	WBGene00019921
2.38724	-0.7379	3.81429	0.193457	0.846601	NA	glb-7	down	S180GvP	WBGene00016024
2.38831	-4.07644	3.85494	1.05746	0.290302	NA	F35B12.3	down	R30GvP	WBGene00009383
2.38831	3.27171	3.89228	-0.840564	0.400592	NA	K10C2.12	up	F30GvP	WBGene00206386
2.38843	-4.05813	3.91255	1.03721	0.299639	NA	ZK757.2	down	R30GvP	WBGene00014074
2.38845	4.33088	3.91073	-1.10743	0.268107	NA	clec-240	up	F30GvP	WBGene00009905
2.38892	-4.546	3.92512	1.15818	0.246791	NA	F14F9.6	down	S180GvP	WBGene00017469
2.38909	-4.16631	2.96456	1.40537	0.159911	NA	ugt-27	down	R180GvP	WBGene00015694
2.3891	-0.784171	3.81249	0.205685	0.837037	NA	lrp-2	down	F180GvP	WBGene00003072
2.39027	1.48388	3.23061	-0.459319	0.646005	NA	fbxa-155	up	R180GvP	WBGene00007323
2.39057	-4.02811	3.62564	1.11101	0.266566	NA	Y43F8A.5	down	S30GvP	NA
2.3918	4.91739	3.92857	-1.2517	0.21068	NA	F26D10.24	up	S180GvP	WBGene00219917
2.3918	4.91739	3.92857	-1.2517	0.21068	NA	sdz-31	up	S180GvP	WBGene00011704
2.3918	4.91739	3.92857	-1.2517	0.21068	NA	srx-118	up	S180GvP	WBGene00006009
2.3918	4.91739	3.92857	-1.2517	0.21068	NA	Y53F4B.36	up	S180GvP	WBGene00013175
2.39244	-4.06249	3.12236	1.30109	0.193226	NA	Y47A7.2	down	R30GvP	WBGene00021614
2.39303	-4.17174	3.76531	1.10794	0.267887	NA	F23D12.10	down	R180GvP	WBGene00045291
2.39355	-4.29892	3.92249	1.09597	0.273093	NA	F58E6.4	down	F30GvP	WBGene00010253
2.39369	1.29623	3.32716	-0.389591	0.696839	NA	folt-3	up	R30GvP	WBGene00044738
2.3937	-4.06471	3.00658	1.35193	0.176396	NA	T25F10.3	down	R30GvP	WBGene00020806
2.39392	4.91634	3.92859	-1.25143	0.210779	NA	F57A8.4	up	S180GvP	WBGene00010179
2.39412	-4.02945	3.10786	1.29653	0.194792	NA	B0348.9	down	S30GvP	WBGene00235314
2.39432	-3.5407	3.86191	0.916825	0.359234	NA	F52C6.12	down	S180GvP	NA
2.39453	1.2788	3.82458	-0.334364	0.738105	NA	F11C3.1	up	R30GvP	WBGene00008695
2.39453	1.2788	3.82458	-0.334364	0.738105	NA	feh-1	up	R30GvP	WBGene00001410
2.39453	1.2788	3.82458	-0.334364	0.738105	NA	T26E3.5	up	R30GvP	WBGene00012038
2.39465	-4.02989	3.59758	1.12017	0.262643	NA	F13C5.5	down	S30GvP	WBGene00017426
2.39512	1.25592	3.74841	-0.335053	0.737585	NA	C05D12.5	up	S30GvP	WBGene00007342
2.39531	-4.30672	3.9224	1.09798	0.272214	NA	F18A12.7	down	F30GvP	WBGene00017556
2.39531	-4.30672	3.9224	1.09798	0.272214	NA	T25B9.5	down	F30GvP	WBGene00012011
2.39531	-4.30672	3.9224	1.09798	0.272214	NA	Y57E12B.10	down	F30GvP	WBGene00202501
2.39546	0.169471	3.80423	-0.0445479	0.964468	NA	D2092.4	up	F180GvP	WBGene00017065
2.39628	4.33556	3.91065	-1.10865	0.267579	NA	col-128	up	F30GvP	WBGene00000702
2.39628	4.33556	3.91065	-1.10865	0.267579	NA	cyp-25A3	up	F30GvP	WBGene00014697
2.39628	4.33556	3.91065	-1.10865	0.267579	NA	ZK742.7	up	F30GvP	WBGene00194921
2.39662	-4.17185	3.79628	1.09893	0.271798	NA	nhr-237	down	R180GvP	WBGene00021610
2.39729	-4.06153	3.91958	1.03622	0.300102	NA	cfz-2	down	R30GvP	WBGene00000478
2.39729	-4.06153	3.91958	1.03622	0.300102	NA	Y57G7A.11	down	R30GvP	WBGene00021974
2.39743	5.20337	3.93288	-1.32304	0.185821	NA	F53G12.12	up	F30GvP	WBGene00023461
2.39748	-0.779836	3.2243	0.241862	0.808887	NA	F08D12.7	down	S30GvP	WBGene00017250
2.39764	1.79387	3.2762	-0.547547	0.584003	NA	epg-5	up	S30GvP	WBGene00016968
2.39871	0.777477	3.32367	-0.233921	0.815046	NA	cutl-9	up	R180GvP	WBGene00010893
2.39873	-4.03142	3.61064	1.11654	0.264191	NA	C23G10.11	down	S30GvP	WBGene00016017
2.39873	-4.03142	3.61064	1.11654	0.264191	NA	fbxa-77	down	S30GvP	WBGene00022484
2.39898	1.45342	3.81558	-0.380918	0.703264	NA	nca-2	up	R180GvP	WBGene00003558
2.39925	5.49235	3.68904	-1.48883	0.136532	NA	lact-8	up	S30GvP	WBGene00012777
2.39939	-4.07722	3.909	1.04303	0.296933	NA	lron-9	down	R30GvP	WBGene00011971
2.3996	1.61767	3.25528	-0.496938	0.619232	NA	pqn-74	up	S30GvP	WBGene00004156
2.3997	-0.365424	3.80557	0.0960234	0.923502	NA	best-17	down	F180GvP	WBGene00020559
2.40157	-4.31709	3.92229	1.10066	0.271046	NA	Y22D7AL.16	down	F30GvP	WBGene00021254
2.40202	-4.03406	3.91877	1.02942	0.303282	NA	F42G10.1	down	S30GvP	WBGene00009645
2.40202	-4.03406	3.91877	1.02942	0.303282	NA	F53B3.6	down	S30GvP	WBGene00018744
2.40202	-4.03406	3.91877	1.02942	0.303282	NA	F57A10.4	down	S30GvP	WBGene00010185
2.40218	1.57759	3.24087	-0.486781	0.626414	NA	T12A2.1	up	S30GvP	NA
2.40332	-3.49182	3.92307	0.890073	0.373427	NA	otpl-6	down	S180GvP	WBGene00018479
2.40359	0.941827	3.7522	-0.251006	0.801809	NA	egl-20	up	S30GvP	WBGene00001188
2.40359	0.941827	3.7522	-0.251006	0.801809	NA	ZK637.6	up	S30GvP	NA
2.40378	-2.57798	3.84023	0.671307	0.502025	NA	best-16	down	S180GvP	WBGene00020046
2.4052	2.28256	3.84797	-0.593184	0.553058	NA	kin-16	up	F30GvP	WBGene00002200
2.4052	2.28256	3.84797	-0.593184	0.553058	NA	nhr-187	up	F30GvP	WBGene00018542
2.4052	2.28256	3.84797	-0.593184	0.553058	NA	Y26E6A.2	up	F30GvP	WBGene00012513
2.40521	-1.78234	3.19751	0.557415	0.577244	NA	Y47H9B.2	down	R180GvP	WBGene00012946
2.40616	-4.0649	3.91955	1.03708	0.299697	NA	T26E3.7	down	R30GvP	WBGene00012040
2.40616	-4.0649	3.91955	1.03708	0.299697	NA	Y46G5A.28	down	R30GvP	WBGene00012916
2.40628	3.00306	3.87539	-0.774906	0.438395	NA	cmk-1	up	R30GvP	WBGene00000553
2.40659	-4.31227	3.92234	1.09941	0.271588	NA	Y71F9AR.2	down	F30GvP	WBGene00022123
2.40673	0.880253	3.81023	-0.231023	0.817297	NA	col-137	up	F180GvP	WBGene00000710
2.40673	0.880253	3.81023	-0.231023	0.817297	NA	F33G12.6	up	F180GvP	WBGene00018018
2.40673	-1.44812	3.83251	0.377853	0.70554	NA	T24C12.4	down	S180GvP	WBGene00020766
2.40685	1.95801	3.2126	-0.609478	0.542208	NA	Y41C4A.18	up	R180GvP	WBGene00012761
2.40704	0.41017	3.19151	-0.128519	0.897738	NA	F19G12.4	up	S30GvP	WBGene00017612
2.40737	0.341273	3.20638	-0.106436	0.915237	NA	best-10	up	R180GvP	WBGene00008185
2.408	-4.31839	3.92228	1.10099	0.270901	NA	K07A3.3	down	F30GvP	WBGene00019461
2.40855	-2.76868	3.28374	0.843147	0.399146	NA	Y55F3AM.14	down	R180GvP	NA
2.40889	-4.17794	3.76846	1.10866	0.267577	NA	ceh-36	down	R180GvP	WBGene00000457
2.40889	-4.17794	3.76846	1.10866	0.267577	NA	JC8.17	down	R180GvP	WBGene00219548
2.40958	-4.33473	3.9221	1.10521	0.26907	NA	bath-35	down	F30GvP	WBGene00012196
2.40958	-4.33473	3.9221	1.10521	0.26907	NA	C32B5.6	down	F30GvP	WBGene00016299
2.40958	-4.33473	3.9221	1.10521	0.26907	NA	cutl-10	down	F30GvP	WBGene00013180
2.40958	-4.33473	3.9221	1.10521	0.26907	NA	fbxa-106	down	F30GvP	WBGene00013348
2.40958	-4.33473	3.9221	1.10521	0.26907	NA	sdz-14	down	F30GvP	WBGene00008782
2.40958	-4.33473	3.9221	1.10521	0.26907	NA	unc-58	down	F30GvP	WBGene00006792
2.4097	1.90931	3.8326	-0.498175	0.618361	NA	Y57G7A.11	up	F30GvP	WBGene00021974
2.41059	-4.07276	3.90175	1.04383	0.296564	NA	hsd-2	down	R30GvP	WBGene00022498
2.41118	-0.026674	3.80361	0.00701281	0.994405	NA	C34E10.9	down	F180GvP	WBGene00016410
2.41118	-0.026674	3.80361	0.00701281	0.994405	NA	F22D6.9	down	F180GvP	WBGene00009054
2.41162	-4.30737	3.9224	1.09815	0.27214	NA	W02A2.8	down	F30GvP	WBGene00012191
2.41206	0.649712	3.75508	-0.173022	0.862634	NA	Y76B12C.11	up	S30GvP	WBGene00220211
2.41227	-4.58006	3.9247	1.16699	0.243216	NA	fbxb-118	down	S180GvP	WBGene00021054
2.41236	1.27	3.81803	-0.332632	0.739412	NA	mes-1	up	F180GvP	WBGene00003219
2.41236	1.27	3.81803	-0.332632	0.739412	NA	ZK596.2	up	F180GvP	WBGene00014007
2.41253	-0.0733359	3.15873	0.0232169	0.981477	NA	exp-2	down	S30GvP	WBGene00001374
2.41284	2.26201	3.21417	-0.703762	0.481581	NA	T19D2.3	up	R30GvP	WBGene00020568
2.41293	0.327234	3.80993	-0.0858897	0.931554	NA	F26F12.4	up	R180GvP	WBGene00017835
2.41293	0.327234	3.80993	-0.0858897	0.931554	NA	M176.5	up	R180GvP	WBGene00010944
2.41293	0.327234	3.80993	-0.0858897	0.931554	NA	seb-3	up	R180GvP	WBGene00007664
2.4132	-4.3173	3.75912	1.14849	0.250767	NA	cyp-34A6	down	F30GvP	WBGene00015041
2.41327	5.32983	3.64749	-1.46123	0.143952	NA	C46C11.4	up	R180GvP	WBGene00044567
2.41355	-4.31897	3.7719	1.14504	0.252194	NA	ttr-7	down	F30GvP	WBGene00020566
2.41398	4.93628	3.92829	-1.2566	0.208899	NA	C39B10.1	up	S180GvP	WBGene00008021
2.41398	4.93628	3.92829	-1.2566	0.208899	NA	hst-3.1	up	S180GvP	WBGene00002030
2.41398	4.93628	3.92829	-1.2566	0.208899	NA	K06H7.1	up	S180GvP	WBGene00019455
2.41413	1.15233	3.81404	-0.302128	0.762555	NA	Y49E10.29	up	F30GvP	WBGene00045239
2.41502	-4.06827	3.91952	1.03795	0.299294	NA	C40A11.6	down	R30GvP	WBGene00016549
2.41502	-4.06827	3.91952	1.03795	0.299294	NA	eff-1	down	R30GvP	WBGene00001159
2.41502	-4.06827	3.91952	1.03795	0.299294	NA	F01G10.4	down	R30GvP	WBGene00008507
2.41502	-4.06827	3.91952	1.03795	0.299294	NA	F10D11.6	down	R30GvP	WBGene00008652
2.41502	-4.06827	3.91952	1.03795	0.299294	NA	F18E9.7	down	R30GvP	WBGene00017573
2.41502	-4.06827	3.91952	1.03795	0.299294	NA	F56D6.14	down	R30GvP	WBGene00044476
2.41502	-4.06827	3.91952	1.03795	0.299294	NA	K05F1.1	down	R30GvP	WBGene00019405
2.41502	-4.06827	3.91952	1.03795	0.299294	NA	K10D3.8	down	R30GvP	WBGene00219281
2.41502	-4.06827	3.91952	1.03795	0.299294	NA	M05B5.7	down	R30GvP	WBGene00194654
2.41502	-4.06827	3.91952	1.03795	0.299294	NA	molo-1	down	R30GvP	WBGene00017299
2.41502	-4.06827	3.91952	1.03795	0.299294	NA	sydn-1	down	R30GvP	WBGene00021473
2.41502	-4.06827	3.91952	1.03795	0.299294	NA	Y67A10A.7	down	R30GvP	WBGene00013456
2.41502	-4.06827	3.91952	1.03795	0.299294	NA	ZC412.4	down	R30GvP	NA
2.41548	5.39263	3.87102	-1.39308	0.163597	NA	W06F12.3	up	R30GvP	WBGene00012307
2.41569	-1.09257	3.82114	0.285928	0.774933	NA	F46H5.5	down	S180GvP	WBGene00018521
2.41637	-4.18407	3.75083	1.11551	0.264634	NA	math-32	down	R180GvP	NA
2.4164	-4.18277	2.96654	1.40998	0.158545	NA	F07C4.12	down	R180GvP	NA
2.41643	0.673451	3.24848	-0.207312	0.835766	NA	Y75B7B.1	up	S30GvP	WBGene00022288
2.41667	-3.26877	3.92325	0.833179	0.404744	NA	unc-53	down	F30GvP	WBGene00006788
2.41739	-1.0579	3.14482	0.336396	0.736572	NA	F35C5.12	down	S30GvP	WBGene00009400
2.41778	-0.28165	2.52387	0.111595	0.911145	NA	ZK809.10	down	R30GvP	WBGene00195005
2.41799	1.7071	3.83137	-0.445558	0.655916	NA	F19B2.7	up	F180GvP	WBGene00008946
2.41818	4.7363	3.92691	-1.20611	0.227774	NA	F46B3.22	up	F180GvP	NA
2.41872	-4.77464	3.92509	1.21644	0.223818	NA	C06E7.4	down	F180GvP	WBGene00015541
2.41872	-4.77464	3.92509	1.21644	0.223818	NA	C10C6.3	down	F180GvP	WBGene00007512
2.41872	-4.77464	3.92509	1.21644	0.223818	NA	C16C8.21	down	F180GvP	WBGene00195071
2.41872	-4.77464	3.92509	1.21644	0.223818	NA	cec-2	down	F180GvP	WBGene00016796
2.41872	-4.77464	3.92509	1.21644	0.223818	NA	frpr-4	down	F180GvP	WBGene00016909
2.41872	-4.77464	3.92509	1.21644	0.223818	NA	irld-1	down	F180GvP	WBGene00044529
2.41872	-4.77464	3.92509	1.21644	0.223818	NA	jip-1	down	F180GvP	WBGene00002176
2.41872	-4.77464	3.92509	1.21644	0.223818	NA	K12H6.8	down	F180GvP	WBGene00019688
2.41872	-4.77464	3.92509	1.21644	0.223818	NA	srxa-15	down	F180GvP	WBGene00012847
2.41872	-4.77464	3.92509	1.21644	0.223818	NA	T11F9.12	down	F180GvP	WBGene00011713
2.41872	-4.77464	3.92509	1.21644	0.223818	NA	Y45F10B.2	down	F180GvP	NA
2.41872	-4.77464	3.92509	1.21644	0.223818	NA	Y69A2AR.49	down	F180GvP	WBGene00235341
2.41878	-4.1825	3.05644	1.36842	0.171181	NA	K08E4.7	down	R180GvP	WBGene00045036
2.41933	-4.09434	3.77775	1.0838	0.278451	NA	F42G10.1	down	R30GvP	WBGene00009645
2.41933	-4.09434	3.77775	1.0838	0.278451	NA	T03D8.6	down	R30GvP	WBGene00011393
2.41955	-4.18627	2.87199	1.45762	0.144946	NA	F43C11.12	down	R180GvP	WBGene00018389
2.41959	-0.459924	3.80897	0.120748	0.903891	NA	F38A5.22	down	S180GvP	WBGene00235391
2.41975	-4.09495	3.78602	1.0816	0.279431	NA	dmd-9	down	R30GvP	WBGene00022060
2.41996	-4.18421	3.78126	1.10657	0.268482	NA	C34B4.4	down	R180GvP	WBGene00007909
2.42046	2.71884	3.09589	-0.878209	0.37983	NA	C27C7.7	up	R180GvP	WBGene00007769
2.42059	-4.09572	3.88769	1.05351	0.292107	NA	Y37D8A.17	down	R30GvP	NA
2.42082	-0.880035	3.83254	0.229622	0.818386	NA	cyp-33C2	down	R180GvP	WBGene00016697
2.421	-0.316635	3.15172	0.100464	0.919976	NA	ace-2	down	S30GvP	WBGene00000036
2.42115	-4.028	3.03238	1.32833	0.18407	NA	nhr-237	down	S30GvP	WBGene00021610
2.42161	-0.245375	3.8278	0.0641033	0.948888	NA	W10G6.1	down	R30GvP	WBGene00012378
2.422	-1.87329	3.32572	0.563274	0.573248	NA	rbc-2	down	S30GvP	WBGene00004314
2.422	2.51248	3.85869	-0.651122	0.514968	NA	F14D2.2	up	F30GvP	NA
2.42236	-0.871697	3.16238	0.275646	0.78282	NA	F41F3.1	down	R180GvP	WBGene00018296
2.42266	0.308065	3.80378	-0.0809892	0.935451	NA	C07A9.13	up	F180GvP	WBGene00044227
2.42266	0.308065	3.80378	-0.0809892	0.935451	NA	gska-3	up	F180GvP	WBGene00007977
2.42266	0.308065	3.80378	-0.0809892	0.935451	NA	M03D4.3	up	F180GvP	WBGene00019750
2.42433	-4.02519	3.69775	1.08855	0.276352	NA	T25G12.11	down	S30GvP	WBGene00020817
2.42435	-3.35259	3.89467	0.860816	0.38934	NA	col-154	down	F180GvP	WBGene00000727
2.42466	-4.32064	3.92225	1.10157	0.270649	NA	F44F1.6	down	F30GvP	WBGene00009698
2.42508	-4.18922	2.85108	1.46935	0.141739	NA	F55B11.7	down	R180GvP	WBGene00045060
2.4257	-4.04826	3.58161	1.13029	0.258354	NA	pqn-32	down	S30GvP	WBGene00004120
2.42659	-0.462564	3.80891	0.121442	0.903341	NA	JC8.16	down	S180GvP	WBGene00194915
2.42677	-4.33634	3.85803	1.12398	0.261022	NA	C33F10.12	down	F30GvP	WBGene00016358
2.42716	-1.34562	3.84088	0.350341	0.726083	NA	Y6E2A.10	down	F30GvP	WBGene00050915
2.42765	-4.34289	3.92202	1.10731	0.26816	NA	C17E4.2	down	F30GvP	WBGene00007642
2.42765	-4.34289	3.92202	1.10731	0.26816	NA	sqv-6	down	F30GvP	WBGene00005024
2.42775	-1.81197	3.83939	0.471943	0.636968	NA	efn-2	down	F180GvP	WBGene00001163
2.42788	0.652332	3.1943	-0.204218	0.838183	NA	F26F12.8	up	S30GvP	WBGene00044544
2.42818	1.30707	2.71922	-0.48068	0.630744	NA	C04E12.2	up	R30GvP	WBGene00015433
2.42859	0.287692	2.53039	-0.113695	0.90948	NA	bath-13	up	R180GvP	WBGene00018223
2.42877	2.21314	3.20104	-0.691381	0.489326	NA	F53B3.5	up	R30GvP	WBGene00018743
2.42882	1.10268	3.76367	-0.292981	0.769537	NA	F59B10.5	up	S30GvP	WBGene00010321
2.42882	1.10268	3.76367	-0.292981	0.769537	NA	fkh-8	up	S30GvP	WBGene00001440
2.42899	0.121799	3.76124	-0.0323827	0.974167	NA	F14D2.8	up	S30GvP	WBGene00017456
2.42899	0.121799	3.76124	-0.0323827	0.974167	NA	M28.4	up	S30GvP	WBGene00010895
2.4296	-0.5357	2.54904	0.210158	0.833544	NA	hot-6	down	R180GvP	WBGene00001991
2.42962	0.645692	3.15378	-0.204736	0.837779	NA	nas-4	up	S30GvP	WBGene00003523
2.42978	2.26917	3.7068	-0.612164	0.540429	NA	tmc-1	up	S30GvP	WBGene00020490
2.42999	-2.68459	3.88488	0.691036	0.489543	NA	Y39E4B.10	down	F180GvP	WBGene00012719
2.43013	0.0959461	3.17267	-0.0302414	0.975875	NA	osm-3	up	R30GvP	WBGene00003884
2.43055	0.091855	3.22283	-0.0285014	0.977262	NA	sdz-14	up	R30GvP	WBGene00008782
2.43178	-0.532362	3.80785	0.139807	0.888813	NA	T24F1.5	down	F180GvP	NA
2.43182	2.28113	3.18389	-0.716461	0.473707	NA	F15D4.6	up	S30GvP	WBGene00008863
2.43182	-4.05034	3.64992	1.1097	0.267127	NA	Y47G6A.26	down	S30GvP	WBGene00021650
2.43196	0.64992	3.2939	-0.19731	0.843585	NA	F58H1.2	up	S30GvP	WBGene00010285
2.43197	1.81764	3.83428	-0.474051	0.635463	NA	efn-3	up	S180GvP	WBGene00001164
2.43197	1.81764	3.83428	-0.474051	0.635463	NA	pes-1	up	S180GvP	WBGene00003976
2.43205	-0.170023	3.8061	0.0446712	0.964369	NA	Y105C5B.8	down	S180GvP	WBGene00013649
2.43258	-4.19548	2.86108	1.4664	0.142539	NA	F35D2.3	down	R180GvP	WBGene00018041
2.43261	-4.19412	3.85278	1.08859	0.276333	NA	srsx-27	down	R180GvP	WBGene00008248
2.43289	1.11059	3.20863	-0.346127	0.729247	NA	EEED8.13	up	S30GvP	WBGene00017141
2.43294	-1.87352	3.85979	0.485395	0.627396	NA	T05A7.6	down	F30GvP	WBGene00020223
2.43365	5.28068	3.80721	-1.38702	0.165435	NA	T26E4.9	up	R180GvP	WBGene00012051
2.43379	-4.19455	2.88201	1.45542	0.145552	NA	K03E5.9	down	R180GvP	WBGene00220004
2.43401	0.830656	3.81198	-0.217907	0.827502	NA	T06G6.3	up	R180GvP	WBGene00011545
2.43425	1.5992	3.82242	-0.418375	0.675673	NA	btb-13	up	F30GvP	NA
2.43455	-4.57183	3.9248	1.16486	0.244076	NA	ttr-38	down	S180GvP	WBGene00044788
2.43477	2.25753	3.73297	-0.604754	0.545343	NA	clec-126	up	S30GvP	WBGene00021117
2.43477	5.34267	3.61068	-1.47969	0.138957	NA	btb-3	up	R180GvP	NA
2.43664	0.690528	3.80805	-0.181334	0.856106	NA	R01H2.2	up	R180GvP	WBGene00019810
2.43693	-4.1055	3.9192	1.04753	0.294853	NA	dnj-27	down	R30GvP	WBGene00001045
2.43697	0.930258	3.80868	-0.244247	0.80704	NA	fbxa-212	up	R180GvP	NA
2.43697	0.930258	3.80868	-0.244247	0.80704	NA	Y37E11AL.6	up	R180GvP	NA
2.43727	-4.03138	3.74886	1.07536	0.282212	NA	clp-3	down	S30GvP	WBGene00000544
2.43814	2.88207	3.225	-0.893666	0.371501	NA	lgc-31	up	R30GvP	WBGene00008997
2.43917	-4.5965	3.92449	1.17123	0.241505	NA	M02G9.2	down	S180GvP	WBGene00010831
2.43923	-1.3585	3.82235	0.355411	0.722282	NA	B0281.5	down	F180GvP	WBGene00015112
2.43996	-0.386047	3.8051	0.101455	0.919189	NA	C04H5.1	down	F180GvP	WBGene00007312
2.44049	0.250893	3.82764	-0.0655477	0.947738	NA	fut-4	up	S30GvP	WBGene00001507
2.44052	4.77858	3.92633	-1.21706	0.223581	NA	cha-1	up	F180GvP	WBGene00000481
2.44052	4.77858	3.92633	-1.21706	0.223581	NA	lin-33	up	F180GvP	WBGene00003019
2.44052	4.77858	3.92633	-1.21706	0.223581	NA	nas-37	up	F180GvP	WBGene00003553
2.44052	4.77858	3.92633	-1.21706	0.223581	NA	ssr-2	up	F180GvP	WBGene00006055
2.44073	4.61129	3.73533	-1.23451	0.217014	NA	Y53F4B.8	up	S30GvP	NA
2.44096	1.04483	3.81275	-0.274036	0.784057	NA	C28D4.8	up	S180GvP	WBGene00007795
2.44115	-1.34853	2.53858	0.531215	0.59527	NA	fbxa-107	down	R180GvP	WBGene00012564
2.44118	4.7721	3.92642	-1.21538	0.22422	NA	F09C6.3	up	F180GvP	WBGene00008617
2.44134	2.31411	3.84991	-0.601083	0.547784	NA	K10C9.7	up	F30GvP	WBGene00019626
2.44158	-2.36161	2.7822	0.848828	0.395977	NA	F59B2.15	down	R180GvP	WBGene00185006
2.44267	-4.5978	3.92448	1.17157	0.24137	NA	F55C5.10	down	S180GvP	WBGene00010098
2.44293	4.75441	3.92666	-1.2108	0.225971	NA	rrn-1.1	up	F180GvP	WBGene00004512
2.44295	-0.479365	3.17316	0.151069	0.879921	NA	ins-5	down	R180GvP	WBGene00002088
2.44318	0.670745	3.80806	-0.176138	0.860186	NA	col-154	up	F30GvP	WBGene00000727
2.4437	-4.0936	3.86804	1.05831	0.289913	NA	C33D9.8	down	R30GvP	WBGene00007901
2.4437	-4.0936	3.86804	1.05831	0.289913	NA	ttr-12	down	R30GvP	WBGene00009759
2.44444	-4.20283	3.72042	1.12967	0.258617	NA	C01G6.10	down	R180GvP	NA
2.44501	-4.34188	3.92203	1.10705	0.268272	NA	F42G4.6	down	F30GvP	WBGene00009643
2.44501	-4.34188	3.92203	1.10705	0.268272	NA	K08H2.2	down	F30GvP	WBGene00010689
2.44554	-4.04418	3.63762	1.11177	0.266238	NA	B0281.4	down	S30GvP	WBGene00015111
2.44561	1.00327	3.81098	-0.263257	0.792352	NA	fbxa-146	up	F180GvP	NA
2.44611	1.53915	3.8246	-0.402433	0.687365	NA	Y73B3A.13	up	S180GvP	NA
2.44641	1.71489	3.83055	-0.447689	0.654378	NA	Y59H11AM.4	up	R30GvP	WBGene00022008
2.44649	-1.951	3.86141	0.505257	0.613378	NA	D1007.3	down	F30GvP	WBGene00017001
2.44671	1.469	3.71845	-0.395057	0.692801	NA	C15F1.5	up	S30GvP	WBGene00015796
2.44683	-4.20371	2.85453	1.47265	0.140846	NA	nlp-8	down	R180GvP	WBGene00003746
2.44748	0.61779	3.77918	-0.163472	0.870147	NA	lev-8	up	S30GvP	WBGene00002975
2.44958	1.83946	3.82143	-0.481354	0.630265	NA	nhr-67	up	R180GvP	WBGene00003657
2.44958	1.83946	3.82143	-0.481354	0.630265	NA	R03C1.1	up	R180GvP	WBGene00010987
2.45	-4.20519	3.80497	1.10519	0.269079	NA	C42C1.2	down	R180GvP	NA
2.45076	-4.11229	3.77893	1.08821	0.2765	NA	F29G9.7	down	R30GvP	NA
2.45123	0.303558	3.80365	-0.0798069	0.936391	NA	mlt-11	up	F180GvP	WBGene00012186
2.45202	-4.11418	3.78308	1.08752	0.276807	NA	fkh-3	down	R30GvP	WBGene00001435
2.45256	-4.09692	3.87844	1.05633	0.290817	NA	sqst-3	down	R30GvP	WBGene00012067
2.45337	-0.219757	3.80372	0.0577742	0.953928	NA	C29F7.10	down	F180GvP	WBGene00206389
2.4538	-4.05772	3.6418	1.11421	0.265191	NA	C02B10.3	down	S30GvP	WBGene00015328
2.45394	-4.09368	3.9193	1.04449	0.296257	NA	F30H5.4	down	R30GvP	WBGene00023020
2.45439	-0.601591	3.75971	0.16001	0.872873	NA	C47F8.1	down	S30GvP	WBGene00008157
2.45439	-4.58924	3.92458	1.16936	0.24226	NA	T16G12.3	down	S180GvP	WBGene00011804
2.45556	-4.60887	3.92434	1.17443	0.240222	NA	bus-17	down	S180GvP	WBGene00044630
2.45556	-4.60887	3.92434	1.17443	0.240222	NA	fbxb-46	down	S180GvP	WBGene00019420
2.45556	-4.60887	3.92434	1.17443	0.240222	NA	T24E12.13	down	S180GvP	WBGene00195077
2.45579	-4.79752	3.92481	1.22236	0.221572	NA	asm-1	down	F180GvP	WBGene00000211
2.45579	-4.79752	3.92481	1.22236	0.221572	NA	C34D4.1	down	F180GvP	NA
2.45579	-4.79752	3.92481	1.22236	0.221572	NA	C39D10.3	down	F180GvP	NA
2.45579	-4.79752	3.92481	1.22236	0.221572	NA	F56D6.8	down	F180GvP	WBGene00044292
2.45579	-4.79752	3.92481	1.22236	0.221572	NA	msp-79	down	F180GvP	WBGene00003466
2.45579	-4.79752	3.92481	1.22236	0.221572	NA	ref-1	down	F180GvP	WBGene00004334
2.45579	-4.79752	3.92481	1.22236	0.221572	NA	srt-39	down	F180GvP	WBGene00012242
2.45579	-4.79752	3.92481	1.22236	0.221572	NA	T15H9.5	down	F180GvP	WBGene00011790
2.45579	-4.79752	3.92481	1.22236	0.221572	NA	T26E3.7	down	F180GvP	WBGene00012040
2.45579	-4.79752	3.92481	1.22236	0.221572	NA	tbx-34	down	F180GvP	WBGene00006553
2.45579	-4.79752	3.92481	1.22236	0.221572	NA	W04E12.9	down	F180GvP	WBGene00012254
2.45579	-4.79752	3.92481	1.22236	0.221572	NA	Y48G10A.6	down	F180GvP	WBGene00013023
2.45594	0.195015	3.17636	-0.0613957	0.951044	NA	rga-2	up	S30GvP	WBGene00013135
2.45596	5.5862	3.94796	-1.41496	0.157081	NA	ceh-63	up	S30GvP	WBGene00045215
2.45596	5.5862	3.94796	-1.41496	0.157081	NA	Y53G8AM.4	up	S30GvP	WBGene00021804
2.45625	4.50031	3.72318	-1.20873	0.226768	NA	F15H10.12	up	S30GvP	WBGene00195181
2.45687	5.49507	3.94466	-1.39304	0.163608	NA	C15H11.13	up	R30GvP	WBGene00077576
2.45687	5.49507	3.94466	-1.39304	0.163608	NA	D2092.8	up	R30GvP	WBGene00017068
2.45687	5.49507	3.94466	-1.39304	0.163608	NA	F45B8.3	up	R30GvP	WBGene00009720
2.45687	5.49507	3.94466	-1.39304	0.163608	NA	fbxa-94	up	R30GvP	WBGene00009225
2.45687	5.49507	3.94466	-1.39304	0.163608	NA	fipr-11	up	R30GvP	WBGene00008244
2.45687	5.49507	3.94466	-1.39304	0.163608	NA	T08B6.1	up	R30GvP	WBGene00020351
2.45687	5.49507	3.94466	-1.39304	0.163608	NA	T22B2.6	up	R30GvP	WBGene00020670
2.45687	5.49507	3.94466	-1.39304	0.163608	NA	ZC239.4	up	R30GvP	WBGene00022567
2.45687	5.49507	3.94466	-1.39304	0.163608	NA	ZK265.7	up	R30GvP	WBGene00013959
2.45709	1.3869	3.81939	-0.363122	0.716514	NA	Y73F8A.37	up	F180GvP	NA
2.45715	-4.20613	3.75325	1.12066	0.262431	NA	C54E10.10	down	R180GvP	WBGene00206523
2.45718	-4.34785	3.92197	1.10859	0.267607	NA	anr-14	down	F30GvP	WBGene00219557
2.45792	-4.20833	2.86286	1.46997	0.141569	NA	F27E5.3	down	R180GvP	WBGene00009193
2.45815	-0.423873	3.80425	0.111421	0.911283	NA	T25B9.10	down	F180GvP	NA
2.45876	-4.36357	3.9218	1.11264	0.265862	NA	C24H12.2	down	F30GvP	NA
2.45876	-4.36357	3.9218	1.11264	0.265862	NA	F31A9.2	down	F30GvP	WBGene00017941
2.45876	-4.36357	3.9218	1.11264	0.265862	NA	F49B2.6	down	F30GvP	WBGene00009865
2.45876	-4.36357	3.9218	1.11264	0.265862	NA	fbxa-216	down	F30GvP	WBGene00012953
2.45876	-4.36357	3.9218	1.11264	0.265862	NA	fipr-9	down	F30GvP	WBGene00044175
2.45876	-4.36357	3.9218	1.11264	0.265862	NA	flp-27	down	F30GvP	WBGene00016114
2.45876	-4.36357	3.9218	1.11264	0.265862	NA	K12H6.2	down	F30GvP	WBGene00019683
2.45876	-4.36357	3.9218	1.11264	0.265862	NA	T05E12.10	down	F30GvP	WBGene00077787
2.45876	-4.36357	3.9218	1.11264	0.265862	NA	tbx-9	down	F30GvP	WBGene00006546
2.45876	-4.36357	3.9218	1.11264	0.265862	NA	tyr-1	down	F30GvP	WBGene00015332
2.45895	-0.201121	3.80538	0.0528517	0.95785	NA	F07C6.3	down	S180GvP	WBGene00008554
2.45895	-0.201121	3.80538	0.0528517	0.95785	NA	gpx-3	down	S180GvP	WBGene00007517
2.45906	-4.61016	3.92433	1.17477	0.240089	NA	cpx-2	down	S180GvP	WBGene00010520
2.46003	-0.615584	3.82265	0.161036	0.872065	NA	fbxa-202	down	R180GvP	WBGene00020890
2.46023	-2.20833	3.86136	0.571905	0.567386	NA	irld-30	down	F180GvP	WBGene00017493
2.4603	-4.20775	2.88446	1.45876	0.14463	NA	T26E3.6	down	R180GvP	WBGene00012039
2.46045	0.398188	3.80516	-0.104644	0.916658	NA	F32G8.3	up	S180GvP	WBGene00009339
2.46046	-4.12099	2.97996	1.3829	0.166695	NA	sqrd-1	down	R30GvP	WBGene00008538
2.46055	-0.442233	3.80935	0.116091	0.90758	NA	osr-1	down	S180GvP	WBGene00016329
2.4608	-4.33732	3.92208	1.10587	0.268781	NA	F56A11.4	down	F30GvP	WBGene00018924
2.46108	-4.79452	3.92484	1.22158	0.221865	NA	F58G1.7	down	F180GvP	WBGene00010269
2.46182	-2.37133	3.15323	0.752032	0.452032	NA	sol-2	down	R180GvP	WBGene00010587
2.46218	-0.606059	3.80601	0.159237	0.873482	NA	ZK1025.3	down	F180GvP	WBGene00014183
2.46233	3.33482	3.89009	-0.857259	0.391302	NA	egas-3	up	S180GvP	WBGene00013480
2.46256	-4.04723	3.11457	1.29945	0.19379	NA	sdz-33	down	S30GvP	WBGene00013233
2.4633	1.06206	3.81105	-0.278679	0.780491	NA	clec-24	up	F30GvP	WBGene00009856
2.4633	1.06206	3.81105	-0.278679	0.780491	NA	wrt-3	up	F30GvP	WBGene00006949
2.46345	-4.21123	2.83975	1.48296	0.138086	NA	F02E11.7	down	R180GvP	WBGene00195073
2.46408	-4.78727	3.92493	1.21971	0.222576	NA	C06G4.6	down	F180GvP	WBGene00044446
2.46408	-4.78727	3.92493	1.21971	0.222576	NA	C38D9.2	down	F180GvP	WBGene00008010
2.46408	-4.78727	3.92493	1.21971	0.222576	NA	clec-99	down	F180GvP	WBGene00013933
2.46408	-4.78727	3.92493	1.21971	0.222576	NA	lgc-35	down	F180GvP	WBGene00012915
2.46408	-4.78727	3.92493	1.21971	0.222576	NA	lpr-4	down	F180GvP	WBGene00012257
2.46408	-4.78727	3.92493	1.21971	0.222576	NA	spe-47	down	F180GvP	WBGene00021271
2.46408	-4.78727	3.92493	1.21971	0.222576	NA	sre-36	down	F180GvP	WBGene00008728
2.46408	-4.78727	3.92493	1.21971	0.222576	NA	T01G5.1	down	F180GvP	WBGene00011339
2.46408	-4.78727	3.92493	1.21971	0.222576	NA	T06E4.10	down	F180GvP	WBGene00011537
2.46408	-4.78727	3.92493	1.21971	0.222576	NA	ubc-24	down	F180GvP	WBGene00006719
2.46408	-4.78727	3.92493	1.21971	0.222576	NA	wht-8	down	F180GvP	WBGene00012925
2.46408	-4.78727	3.92493	1.21971	0.222576	NA	wrt-1	down	F180GvP	WBGene00006947
2.46408	-4.78727	3.92493	1.21971	0.222576	NA	Y24F12A.3	down	F180GvP	NA
2.46408	-4.78727	3.92493	1.21971	0.222576	NA	Y47D7A.7	down	F180GvP	WBGene00021620
2.46408	-4.78727	3.92493	1.21971	0.222576	NA	Y82E9BL.3	down	F180GvP	WBGene00022320
2.46408	-4.78727	3.92493	1.21971	0.222576	NA	ZK20.10	down	F180GvP	WBGene00220237
2.46418	2.42364	3.84	-0.631156	0.527939	NA	col-40	up	R180GvP	WBGene00000617
2.46418	2.42364	3.84	-0.631156	0.527939	NA	Y18H1A.14	up	R180GvP	WBGene00044461
2.46437	0.137852	3.80985	-0.0361832	0.971136	NA	pho-12	up	R180GvP	WBGene00016152
2.46443	3.97006	3.67589	-1.08003	0.28013	NA	C31H5.5	up	S30GvP	WBGene00007856
2.46468	0.639892	3.23204	-0.197984	0.843058	NA	C50E10.1	up	S30GvP	WBGene00016825
2.46522	0.764318	3.23595	-0.236196	0.813281	NA	F11C7.2	up	R30GvP	WBGene00017376
2.46607	-4.61274	3.9243	1.17543	0.239822	NA	T06D8.3	down	S180GvP	NA
2.46627	0.493325	3.80723	-0.129576	0.896902	NA	daf-9	up	R180GvP	WBGene00000905
2.46658	-0.152446	3.24638	0.0469588	0.962546	NA	C53A5.9	down	R180GvP	WBGene00008267
2.4671	-0.108105	3.19786	0.0338053	0.973032	NA	C10G11.10	down	R180GvP	WBGene00015690
2.46785	2.16559	3.73274	-0.580162	0.561805	NA	K02E2.7	up	S30GvP	WBGene00010508
2.46785	2.16559	3.73274	-0.580162	0.561805	NA	Y67A10A.10	up	S30GvP	WBGene00013459
2.46787	-0.100344	2.65252	0.0378296	0.969824	NA	C01C4.3	down	R180GvP	WBGene00015293
2.46793	-4.34768	3.83403	1.13397	0.256806	NA	T13C2.7	down	F30GvP	WBGene00020482
2.46794	-0.816554	3.81275	0.214164	0.830419	NA	Y37A1B.7	down	S180GvP	WBGene00012540
2.46803	-0.110877	3.811	0.029094	0.97679	NA	C50E10.2	down	S30GvP	WBGene00016826
2.46807	-4.09828	2.99014	1.3706	0.1705	NA	ncx-9	down	R30GvP	WBGene00003574
2.4685	-0.138398	3.20526	0.0431784	0.965559	NA	linc-6	down	S30GvP	WBGene00219700
2.46857	-4.21771	2.99844	1.40663	0.159536	NA	T09F5.10	down	R180GvP	WBGene00011669
2.46901	-4.21408	3.74121	1.12639	0.259999	NA	cutl-25	down	R180GvP	WBGene00021919
2.46942	3.96749	3.1303	-1.26745	0.204996	NA	anr-34	up	S30GvP	WBGene00219701
2.46976	0.841904	3.73668	-0.225308	0.82174	NA	Y81G3A.1	up	S30GvP	WBGene00013590
2.46987	-4.35905	3.92185	1.11148	0.266362	NA	Y67D8C.23	down	F30GvP	NA
2.46999	2.74686	3.86296	-0.711076	0.477037	NA	fis-1	up	R30GvP	WBGene00001424
2.46999	2.74686	3.86296	-0.711076	0.477037	NA	K08C9.1	up	R30GvP	WBGene00010650
2.47023	-4.0746	3.5591	1.14484	0.252275	NA	F09E10.15	down	S30GvP	WBGene00219886
2.47028	-4.11513	3.1152	1.32098	0.186508	NA	ptr-8	down	R30GvP	WBGene00004222
2.47029	-4.10377	3.91921	1.04709	0.295058	NA	daam-1	down	R30GvP	WBGene00018976
2.47082	3.64312	3.89465	-0.935417	0.349573	NA	H12I13.6	up	R30GvP	WBGene00019194
2.47118	2.33023	3.84695	-0.605735	0.544691	NA	fbxb-34	up	F30GvP	WBGene00021092
2.47118	2.33023	3.84695	-0.605735	0.544691	NA	Y9C12A.1	up	F30GvP	WBGene00021185
2.47132	2.16373	3.84755	-0.562366	0.573867	NA	xbx-3	up	S180GvP	WBGene00010864
2.47157	5.38924	3.94744	-1.36525	0.172174	NA	aff-1	up	R30GvP	WBGene00016625
2.47157	5.38924	3.94744	-1.36525	0.172174	NA	C10F3.7	up	R30GvP	WBGene00015679
2.47157	5.38924	3.94744	-1.36525	0.172174	NA	C18D4.10	up	R30GvP	NA
2.47157	5.38924	3.94744	-1.36525	0.172174	NA	ceh-1	up	R30GvP	WBGene00000428
2.47157	5.38924	3.94744	-1.36525	0.172174	NA	F09F9.4	up	R30GvP	WBGene00017309
2.47157	5.38924	3.94744	-1.36525	0.172174	NA	F13D11.15	up	R30GvP	WBGene00199350
2.47157	5.38924	3.94744	-1.36525	0.172174	NA	F35F11.3	up	R30GvP	NA
2.47157	5.38924	3.94744	-1.36525	0.172174	NA	F41D9.11	up	R30GvP	WBGene00197742
2.47157	5.38924	3.94744	-1.36525	0.172174	NA	F41E7.6	up	R30GvP	WBGene00009622
2.47157	5.38924	3.94744	-1.36525	0.172174	NA	H12D21.11	up	R30GvP	WBGene00010387
2.47157	5.38924	3.94744	-1.36525	0.172174	NA	K09E9.12	up	R30GvP	WBGene00201206
2.47157	5.38924	3.94744	-1.36525	0.172174	NA	nhr-269	up	R30GvP	WBGene00011150
2.47157	5.38924	3.94744	-1.36525	0.172174	NA	pqn-11	up	R30GvP	NA
2.47157	5.38924	3.94744	-1.36525	0.172174	NA	prmn-1	up	R30GvP	WBGene00008571
2.47157	5.38924	3.94744	-1.36525	0.172174	NA	R105.5	up	R30GvP	WBGene00235120
2.47157	5.38924	3.94744	-1.36525	0.172174	NA	rgef-1	up	R30GvP	WBGene00009100
2.47157	5.38924	3.94744	-1.36525	0.172174	NA	sdz-32	up	R30GvP	WBGene00021717
2.47157	5.38924	3.94744	-1.36525	0.172174	NA	srbc-31	up	R30GvP	WBGene00044089
2.47157	5.38924	3.94744	-1.36525	0.172174	NA	srbc-64	up	R30GvP	WBGene00021477
2.47157	5.38924	3.94744	-1.36525	0.172174	NA	srd-32	up	R30GvP	WBGene00005110
2.47157	5.38924	3.94744	-1.36525	0.172174	NA	srw-112	up	R30GvP	WBGene00005859
2.47157	5.38924	3.94744	-1.36525	0.172174	NA	srw-117	up	R30GvP	WBGene00005864
2.47157	5.38924	3.94744	-1.36525	0.172174	NA	srw-27	up	R30GvP	NA
2.47157	5.38924	3.94744	-1.36525	0.172174	NA	srx-9	up	R30GvP	WBGene00005900
2.47157	5.38924	3.94744	-1.36525	0.172174	NA	srz-24	up	R30GvP	WBGene00017113
2.47157	5.38924	3.94744	-1.36525	0.172174	NA	T25B9.3	up	R30GvP	WBGene00012009
2.47157	5.38924	3.94744	-1.36525	0.172174	NA	xbx-1	up	R30GvP	WBGene00006960
2.47157	5.38924	3.94744	-1.36525	0.172174	NA	ZK353.2	up	R30GvP	WBGene00022698
2.47157	5.38924	3.94744	-1.36525	0.172174	NA	ZK783.3	up	R30GvP	NA
2.4722	0.379797	3.82101	-0.099397	0.920823	NA	F13H8.9	up	R30GvP	WBGene00017442
2.4722	0.379797	3.82101	-0.099397	0.920823	NA	T27A3.5	up	R30GvP	WBGene00020841
2.47225	2.0641	3.10328	-0.665134	0.505965	NA	fipr-9	up	S30GvP	WBGene00044175
2.47238	-4.11865	3.86146	1.0666	0.28615	NA	mca-2	down	R30GvP	WBGene00019875
2.4725	1.76952	3.81879	-0.463371	0.643098	NA	ugt-55	up	R180GvP	WBGene00011452
2.47289	3.15673	3.67618	-0.858699	0.390506	NA	spp-12	up	S30GvP	WBGene00004997
2.47293	-4.2193	3.71506	1.13573	0.25607	NA	F16G10.10	down	R180GvP	WBGene00017525
2.47293	-4.2193	3.71506	1.13573	0.25607	NA	K08H2.7	down	R180GvP	WBGene00010693
2.47293	-4.2193	3.71506	1.13573	0.25607	NA	sox-3	down	R180GvP	WBGene00004950
2.47307	-4.61532	3.92427	1.1761	0.239556	NA	Y110A2AL.4	down	S180GvP	WBGene00022441
2.47384	-4.3502	3.92194	1.1092	0.267346	NA	cha-1	down	F30GvP	WBGene00000481
2.47384	-4.3502	3.92194	1.1092	0.267346	NA	dex-1	down	F30GvP	WBGene00017028
2.47422	-4.79743	3.92481	1.22233	0.221581	NA	C09E7.8	down	F180GvP	WBGene00015642
2.47657	-4.61662	3.92425	1.17643	0.239422	NA	W08E12.6	down	S180GvP	WBGene00021087
2.47657	-4.61662	3.92425	1.17643	0.239422	NA	Y71G12B.5	down	S180GvP	WBGene00022145
2.47693	-1.5107	3.83146	0.39429	0.693367	NA	F14H12.7	down	S180GvP	WBGene00017474
2.47835	-1.41725	3.84295	0.368791	0.712284	NA	ZK1067.4	down	R180GvP	WBGene00014210
2.47857	0.499485	3.20258	-0.155963	0.876062	NA	gpx-4	up	R180GvP	WBGene00022377
2.47874	4.34835	3.88895	-1.11813	0.263511	NA	hpo-20	up	R180GvP	NA
2.47874	4.34835	3.88895	-1.11813	0.263511	NA	npr-23	up	R180GvP	WBGene00021328
2.47893	0.889323	3.29313	-0.270054	0.787119	NA	inx-1	up	R180GvP	WBGene00002123
2.47917	-4.81092	3.92464	1.22582	0.220265	NA	klp-13	down	F180GvP	WBGene00002224
2.4795	4.00293	3.92127	-1.02082	0.307338	NA	fbxb-65	up	S180GvP	WBGene00008066
2.48008	-4.21891	2.91574	1.44694	0.147913	NA	clec-158	down	R180GvP	WBGene00020067
2.48031	1.31624	3.81702	-0.344835	0.730218	NA	C45B11.9	up	S180GvP	WBGene00185117
2.48051	0.482936	3.27505	-0.147459	0.88277	NA	F30A10.13	up	R180GvP	WBGene00044680
2.48068	0.946105	3.80884	-0.248397	0.803827	NA	nhr-41	up	F180GvP	WBGene00022423
2.48068	0.946105	3.80884	-0.248397	0.803827	NA	W09C3.3	up	F180GvP	WBGene00021111
2.48091	-0.147665	3.8125	0.038732	0.969104	NA	F38B7.2	down	R180GvP	WBGene00009533
2.48178	-4.12892	3.919	1.05357	0.292082	NA	C28D4.5	down	R30GvP	WBGene00007793
2.48178	-4.12892	3.919	1.05357	0.292082	NA	F27D9.7	down	R30GvP	WBGene00017865
2.48185	-4.36727	3.92176	1.1136	0.265451	NA	nlp-18	down	F30GvP	WBGene00003756
2.48185	-4.36727	3.92176	1.1136	0.265451	NA	ptb-1	down	F30GvP	WBGene00004207
2.48203	-4.36495	3.92179	1.113	0.265708	NA	eff-1	down	F30GvP	WBGene00001159
2.48204	1.15287	2.64037	-0.436631	0.662379	NA	T10E9.3	up	R30GvP	NA
2.4822	-4.11276	2.88106	1.42752	0.153431	NA	Y7A9D.1	down	R30GvP	WBGene00012420
2.48255	-4.37012	3.92173	1.11433	0.265136	NA	best-15	down	F30GvP	WBGene00011258
2.48255	-4.37012	3.92173	1.11433	0.265136	NA	R10E11.13	down	F30GvP	WBGene00220040
2.48262	-4.13067	3.77703	1.09363	0.274118	NA	wrt-1	down	R30GvP	WBGene00006947
2.48262	-4.11417	2.93582	1.40137	0.161104	NA	dhp-2	down	R30GvP	WBGene00000964
2.4829	1.55851	3.82073	-0.407908	0.683341	NA	D1022.5	up	F30GvP	WBGene00017024
2.48291	0.151748	3.76207	-0.0403364	0.967825	NA	F44F1.4	up	S30GvP	WBGene00009696
2.48342	-0.611334	3.17497	0.192548	0.847313	NA	F56D2.3	down	R180GvP	WBGene00018965
2.48348	3.02056	3.87964	-0.778568	0.436234	NA	Y37E3.19	up	F30GvP	WBGene00044810
2.48371	-4.08273	3.55566	1.14824	0.250872	NA	T12B3.2	down	S30GvP	WBGene00020445
2.484	-4.10787	3.00183	1.36846	0.17117	NA	mps-2	down	R30GvP	WBGene00019282
2.48443	-4.22145	2.88689	1.46228	0.143663	NA	fbxb-97	down	R180GvP	WBGene00016885
2.48491	0.430584	3.80445	-0.113179	0.909889	NA	scd-2	up	S180GvP	WBGene00004740
2.48497	2.74996	3.85402	-0.713531	0.475517	NA	F20D6.8	up	R180GvP	WBGene00017637
2.48497	2.74996	3.85402	-0.713531	0.475517	NA	K10G4.4	up	R180GvP	NA
2.48505	0.574124	3.2409	-0.17715	0.859391	NA	gnrr-5	up	S30GvP	WBGene00019224
2.48514	0.05872	3.80128	-0.0154474	0.987675	NA	cka-2	up	F180GvP	WBGene00000510
2.48528	-4.06843	3.62944	1.12095	0.262308	NA	gst-8	down	S30GvP	WBGene00001756
2.48543	-0.617557	3.20479	0.192698	0.847196	NA	F31E3.6	down	S30GvP	WBGene00017952
2.48602	-4.59457	3.92452	1.17074	0.241705	NA	Y73F8A.14	down	S180GvP	WBGene00013523
2.48651	1.48636	3.81294	-0.389819	0.69667	NA	F39B2.9	up	R180GvP	NA
2.48681	-4.2214	3.02696	1.3946	0.163136	NA	nas-17	down	R180GvP	WBGene00003536
2.48681	-4.2214	3.02696	1.3946	0.163136	NA	Y25C1A.2	down	R180GvP	WBGene00021289
2.48717	-4.22747	3.71492	1.13797	0.255133	NA	W03D8.1	down	R180GvP	WBGene00020984
2.4872	-1.20143	2.59508	0.462965	0.64339	NA	pud-2.1	down	F180GvP	WBGene00017490
2.48739	-0.52157	3.80767	0.136979	0.891048	NA	fbxa-199	down	S180GvP	WBGene00005931
2.48791	1.96495	3.83135	-0.512862	0.608048	NA	F15D4.4	up	F30GvP	WBGene00008861
2.48808	-0.143241	3.81257	0.0375708	0.97003	NA	K09C8.7	down	R180GvP	WBGene00010717
2.48825	-1.71453	3.74664	0.457619	0.647226	NA	R06C7.2	down	S30GvP	WBGene00011062
2.48875	-2.34703	3.13303	0.749124	0.453783	NA	fbxc-18	down	R180GvP	WBGene00016307
2.4893	0.647581	3.80576	-0.170158	0.864886	NA	F35E2.5	up	S180GvP	WBGene00009412
2.48953	-4.22838	3.73101	1.13331	0.257085	NA	bath-14	down	R180GvP	NA
2.49023	-2.12239	3.8516	0.551042	0.581605	NA	T18D3.6	down	F180GvP	WBGene00011823
2.49044	-0.517675	3.19558	0.161997	0.871308	NA	Y48G1C.5	down	R180GvP	WBGene00021678
2.49064	3.1235	3.87657	-0.805739	0.420394	NA	ggr-2	up	R180GvP	NA
2.49069	1.17844	2.73625	-0.430678	0.666703	NA	nhr-194	up	S30GvP	NA
2.49086	-4.81757	3.92456	1.22754	0.219618	NA	mcp-1	down	F180GvP	WBGene00015678
2.49086	-4.81757	3.92456	1.22754	0.219618	NA	set-32	down	F180GvP	WBGene00008062
2.49103	-1.4216	3.84291	0.369928	0.711436	NA	ador-1	down	R180GvP	WBGene00011878
2.49129	0.105823	3.80466	-0.027814	0.97781	NA	C48E7.6	up	S180GvP	WBGene00016751
2.49148	-4.13707	3.02805	1.36625	0.171861	NA	F22B8.4	down	R30GvP	NA
2.49162	-0.99902	3.81151	0.262106	0.79324	NA	H05C05.4	down	F180GvP	WBGene00194747
2.4919	-4.35843	3.92186	1.11132	0.266432	NA	ZK177.9	down	F30GvP	WBGene00022674
2.49212	5.37115	3.93632	-1.36451	0.172407	NA	K03H9.3	up	R180GvP	WBGene00019372
2.49273	-4.22978	3.91867	1.07939	0.280413	NA	Y76B12C.8	down	R180GvP	WBGene00022302
2.4929	2.01802	3.17716	-0.635167	0.52532	NA	cah-1	up	R30GvP	WBGene00000279
2.49296	1.25486	3.14781	-0.398645	0.690155	NA	abf-2	up	S30GvP	WBGene00000013
2.49296	-4.62879	3.9241	1.17958	0.238168	NA	slc-28.2	down	S180GvP	WBGene00017868
2.49296	-4.62879	3.9241	1.17958	0.238168	NA	T21C12.3	down	S180GvP	NA
2.49296	-4.62879	3.9241	1.17958	0.238168	NA	Y67D8C.23	down	S180GvP	NA
2.49314	-4.22789	3.72813	1.13405	0.256774	NA	F49F1.4	down	R180GvP	WBGene00235364
2.49366	-4.36566	3.92178	1.11318	0.26563	NA	ZK688.10	down	F30GvP	WBGene00044447
2.49391	-4.08526	3.91835	1.0426	0.297135	NA	F21C3.7	down	S30GvP	WBGene00077548
2.4941	1.16281	3.82129	-0.304298	0.760901	NA	sym-1	up	R30GvP	WBGene00006366
2.49419	-4.37084	3.92173	1.11452	0.265057	NA	H14E04.3	down	F30GvP	WBGene00019200
2.49482	2.07011	3.70914	-0.558112	0.576768	NA	cyp-35A1	up	S30GvP	WBGene00015399
2.49488	-0.80326	3.80826	0.210926	0.832945	NA	Y54G2A.15	down	F180GvP	WBGene00021880
2.49508	-4.11649	3.91911	1.05036	0.293551	NA	nlp-6	down	R30GvP	WBGene00003744
2.49509	-4.23098	2.82053	1.50006	0.133598	NA	fip-3	down	R180GvP	WBGene00015520
2.4957	3.41478	3.88476	-0.879021	0.37939	NA	C47E8.11	up	R30GvP	WBGene00044180
2.49627	1.67665	3.82697	-0.438114	0.661304	NA	T15B12.2	up	S180GvP	WBGene00020531
2.49632	0.856539	3.18472	-0.268953	0.787966	NA	K09G1.2	up	R180GvP	WBGene00010728
2.49733	-4.06699	3.69497	1.10068	0.271035	NA	T25B9.5	down	S30GvP	WBGene00012011
2.4978	2.849	3.69429	-0.771191	0.440593	NA	F48C5.2	up	S30GvP	WBGene00009843
2.4978	2.849	3.69429	-0.771191	0.440593	NA	gsto-2	up	S30GvP	WBGene00015337
2.49824	-4.23443	2.85319	1.48411	0.137781	NA	fipr-4	down	R180GvP	WBGene00007541
2.4983	0.0465014	3.80317	-0.012227	0.990245	NA	F08D12.2	up	S180GvP	WBGene00017246
2.49831	-3.02597	3.88789	0.778306	0.436389	NA	T07D3.5	down	F180GvP	NA
2.49939	-4.14117	3.74164	1.10678	0.268389	NA	K09C4.6	down	R30GvP	NA
2.49944	1.04063	3.81037	-0.273104	0.784773	NA	ZK185.9	up	F30GvP	WBGene00220238
2.49944	-4.23356	2.82683	1.49763	0.134228	NA	Y69A2AR.14	down	R180GvP	NA
2.50031	0.462103	3.28032	-0.140871	0.887972	NA	R11F4.3	up	R180GvP	NA
2.50065	-4.23275	2.94742	1.43609	0.150978	NA	C40A11.4	down	R180GvP	WBGene00016547
2.50071	-0.152003	3.1579	0.0481344	0.961609	NA	linc-138	down	R180GvP	WBGene00219702
2.50078	3.97768	3.68862	-1.07836	0.280871	NA	C39B10.1	up	S30GvP	WBGene00008021
2.50127	-4.09241	3.54434	1.15463	0.248241	NA	Y43C5A.7	down	S30GvP	WBGene00044922
2.50127	-4.09241	3.54434	1.15463	0.248241	NA	Y62F5A.10	down	S30GvP	WBGene00013388
2.50184	-0.844449	3.8016	0.22213	0.824213	NA	C07A4.3	down	S180GvP	WBGene00007398
2.5023	-0.532214	3.18257	0.167228	0.867191	NA	H04D03.4	down	R180GvP	WBGene00010365
2.50255	-4.82419	3.92448	1.22926	0.218976	NA	C01A2.1	down	F180GvP	WBGene00007213
2.50255	-4.82419	3.92448	1.22926	0.218976	NA	W08A12.3	down	F180GvP	WBGene00021080
2.50269	0.610927	3.80666	-0.160489	0.872496	NA	cyp-13A9	up	S180GvP	NA
2.50331	-4.09315	3.55068	1.15278	0.249001	NA	F49C12.2	down	S30GvP	WBGene00009872
2.50344	-4.81428	3.9246	1.22669	0.219938	NA	Y49F6B.8	down	F180GvP	WBGene00021720
2.50355	1.97588	3.83111	-0.515746	0.606032	NA	unc-1	up	F30GvP	WBGene00006741
2.50403	0.0814603	2.74731	-0.029651	0.976345	NA	F19F10.3	up	S30GvP	WBGene00017599
2.50541	-4.2338	3.74774	1.12969	0.258605	NA	F49F1.15	down	R180GvP	WBGene00235365
2.50692	1.8912	3.10999	-0.608104	0.543118	NA	F42G8.19	up	R180GvP	NA
2.50696	-3.15288	2.86697	1.09973	0.271451	NA	msp-113	down	S30GvP	WBGene00003468
2.50699	-4.1241	2.93634	1.4045	0.160169	NA	ZK945.6	down	R30GvP	WBGene00014168
2.50723	0.541089	3.13296	-0.172709	0.862881	NA	W04G3.13	up	S30GvP	WBGene00194793
2.50729	-0.546144	3.80717	0.143452	0.885933	NA	F36G9.13	down	S180GvP	WBGene00009489
2.50736	1.2313	3.80891	-0.323268	0.746492	NA	C44C10.3	up	R180GvP	WBGene00008084
2.50783	-4.13146	3.84023	1.07584	0.282001	NA	fbxb-81	down	R30GvP	WBGene00020541
2.50793	-4.39183	3.92151	1.11993	0.262742	NA	C52A10.3	down	F30GvP	WBGene00016864
2.50793	-4.39183	3.92151	1.11993	0.262742	NA	F09C6.1	down	F30GvP	NA
2.50793	-4.39183	3.92151	1.11993	0.262742	NA	F53B3.5	down	F30GvP	WBGene00018743
2.50793	-4.39183	3.92151	1.11993	0.262742	NA	H04D03.3	down	F30GvP	NA
2.50793	-4.39183	3.92151	1.11993	0.262742	NA	ptr-5	down	F30GvP	WBGene00004220
2.50793	-4.39183	3.92151	1.11993	0.262742	NA	T22B2.1	down	F30GvP	WBGene00020665
2.50793	-4.39183	3.92151	1.11993	0.262742	NA	unc-2	down	F30GvP	WBGene00006742
2.50804	2.9774	3.86547	-0.770257	0.441148	NA	phy-3	up	R180GvP	WBGene00004026
2.50809	0.717048	3.80457	-0.18847	0.850508	NA	dpy-3	up	F180GvP	WBGene00001065
2.50809	0.717048	3.80457	-0.18847	0.850508	NA	Y57A10A.1	up	F180GvP	NA
2.50865	0.990925	3.80677	-0.260306	0.794628	NA	R09H3.3	up	R180GvP	WBGene00019991
2.50873	-0.303824	3.80177	0.0799165	0.936304	NA	Y73F4A.1	down	F180GvP	WBGene00013514
2.50884	-0.847186	3.79963	0.222965	0.823563	NA	kcnl-2	down	S180GvP	WBGene00008570
2.50924	1.96312	3.83203	-0.512292	0.608446	NA	R03D7.5	up	R30GvP	WBGene00010991
2.50933	-4.239	2.81322	1.50682	0.131858	NA	Y43B11AL.1	down	R180GvP	WBGene00021542
2.50933	-4.239	2.81322	1.50682	0.131858	NA	Y73B6A.1	down	R180GvP	WBGene00022228
2.50997	-4.36663	3.92177	1.11343	0.265522	NA	Y119C1B.3	down	F30GvP	WBGene00022469
2.50997	-4.36663	3.92177	1.11343	0.265522	NA	Y38F2AR.10	down	F30GvP	WBGene00021428
2.5101	-4.24133	3.68788	1.15007	0.250113	NA	Y47D3B.6	down	R180GvP	WBGene00012942
2.51027	-4.0746	3.91844	1.03985	0.298408	NA	dsl-1	down	S30GvP	WBGene00001103
2.51027	-4.0746	3.91844	1.03985	0.298408	NA	F09E8.1	down	S30GvP	NA
2.51027	-4.0746	3.91844	1.03985	0.298408	NA	fbxb-70	down	S30GvP	WBGene00014149
2.51027	-4.0746	3.91844	1.03985	0.298408	NA	gtl-2	down	S30GvP	WBGene00001796
2.51027	-4.0746	3.91844	1.03985	0.298408	NA	sdz-36	down	S30GvP	WBGene00014242
2.51027	-4.0746	3.91844	1.03985	0.298408	NA	Y6B3B.3	down	S30GvP	NA
2.51075	0.323378	3.80309	-0.0850302	0.932237	NA	unc-1	up	S180GvP	WBGene00006741
2.51139	2.18509	3.84717	-0.567974	0.570052	NA	oig-1	up	S180GvP	WBGene00003859
2.51144	1.45562	3.72994	-0.390253	0.69635	NA	glb-18	up	S30GvP	WBGene00009917
2.51271	-4.09964	3.54704	1.15579	0.247767	NA	ptr-14	down	S30GvP	WBGene00004228
2.51296	-4.38766	3.92155	1.11886	0.263201	NA	sipa-1	down	F30GvP	WBGene00012100
2.51405	-4.14787	3.86845	1.07223	0.283617	NA	ZK666.11	down	R30GvP	WBGene00014049
2.51417	2.5272	3.85801	-0.655052	0.512434	NA	Y71A12B.23	up	S180GvP	WBGene00195227
2.51424	-4.83078	3.9244	1.23096	0.218337	NA	F54C8.1	down	F180GvP	WBGene00010035
2.51424	-4.83078	3.9244	1.23096	0.218337	NA	ntp-1	down	F180GvP	WBGene00016380
2.51448	4.82112	3.92576	-1.22807	0.21942	NA	C08F11.1	up	F180GvP	WBGene00007450
2.51448	4.82112	3.92576	-1.22807	0.21942	NA	fbxa-129	up	F180GvP	NA
2.51448	4.82112	3.92576	-1.22807	0.21942	NA	fipr-4	up	F180GvP	WBGene00007541
2.51448	4.82112	3.92576	-1.22807	0.21942	NA	flp-5	up	F180GvP	WBGene00001448
2.51448	4.82112	3.92576	-1.22807	0.21942	NA	glb-26	up	F180GvP	WBGene00011913
2.51448	4.82112	3.92576	-1.22807	0.21942	NA	ins-6	up	F180GvP	WBGene00002089
2.51448	4.82112	3.92576	-1.22807	0.21942	NA	Y102A11A.6	up	F180GvP	WBGene00022416
2.51448	4.82112	3.92576	-1.22807	0.21942	NA	ZK1240.1	up	F180GvP	WBGene00022866
2.51455	0.433379	3.80604	-0.113866	0.909344	NA	C09F12.3	up	R180GvP	WBGene00007483
2.51475	5.27039	3.93171	-1.34048	0.180088	NA	C16C2.9	up	F30GvP	WBGene00201181
2.51475	5.27039	3.93171	-1.34048	0.180088	NA	F49C5.11	up	F30GvP	WBGene00044163
2.51475	5.27039	3.93171	-1.34048	0.180088	NA	sri-35	up	F30GvP	NA
2.51513	4.81503	3.92584	-1.22649	0.220012	NA	Y67A10A.9	up	F180GvP	NA
2.51573	-4.15084	3.73784	1.11049	0.266787	NA	H35B03.1	down	R30GvP	WBGene00019263
2.51575	0.205181	3.15933	-0.0649444	0.948218	NA	Y57A10B.6	up	R180GvP	WBGene00013278
2.51601	4.66993	3.67047	-1.2723	0.203267	NA	flp-4	up	S30GvP	WBGene00001447
2.51605	1.21517	3.24781	-0.374151	0.708292	NA	H06A10.1	up	R180GvP	WBGene00010368
2.51614	-0.830885	2.68714	0.309208	0.757164	NA	Y45F10C.2	down	S30GvP	WBGene00012878
2.51629	-0.475462	3.27229	0.1453	0.884474	NA	glt-6	down	S180GvP	WBGene00001624
2.51657	-4.15175	3.80167	1.09209	0.274795	NA	C10E2.2	down	R30GvP	WBGene00015673
2.51768	-4.24004	3.91858	1.08204	0.279237	NA	cut-6	down	R180GvP	WBGene00000853
2.51798	-4.38343	3.9216	1.11777	0.263666	NA	C03F11.2	down	F30GvP	WBGene00015388
2.51807	0.829924	2.64156	-0.314179	0.753385	NA	nspb-8	up	R180GvP	WBGene00007250
2.51932	-0.866063	3.79577	0.228166	0.819517	NA	F41B5.11	down	S30GvP	NA
2.51932	-0.866063	3.79577	0.228166	0.819517	NA	ZK185.9	down	S30GvP	WBGene00220238
2.51935	3.92374	3.2224	-1.21765	0.223359	NA	fbxb-97	up	S30GvP	WBGene00016885
2.51945	-2.14233	3.85129	0.556262	0.578032	NA	ZK892.3	down	F180GvP	WBGene00014127
2.51966	1.60208	3.82337	-0.419023	0.675199	NA	F34H10.5	up	S180GvP	WBGene00009382
2.51966	1.60208	3.82337	-0.419023	0.675199	NA	T02H6.7	up	S180GvP	WBGene00020177
2.51974	-1.88411	2.43682	0.773186	0.439413	NA	F13D12.8	down	R30GvP	WBGene00008742
2.51999	0.355173	3.80108	-0.0934399	0.925554	NA	unc-25	up	F180GvP	WBGene00006762
2.52008	-4.83406	3.92436	1.23181	0.21802	NA	Y39B6A.18	down	F180GvP	NA
2.5209	1.51895	3.82178	-0.397447	0.691038	NA	Y54E2A.7	up	F180GvP	WBGene00013192
2.521	4.56937	3.93919	-1.15998	0.246058	NA	fbxa-142	up	R30GvP	WBGene00044659
2.521	4.56937	3.93919	-1.15998	0.246058	NA	fbxb-47	up	R30GvP	WBGene00019045
2.52119	-0.187317	3.20019	0.0585331	0.953324	NA	ZK973.8	down	S30GvP	WBGene00022834
2.5213	0.189841	3.80738	-0.0498613	0.960233	NA	pho-7	up	R180GvP	WBGene00011879
2.52212	-4.10404	3.91821	1.04743	0.294902	NA	ten-1	down	S30GvP	WBGene00006498
2.52237	1.05511	3.16387	-0.333486	0.738768	NA	pes-23	up	R30GvP	WBGene00003987
2.52278	1.21715	3.17935	-0.38283	0.701846	NA	lim-7	up	R180GvP	WBGene00002989
2.52288	5.25267	3.93201	-1.33587	0.181591	NA	F46B3.22	up	F30GvP	NA
2.52291	-0.901225	3.73088	0.241558	0.809122	NA	pqn-48	down	S30GvP	WBGene00004135
2.52301	-4.37915	3.92164	1.11666	0.264138	NA	gst-2	down	F30GvP	WBGene00001750
2.52307	-1.4264	3.74448	0.380933	0.703253	NA	Y45F10D.6	down	S30GvP	WBGene00012886
2.52324	-0.265026	3.79105	0.0699083	0.944267	NA	ZK721.3	down	S180GvP	WBGene00022810
2.52334	-4.13391	2.90194	1.42453	0.154293	NA	fbxa-197	down	R30GvP	WBGene00011513
2.52336	-4.64593	3.9239	1.18401	0.23641	NA	sdz-18	down	S180GvP	WBGene00018442
2.52357	-4.24698	2.81007	1.51134	0.130701	NA	C55B7.10	down	R180GvP	WBGene00016946
2.52369	0.753091	3.70147	-0.203457	0.838778	NA	C27B7.6	up	S30GvP	WBGene00007763
2.52373	1.95107	3.82182	-0.510507	0.609696	NA	pqn-16	up	R180GvP	WBGene00004107
2.52405	-1.0212	3.62646	0.281597	0.778252	NA	Y55F3BL.2	down	F180GvP	NA
2.52447	0.836825	3.28169	-0.254998	0.798725	NA	Y59E9AL.4	up	R180GvP	WBGene00021994
2.52459	-4.3888	3.69516	1.18772	0.234946	NA	M88.4	down	F30GvP	WBGene00010907
2.52466	-0.842949	3.80749	0.221392	0.824787	NA	flp-16	down	F180GvP	WBGene00001459
2.52466	-0.842949	3.80749	0.221392	0.824787	NA	rgs-5	down	F180GvP	WBGene00004348
2.52482	2.19563	3.84699	-0.570742	0.568175	NA	F16B3.3	up	S180GvP	WBGene00044774
2.52483	-1.5406	3.83097	0.402144	0.687578	NA	T20F5.4	down	S180GvP	WBGene00020626
2.52553	-0.909013	3.80998	0.238587	0.811426	NA	Y46G5A.7	down	F180GvP	WBGene00012899
2.52562	0.434215	3.16724	-0.137096	0.890955	NA	B0034.7	up	R180GvP	WBGene00044394
2.5262	0.0327804	3.14988	-0.0104069	0.991697	NA	R11E3.1	up	S30GvP	WBGene00020003
2.52686	-4.64721	3.92389	1.18434	0.236279	NA	Y53F4B.24	down	S180GvP	WBGene00013170
2.52733	-0.12895	3.80109	0.0339245	0.972937	NA	T14B4.5	down	F180GvP	WBGene00020501
2.5279	-4.2501	3.70669	1.1466	0.251545	NA	ZK177.9	down	R180GvP	WBGene00022674
2.52806	-3.34353	3.92242	0.852415	0.393984	NA	lpr-3	down	F30GvP	WBGene00012261
2.52809	-1.14494	3.20598	0.357125	0.720998	NA	VB0395L.1	down	S30GvP	WBGene00044150
2.52819	-4.14652	2.82514	1.46772	0.14218	NA	bath-27	down	R30GvP	WBGene00017450
2.52845	0.964605	3.80613	-0.253435	0.799932	NA	F39E9.9	up	R180GvP	NA
2.52866	0.896291	3.80748	-0.235403	0.813896	NA	pqn-88	up	S180GvP	WBGene00004168
2.52866	0.896291	3.80748	-0.235403	0.813896	NA	ugt-8	up	S180GvP	WBGene00019234
2.5299	-4.25169	3.72883	1.14022	0.254193	NA	F17C11.15	down	R180GvP	WBGene00045367
2.5299	-4.25169	3.72883	1.14022	0.254193	NA	R12B2.7	down	R180GvP	WBGene00020021
2.53058	-0.260726	3.14183	0.0829854	0.933863	NA	C36C5.12	down	S30GvP	WBGene00016481
2.53103	-4.39565	3.92147	1.12092	0.262323	NA	F22D6.15	down	F30GvP	WBGene00009056
2.53103	-4.39565	3.92147	1.12092	0.262323	NA	F23C8.7	down	F30GvP	WBGene00017736
2.53105	1.44483	3.81832	-0.378394	0.705138	NA	C11G10.1	up	F180GvP	WBGene00007525
2.5312	-4.39342	3.9215	1.12034	0.262567	NA	Y54G2A.76	down	F30GvP	WBGene00235268
2.53122	0.260673	3.12223	-0.0834893	0.933462	NA	W09C3.2	up	S30GvP	WBGene00021110
2.53124	-4.15923	3.72969	1.11517	0.264778	NA	egl-43	down	R30GvP	WBGene00001207
2.53166	-4.15985	3.72905	1.11553	0.264625	NA	C31B8.8	down	R30GvP	NA
2.53182	3.76351	3.68709	-1.02073	0.307384	NA	acr-10	up	S30GvP	WBGene00000049
2.53184	0.220935	3.17019	-0.0696914	0.944439	NA	fbxa-135	up	S30GvP	WBGene00011539
2.53265	2.82414	3.87107	-0.729551	0.465665	NA	C52E4.7	up	F30GvP	WBGene00008259
2.53294	2.88526	3.64874	-0.790755	0.429087	NA	F07H5.13	up	S30GvP	WBGene00008563
2.53326	0.254965	3.2389	-0.0787197	0.937256	NA	F32F2.2	up	S30GvP	WBGene00194792
2.53379	-1.19138	3.81938	0.311929	0.755095	NA	exp-2	down	S180GvP	WBGene00001374
2.53388	-2.1023	3.08595	0.681249	0.495714	NA	ZK863.8	down	S30GvP	WBGene00014125
2.53427	-2.92582	3.89055	0.752031	0.452032	NA	C48D1.5	down	S180GvP	WBGene00008178
2.53507	-2.36643	2.43159	0.973202	0.330453	NA	C10A4.6	down	R180GvP	WBGene00015667
2.53527	-0.166604	3.1958	0.0521323	0.958423	NA	Y65B4BL.6	down	S30GvP	WBGene00022038
2.5357	4.46354	3.94197	-1.13231	0.257504	NA	C04F12.8	up	R30GvP	WBGene00007302
2.53614	-0.502119	3.80257	0.132047	0.894947	NA	Y53C12A.6	down	F180GvP	WBGene00013141
2.53614	-0.502119	3.80257	0.132047	0.894947	NA	ztf-28	down	F180GvP	WBGene00018099
2.53624	0.502159	3.10729	-0.161607	0.871616	NA	Y19D2B.2	up	S30GvP	WBGene00012490
2.53661	-4.2558	2.8231	1.50749	0.131685	NA	K01A6.4	down	R180GvP	WBGene00010446
2.53663	-4.25461	2.99599	1.4201	0.155578	NA	C47F8.1	down	R180GvP	WBGene00008157
2.53705	-4.25119	2.9382	1.44687	0.147933	NA	Y27F2A.8	down	R180GvP	WBGene00021299
2.53734	2.14384	3.8264	-0.560278	0.57529	NA	F38E9.6	up	R180GvP	WBGene00018188
2.53734	2.14384	3.8264	-0.560278	0.57529	NA	gnrr-4	up	R180GvP	WBGene00016570
2.53734	2.14384	3.8264	-0.560278	0.57529	NA	T23F6.2	up	R180GvP	WBGene00011950
2.53737	-4.65104	3.92384	1.18533	0.235888	NA	C28H8.5	down	S180GvP	WBGene00016196
2.53765	0.287191	3.80213	-0.0755342	0.93979	NA	taf-7.1	up	S180GvP	WBGene00006388
2.53787	1.03291	3.22704	-0.320079	0.748909	NA	Y47G6A.19	up	R30GvP	WBGene00021645
2.54071	-4.09549	3.02178	1.35532	0.175315	NA	B0310.1	down	S30GvP	WBGene00015137
2.54071	-4.09549	3.02178	1.35532	0.175315	NA	paqr-3	down	S30GvP	WBGene00013457
2.54103	5.00969	3.92723	-1.27563	0.202086	NA	Y53F4B.62	up	S180GvP	WBGene00219491
2.54124	5.63821	3.45834	-1.63032	0.103034	NA	Y62H9A.11	up	S30GvP	WBGene00013399
2.5414	-4.25512	3.70812	1.14751	0.25117	NA	sfxn-1.4	down	R180GvP	WBGene00008137
2.54141	2.34468	3.65371	-0.641724	0.521052	NA	C45B11.9	up	S30GvP	WBGene00185117
2.54141	2.34468	3.65371	-0.641724	0.521052	NA	chil-13	up	S30GvP	WBGene00010945
2.54188	1.28781	3.69335	-0.348683	0.727327	NA	C15H7.4	up	S30GvP	WBGene00007611
2.54326	-4.65906	3.92375	1.1874	0.235069	NA	C04E6.5	down	S180GvP	WBGene00015422
2.54326	-4.65906	3.92375	1.1874	0.235069	NA	nas-32	down	S180GvP	WBGene00003550
2.54327	1.1229	3.81106	-0.294641	0.768268	NA	nas-25	up	S180GvP	WBGene00003544
2.54328	-4.14488	3.91887	1.05767	0.290205	NA	T26E3.8	down	R30GvP	WBGene00012041
2.54349	3.19163	3.8759	-0.823455	0.410249	NA	C08A9.11	up	R30GvP	NA
2.54357	5.40143	3.93572	-1.37241	0.169935	NA	C05C8.8	up	R180GvP	WBGene00015465
2.54357	5.40143	3.93572	-1.37241	0.169935	NA	C12D8.15	up	R180GvP	WBGene00007542
2.54357	5.40143	3.93572	-1.37241	0.169935	NA	cmk-1	up	R180GvP	WBGene00000553
2.54357	5.40143	3.93572	-1.37241	0.169935	NA	F11E6.10	up	R180GvP	WBGene00008713
2.54357	5.40143	3.93572	-1.37241	0.169935	NA	M01H9.5	up	R180GvP	WBGene00019721
2.54376	1.17641	3.80741	-0.308978	0.757338	NA	rga-6	up	R180GvP	WBGene00015303
2.54376	1.17641	3.80741	-0.308978	0.757338	NA	ttr-39	up	R180GvP	WBGene00007304
2.5438	3.32021	3.88936	-0.853665	0.393291	NA	apc-17	up	F30GvP	WBGene00007501
2.54389	-4.40415	3.92139	1.12311	0.261391	NA	C03B8.2	down	F30GvP	NA
2.54407	-4.40769	3.92135	1.12402	0.261003	NA	T23B12.14	down	F30GvP	WBGene00220084
2.54411	-4.26158	2.89371	1.4727	0.140831	NA	T28A11.6	down	R180GvP	NA
2.54414	-4.25968	3.74053	1.13879	0.254791	NA	deg-1	down	R180GvP	WBGene00000950
2.54414	-4.25968	3.74053	1.13879	0.254791	NA	sdz-16	down	R180GvP	WBGene00009297
2.54443	-4.09612	3.62436	1.13016	0.258408	NA	M03D4.3	down	S30GvP	WBGene00019750
2.54455	-4.25689	2.84617	1.49566	0.134743	NA	ZK507.1	down	R180GvP	WBGene00013978
2.54467	-0.307333	3.13267	0.0981057	0.921848	NA	abu-6	down	R180GvP	WBGene00000029
2.54492	1.13172	3.80926	-0.297096	0.766393	NA	jnk-1	up	F30GvP	WBGene00002178
2.54492	1.13172	3.80926	-0.297096	0.766393	NA	mig-21	up	F30GvP	WBGene00003252
2.54551	-0.169651	3.80013	0.0446434	0.964392	NA	F14H12.6	down	F180GvP	WBGene00017473
2.54587	1.39151	3.2046	-0.434221	0.664128	NA	F25H2.16	up	R180GvP	WBGene00198190
2.54655	1.25143	3.24259	-0.385935	0.699545	NA	ptr-12	up	S30GvP	WBGene00004226
2.54701	-4.09553	3.13349	1.30702	0.191206	NA	cyp-13A8	down	S30GvP	WBGene00011674
2.54759	-4.1688	3.72109	1.12032	0.262579	NA	aman-1	down	R30GvP	WBGene00018877
2.54888	-4.26091	3.68952	1.15487	0.248144	NA	R04B3.3	down	R180GvP	WBGene00019868
2.54892	-4.4001	3.68092	1.19538	0.231939	NA	F22H10.10	down	F30GvP	WBGene00219912
2.54949	-0.421077	3.77915	0.111421	0.911282	NA	R12C12.10	down	S30GvP	WBGene00044395
2.55002	2.90806	3.8686	-0.751709	0.452226	NA	Y19D10B.6	up	S180GvP	WBGene00021235
2.55061	0.949508	3.27559	-0.289874	0.771913	NA	C45E5.3	up	R180GvP	NA
2.55067	1.37572	3.8137	-0.360731	0.718301	NA	F46B3.1	up	F30GvP	WBGene00009756
2.55125	5.0101	3.92722	-1.27574	0.202049	NA	F41B5.12	up	S180GvP	WBGene00202502
2.55125	5.0101	3.92722	-1.27574	0.202049	NA	fip-3	up	S180GvP	WBGene00015520
2.55125	5.0101	3.92722	-1.27574	0.202049	NA	nspe-7	up	S180GvP	WBGene00012593
2.55125	5.0101	3.92722	-1.27574	0.202049	NA	oac-49	up	S180GvP	WBGene00012068
2.55125	5.0101	3.92722	-1.27574	0.202049	NA	R13H4.6	up	S180GvP	WBGene00011264
2.55125	5.0101	3.92722	-1.27574	0.202049	NA	Y71G12B.28	up	S180GvP	NA
2.55162	4.3588	3.93813	-1.10682	0.268372	NA	F46F2.5	up	R30GvP	WBGene00009789
2.55189	1.36428	3.70143	-0.368581	0.71244	NA	F38B7.2	up	S30GvP	WBGene00009533
2.55207	1.62557	3.82292	-0.425217	0.670678	NA	npr-35	up	S180GvP	WBGene00016842
2.55247	-4.26108	3.72384	1.14427	0.252511	NA	C44H9.9	down	R180GvP	NA
2.55273	1.84414	3.82485	-0.482147	0.629702	NA	C06G4.4	up	F30GvP	WBGene00015558
2.55298	-4.15702	2.85555	1.45577	0.145456	NA	irld-3	down	R30GvP	WBGene00017175
2.55396	-4.1203	3.69415	1.11536	0.264697	NA	srh-2	down	S30GvP	WBGene00005228
2.55464	1.00912	3.80757	-0.265029	0.790987	NA	swah-1	up	F180GvP	WBGene00007985
2.55505	-1.16437	3.10006	0.375595	0.707218	NA	C17F4.12	down	S30GvP	WBGene00044374
2.5552	-4.12412	3.55651	1.1596	0.246212	NA	ddr-1	down	S30GvP	WBGene00016104
2.55628	-0.681648	2.87839	0.236816	0.8128	NA	unc-58	down	S30GvP	WBGene00006792
2.55661	1.85005	3.82769	-0.483332	0.62886	NA	F38A5.8	up	R30GvP	WBGene00018165
2.55661	1.85005	3.82769	-0.483332	0.62886	NA	R06F6.7	up	R30GvP	NA
2.55661	1.85005	3.82769	-0.483332	0.62886	NA	srd-35	up	R30GvP	WBGene00005113
2.55711	-4.41956	3.92123	1.12708	0.259707	NA	ugt-8	down	F30GvP	WBGene00019234
2.55726	5.29566	3.93128	-1.34706	0.177961	NA	fip-7	up	F30GvP	WBGene00013105
2.55726	5.29566	3.93128	-1.34706	0.177961	NA	sdz-21	up	F30GvP	WBGene00018828
2.55726	5.29566	3.93128	-1.34706	0.177961	NA	Y51B9A.14	up	F30GvP	WBGene00206481
2.55738	-4.10181	3.65072	1.12356	0.261199	NA	Y53C10A.2	down	S30GvP	NA
2.55741	-4.14892	3.02876	1.36984	0.170736	NA	C08F1.10	down	R30GvP	WBGene00015613
2.55755	-0.289608	3.14969	0.0919481	0.926739	NA	C31G12.1	down	S30GvP	WBGene00007850
2.55765	-0.214097	3.20275	0.0668479	0.946703	NA	T04B2.8	down	R180GvP	WBGene00044018
2.55785	2.59511	3.67034	-0.707049	0.479536	NA	tyra-2	up	S30GvP	WBGene00017157
2.55785	2.59511	3.67034	-0.707049	0.479536	NA	ZK1225.7	up	S30GvP	NA
2.55852	1.83063	3.81718	-0.479577	0.631528	NA	C50C3.19	up	R180GvP	WBGene00220258
2.55879	-4.26483	2.86919	1.48642	0.137167	NA	dylt-3	down	R180GvP	WBGene00011469
2.55983	3.10028	3.87263	-0.800562	0.423385	NA	T28A11.22	up	R30GvP	WBGene00044526
2.55983	3.10028	3.87263	-0.800562	0.423385	NA	Y39A1A.27	up	R30GvP	WBGene00194731
2.56065	-0.298087	3.80323	0.0783774	0.937528	NA	C07G3.8	down	S180GvP	WBGene00015576
2.56065	-0.298087	3.80323	0.0783774	0.937528	NA	T08D2.11	down	S180GvP	WBGene00220062
2.56076	-4.26789	2.96199	1.44088	0.149618	NA	C09H10.9	down	R180GvP	WBGene00007503
2.56078	0.63171	3.14865	-0.200629	0.840989	NA	pqn-54	up	R30GvP	WBGene00004139
2.561	-4.85686	3.92408	1.23771	0.215825	NA	C14A6.6	down	F180GvP	WBGene00007570
2.561	-4.85686	3.92408	1.23771	0.215825	NA	fbxa-12	down	F180GvP	WBGene00016525
2.561	-4.85686	3.92408	1.23771	0.215825	NA	mgl-2	down	F180GvP	WBGene00003233
2.561	-4.85686	3.92408	1.23771	0.215825	NA	R07C12.1	down	F180GvP	WBGene00019931
2.561	-4.85686	3.92408	1.23771	0.215825	NA	T26E3.10	down	F180GvP	WBGene00012042
2.56116	1.15125	3.17597	-0.362488	0.716987	NA	ZC53.1	up	R180GvP	WBGene00022508
2.56184	-4.17454	3.91862	1.06531	0.286736	NA	K02D3.1	down	R30GvP	WBGene00010504
2.56213	-2.18354	3.45777	0.631488	0.527721	NA	dyf-11	down	R30GvP	WBGene00001127
2.56268	-4.27128	3.74988	1.13904	0.254685	NA	cyp-34A7	down	R180GvP	WBGene00015042
2.5631	-4.17705	3.72083	1.12261	0.261601	NA	pqn-48	down	R30GvP	WBGene00004135
2.5631	-4.17705	3.72083	1.12261	0.261601	NA	T03E6.9	down	R30GvP	WBGene00045356
2.5638	5.63516	3.94664	-1.42784	0.153339	NA	C04E6.13	up	S30GvP	WBGene00015427
2.5638	5.63516	3.94664	-1.42784	0.153339	NA	C07A9.13	up	S30GvP	WBGene00044227
2.5638	5.63516	3.94664	-1.42784	0.153339	NA	fbxa-23	up	S30GvP	NA
2.5638	5.63516	3.94664	-1.42784	0.153339	NA	fbxa-91	up	S30GvP	NA
2.5638	5.63516	3.94664	-1.42784	0.153339	NA	linc-43	up	S30GvP	WBGene00219579
2.5638	5.63516	3.94664	-1.42784	0.153339	NA	R13H4.8	up	S30GvP	WBGene00011266
2.5638	5.63516	3.94664	-1.42784	0.153339	NA	snf-8	up	S30GvP	NA
2.5638	5.63516	3.94664	-1.42784	0.153339	NA	Y69H2.10	up	S30GvP	WBGene00013485
2.5638	5.63516	3.94664	-1.42784	0.153339	NA	Y9C9A.16	up	S30GvP	WBGene00021183
2.56393	4.43429	3.90888	-1.13441	0.256621	NA	spe-29	up	F30GvP	WBGene00004974
2.56473	0.49175	3.20405	-0.153477	0.878022	NA	best-8	up	R180GvP	WBGene00007988
2.56508	5.41722	3.60317	-1.50346	0.132721	NA	F43C1.1	up	R180GvP	NA
2.56519	-4.17907	3.91858	1.06647	0.286209	NA	C10G11.6	down	R30GvP	WBGene00015686
2.56519	-4.17907	3.91858	1.06647	0.286209	NA	K10D3.4	down	R30GvP	WBGene00010738
2.56548	2.99588	3.89361	-0.769435	0.441635	NA	F35E12.4	up	F180GvP	NA
2.5661	-0.0227281	3.78751	0.0060008	0.995212	NA	Y67D8B.5	down	S180GvP	WBGene00022064
2.56681	1.2332	3.67074	-0.335955	0.736905	NA	ttr-39	up	S30GvP	WBGene00007304
2.56716	-4.41158	3.92131	1.12503	0.260578	NA	F40F9.3	down	F30GvP	WBGene00009581
2.56744	1.88991	3.11578	-0.60656	0.544143	NA	F59A6.4	up	S30GvP	WBGene00019086
2.5676	5.6485	3.94629	-1.43134	0.152332	NA	T10B5.2	up	S30GvP	NA
2.5676	5.6485	3.94629	-1.43134	0.152332	NA	Y51H7BR.4	up	S30GvP	WBGene00021776
2.5676	-0.33336	3.15989	0.105497	0.915981	NA	Y57G11C.1130	down	R180GvP	WBGene00194649
2.56822	-4.41562	3.92127	1.12607	0.260137	NA	W02B12.13	down	F30GvP	WBGene00043534
2.56849	1.77953	2.8009	-0.635341	0.525206	NA	Y47D3B.6	up	S30GvP	WBGene00012942
2.56869	-4.13172	3.59376	1.14969	0.250271	NA	lim-6	down	S30GvP	WBGene00002988
2.56874	-4.42044	3.92122	1.12731	0.259611	NA	grl-7	down	F30GvP	WBGene00001716
2.56927	-4.42522	3.92118	1.12854	0.25909	NA	Y67D8C.12	down	F30GvP	WBGene00023187
2.5696	-0.0239863	3.80149	0.00630972	0.994966	NA	C28D4.10	down	S180GvP	WBGene00007796
2.5696	-0.0239863	3.80149	0.00630972	0.994966	NA	tba-5	down	S180GvP	WBGene00006531
2.56964	-0.898966	3.79397	0.236946	0.812699	NA	F53C3.6	down	S180GvP	WBGene00018750
2.57042	-0.340932	3.81308	0.0894113	0.928755	NA	F56D6.12	down	R180GvP	WBGene00044474
2.57057	0.456926	3.80023	-0.120237	0.904296	NA	uba-2	up	F180GvP	WBGene00006700
2.5708	2.63916	3.2243	-0.818525	0.413058	NA	F26D11.13	up	S30GvP	WBGene00045393
2.57159	-0.602969	3.76204	0.160277	0.872663	NA	poml-4	down	S180GvP	WBGene00044697
2.57276	-4.13368	3.52011	1.1743	0.240274	NA	B0281.5	down	S30GvP	WBGene00015112
2.57296	1.80937	3.15224	-0.573994	0.565972	NA	C34B2.3	up	R30GvP	WBGene00016388
2.57316	-0.335283	3.1464	0.106561	0.915137	NA	F29G9.1	down	R180GvP	WBGene00017930
2.5733	-3.07963	3.06661	1.00425	0.315259	NA	C06A1.2	down	R30GvP	NA
2.57337	1.79705	3.82577	-0.469723	0.638553	NA	glt-6	up	R30GvP	WBGene00001624
2.57371	0.209127	3.09942	-0.0674728	0.946205	NA	cdka-1	up	S30GvP	WBGene00011955
2.57371	-4.64632	3.9239	1.18411	0.23637	NA	F33E2.8	down	S180GvP	NA
2.57469	-0.596779	3.15209	0.189328	0.849836	NA	C05B5.4	down	R180GvP	WBGene00007321
2.5751	2.12899	3.09006	-0.688982	0.490835	NA	Y105C5A.1268	up	S30GvP	WBGene00185102
2.57528	0.940707	3.67451	-0.256009	0.797944	NA	scd-2	up	S30GvP	WBGene00004740
2.57542	2.61152	3.04357	-0.858045	0.390867	NA	fipr-5	up	S30GvP	WBGene00044174
2.57549	2.43667	3.21315	-0.758343	0.448246	NA	F44D12.19	up	R30GvP	WBGene00219418
2.5759	0.0211799	3.16356	-0.00669496	0.994658	NA	Y37H2A.18	up	R180GvP	WBGene00219210
2.57606	4.0357	3.62458	-1.11343	0.265526	NA	Y53F4B.27	up	S30GvP	WBGene00013173
2.5765	-2.43945	2.41735	1.00914	0.312906	NA	twk-42	down	R180GvP	WBGene00006692
2.57664	-0.582796	2.6167	0.222722	0.823752	NA	daf-28	down	R180GvP	WBGene00000920
2.577	0.52449	3.80212	-0.137947	0.890282	NA	C16E9.1	up	S180GvP	WBGene00015865
2.577	0.52449	3.80212	-0.137947	0.890282	NA	cal-8	up	S180GvP	WBGene00017394
2.577	0.52449	3.80212	-0.137947	0.890282	NA	F28H7.7	up	S180GvP	WBGene00009240
2.577	0.52449	3.80212	-0.137947	0.890282	NA	T26C5.5	up	S180GvP	WBGene00012035
2.57721	-4.40341	3.92139	1.12292	0.261471	NA	F56B6.6	down	F30GvP	WBGene00018937
2.57721	-4.40341	3.92139	1.12292	0.261471	NA	str-116	down	F30GvP	WBGene00006167
2.57721	-4.40341	3.92139	1.12292	0.261471	NA	tkr-2	down	F30GvP	WBGene00016761
2.57721	-4.40341	3.92139	1.12292	0.261471	NA	Y45F10D.16	down	F30GvP	WBGene00044257
2.57723	-3.37296	3.9221	0.859987	0.389796	NA	gsto-3	down	F30GvP	WBGene00019636
2.57855	0.247776	3.8011	-0.0651853	0.948026	NA	F01G10.6	up	S180GvP	WBGene00008509
2.57859	-0.605812	3.79139	0.159787	0.873049	NA	F14H12.8	down	S180GvP	WBGene00017475
2.57888	-1.74515	3.14284	0.55528	0.578703	NA	T07D4.2	down	S30GvP	WBGene00011579
2.57902	-4.18588	3.7176	1.12596	0.260181	NA	C16C8.18	down	R30GvP	WBGene00015855
2.57902	-4.18588	3.7176	1.12596	0.260181	NA	R09F10.5	down	R30GvP	WBGene00019988
2.57907	0.493758	3.80394	-0.129802	0.896723	NA	C02H6.1	up	R180GvP	WBGene00015361
2.58014	-0.0308392	3.16393	0.00974714	0.992223	NA	Y57E12AR.1	down	S30GvP	WBGene00044612
2.58042	2.80093	3.85759	-0.726084	0.467787	NA	F48A9.2	up	S180GvP	WBGene00018582
2.58054	-4.27849	2.84455	1.5041	0.132556	NA	Y55B1AR.4	down	R180GvP	WBGene00021908
2.58082	-4.1715	3.81596	1.09317	0.274319	NA	sto-5	down	R30GvP	WBGene00006067
2.58112	-4.18787	3.91851	1.06874	0.285187	NA	C06A1.4	down	R30GvP	NA
2.58183	2.61833	3.85654	-0.678933	0.49718	NA	gcy-19	up	F30GvP	WBGene00001544
2.5822	-0.580268	2.55103	0.227464	0.820063	NA	F46C8.8	down	R180GvP	WBGene00018487
2.58221	0.126247	3.80417	-0.0331865	0.973526	NA	C14B9.3	up	F30GvP	WBGene00015753
2.5828	0.443903	3.10719	-0.142864	0.886398	NA	C05C12.1	up	S30GvP	WBGene00007335
2.5831	0.444021	3.2445	-0.136854	0.891147	NA	ZK822.1	up	S30GvP	WBGene00014089
2.58453	3.22493	3.62477	-0.889692	0.373631	NA	C54G4.3	up	S30GvP	WBGene00008313
2.58523	-4.41951	3.92123	1.12707	0.259712	NA	cyh-1	down	F30GvP	WBGene00021714
2.58523	-4.41951	3.92123	1.12707	0.259712	NA	nlp-15	down	F30GvP	WBGene00003753
2.58584	-4.1169	3.73426	1.10247	0.270259	NA	msp-74	down	S30GvP	WBGene00003462
2.58658	5.42962	3.54471	-1.53175	0.125584	NA	sdz-15	up	R180GvP	WBGene00017752
2.58674	-2.58603	3.86756	0.668646	0.503721	NA	F59A7.5	down	F30GvP	WBGene00019092
2.58685	-1.47154	3.83907	0.383306	0.701493	NA	F28F9.3	down	F30GvP	WBGene00017907
2.58692	0.936643	3.81558	-0.245479	0.806086	NA	R04B3.2	up	R30GvP	WBGene00019867
2.58702	1.30582	3.70082	-0.352847	0.724203	NA	C30G7.4	up	S30GvP	WBGene00044178
2.58714	-1.07937	3.81005	0.283296	0.77695	NA	K04G2.10	down	F180GvP	WBGene00010568
2.58843	4.86244	3.92523	-1.23876	0.215433	NA	F46F3.3	up	F180GvP	WBGene00009791
2.58843	4.86244	3.92523	-1.23876	0.215433	NA	fbxa-187	up	F180GvP	NA
2.58843	4.86244	3.92523	-1.23876	0.215433	NA	fipr-10	up	F180GvP	WBGene00008245
2.58843	4.86244	3.92523	-1.23876	0.215433	NA	W04E12.7	up	F180GvP	WBGene00012252
2.58843	4.86244	3.92523	-1.23876	0.215433	NA	Y67D8C.9	up	F180GvP	WBGene00022073
2.58874	-1.30363	3.83379	0.340038	0.733828	NA	W05F2.8	down	F30GvP	WBGene00195045
2.58925	-4.28373	3.72854	1.1489	0.250596	NA	bus-18	down	R180GvP	WBGene00044631
2.5893	1.76286	3.24351	-0.543504	0.586783	NA	C13C4.4	up	R30GvP	WBGene00007548
2.59058	3.77296	3.92693	-0.960792	0.336657	NA	anmt-2	up	F180GvP	WBGene00018340
2.5907	0.464325	3.8028	-0.122101	0.902819	NA	ZK484.6	up	F30GvP	WBGene00022752
2.591	3.18495	3.8752	-0.82188	0.411145	NA	T01C8.10	up	R180GvP	WBGene00201366
2.59109	-0.0896599	3.29812	0.0271852	0.978312	NA	dgn-1	down	R30GvP	WBGene00000961
2.59111	-0.0561248	3.80099	0.0147658	0.988219	NA	K10C2.12	down	S180GvP	WBGene00206386
2.59116	-4.68215	3.92348	1.19337	0.232726	NA	K08D12.4	down	S180GvP	WBGene00019538
2.59116	-4.68215	3.92348	1.19337	0.232726	NA	lron-12	down	S180GvP	WBGene00013542
2.59116	-4.68215	3.92348	1.19337	0.232726	NA	ttr-9	down	S180GvP	WBGene00007888
2.59122	-4.6649	3.62488	1.28691	0.198125	NA	F08G12.8	down	S180GvP	NA
2.59131	-4.41899	3.69571	1.19571	0.231809	NA	T05C3.2	down	F30GvP	WBGene00020254
2.59153	-4.12492	3.58192	1.1516	0.249487	NA	eya-1	down	S30GvP	WBGene00001377
2.59201	-4.42223	3.92121	1.12777	0.259416	NA	F36F12.7	down	F30GvP	WBGene00018098
2.59223	-4.87525	3.92386	1.24246	0.214066	NA	C53A5.13	down	F180GvP	WBGene00008270
2.59223	-4.87525	3.92386	1.24246	0.214066	NA	dkf-1	down	F180GvP	WBGene00012352
2.59223	-4.87525	3.92386	1.24246	0.214066	NA	F31D4.5	down	F180GvP	WBGene00009292
2.59223	-4.87525	3.92386	1.24246	0.214066	NA	F41E6.11	down	F180GvP	WBGene00018292
2.59223	-4.87525	3.92386	1.24246	0.214066	NA	fbxc-28	down	F180GvP	WBGene00019922
2.59223	-4.87525	3.92386	1.24246	0.214066	NA	fkh-10	down	F180GvP	WBGene00001442
2.59223	-4.87525	3.92386	1.24246	0.214066	NA	mlt-10	down	F180GvP	WBGene00015646
2.59223	-4.87525	3.92386	1.24246	0.214066	NA	ptr-13	down	F180GvP	WBGene00004227
2.59223	-4.87525	3.92386	1.24246	0.214066	NA	str-180	down	F180GvP	WBGene00006224
2.59223	-4.87525	3.92386	1.24246	0.214066	NA	unc-79	down	F180GvP	WBGene00006811
2.59223	-4.87525	3.92386	1.24246	0.214066	NA	W08F4.7	down	F180GvP	WBGene00021096
2.59223	-4.87525	3.92386	1.24246	0.214066	NA	Y23B4A.2	down	F180GvP	NA
2.59324	-4.4352	3.92108	1.13112	0.258006	NA	pdfr-1	down	F30GvP	WBGene00015735
2.59329	-0.00103127	3.13917	0.000328517	0.999738	NA	K10C2.12	down	R180GvP	WBGene00206386
2.59335	2.33575	3.83094	-0.609707	0.542056	NA	Y116A8B.1	up	R180GvP	WBGene00013779
2.59352	1.12663	3.80854	-0.295817	0.76737	NA	T05A8.3	up	F180GvP	WBGene00020229
2.59382	0.770799	3.14141	-0.245367	0.806172	NA	F38B6.6	up	R180GvP	WBGene00018175
2.59413	3.35193	3.88878	-0.861949	0.388715	NA	C14C11.1	up	F30GvP	WBGene00015765
2.59413	3.35193	3.88878	-0.861949	0.388715	NA	Y37E11AL.9	up	F30GvP	WBGene00021364
2.59499	-0.627494	3.80556	0.164889	0.869032	NA	W08E12.8	down	S180GvP	WBGene00021089
2.59555	-4.28895	3.66896	1.16898	0.242411	NA	F10D11.5	down	R180GvP	WBGene00008651
2.59621	-4.19641	3.71774	1.12876	0.259001	NA	cyp-34A6	down	R30GvP	WBGene00015041
2.59663	-4.19682	3.75504	1.11765	0.263717	NA	egl-18	down	R30GvP	WBGene00001186
2.59689	0.47608	3.19048	-0.149219	0.881381	NA	K08B12.1	up	S30GvP	WBGene00019520
2.59774	-4.42648	3.6523	1.21197	0.225524	NA	T24C4.3	down	F30GvP	WBGene00020759
2.59807	-4.87844	3.92382	1.24329	0.213762	NA	Y39B6A.49	down	F180GvP	NA
2.59816	-4.68467	3.92345	1.19402	0.232471	NA	K08D10.10	down	S180GvP	WBGene00019533
2.59855	-4.17805	3.85771	1.08304	0.278792	NA	T03D8.7	down	R30GvP	WBGene00011394
2.59867	2.25519	3.83681	-0.587777	0.556682	NA	C10C6.3	up	R30GvP	WBGene00007512
2.59937	1.11696	3.80817	-0.293306	0.769288	NA	W03A5.8	up	F180GvP	WBGene00220116
2.59944	-4.65736	3.92377	1.18696	0.235243	NA	C18A11.2	down	S180GvP	WBGene00015948
2.59944	-4.65736	3.92377	1.18696	0.235243	NA	C18H2.3	down	S180GvP	NA
2.59944	-4.65736	3.92377	1.18696	0.235243	NA	clec-130	down	S180GvP	WBGene00021144
2.59944	-4.65736	3.92377	1.18696	0.235243	NA	daf-9	down	S180GvP	WBGene00000905
2.59944	-4.65736	3.92377	1.18696	0.235243	NA	F09C6.13	down	S180GvP	WBGene00044183
2.59944	-4.65736	3.92377	1.18696	0.235243	NA	F13A7.7	down	S180GvP	WBGene00008725
2.59944	-4.65736	3.92377	1.18696	0.235243	NA	F41E7.1	down	S180GvP	NA
2.59944	-4.65736	3.92377	1.18696	0.235243	NA	F42C5.12	down	S180GvP	WBGene00194997
2.59944	-4.65736	3.92377	1.18696	0.235243	NA	fog-3	down	S180GvP	WBGene00001483
2.59944	-4.65736	3.92377	1.18696	0.235243	NA	gpa-8	down	S180GvP	WBGene00001670
2.59944	-4.65736	3.92377	1.18696	0.235243	NA	grl-20	down	S180GvP	WBGene00001729
2.59944	-4.65736	3.92377	1.18696	0.235243	NA	jbts-14	down	S180GvP	WBGene00018727
2.59944	-4.65736	3.92377	1.18696	0.235243	NA	lron-4	down	S180GvP	WBGene00008051
2.59944	-4.65736	3.92377	1.18696	0.235243	NA	nspe-4	down	S180GvP	WBGene00012589
2.59944	-4.65736	3.92377	1.18696	0.235243	NA	T22B2.6	down	S180GvP	WBGene00020670
2.59944	-4.65736	3.92377	1.18696	0.235243	NA	ugt-63	down	S180GvP	WBGene00015449
2.59944	-4.65736	3.92377	1.18696	0.235243	NA	Y116A8A.6	down	S180GvP	WBGene00013776
2.59944	-4.65736	3.92377	1.18696	0.235243	NA	Y116F11B.9	down	S180GvP	WBGene00013825
2.59944	-4.65736	3.92377	1.18696	0.235243	NA	Y51B9A.14	down	S180GvP	WBGene00206481
2.59944	-4.65736	3.92377	1.18696	0.235243	NA	ZK757.10	down	S180GvP	WBGene00206488
2.59953	1.08736	3.1926	-0.340588	0.733414	NA	T23F2.4	up	R180GvP	WBGene00020737
2.59996	1.82737	3.82686	-0.477511	0.632998	NA	fbxb-31	up	R30GvP	WBGene00019797
2.60089	0.485438	3.80294	-0.127648	0.898427	NA	spe-38	up	S180GvP	WBGene00013121
2.60136	3.47599	3.85454	-0.901792	0.367168	NA	twk-21	up	R180GvP	WBGene00006674
2.6014	-1.40781	3.11214	0.452362	0.651008	NA	mua-3	down	R30GvP	WBGene00003482
2.60143	-1.32029	3.83356	0.344403	0.730543	NA	lron-4	down	F30GvP	WBGene00008051
2.6015	1.07114	3.23919	-0.330681	0.740885	NA	srx-91	up	R180GvP	NA
2.60253	-0.729194	3.82651	0.190564	0.848868	NA	T05G5.4	down	R30GvP	WBGene00011499
2.60278	0.839745	3.80321	-0.220799	0.825249	NA	F54C9.7	up	R180GvP	WBGene00010043
2.60368	1.34064	3.74559	-0.357925	0.720399	NA	cca-1	up	S30GvP	WBGene00000367
2.60406	-4.69241	3.92336	1.19602	0.23169	NA	Y82E9BR.1	down	S180GvP	NA
2.60418	-4.42795	3.92115	1.12925	0.258793	NA	snb-5	down	F30GvP	WBGene00004899
2.60423	-4.29447	3.64665	1.17765	0.238937	NA	Y82E9BL.9	down	R180GvP	NA
2.605	1.50051	3.81733	-0.39308	0.694261	NA	K07A3.3	up	F180GvP	WBGene00019461
2.60501	1.47945	3.22003	-0.459451	0.64591	NA	kin-26	up	R180GvP	WBGene00002208
2.6052	-0.360558	3.13381	0.115054	0.908402	NA	C35B1.7	down	R180GvP	WBGene00016436
2.60523	-4.43744	3.92106	1.1317	0.257763	NA	C23H5.15	down	F30GvP	WBGene00219423
2.60523	-4.43744	3.92106	1.1317	0.257763	NA	zip-8	down	F30GvP	WBGene00017755
2.60536	0.216646	3.16708	-0.0684057	0.945463	NA	F11C3.1	up	S30GvP	WBGene00008695
2.60549	-0.631279	3.74777	0.168442	0.866236	NA	ift-81	down	S180GvP	WBGene00017973
2.60606	-0.236135	3.79862	0.0621634	0.950433	NA	linc-2	down	F180GvP	WBGene00219720
2.60606	-0.236135	3.79862	0.0621634	0.950433	NA	mab-7	down	F180GvP	WBGene00003104
2.60628	-4.44676	3.92096	1.1341	0.256753	NA	C27F2.7	down	F30GvP	WBGene00016169
2.60628	-4.44676	3.92096	1.1341	0.256753	NA	ccch-5	down	F30GvP	WBGene00013319
2.60628	-4.44676	3.92096	1.1341	0.256753	NA	pqn-37	down	F30GvP	WBGene00004124
2.60628	-4.44676	3.92096	1.1341	0.256753	NA	tig-2	down	F30GvP	WBGene00006570
2.60628	-4.44676	3.92096	1.1341	0.256753	NA	Y53C12A.6	down	F30GvP	WBGene00013141
2.60732	-1.91194	2.49741	0.765569	0.443933	NA	ZK783.6	down	R180GvP	NA
2.60741	-4.18164	3.91463	1.06821	0.285426	NA	clec-153	down	R30GvP	WBGene00008660
2.60741	-4.18164	3.91463	1.06821	0.285426	NA	T27D12.6	down	R30GvP	WBGene00194848
2.60754	0.00478757	2.61017	-0.0018342	0.998537	NA	Y38F1A.7	up	R180GvP	WBGene00012609
2.60762	2.91045	3.22283	-0.903072	0.366487	NA	C25A8.5	up	R30GvP	WBGene00016085
2.60789	-4.15234	3.4951	1.18804	0.234816	NA	sys-1	down	S30GvP	WBGene00006379
2.60808	5.44131	3.53111	-1.54096	0.123326	NA	C46F11.6	up	R180GvP	WBGene00008121
2.60855	1.95308	3.8185	-0.511477	0.609017	NA	abf-4	up	R180GvP	WBGene00000015
2.60855	1.95308	3.8185	-0.511477	0.609017	NA	Y77E11A.23	up	R180GvP	WBGene00235267
2.60855	-1.068	3.82239	0.279407	0.779933	NA	ptr-14	down	F30GvP	WBGene00004228
2.60874	5.62757	3.55727	-1.58199	0.113651	NA	lad-2	up	S30GvP	WBGene00002243
2.60897	0.808577	3.69137	-0.219046	0.826615	NA	gadr-5	up	S30GvP	WBGene00045058
2.609	-4.29509	2.84036	1.51217	0.130491	NA	H37A05.2	down	R180GvP	WBGene00010426
2.60914	-0.0760481	3.68514	0.0206364	0.983536	NA	aptf-4	down	S30GvP	WBGene00009202
2.60965	1.5866	3.07023	-0.51677	0.605317	NA	ZK945.6	up	R180GvP	WBGene00014168
2.60979	-4.29673	3.67164	1.17025	0.2419	NA	B0207.11	down	R180GvP	WBGene00015034
2.60979	-4.29673	3.67164	1.17025	0.2419	NA	irld-18	down	R180GvP	WBGene00013299
2.60988	0.0958631	3.13324	-0.0305955	0.975592	NA	sro-1	up	R180GvP	WBGene00005641
2.60993	-4.15302	3.50832	1.18376	0.236507	NA	noah-1	down	S30GvP	WBGene00016422
2.61009	-0.405189	3.79957	0.106641	0.915074	NA	Y68A4A.12	down	F180GvP	NA
2.61023	-0.343835	3.7279	0.0922329	0.926513	NA	T20F5.5	down	S30GvP	WBGene00020627
2.61034	1.25856	3.2399	-0.388456	0.697679	NA	C26C6.10	up	R180GvP	WBGene00077553
2.61042	5.58069	3.94255	-1.41551	0.15692	NA	C02B4.4	up	R30GvP	NA
2.61042	5.58069	3.94255	-1.41551	0.15692	NA	C09G1.5	up	R30GvP	WBGene00007487
2.61042	5.58069	3.94255	-1.41551	0.15692	NA	C10C5.7	up	R30GvP	WBGene00007511
2.61042	5.58069	3.94255	-1.41551	0.15692	NA	F07E5.7	up	R30GvP	WBGene00017212
2.61042	5.58069	3.94255	-1.41551	0.15692	NA	F57B1.8	up	R30GvP	NA
2.61042	5.58069	3.94255	-1.41551	0.15692	NA	K08H2.9	up	R30GvP	NA
2.61042	5.58069	3.94255	-1.41551	0.15692	NA	linc-10	up	R30GvP	WBGene00219690
2.61042	5.58069	3.94255	-1.41551	0.15692	NA	srw-15	up	R30GvP	WBGene00005762
2.61042	5.58069	3.94255	-1.41551	0.15692	NA	ttr-38	up	R30GvP	WBGene00044788
2.61042	5.58069	3.94255	-1.41551	0.15692	NA	Y105C5B.1420	up	R30GvP	WBGene00220260
2.61042	5.58069	3.94255	-1.41551	0.15692	NA	Y51H4A.935	up	R30GvP	WBGene00194647
2.61088	-4.20336	3.71376	1.13184	0.257703	NA	C56G2.5	down	R30GvP	WBGene00016980
2.61113	-4.44022	3.72237	1.19285	0.232928	NA	T25F10.3	down	F30GvP	WBGene00020806
2.61131	-4.44299	3.921	1.13313	0.257161	NA	T27F6.8	down	F30GvP	WBGene00012107
2.61169	0.0811421	3.79774	-0.0213659	0.982954	NA	alg-4	up	F180GvP	WBGene00006449
2.61214	-4.20516	3.70608	1.13466	0.256516	NA	D2092.4	down	R30GvP	WBGene00017065
2.61214	-4.20516	3.70608	1.13466	0.256516	NA	T03E6.8	down	R30GvP	WBGene00011397
2.61215	-4.29828	2.90011	1.48211	0.138312	NA	F36A4.3	down	R180GvP	WBGene00018082
2.61298	-2.01424	3.84787	0.523467	0.600649	NA	irld-8	down	S180GvP	WBGene00018360
2.6131	3.97471	3.8976	-1.01978	0.307831	NA	C25A8.5	up	F30GvP	WBGene00016085
2.61338	-4.29689	3.703	1.16038	0.245894	NA	fbxb-62	down	R180GvP	WBGene00010105
2.61456	-4.69618	3.92332	1.19699	0.23131	NA	K09H9.9	down	S180GvP	WBGene00219460
2.6156	-4.88796	3.92371	1.24575	0.212857	NA	C17H1.8	down	F180GvP	NA
2.61596	0.220302	3.13719	-0.0702229	0.944016	NA	F19B2.7	up	R30GvP	WBGene00008946
2.61627	-4.18492	3.91854	1.06798	0.28553	NA	clec-100	down	R30GvP	WBGene00013179
2.61627	-4.18492	3.91854	1.06798	0.28553	NA	F07E5.10	down	R30GvP	NA
2.61627	-4.18492	3.91854	1.06798	0.28553	NA	F18A1.1	down	R30GvP	WBGene00017545
2.61627	-4.18492	3.91854	1.06798	0.28553	NA	T21D11.1	down	R30GvP	NA
2.61627	-4.18492	3.91854	1.06798	0.28553	NA	Y39A3B.1	down	R30GvP	WBGene00021436
2.61642	2.52287	3.18964	-0.790957	0.428969	NA	clc-2	up	R180GvP	WBGene00000523
2.61686	-4.43839	3.92105	1.13194	0.25766	NA	Y23H5B.3	down	F30GvP	WBGene00021274
2.61686	-4.43839	3.92105	1.13194	0.25766	NA	ZK180.7	down	F30GvP	WBGene00045248
2.61711	-4.19339	2.82153	1.48621	0.137224	NA	T28D6.5	down	R30GvP	WBGene00012125
2.61729	-4.15849	3.5036	1.18692	0.235259	NA	ZK287.4	down	S30GvP	WBGene00013965
2.6173	-0.0632157	3.13752	0.0201483	0.983925	NA	fbxb-22	down	S30GvP	WBGene00013230
2.61739	-4.44308	3.921	1.13315	0.257151	NA	ZK637.4	down	F30GvP	WBGene00014024
2.61746	1.15249	3.66452	-0.314499	0.753142	NA	kin-5	up	S30GvP	WBGene00002193
2.61792	-4.44772	3.92095	1.13435	0.256649	NA	Y53F4B.23	down	F30GvP	WBGene00013169
2.61806	-4.69744	3.9233	1.19732	0.231183	NA	21ur-14330	down	S180GvP	WBGene00170809
2.61839	1.4311	3.64363	-0.392768	0.694491	NA	F01F1.14	up	S30GvP	WBGene00017168
2.61839	1.4311	3.64363	-0.392768	0.694491	NA	F40E3.5	up	S30GvP	WBGene00018232
2.61844	-4.45234	3.92091	1.13554	0.25615	NA	K07C5.13	down	F30GvP	WBGene00050947
2.61877	0.897281	3.19542	-0.280803	0.778862	NA	hlh-12	up	R30GvP	WBGene00001956
2.61891	-4.29925	2.85572	1.50549	0.132199	NA	C11H1.8	down	R180GvP	NA
2.61932	-4.18854	2.85573	1.46671	0.142454	NA	ZK637.4	down	R30GvP	WBGene00014024
2.61947	-4.13674	3.62608	1.14083	0.253941	NA	C45E5.3	down	S30GvP	NA
2.62088	3.23262	3.63832	-0.888492	0.374276	NA	col-45	up	S30GvP	WBGene00000622
2.62088	3.23262	3.63832	-0.888492	0.374276	NA	Y102A5C.35	up	S30GvP	NA
2.6213	-4.29887	2.8999	1.48242	0.138229	NA	Y23H5B.2	down	R180GvP	NA
2.62132	-1.86151	2.45016	0.759751	0.447404	NA	W03C9.1	down	R180GvP	WBGene00012219
2.62156	-4.6987	3.92329	1.19764	0.231056	NA	clec-74	down	S180GvP	WBGene00021585
2.62191	-3.23561	3.782	0.855529	0.392258	NA	C06G1.2	down	S30GvP	NA
2.62254	-0.662639	3.81824	0.173546	0.862222	NA	fbxb-118	down	R180GvP	WBGene00021054
2.62341	-4.16079	3.49052	1.19202	0.233251	NA	mlt-9	down	S30GvP	WBGene00008605
2.62393	4.85519	3.92532	-1.23689	0.216128	NA	C56E10.6	up	F180GvP	WBGene00201006
2.62396	2.82329	3.85891	-0.731629	0.464395	NA	F01D4.8	up	R30GvP	WBGene00008490
2.62404	-1.16425	2.66995	0.436058	0.662795	NA	sprr-2	down	S30GvP	WBGene00009629
2.62504	-0.24117	3.79851	0.0634907	0.949376	NA	abu-11	down	F180GvP	WBGene00000034
2.62512	5.48724	3.92791	-1.39699	0.162418	NA	C07A9.5	up	R30GvP	WBGene00007401
2.62512	5.48724	3.92791	-1.39699	0.162418	NA	dmsr-6	up	R30GvP	WBGene00013222
2.62535	0.182087	3.79945	-0.0479245	0.961776	NA	F35C5.12	up	S180GvP	WBGene00009400
2.62599	1.45492	3.17816	-0.457786	0.647107	NA	tor-2	up	R180GvP	WBGene00006598
2.62606	-4.30105	3.85929	1.11447	0.26508	NA	nlr-1	down	R180GvP	WBGene00003772
2.62639	-4.30601	2.8484	1.51173	0.130602	NA	K09F6.13	down	R180GvP	WBGene00235164
2.62669	0.00431609	3.24156	-0.00133149	0.998938	NA	W06D4.3	up	S30GvP	WBGene00012297
2.62719	0.434639	3.80211	-0.114315	0.908988	NA	cal-2	up	F30GvP	WBGene00000286
2.62772	1.26228	3.13078	-0.403182	0.686814	NA	C05C12.1	up	R30GvP	WBGene00007335
2.62796	2.43066	3.85671	-0.630242	0.528536	NA	F43G6.10	up	F180GvP	WBGene00009662
2.62801	1.0414	3.18995	-0.326462	0.744075	NA	K08C7.4	up	R180GvP	WBGene00010647
2.62848	-4.21432	3.72038	1.13276	0.257313	NA	nhr-144	down	R30GvP	NA
2.62903	-4.44404	3.92099	1.1334	0.257047	NA	C32C4.3	down	F30GvP	WBGene00007863
2.62903	-4.44404	3.92099	1.1334	0.257047	NA	sng-1	down	F30GvP	WBGene00004912
2.62903	-4.44404	3.92099	1.1334	0.257047	NA	Y116A8C.19	down	F30GvP	WBGene00013796
2.63034	1.03603	3.80704	-0.272135	0.785518	NA	B0034.4	up	F180GvP	WBGene00015004
2.63037	-4.14167	3.66461	1.13018	0.2584	NA	C26C6.4	down	S30GvP	WBGene00007739
2.6304	-4.18813	3.05335	1.37165	0.170172	NA	T23G5.3	down	R30GvP	WBGene00011963
2.63052	2.20512	3.82491	-0.576517	0.564266	NA	R03D7.2	up	R180GvP	WBGene00010989
2.63095	1.19809	3.80763	-0.314655	0.753023	NA	R05D7.3	up	F30GvP	WBGene00011028
2.63096	-0.720591	3.74764	0.192279	0.847524	NA	adt-1	down	S30GvP	WBGene00000082
2.63096	-4.70756	3.92319	1.19993	0.230165	NA	F09E10.6	down	S180GvP	WBGene00017296
2.63096	-4.70756	3.92319	1.19993	0.230165	NA	K08E7.10	down	S180GvP	NA
2.63096	-4.70756	3.92319	1.19993	0.230165	NA	Y23H5B.3	down	S180GvP	WBGene00021274
2.6311	3.03814	3.15453	-0.963106	0.335494	NA	Y65B4A.7	up	S30GvP	WBGene00022030
2.63287	-0.0388395	3.15404	0.0123142	0.990175	NA	C55C3.1	down	R180GvP	WBGene00016951
2.63305	0.215717	3.79733	-0.0568075	0.954699	NA	F08H9.3	up	F180GvP	WBGene00008591
2.63314	-4.89741	3.9236	1.24819	0.211961	NA	sqrd-1	down	F180GvP	WBGene00008538
2.63396	-4.16047	3.56129	1.16825	0.242707	NA	Y46G5A.8	down	S30GvP	WBGene00012900
2.63446	-4.70881	3.92318	1.20026	0.23004	NA	D1037.5	down	S180GvP	NA
2.6352	0.301681	3.14669	-0.0958723	0.923622	NA	mls-2	up	R180GvP	WBGene00003377
2.63584	-4.31259	3.918	1.10071	0.271022	NA	B0454.26	down	R180GvP	WBGene00206372
2.63598	1.25784	3.80959	-0.330178	0.741266	NA	mam-8	up	F30GvP	WBGene00020743
2.63667	1.66011	3.82111	-0.434459	0.663955	NA	Y39G8C.2	up	R30GvP	WBGene00012731
2.63683	0.794844	3.80223	-0.209047	0.834412	NA	C54G10.4	up	R180GvP	NA
2.63715	0.288844	3.17461	-0.0909856	0.927504	NA	T25E12.16	up	R180GvP	WBGene00194715
2.63751	-4.30994	3.682	1.17054	0.241783	NA	bath-21	down	R180GvP	WBGene00019138
2.63751	-4.30994	3.682	1.17054	0.241783	NA	linc-64	down	R180GvP	WBGene00219769
2.63772	2.59534	3.85618	-0.673034	0.500926	NA	F10G7.12	up	S180GvP	WBGene00044744
2.63898	-4.90055	3.92357	1.249	0.211664	NA	pph-2	down	F180GvP	WBGene00004084
2.63913	-4.70271	3.60679	1.30385	0.192285	NA	F33A8.10	down	S180GvP	WBGene00009356
2.63943	-4.4432	3.921	1.13318	0.257139	NA	K02A11.2	down	F30GvP	WBGene00010487
2.6401	-4.20946	2.80349	1.50151	0.133225	NA	his-57	down	R30GvP	WBGene00001931
2.64119	-4.44969	3.92093	1.13485	0.256437	NA	ZK1010.5	down	F30GvP	WBGene00014179
2.64171	-4.45431	3.92089	1.13605	0.255937	NA	C38C3.10	down	F30GvP	WBGene00045390
2.64231	-4.21982	3.77176	1.11879	0.263228	NA	Y57A10B.6	down	R30GvP	WBGene00013278
2.64242	-4.46219	3.92081	1.13808	0.255088	NA	F37H8.7	down	F30GvP	NA
2.64273	-4.22062	3.71396	1.13642	0.25578	NA	F58G1.3	down	R30GvP	WBGene00010265
2.64273	-4.22062	3.71396	1.13642	0.25578	NA	lgc-10	down	R30GvP	WBGene00022247
2.64273	-4.22062	3.71396	1.13642	0.25578	NA	T28C12.4	down	R30GvP	NA
2.64293	-1.6275	3.82961	0.424977	0.670854	NA	F36H9.7	down	S180GvP	WBGene00018115
2.64301	-4.17042	3.54236	1.1773	0.239075	NA	nlp-6	down	S30GvP	WBGene00003744
2.64315	-4.22131	3.68917	1.14424	0.252523	NA	C54F6.6	down	R30GvP	WBGene00016924
2.64317	4.62387	3.60978	-1.28093	0.200219	NA	T05H4.4	up	S30GvP	WBGene00020267
2.64319	-4.17112	2.9609	1.40873	0.158914	NA	bath-3	down	S30GvP	WBGene00019140
2.64323	1.22963	3.81549	-0.322274	0.747245	NA	C50E10.1	up	R30GvP	WBGene00016825
2.64441	-4.22297	3.70605	1.13948	0.254503	NA	Y38C1AA.19	down	R30GvP	WBGene00219750
2.64452	0.525952	3.7987	-0.138456	0.88988	NA	nlr-1	up	F180GvP	WBGene00003772
2.64452	0.525952	3.7987	-0.138456	0.88988	NA	pdf-1	up	F180GvP	WBGene00020317
2.64463	5.39785	3.93579	-1.37148	0.170226	NA	H12D21.11	up	R180GvP	WBGene00010387
2.64463	5.39785	3.93579	-1.37148	0.170226	NA	nhr-200	up	R180GvP	NA
2.64463	5.39785	3.93579	-1.37148	0.170226	NA	R02D5.4	up	R180GvP	WBGene00010978
2.64463	5.39785	3.93579	-1.37148	0.170226	NA	srt-27	up	R180GvP	WBGene00016051
2.64483	-4.90368	3.92353	1.24981	0.211367	NA	cpr-2	down	F180GvP	WBGene00000782
2.64483	-4.90368	3.92353	1.24981	0.211367	NA	pho-12	down	F180GvP	WBGene00016152
2.64484	-0.382808	3.73841	0.102399	0.91844	NA	K03H1.9	down	S180GvP	WBGene00010544
2.64499	-4.31615	2.77887	1.5532	0.120375	NA	Y46G5A.28	down	R180GvP	WBGene00012916
2.64619	-4.3153	2.77539	1.55484	0.119983	NA	Y18D10A.21	down	R180GvP	WBGene00012486
2.6463	-4.17449	3.50178	1.19211	0.23322	NA	Y41D4B.4	down	S30GvP	WBGene00021512
2.64672	1.69427	3.82165	-0.443334	0.657524	NA	F36G9.7	up	S180GvP	WBGene00009486
2.6488	-0.331987	3.80563	0.0872359	0.930484	NA	srh-269	down	F30GvP	WBGene00005475
2.64919	-1.44099	3.08587	0.466964	0.640526	NA	oac-53	down	R30GvP	WBGene00012308
2.64978	-4.3155	3.66035	1.17899	0.238404	NA	W01C8.1	down	R180GvP	WBGene00020918
2.64979	0.847261	3.81355	-0.222171	0.824181	NA	ZK742.6	up	R30GvP	WBGene00045277
2.65019	-4.31422	3.91799	1.10113	0.27084	NA	flp-23	down	R180GvP	WBGene00017693
2.65038	-2.03437	3.69821	0.550097	0.582253	NA	F35H8.4	down	S180GvP	WBGene00009449
2.65061	-1.35823	3.83302	0.354348	0.723078	NA	acs-20	down	F30GvP	WBGene00009218
2.65067	-4.90681	3.92349	1.25062	0.211072	NA	F10D11.4	down	F180GvP	WBGene00008650
2.65108	1.61224	3.81506	-0.422598	0.672589	NA	glb-19	up	F30GvP	WBGene00010146
2.65118	-4.20622	2.86304	1.46915	0.141793	NA	fbxc-36	down	R30GvP	WBGene00019918
2.65209	1.38976	3.21719	-0.431981	0.665756	NA	npr-4	up	R180GvP	WBGene00007635
2.65224	-0.0683177	3.18028	0.0214816	0.982861	NA	unc-2	down	R180GvP	WBGene00006742
2.65246	1.86217	3.16449	-0.588458	0.556225	NA	nhr-43	up	R180GvP	WBGene00003633
2.65247	-4.45481	3.92088	1.13617	0.255884	NA	T01D3.1	down	F30GvP	WBGene00011326
2.65287	5.70037	3.4029	-1.67515	0.0939046	NA	srn-1	up	S30GvP	WBGene00005640
2.65297	-4.20949	3.82139	1.10156	0.270653	NA	C54F6.17	down	R30GvP	WBGene00235092
2.65335	-4.45532	3.92088	1.13631	0.255829	NA	ttr-9	down	F30GvP	WBGene00007888
2.6538	-0.116474	3.73675	0.03117	0.975134	NA	flp-4	down	S180GvP	WBGene00001447
2.65381	-4.21051	3.79925	1.10825	0.267754	NA	cysl-4	down	R30GvP	WBGene00019096
2.65446	-4.17755	3.48289	1.19945	0.230353	NA	exc-6	down	S30GvP	WBGene00019030
2.65546	-4.47346	3.9207	1.14098	0.253877	NA	F35H10.10	down	F30GvP	WBGene00018073
2.65546	-4.47346	3.9207	1.14098	0.253877	NA	F45B8.5	down	F30GvP	WBGene00194794
2.65546	-4.47346	3.9207	1.14098	0.253877	NA	F57B7.2	down	F30GvP	WBGene00010192
2.65546	-4.47346	3.9207	1.14098	0.253877	NA	grdn-1	down	F30GvP	WBGene00013082
2.65546	-4.47346	3.9207	1.14098	0.253877	NA	T16H12.1	down	F30GvP	NA
2.65571	1.00201	3.80521	-0.263327	0.792299	NA	F57F5.3	up	S180GvP	WBGene00010205
2.65571	1.00201	3.80521	-0.263327	0.792299	NA	ttr-58	up	S180GvP	WBGene00018978
2.65582	2.6963	3.15	-0.855969	0.392015	NA	Y1A5A.1	up	R30GvP	WBGene00012379
2.656	0.845911	3.80191	-0.222496	0.823928	NA	C47D12.5	up	F180GvP	WBGene00008139
2.6561	1.70564	3.81882	-0.446639	0.655136	NA	T21D12.14	up	F30GvP	WBGene00045177
2.65665	3.51505	3.14625	-1.11722	0.263902	NA	msd-3	up	R30GvP	WBGene00009684
2.65676	3.85934	3.92576	-0.983079	0.325568	NA	T28C12.4	up	F180GvP	NA
2.65682	-4.32333	3.71266	1.16448	0.244228	NA	C06C3.12	down	R180GvP	WBGene00175031
2.65773	-1.10697	3.82182	0.289643	0.772089	NA	clc-2	down	F30GvP	WBGene00000523
2.65824	-4.22833	3.78664	1.11665	0.264146	NA	W03C9.6	down	R30GvP	WBGene00012222
2.65856	-0.947109	3.7664	0.251463	0.801456	NA	C03G6.17	down	S180GvP	WBGene00015402
2.65869	-1.51384	3.21615	0.470698	0.637856	NA	Y73F8A.15	down	S30GvP	WBGene00013524
2.65951	-4.90389	3.92353	1.24987	0.211348	NA	fis-1	down	F180GvP	WBGene00001424
2.6596	-4.46447	3.72006	1.20011	0.230098	NA	B0310.1	down	F30GvP	WBGene00015137
2.66113	-0.303698	3.73122	0.0813938	0.935129	NA	rrc-1	down	S30GvP	WBGene00009800
2.6612	-0.537709	3.05933	0.17576	0.860482	NA	ZK512.8	down	S30GvP	WBGene00013987
2.6612	-4.32526	3.6267	1.19261	0.23302	NA	sfxn-1.2	down	R180GvP	WBGene00009513
2.66151	1.99211	3.61084	-0.551701	0.581153	NA	bus-18	up	S30GvP	WBGene00044631
2.66151	1.99211	3.61084	-0.551701	0.581153	NA	kin-9	up	S30GvP	WBGene00002195
2.66228	3.6599	3.89151	-0.940485	0.346969	NA	T09E8.4	up	F30GvP	WBGene00011649
2.66239	4.90261	3.92473	-1.24916	0.211607	NA	asna-2	up	F180GvP	NA
2.66239	4.90261	3.92473	-1.24916	0.211607	NA	B0273.1	up	F180GvP	WBGene00015097
2.66239	4.90261	3.92473	-1.24916	0.211607	NA	C03B8.3	up	F180GvP	WBGene00015386
2.66239	4.90261	3.92473	-1.24916	0.211607	NA	cal-2	up	F180GvP	WBGene00000286
2.66239	4.90261	3.92473	-1.24916	0.211607	NA	col-85	up	F180GvP	WBGene00000660
2.66239	4.90261	3.92473	-1.24916	0.211607	NA	K10D3.6	up	F180GvP	WBGene00010740
2.66239	4.90261	3.92473	-1.24916	0.211607	NA	M4.1	up	F180GvP	WBGene00019766
2.66239	4.90261	3.92473	-1.24916	0.211607	NA	nhr-6	up	F180GvP	WBGene00003605
2.66239	4.90261	3.92473	-1.24916	0.211607	NA	spe-8	up	F180GvP	WBGene00004962
2.66239	4.90261	3.92473	-1.24916	0.211607	NA	T07G12.8	up	F180GvP	NA
2.66239	4.90261	3.92473	-1.24916	0.211607	NA	ZK1320.14	up	F180GvP	NA
2.66259	1.17024	3.67354	-0.318559	0.750061	NA	ZK973.4	up	S30GvP	WBGene00022833
2.66268	-4.21375	3.82198	1.1025	0.270243	NA	T16H12.2	down	R30GvP	WBGene00011812
2.66276	0.109376	3.08831	-0.0354162	0.971748	NA	eat-20	up	S30GvP	WBGene00001148
2.66291	0.155138	3.81698	-0.0406441	0.96758	NA	acy-1	up	R30GvP	WBGene00000068
2.66339	0.584892	3.0643	-0.190873	0.848625	NA	T04B2.3	up	S30GvP	WBGene00011422
2.66348	4.89352	3.92484	-1.24681	0.212468	NA	T26H2.10	up	F180GvP	NA
2.66396	3.40001	3.88516	-0.875128	0.381505	NA	F42H10.5	up	R30GvP	NA
2.66453	3.8168	3.92633	-0.972104	0.330999	NA	sinh-1	up	F180GvP	WBGene00013261
2.6647	0.411103	3.79901	-0.108213	0.913827	NA	W10G6.1	up	S180GvP	WBGene00012378
2.66491	-4.69748	3.9233	1.19733	0.231179	NA	F22B7.1	down	S180GvP	WBGene00017692
2.66538	-1.65828	3.70564	0.447503	0.654512	NA	C46F11.6	down	S180GvP	WBGene00008121
2.66551	-4.46625	3.92077	1.13912	0.254651	NA	F42G4.2	down	F30GvP	WBGene00009641
2.66613	0.833425	3.14444	-0.265047	0.790973	NA	tyr-6	up	R30GvP	WBGene00022231
2.66634	1.35468	3.80544	-0.355984	0.721853	NA	F47B8.13	up	R180GvP	WBGene00044193
2.66634	1.35468	3.80544	-0.355984	0.721853	NA	Y39A1A.27	up	R180GvP	WBGene00194731
2.66667	2.37904	3.85294	-0.617462	0.53693	NA	F22E5.7	up	F180GvP	WBGene00017706
2.66676	-4.32745	3.71688	1.16427	0.244315	NA	elo-4	down	R180GvP	WBGene00001242
2.6671	1.10967	2.47654	-0.448072	0.654101	NA	F41G3.21	up	R180GvP	WBGene00044316
2.66758	-4.32404	3.7339	1.15805	0.246844	NA	B0198.3	down	R180GvP	WBGene00007116
2.66758	-4.32404	3.7339	1.15805	0.246844	NA	glb-4	down	R180GvP	WBGene00007502
2.66808	5.07955	3.92627	-1.29373	0.195757	NA	AC3.13	up	S180GvP	NA
2.66808	5.07955	3.92627	-1.29373	0.195757	NA	C07B5.3	up	S180GvP	WBGene00007408
2.66808	5.07955	3.92627	-1.29373	0.195757	NA	C14A4.9	up	S180GvP	WBGene00007560
2.66808	5.07955	3.92627	-1.29373	0.195757	NA	sdz-29	up	S180GvP	NA
2.66893	0.00721023	3.80176	-0.00189655	0.998487	NA	F02E9.3	up	F30GvP	WBGene00008529
2.66918	-0.339628	3.80963	0.08915	0.928963	NA	F36F12.7	down	R180GvP	WBGene00018098
2.66918	-0.339628	3.80963	0.08915	0.928963	NA	Y70C5C.1	down	R180GvP	WBGene00013492
2.66966	-4.91293	3.92342	1.25221	0.210495	NA	nspc-14	down	F180GvP	WBGene00009638
2.66998	1.63384	3.61693	-0.451721	0.65147	NA	F08C6.5	up	S30GvP	WBGene00017243
2.66998	1.63384	3.61693	-0.451721	0.65147	NA	fipr-4	up	S30GvP	WBGene00007541
2.66998	1.63384	3.61693	-0.451721	0.65147	NA	Y80D3A.8	up	S30GvP	WBGene00013586
2.66998	-4.18586	3.47919	1.20311	0.228932	NA	col-62	down	S30GvP	WBGene00000638
2.66998	-4.18586	3.47919	1.20311	0.228932	NA	D1086.1	down	S30GvP	WBGene00008388
2.67054	-4.46259	3.92081	1.13818	0.255045	NA	F08H9.3	down	F30GvP	WBGene00008591
2.6712	2.09029	3.8287	-0.545953	0.585098	NA	T08B6.5	up	F30GvP	NA
2.67132	0.744175	3.31757	-0.224313	0.822514	NA	F47H4.12	up	S180GvP	NA
2.67159	-4.46617	3.62965	1.23047	0.218521	NA	Y71G12B.3	down	F30GvP	WBGene00022143
2.67186	-4.72751	3.92297	1.20509	0.22817	NA	dyf-5	down	S180GvP	WBGene00001121
2.67192	-4.71259	3.92313	1.20123	0.229661	NA	ZK616.65	down	S180GvP	WBGene00235383
2.67199	1.14614	3.65734	-0.31338	0.753992	NA	W08F4.7	up	S30GvP	WBGene00021096
2.67319	5.07985	3.92626	-1.29381	0.19573	NA	math-23	up	S180GvP	WBGene00016718
2.67352	-4.48108	3.92063	1.14295	0.25306	NA	Y45F3A.4	down	F30GvP	WBGene00012861
2.67353	0.582307	3.80101	-0.153198	0.878242	NA	F02E11.2	up	R180GvP	WBGene00017180
2.6737	-0.143158	3.79881	0.037685	0.969939	NA	pqn-97	down	S180GvP	WBGene00004176
2.6737	-0.143158	3.79881	0.037685	0.969939	NA	T28H11.8	down	S180GvP	WBGene00020906
2.67395	-0.690698	3.12316	0.221153	0.824973	NA	hil-6	down	R180GvP	WBGene00001857
2.67439	-0.0581217	2.52735	0.0229971	0.981653	NA	C06C3.10	down	R180GvP	WBGene00044169
2.67459	-4.23766	3.71934	1.13936	0.254553	NA	21ur-3334	down	R30GvP	WBGene00049844
2.67459	-4.23766	3.71934	1.13936	0.254553	NA	Y54G2A.32	down	R30GvP	WBGene00021894
2.67465	-4.33141	2.95753	1.46454	0.143047	NA	cdc-25.4	down	R180GvP	WBGene00000389
2.67533	-1.562	3.82605	0.408253	0.683088	NA	T27A10.2	down	S180GvP	WBGene00020844
2.67536	-4.72876	3.92295	1.20541	0.228046	NA	math-17	down	S180GvP	NA
2.67543	-4.23901	3.67012	1.15501	0.248088	NA	K06B9.2	down	R30GvP	NA
2.67556	-4.45888	3.92085	1.13723	0.255444	NA	nhr-119	down	F30GvP	WBGene00003709
2.67562	-2.19001	3.09333	0.707978	0.478959	NA	srj-29	down	S30GvP	WBGene00005616
2.67627	-4.2401	3.68162	1.15169	0.249448	NA	C16A11.5	down	R30GvP	WBGene00015818
2.67627	-4.46145	3.92082	1.13789	0.255168	NA	abu-9	down	F30GvP	WBGene00000032
2.67634	1.16396	3.8138	-0.305196	0.760217	NA	F35B12.4	up	R30GvP	NA
2.67738	-0.444624	3.79875	0.117045	0.906824	NA	E02C12.11	down	F180GvP	WBGene00017096
2.67785	-0.728497	3.81146	0.191133	0.848421	NA	F13C5.5	down	F30GvP	WBGene00017426
2.67838	-4.17574	3.54304	1.17857	0.238568	NA	ZK892.3	down	S30GvP	WBGene00014127
2.67844	1.31807	3.6224	-0.363867	0.715958	NA	C06A8.8	up	S30GvP	WBGene00015517
2.6786	-4.2159	3.09103	1.36392	0.172594	NA	shw-1	down	R30GvP	WBGene00008819
2.67873	-4.47556	3.92068	1.14152	0.253652	NA	C27A12.4	down	F30GvP	WBGene00016155
2.67898	0.0463948	3.80253	-0.012201	0.990265	NA	dyf-5	up	F30GvP	WBGene00001121
2.67923	5.70821	3.94475	-1.44704	0.147886	NA	F45E1.1	up	S30GvP	WBGene00018462
2.6803	-0.346237	3.80954	0.0908868	0.927583	NA	C07G3.8	down	R180GvP	WBGene00015576
2.6804	-4.22073	3.91825	1.0772	0.281392	NA	C09F5.3	down	R30GvP	WBGene00015649
2.6805	2.58982	3.02653	-0.855706	0.392161	NA	Y51F10.15	up	R180GvP	WBGene00255420
2.68074	-0.99253	3.69677	0.268486	0.788325	NA	bed-3	down	S180GvP	WBGene00009133
2.68093	2.96074	3.61309	-0.819448	0.412531	NA	C06C3.12	up	S30GvP	WBGene00175031
2.68093	2.96074	3.61309	-0.819448	0.412531	NA	mir-80	up	S30GvP	WBGene00003308
2.68236	-4.73125	3.92292	1.20605	0.227798	NA	ifta-1	down	S180GvP	WBGene00016935
2.6824	5.3628	3.93017	-1.36452	0.172404	NA	R01H10.4	up	F30GvP	WBGene00010972
2.68269	-0.704487	3.80412	0.185191	0.85308	NA	F26D11.13	down	S180GvP	WBGene00045393
2.68384	-0.118473	3.80567	0.0311308	0.975165	NA	F52F10.2	down	R180GvP	WBGene00018706
2.68384	-0.118473	3.80567	0.0311308	0.975165	NA	ZK354.8	down	R180GvP	WBGene00022709
2.6839	4.08263	3.60835	-1.13144	0.25787	NA	F46F5.7	up	S30GvP	WBGene00018498
2.68498	-4.33406	3.67112	1.18058	0.237768	NA	cutl-28	down	R180GvP	WBGene00018256
2.6855	-4.19412	3.47606	1.20657	0.227598	NA	ZK909.6	down	S30GvP	WBGene00014150
2.68567	-4.1946	2.98785	1.40389	0.160353	NA	F43D2.6	down	S30GvP	WBGene00044191
2.68577	-4.33568	3.64915	1.18813	0.234781	NA	ugt-37	down	R180GvP	WBGene00017332
2.68594	-3.12579	3.88658	0.804253	0.421251	NA	T05H4.7	down	F180GvP	WBGene00020270
2.68601	1.19982	3.80759	-0.315112	0.752677	NA	gtl-2	up	F30GvP	WBGene00001796
2.68618	-4.334	3.70445	1.16995	0.242023	NA	clec-155	down	R180GvP	NA
2.68714	-4.70698	3.9232	1.19978	0.230224	NA	apc-17	down	S180GvP	WBGene00007501
2.68714	-4.70698	3.9232	1.19978	0.230224	NA	D1086.18	down	S180GvP	WBGene00045405
2.68715	-0.732938	3.21109	0.228252	0.81945	NA	F55F3.4	down	S30GvP	WBGene00010118
2.68724	-4.17527	2.9493	1.41568	0.156869	NA	sqst-3	down	S30GvP	WBGene00012067
2.68745	0.356364	3.80138	-0.093746	0.925311	NA	Y57G11C.45	up	R180GvP	NA
2.68778	-2.05671	3.69646	0.5564	0.577937	NA	magu-3	down	S180GvP	WBGene00016841
2.68796	0.653473	2.59513	-0.251807	0.80119	NA	C03C10.9	up	R180GvP	NA
2.68808	-4.9136	3.92342	1.25238	0.210432	NA	abf-3	down	F180GvP	WBGene00000014
2.68808	-4.9136	3.92342	1.25238	0.210432	NA	anr-15	down	F180GvP	WBGene00219593
2.68808	-4.9136	3.92342	1.25238	0.210432	NA	C25E10.17	down	F180GvP	WBGene00235313
2.68808	-4.9136	3.92342	1.25238	0.210432	NA	C31G12.1	down	F180GvP	WBGene00007850
2.68808	-4.9136	3.92342	1.25238	0.210432	NA	clec-142	down	F180GvP	WBGene00010460
2.68808	-4.9136	3.92342	1.25238	0.210432	NA	F27D9.7	down	F180GvP	WBGene00017865
2.68808	-4.9136	3.92342	1.25238	0.210432	NA	F43D2.2	down	F180GvP	NA
2.68808	-4.9136	3.92342	1.25238	0.210432	NA	his-67	down	F180GvP	WBGene00001941
2.68808	-4.9136	3.92342	1.25238	0.210432	NA	ugt-15	down	F180GvP	WBGene00008097
2.68808	-4.9136	3.92342	1.25238	0.210432	NA	ZC449.4	down	F180GvP	WBGene00022614
2.68879	-0.134452	3.05288	0.0440409	0.964872	NA	clec-149	down	S30GvP	WBGene00019328
2.68905	0.341519	3.80001	-0.0898732	0.928388	NA	F25E5.16	up	F30GvP	WBGene00017792
2.68914	-2.55052	3.86783	0.659417	0.509628	NA	F09C6.13	down	F180GvP	WBGene00044183
2.68965	0.114072	3.71626	-0.0306954	0.975512	NA	K02E11.7	up	S180GvP	WBGene00010516
2.68969	-0.706686	3.70002	0.190995	0.84853	NA	F26H11.4	down	S180GvP	WBGene00009182
2.68973	-1.66217	3.68247	0.451373	0.65172	NA	scrm-6	down	S180GvP	WBGene00009753
2.69042	-4.17466	3.61354	1.15528	0.247975	NA	C35A5.10	down	S30GvP	WBGene00044016
2.69128	0.468	3.79706	-0.123253	0.901907	NA	D2092.8	up	F180GvP	WBGene00017068
2.69133	2.68522	3.85526	-0.696509	0.48611	NA	F42A9.7	up	F30GvP	WBGene00018336
2.69136	-4.23634	3.75602	1.12788	0.25937	NA	bath-19	down	R30GvP	WBGene00019132
2.69158	-4.92851	3.92324	1.25623	0.209032	NA	ptr-18	down	F180GvP	WBGene00004232
2.69168	-1.32032	3.81726	0.345881	0.729432	NA	nep-4	down	S180GvP	WBGene00016896
2.69177	-4.24806	3.66202	1.16003	0.246036	NA	K08F8.7	down	R30GvP	WBGene00010683
2.69231	-4.22614	2.87419	1.47038	0.14146	NA	R02F11.1	down	R30GvP	WBGene00019839
2.69248	2.92275	3.86921	-0.755387	0.450017	NA	nhr-270	up	F30GvP	WBGene00020062
2.6928	-2.93436	2.61693	1.1213	0.262161	NA	nhr-41	down	S30GvP	WBGene00022423
2.69301	5.7232	3.38073	-1.69289	0.0904769	NA	F38A1.6	up	S30GvP	WBGene00009519
2.69303	-4.24929	3.75572	1.13142	0.257879	NA	K08C9.8	down	R30GvP	NA
2.6934	-2.89301	3.73512	0.774542	0.43861	NA	grl-25	down	S30GvP	WBGene00001734
2.69423	1.9986	3.22792	-0.61916	0.535811	NA	K02D3.2	up	R30GvP	WBGene00010505
2.69504	-4.17837	3.58238	1.16637	0.243466	NA	C14C11.1	down	S30GvP	WBGene00015765
2.6951	-1.57763	3.84123	0.41071	0.681285	NA	gst-41	down	R180GvP	WBGene00001789
2.69552	-0.0116495	3.79553	0.00306926	0.997551	NA	fbxa-123	down	F180GvP	NA
2.69552	-0.0116495	3.79553	0.00306926	0.997551	NA	Y45F3A.4	down	F180GvP	WBGene00012861
2.69692	0.70292	3.8003	-0.184965	0.853257	NA	F35F10.13	up	R180GvP	WBGene00018062
2.69704	3.28269	3.87348	-0.847478	0.396728	NA	F54B11.8	up	R30GvP	WBGene00010031
2.69741	-1.1805	3.06566	0.385074	0.700183	NA	Y48G9A.7	down	R180GvP	WBGene00021701
2.69743	-4.93158	3.92321	1.25703	0.208744	NA	fbxa-86	down	F180GvP	WBGene00021179
2.69823	-4.9226	3.92331	1.2547	0.209586	NA	Y58A7A.4	down	F180GvP	WBGene00021978
2.6986	-1.52411	2.68564	0.567503	0.570373	NA	F26A3.5	down	S30GvP	WBGene00009143
2.69868	-1.32169	3.68639	0.358533	0.719944	NA	gur-4	down	S180GvP	WBGene00001805
2.69869	-4.18615	3.52274	1.18832	0.234707	NA	hil-1	down	S30GvP	WBGene00001852
2.69878	-4.34392	3.62733	1.19755	0.231091	NA	Y39G8C.2	down	R180GvP	WBGene00012731
2.69924	-1.91248	2.49206	0.76743	0.442826	NA	nlp-35	down	R180GvP	WBGene00007881
2.69999	-4.34325	2.78617	1.55886	0.119029	NA	F26F2.3	down	R180GvP	WBGene00009168
2.70035	1.32215	2.64538	-0.499796	0.617218	NA	Y4C6A.1	up	R180GvP	NA
2.70163	1.51332	3.81656	-0.396515	0.691725	NA	F25G6.1	up	R30GvP	WBGene00017796
2.70222	-2.50667	3.66972	0.683067	0.494564	NA	T08D2.3	down	S180GvP	NA
2.70226	-4.74354	3.92279	1.20923	0.226575	NA	egl-19	down	S180GvP	WBGene00001187
2.70253	2.62916	3.82921	-0.686607	0.49233	NA	K09B11.5	up	R180GvP	WBGene00010712
2.70255	5.48779	3.93406	-1.39494	0.163033	NA	B0205.4	up	R180GvP	WBGene00015019
2.70255	5.48779	3.93406	-1.39494	0.163033	NA	C07B5.6	up	R180GvP	WBGene00007410
2.70255	5.48779	3.93406	-1.39494	0.163033	NA	cng-2	up	R180GvP	WBGene00022295
2.70255	5.48779	3.93406	-1.39494	0.163033	NA	cyp-13A10	up	R180GvP	WBGene00014254
2.70255	5.48779	3.93406	-1.39494	0.163033	NA	linc-131	up	R180GvP	WBGene00219767
2.70255	5.48779	3.93406	-1.39494	0.163033	NA	ZC334.13	up	R180GvP	WBGene00086553
2.70255	5.48779	3.93406	-1.39494	0.163033	NA	ZK1307.7	up	R180GvP	WBGene00014248
2.70311	-3.31321	3.1315	1.05802	0.290045	NA	pudl-1	down	R180GvP	WBGene00044489
2.70327	-4.93465	3.92317	1.25782	0.208457	NA	C56E10.3	down	F180GvP	WBGene00016976
2.70327	-4.93465	3.92317	1.25782	0.208457	NA	che-11	down	F180GvP	WBGene00000490
2.70327	-4.93465	3.92317	1.25782	0.208457	NA	cin-4	down	F180GvP	WBGene00022854
2.70327	-4.93465	3.92317	1.25782	0.208457	NA	K03H1.8	down	F180GvP	NA
2.70327	-4.93465	3.92317	1.25782	0.208457	NA	K07G5.4	down	F180GvP	WBGene00010643
2.70327	-4.93465	3.92317	1.25782	0.208457	NA	spp-21	down	F180GvP	WBGene00044284
2.70327	-4.93465	3.92317	1.25782	0.208457	NA	W02G9.t2	down	F180GvP	NA
2.70327	-4.93465	3.92317	1.25782	0.208457	NA	Y37A1B.18	down	F180GvP	NA
2.70327	-4.93465	3.92317	1.25782	0.208457	NA	Y46G5A.23	down	F180GvP	WBGene00012913
2.70327	-4.93465	3.92317	1.25782	0.208457	NA	Y66D12A.11	down	F180GvP	WBGene00013437
2.70327	-4.93465	3.92317	1.25782	0.208457	NA	ZK328.6	down	F180GvP	WBGene00022695
2.70337	-4.18255	3.9176	1.06763	0.285688	NA	F09C6.11	down	S30GvP	WBGene00044181
2.70337	-4.18255	3.9176	1.06763	0.285688	NA	sdz-10	down	S30GvP	WBGene00017252
2.70337	-4.18255	3.9176	1.06763	0.285688	NA	sfxn-1.1	down	S30GvP	WBGene00007080
2.70337	-4.18255	3.9176	1.06763	0.285688	NA	Y87G2A.16	down	S30GvP	WBGene00013602
2.7036	2.5288	3.84246	-0.658118	0.510462	NA	T23F6.1	up	R30GvP	WBGene00011949
2.70459	-4.74144	3.62466	1.30811	0.190837	NA	hen-1	down	S180GvP	WBGene00001841
2.70463	-4.49967	3.92045	1.14774	0.251075	NA	C01G10.17	down	F30GvP	WBGene00044658
2.70463	-4.49967	3.92045	1.14774	0.251075	NA	F39G3.2	down	F30GvP	WBGene00018207
2.70463	-4.49967	3.92045	1.14774	0.251075	NA	M04G7.1	down	F30GvP	WBGene00019772
2.70463	-4.49967	3.92045	1.14774	0.251075	NA	R02D5.1	down	F30GvP	WBGene00010976
2.70463	-4.49967	3.92045	1.14774	0.251075	NA	sss-2	down	F30GvP	NA
2.70463	-4.49967	3.92045	1.14774	0.251075	NA	T23C6.4	down	F30GvP	WBGene00020726
2.70465	-4.72378	3.59959	1.31231	0.189416	NA	nspb-1	down	S180GvP	WBGene00018170
2.70475	1.25582	3.80627	-0.329934	0.74145	NA	twk-40	up	F30GvP	WBGene00006691
2.70554	-4.34503	2.86993	1.51399	0.130029	NA	C47G2.8	down	R180GvP	WBGene00044161
2.70576	-4.74478	3.92277	1.20955	0.226453	NA	mbr-1	down	S180GvP	WBGene00011315
2.70627	-4.92884	3.92324	1.25632	0.209001	NA	Y54G2A.21	down	F180GvP	NA
2.70667	-4.47809	3.92066	1.14218	0.25338	NA	Y38C1AA.19	down	F30GvP	WBGene00219750
2.70686	-4.25523	3.68366	1.15516	0.248024	NA	T24D5.2	down	R30GvP	WBGene00011990
2.707	0.288224	3.79564	-0.0759356	0.93947	NA	pros-1	up	F180GvP	WBGene00000448
2.70702	0.759004	2.73398	-0.277619	0.781305	NA	F46C8.8	up	S30GvP	WBGene00018487
2.70705	-4.35093	3.64857	1.1925	0.233064	NA	Y71A12B.23	down	R180GvP	WBGene00195227
2.70727	2.01313	3.14278	-0.640555	0.521812	NA	M117.3	up	R180GvP	WBGene00010919
2.7073	-1.16133	2.55216	0.455039	0.649081	NA	C10C6.7	down	R180GvP	WBGene00007515
2.7077	-4.25648	3.65552	1.1644	0.244263	NA	W08A12.4	down	R30GvP	NA
2.70773	-4.481	3.66136	1.22386	0.221004	NA	K09C4.4	down	F30GvP	WBGene00019549
2.70817	-0.340703	2.68048	0.127105	0.898857	NA	lips-14	down	S30GvP	NA
2.70818	1.49756	3.81388	-0.392661	0.69457	NA	F54F7.2	up	F180GvP	WBGene00010064
2.70854	-4.25748	3.68244	1.15616	0.247617	NA	tbc-12	down	R30GvP	WBGene00044061
2.70869	-0.42874	3.08451	0.138998	0.889452	NA	T09F5.10	down	S30GvP	WBGene00011669
2.70917	-3.14037	2.45989	1.27663	0.201733	NA	ctl-3	down	R30GvP	WBGene00013220
2.70926	-4.74602	3.92276	1.20987	0.22633	NA	C18H2.5	down	S180GvP	WBGene00015992
2.70926	-4.74602	3.92276	1.20987	0.22633	NA	C55C3.4	down	S180GvP	WBGene00016954
2.70949	-4.35003	3.91772	1.11035	0.266849	NA	F36G9.7	down	R180GvP	WBGene00009486
2.70967	-3.03175	3.88921	0.779529	0.435668	NA	hlh-19	down	S180GvP	WBGene00001962
2.71071	5.09721	3.92603	-1.29831	0.194181	NA	B0250.15	up	S180GvP	WBGene00196688
2.71071	5.09721	3.92603	-1.29831	0.194181	NA	F40G9.14	up	S180GvP	WBGene00018248
2.71071	5.09721	3.92603	-1.29831	0.194181	NA	F59A3.7	up	S180GvP	WBGene00019080
2.71071	5.09721	3.92603	-1.29831	0.194181	NA	K01A12.3	up	S180GvP	WBGene00019287
2.71071	5.09721	3.92603	-1.29831	0.194181	NA	K02E2.1	up	S180GvP	WBGene00010506
2.71071	5.09721	3.92603	-1.29831	0.194181	NA	M03F4.13	up	S180GvP	WBGene00220030
2.71071	5.09721	3.92603	-1.29831	0.194181	NA	srw-7	up	S180GvP	WBGene00005754
2.71071	5.09721	3.92603	-1.29831	0.194181	NA	T10B9.14	up	S180GvP	WBGene00219214
2.71112	-0.722184	3.07524	0.234838	0.814334	NA	jmjd-3.3	down	R180GvP	WBGene00007813
2.71145	3.41895	3.88759	-0.879452	0.379156	NA	cyp-34A10	up	F30GvP	WBGene00015045
2.71247	-4.20915	3.44856	1.22055	0.222255	NA	C41H7.2	down	S30GvP	WBGene00016572
2.71261	-4.35321	3.6008	1.20896	0.226679	NA	npr-12	down	R180GvP	WBGene00020689
2.71284	-2.15033	3.17386	0.677513	0.498081	NA	C04G2.2	down	S30GvP	NA
2.71305	0.0841362	3.79713	-0.0221578	0.982322	NA	C54F6.6	up	S180GvP	WBGene00016924
2.71305	0.0841362	3.79713	-0.0221578	0.982322	NA	F09F9.5	up	S180GvP	WBGene00045395
2.71327	-0.341297	3.79637	0.0899009	0.928366	NA	col-34	down	F180GvP	WBGene00000611
2.71353	-0.110143	2.56754	0.0428984	0.965783	NA	C35A5.3	down	R180GvP	WBGene00007947
2.71423	-4.35067	2.76603	1.57289	0.115744	NA	rpa-3	down	R180GvP	NA
2.71451	-4.20984	3.45514	1.21843	0.223061	NA	ncs-4	down	S30GvP	WBGene00008998
2.71456	0.636192	3.79941	-0.167445	0.86702	NA	D1053.2	up	S180GvP	WBGene00008367
2.71469	-4.49281	3.92052	1.14597	0.251806	NA	T14G10.8	down	F30GvP	WBGene00011777
2.71469	-4.48769	3.92057	1.14465	0.252353	NA	AH10.4	down	F30GvP	WBGene00007085
2.71469	-4.48769	3.92057	1.14465	0.252353	NA	irld-3	down	F30GvP	WBGene00017175
2.71489	-4.2423	3.03365	1.39841	0.161989	NA	F07F6.2	down	R30GvP	WBGene00017216
2.7162	-4.35359	2.75716	1.57901	0.114333	NA	F46F5.11	down	R180GvP	WBGene00018502
2.71626	-4.74849	3.92273	1.21051	0.226085	NA	bus-18	down	S180GvP	WBGene00044631
2.71626	-4.74849	3.92273	1.21051	0.226085	NA	cutl-12	down	S180GvP	WBGene00011928
2.71626	-4.74849	3.92273	1.21051	0.226085	NA	tyr-5	down	S180GvP	WBGene00021553
2.71634	-0.794221	3.80255	0.208866	0.834553	NA	zip-7	down	F180GvP	WBGene00013100
2.71709	5.38241	3.92986	-1.36962	0.170806	NA	K08B12.13	up	F30GvP	WBGene00201419
2.71815	-4.35732	2.85222	1.52769	0.126589	NA	ZK637.4	down	R180GvP	WBGene00014024
2.71817	-4.35539	3.62931	1.20006	0.230116	NA	C54D2.1	down	R180GvP	WBGene00016915
2.71825	-1.12548	3.18867	0.352962	0.724117	NA	ift-81	down	R30GvP	WBGene00017973
2.71848	5.64068	3.94113	-1.43123	0.152363	NA	R10H10.4	up	R30GvP	WBGene00011223
2.71848	5.64068	3.94113	-1.43123	0.152363	NA	R11G10.3	up	R30GvP	WBGene00044045
2.71866	-4.75448	3.92267	1.21205	0.225492	NA	F36D4.1	down	S180GvP	WBGene00018087
2.71938	0.517292	3.79977	-0.136138	0.891712	NA	F19C7.8	up	R180GvP	WBGene00017597
2.71945	2.42305	3.85206	-0.629027	0.529331	NA	glh-3	up	F180GvP	WBGene00001600
2.71947	-0.740189	3.81726	0.193906	0.84625	NA	ZK637.18	down	R180GvP	NA
2.71966	4.67889	3.04103	-1.53859	0.123905	NA	T28B8.6	up	S30GvP	WBGene00044122
2.71971	-4.48933	3.92055	1.14508	0.252178	NA	F09E10.15	down	F30GvP	WBGene00219886
2.72038	1.95855	3.82243	-0.512383	0.608383	NA	M117.4	up	F30GvP	WBGene00010920
2.72078	0.0257127	3.6376	-0.00706858	0.99436	NA	Y50D7A.1	up	S30GvP	WBGene00021751
2.72079	1.2377	3.79234	-0.326367	0.744146	NA	fbxa-196	up	S180GvP	WBGene00020265
2.72149	0.684444	3.79992	-0.180121	0.857058	NA	fbxc-14	up	R180GvP	WBGene00016298
2.72165	-4.49925	3.66814	1.22658	0.219982	NA	F09F9.2	down	F30GvP	WBGene00017307
2.72204	-0.460415	3.79993	0.121164	0.903561	NA	C30H6.5	down	S180GvP	WBGene00007823
2.72204	-0.460415	3.79993	0.121164	0.903561	NA	F55A4.4	down	S180GvP	NA
2.72259	5.57623	3.73143	-1.49439	0.135073	NA	mam-2	up	R30GvP	WBGene00008150
2.72311	-0.107281	3.66647	0.0292601	0.976657	NA	blmp-1	down	S30GvP	WBGene00003847
2.72311	-0.107281	3.66647	0.0292601	0.976657	NA	tag-290	down	S30GvP	WBGene00009386
2.72328	-0.798415	3.06594	0.260414	0.794544	NA	ZK899.6	down	S30GvP	WBGene00014144
2.72338	-4.73379	3.9229	1.20671	0.227544	NA	ZK616.1	down	S180GvP	WBGene00022771
2.72391	-4.21582	3.44869	1.22244	0.221542	NA	EEED8.4	down	S30GvP	WBGene00017135
2.72391	-4.21582	3.44869	1.22244	0.221542	NA	F22D6.14	down	S30GvP	NA
2.72412	0.869102	3.79999	-0.228711	0.819093	NA	F58D5.3	up	R180GvP	WBGene00010243
2.72426	-0.478769	3.23453	0.148018	0.882329	NA	flp-20	down	R180GvP	WBGene00001463
2.72474	-4.48581	3.92059	1.14417	0.252554	NA	F10D11.4	down	F30GvP	WBGene00008650
2.72532	-2.4947	3.06431	0.814116	0.415578	NA	Y42A5A.3	down	R180GvP	WBGene00012778
2.72561	1.66243	3.80827	-0.436531	0.662451	NA	clec-217	up	R180GvP	WBGene00017824
2.72564	1.84584	3.60288	-0.512323	0.608425	NA	F29D10.1	up	S30GvP	WBGene00009250
2.72609	-4.35861	2.73761	1.59212	0.111358	NA	Y41G9A.5	down	R180GvP	WBGene00021529
2.7268	-4.24859	3.78892	1.12132	0.262151	NA	T22D1.18	down	R30GvP	WBGene00195051
2.72693	1.90131	3.82258	-0.497388	0.618915	NA	W03F8.2	up	R30GvP	NA
2.72745	-4.93806	3.92314	1.2587	0.208137	NA	ZK285.2	down	F180GvP	WBGene00013961
2.72747	-2.13623	3.22965	0.661444	0.508328	NA	pgp-14	down	S30GvP	WBGene00004008
2.72773	-4.50382	3.92042	1.14881	0.250633	NA	C45G9.13	down	F30GvP	NA
2.72773	-4.50382	3.92042	1.14881	0.250633	NA	C48E7.6	down	F30GvP	WBGene00016751
2.72773	-4.50382	3.92042	1.14881	0.250633	NA	K02E11.5	down	F30GvP	WBGene00010514
2.72854	-0.375608	3.11002	0.120773	0.903871	NA	C03B8.2	down	R180GvP	NA
2.72866	-4.94901	3.92301	1.26153	0.207117	NA	C07E3.10	down	F180GvP	WBGene00007420
2.72866	-4.94901	3.92301	1.26153	0.207117	NA	C24H12.7	down	F180GvP	NA
2.72866	-4.94901	3.92301	1.26153	0.207117	NA	C27A7.3	down	F180GvP	WBGene00007755
2.72866	-4.94901	3.92301	1.26153	0.207117	NA	C27C12.3	down	F180GvP	WBGene00007773
2.72866	-4.94901	3.92301	1.26153	0.207117	NA	cec-9	down	F180GvP	NA
2.72866	-4.94901	3.92301	1.26153	0.207117	NA	csp-2	down	F180GvP	WBGene00000820
2.72866	-4.94901	3.92301	1.26153	0.207117	NA	F22F1.2	down	F180GvP	WBGene00017714
2.72866	-4.94901	3.92301	1.26153	0.207117	NA	F53F8.6	down	F180GvP	WBGene00010003
2.72866	-4.94901	3.92301	1.26153	0.207117	NA	F59A7.12	down	F180GvP	WBGene00044520
2.72866	-4.94901	3.92301	1.26153	0.207117	NA	fkh-3	down	F180GvP	WBGene00001435
2.72866	-4.94901	3.92301	1.26153	0.207117	NA	flp-12	down	F180GvP	WBGene00001455
2.72866	-4.94901	3.92301	1.26153	0.207117	NA	peel-1	down	F180GvP	WBGene00077563
2.72866	-4.94901	3.92301	1.26153	0.207117	NA	T22A3.12	down	F180GvP	WBGene00206474
2.72866	-4.94901	3.92301	1.26153	0.207117	NA	twk-42	down	F180GvP	WBGene00006692
2.72866	-4.94901	3.92301	1.26153	0.207117	NA	unc-13	down	F180GvP	WBGene00006752
2.72866	-4.94901	3.92301	1.26153	0.207117	NA	Y110A2AL.9	down	F180GvP	WBGene00022445
2.72866	-4.19801	3.54442	1.1844	0.236254	NA	M7.7	down	S30GvP	WBGene00010883
2.72926	-4.36058	2.98816	1.45929	0.144486	NA	Y57A10A.3	down	R180GvP	NA
2.7293	1.03297	3.80261	-0.271648	0.785893	NA	best-8	up	F30GvP	WBGene00007988
2.72933	-1.33662	3.22077	0.415	0.678142	NA	F15E6.9	down	S180GvP	WBGene00017489
2.72953	2.44746	3.13069	-0.781764	0.434353	NA	D2045.9	up	S30GvP	WBGene00008426
2.72996	0.906264	3.80074	-0.238444	0.811537	NA	F36A4.4	up	F180GvP	WBGene00018083
2.73021	-0.133751	2.62697	0.0509146	0.959394	NA	ZK849.6	down	S30GvP	WBGene00014104
2.73103	-1.03622	3.80884	0.272056	0.785579	NA	C05B5.12	down	S180GvP	WBGene00194886
2.73103	-1.03622	3.80884	0.272056	0.785579	NA	F02E11.3	down	S180GvP	WBGene00017181
2.73118	3.56263	2.67566	-1.3315	0.183026	NA	C08F11.10	up	S30GvP	WBGene00007457
2.73122	5.50758	3.51169	-1.56836	0.116798	NA	Y38H8A.1	up	R180GvP	WBGene00012635
2.73246	1.19859	3.80667	-0.314865	0.752864	NA	R10E4.3	up	S180GvP	WBGene00011200
2.73298	0.687022	3.8004	-0.180776	0.856543	NA	irld-14	up	F30GvP	WBGene00011322
2.73303	-4.25293	3.78493	1.12365	0.261162	NA	sup-9	down	R30GvP	WBGene00006318
2.7331	-4.5019	3.59774	1.25131	0.21082	NA	acs-16	down	F30GvP	WBGene00018579
2.73387	2.81213	3.17987	-0.884352	0.376506	NA	T01B7.13	up	R180GvP	WBGene00206502
2.73442	1.50692	3.81334	-0.395172	0.692716	NA	dyf-3	up	S180GvP	WBGene00001119
2.73444	-4.35948	3.74856	1.16297	0.24484	NA	cho-1	down	R180GvP	WBGene00000501
2.73447	-0.403144	3.8044	0.105968	0.915608	NA	fbxa-57	down	F30GvP	NA
2.73468	2.15216	3.1704	-0.678828	0.497247	NA	T20G5.15	up	R180GvP	NA
2.73502	1.49854	3.62313	-0.413603	0.679165	NA	C48D1.5	up	S30GvP	WBGene00008178
2.73567	-4.25188	3.82382	1.11195	0.266162	NA	nhr-249	down	R30GvP	WBGene00022726
2.73568	-2.22607	3.06257	0.726864	0.467309	NA	F36A2.14	down	S30GvP	WBGene00023490
2.73601	0.569818	3.79668	-0.150083	0.880699	NA	H27M09.5	up	F180GvP	WBGene00019248
2.73635	4.94168	3.92425	-1.25927	0.207934	NA	arrd-14	up	F180GvP	WBGene00011055
2.73635	4.94168	3.92425	-1.25927	0.207934	NA	C54D10.8	up	F180GvP	NA
2.73635	4.94168	3.92425	-1.25927	0.207934	NA	nlp-14	up	F180GvP	WBGene00003752
2.73635	4.94168	3.92425	-1.25927	0.207934	NA	pqn-29	up	F180GvP	WBGene00004118
2.73635	4.94168	3.92425	-1.25927	0.207934	NA	twk-5	up	F180GvP	WBGene00006660
2.73635	4.94168	3.92425	-1.25927	0.207934	NA	Y40B10A.9	up	F180GvP	WBGene00021493
2.7367	1.67799	2.60131	-0.645054	0.518892	NA	Y73F8A.15	up	R180GvP	WBGene00013524
2.73678	4.93827	3.92429	-1.25839	0.208253	NA	twk-8	up	F180GvP	WBGene00006663
2.73683	5.357	3.93027	-1.36301	0.172879	NA	Y116A8C.43	up	F30GvP	WBGene00013814
2.73715	-4.36399	3.61049	1.2087	0.226779	NA	fbxa-161	down	R180GvP	NA
2.7374	-0.179491	3.06913	0.0584826	0.953364	NA	C45G9.13	down	S30GvP	NA
2.73766	4.93136	3.92437	-1.2566	0.208899	NA	olrn-1	up	F180GvP	WBGene00007260
2.73816	1.04641	3.64695	-0.286928	0.774167	NA	fbxc-21	up	S30GvP	WBGene00019042
2.7383	-4.27105	3.7586	1.13634	0.255814	NA	K09F6.4	down	R30GvP	NA
2.73868	4.02137	3.86891	-1.03941	0.298616	NA	ZK1025.3	up	R30GvP	WBGene00014183
2.73954	-4.50305	3.92042	1.14861	0.250716	NA	T06A10.106	down	F30GvP	WBGene00219547
2.73966	-4.76186	3.92259	1.21396	0.224763	NA	oac-1	down	S180GvP	WBGene00007177
2.73998	-4.27372	3.64489	1.17252	0.240988	NA	ttr-20	down	R30GvP	WBGene00018085
2.74007	-4.50736	3.92038	1.14972	0.250258	NA	C26B9.6	down	F30GvP	WBGene00016135
2.74047	1.05869	3.81125	-0.27778	0.781181	NA	flp-32	up	R30GvP	WBGene00010982
2.7405	2.50298	3.84351	-0.651221	0.514904	NA	srh-283	up	F30GvP	WBGene00005488
2.74052	-4.2523	2.84083	1.49685	0.134432	NA	Y48G1BR.1	down	R30GvP	WBGene00021675
2.7411	-4.36808	3.59026	1.21665	0.223739	NA	oac-51	down	R180GvP	WBGene00020976
2.74119	-0.0584452	3.80334	0.0153668	0.98774	NA	hot-3	down	R180GvP	WBGene00001988
2.74142	1.51002	3.81347	-0.39597	0.692127	NA	H38K22.7	up	S180GvP	WBGene00044912
2.74231	-4.24931	3.00688	1.4132	0.157597	NA	ora-1	down	R30GvP	WBGene00003879
2.74265	1.04179	3.72587	-0.27961	0.779777	NA	C45B11.7	up	S180GvP	NA
2.74271	-0.685732	3.79895	0.180506	0.856755	NA	linc-36	down	F180GvP	WBGene00219694
2.74285	1.03644	3.15383	-0.32863	0.742436	NA	sydn-1	up	R180GvP	WBGene00021473
2.74341	0.867393	3.80086	-0.22821	0.819483	NA	glb-15	up	S180GvP	WBGene00009387
2.74341	0.867393	3.80086	-0.22821	0.819483	NA	hmg-6	up	S180GvP	WBGene00009827
2.74341	0.867393	3.80086	-0.22821	0.819483	NA	Y54G2A.15	up	S180GvP	WBGene00021880
2.74341	5.55447	3.80885	-1.45831	0.144756	NA	spe-41	up	R30GvP	WBGene00004976
2.74345	0.0524697	3.77388	-0.0139034	0.988907	NA	tbx-43	up	S180GvP	WBGene00044798
2.74357	-1.017	3.18021	0.319791	0.749127	NA	C45B11.9	down	R30GvP	WBGene00185117
2.74382	-0.456831	3.0903	0.147828	0.882479	NA	Y75B7AR.1	down	S30GvP	WBGene00022287
2.74396	3.6521	3.58394	-1.01902	0.308194	NA	B0545.4	up	S30GvP	WBGene00015247
2.74404	-0.466545	2.53306	0.184182	0.85387	NA	linc-16	down	R180GvP	WBGene00219728
2.74433	-4.36472	3.81615	1.14375	0.252728	NA	clec-263	down	R180GvP	WBGene00009171
2.74453	-4.25556	3.9055	1.08963	0.275875	NA	F56C3.8	down	R30GvP	WBGene00018945
2.74483	-4.27124	3.02201	1.41338	0.157545	NA	Y41D4B.18	down	R30GvP	NA
2.74521	0.642974	3.7991	-0.169244	0.865605	NA	dmsr-4	up	R180GvP	WBGene00017038
2.74555	5.51531	3.47875	-1.58543	0.112869	NA	nas-31	up	R180GvP	WBGene00003549
2.74579	-4.2133	3.4988	1.20421	0.228507	NA	M151.4	down	S30GvP	NA
2.74586	-4.36857	2.73723	1.59598	0.110494	NA	C54E4.4	down	R180GvP	WBGene00016919
2.74606	-0.797327	3.14039	0.253894	0.799578	NA	D1007.13	down	S30GvP	WBGene00017009
2.74652	-0.530032	3.79706	0.13959	0.888984	NA	C29F9.6	down	F180GvP	WBGene00016221
2.74652	-0.530032	3.79706	0.13959	0.888984	NA	ZK6.8	down	F180GvP	WBGene00022643
2.74663	0.631437	3.07308	-0.205474	0.837202	NA	C17E4.20	up	S30GvP	WBGene00219313
2.74666	-4.37022	3.64377	1.19937	0.230384	NA	F07A5.4	down	R180GvP	WBGene00008543
2.74693	5.73268	3.94413	-1.45347	0.146094	NA	C34B4.4	up	S30GvP	WBGene00007909
2.74693	5.73268	3.94413	-1.45347	0.146094	NA	che-12	up	S30GvP	WBGene00000491
2.74693	5.73268	3.94413	-1.45347	0.146094	NA	F09E5.16	up	S30GvP	WBGene00017292
2.74693	5.73268	3.94413	-1.45347	0.146094	NA	F59F5.4	up	S30GvP	WBGene00010343
2.74693	5.73268	3.94413	-1.45347	0.146094	NA	fbxc-19	up	S30GvP	WBGene00020361
2.74693	5.73268	3.94413	-1.45347	0.146094	NA	linc-31	up	S30GvP	WBGene00219666
2.74693	5.73268	3.94413	-1.45347	0.146094	NA	Y71A12B.21	up	S30GvP	NA
2.74693	5.73268	3.94413	-1.45347	0.146094	NA	ZC477.10	up	S30GvP	NA
2.74696	0.939703	3.6053	-0.260645	0.794366	NA	Y39B6A.9	up	S30GvP	WBGene00012671
2.74716	0.763935	3.1104	-0.245607	0.805987	NA	Y92H12BM.1	up	S30GvP	WBGene00022367
2.74775	3.66769	3.55245	-1.03244	0.301865	NA	F46A8.6	up	S30GvP	WBGene00009749
2.74779	-3.17587	3.88595	0.817269	0.413775	NA	nhr-23	down	F180GvP	WBGene00003622
2.74789	-4.76747	3.62994	1.31338	0.189056	NA	sdz-37	down	S180GvP	WBGene00014064
2.74868	0.146875	3.80097	-0.0386414	0.969176	NA	pqn-98	up	R180GvP	WBGene00004177
2.74911	-4.74435	3.92278	1.20944	0.226496	NA	C49C3.20	down	S180GvP	WBGene00185097
2.74911	-4.74435	3.92278	1.20944	0.226496	NA	swt-5	down	S180GvP	WBGene00010594
2.74943	1.41266	3.80777	-0.370994	0.710642	NA	lgc-31	up	F30GvP	WBGene00008997
2.74961	1.03258	3.06863	-0.336494	0.736498	NA	ZK795.6	up	S30GvP	NA
2.75024	-0.821123	3.07875	0.266707	0.789695	NA	Y105C5A.14	down	S30GvP	NA
2.75049	-0.756479	3.66957	0.206149	0.836674	NA	unc-38	down	S180GvP	WBGene00006774
2.75082	-4.50801	3.92038	1.14989	0.250188	NA	F40E3.5	down	F30GvP	WBGene00018232
2.75086	-0.589519	3.09345	0.19057	0.848863	NA	nas-9	down	S30GvP	WBGene00003528
2.75092	-2.00565	2.57828	0.7779	0.436628	NA	dsl-1	down	R180GvP	WBGene00001103
2.7512	-0.242903	3.15163	0.077072	0.938566	NA	W04C9.6	down	R30GvP	WBGene00021028
2.75133	-0.353817	3.79612	0.0932051	0.925741	NA	T01B10.5	down	F180GvP	WBGene00020137
2.7517	-4.50851	3.92037	1.15002	0.250136	NA	gst-40	down	F30GvP	WBGene00001788
2.75222	2.35244	3.83403	-0.613568	0.539501	NA	C03B1.2	up	R30GvP	WBGene00015373
2.75235	1.41579	3.80383	-0.372201	0.709743	NA	C09B8.8	up	R180GvP	WBGene00015625
2.7524	0.306	3.79634	-0.0806038	0.935757	NA	lgc-39	up	S180GvP	WBGene00017314
2.75272	5.51907	3.4694	-1.59079	0.111658	NA	twk-14	up	R180GvP	WBGene00006669
2.75335	3.74414	2.99671	-1.24942	0.211512	NA	F59B2.9	up	R180GvP	WBGene00010311
2.75381	-4.52541	3.92021	1.15438	0.248345	NA	bath-22	down	F30GvP	NA
2.75381	-4.52541	3.92021	1.15438	0.248345	NA	D1005.t1	down	F30GvP	NA
2.75381	-4.52541	3.92021	1.15438	0.248345	NA	elt-1	down	F30GvP	WBGene00001249
2.75381	-4.52541	3.92021	1.15438	0.248345	NA	fbxa-69	down	F30GvP	WBGene00010018
2.75381	-4.52541	3.92021	1.15438	0.248345	NA	gpx-3	down	F30GvP	WBGene00007517
2.75381	-4.52541	3.92021	1.15438	0.248345	NA	nep-12	down	F30GvP	WBGene00017842
2.75381	-4.52541	3.92021	1.15438	0.248345	NA	pxn-1	down	F30GvP	WBGene00004256
2.75393	-0.471092	2.47173	0.190592	0.848846	NA	T02D1.7	down	R180GvP	WBGene00011373
2.75457	-4.37327	2.74261	1.59457	0.110809	NA	K11G9.5	down	R180GvP	WBGene00019655
2.75491	1.18856	3.80107	-0.31269	0.754516	NA	wht-6	up	R180GvP	WBGene00007060
2.75499	-1.48175	3.29512	0.449679	0.652942	NA	fipr-10	down	R30GvP	WBGene00008245
2.75543	-0.0623756	3.21692	0.0193899	0.98453	NA	C54D10.9	down	R180GvP	WBGene00008303
2.75556	1.05131	3.14168	-0.334634	0.737902	NA	T26G10.7	up	R30GvP	NA
2.75566	2.10887	3.81796	-0.552354	0.580706	NA	spe-19	up	R180GvP	WBGene00013747
2.75585	-4.50462	3.92041	1.14902	0.250549	NA	clec-264	down	F30GvP	WBGene00009291
2.75705	3.339	3.81671	-0.874837	0.381662	NA	Y66A7A.4	up	S180GvP	WBGene00013424
2.75723	-4.95854	3.92291	1.264	0.206231	NA	F30A10.14	down	F180GvP	WBGene00045473
2.75788	-4.96409	3.92284	1.26543	0.205716	NA	T08G3.4	down	F180GvP	NA
2.758	-0.228965	3.7946	0.0603397	0.951885	NA	clec-184	down	F180GvP	WBGene00023502
2.758	-0.228965	3.7946	0.0603397	0.951885	NA	F25H5.2	down	F180GvP	WBGene00009125
2.75857	2.51788	3.84442	-0.654944	0.512504	NA	arrd-1	up	F30GvP	WBGene00020205
2.75857	2.51788	3.84442	-0.654944	0.512504	NA	D1081.12	up	F30GvP	WBGene00086554
2.75935	-0.406971	3.02933	0.134344	0.893131	NA	str-176	down	S30GvP	WBGene00006220
2.7595	2.44123	3.82727	-0.637852	0.52357	NA	rpr-1	up	R180GvP	WBGene00045238
2.75956	-4.77386	3.92246	1.21706	0.223581	NA	F58A3.3	down	S180GvP	WBGene00010223
2.7596	0.230003	3.79418	-0.06062	0.951662	NA	C48B4.8	up	F180GvP	WBGene00008171
2.75989	5.52276	3.46369	-1.59448	0.110829	NA	F52F12.9	up	R180GvP	WBGene00009942
2.76059	2.73917	2.60229	-1.0526	0.292525	NA	lips-12	up	S30GvP	WBGene00020473
2.76063	3.18619	3.87659	-0.821905	0.411131	NA	clec-23	up	F30GvP	NA
2.76129	0.823811	3.08827	-0.266755	0.789658	NA	T05C1.1	up	R180GvP	WBGene00020248
2.76172	-4.37428	3.67438	1.19048	0.233857	NA	Y18H1A.15	down	R180GvP	WBGene00044434
2.76342	-4.21298	3.66373	1.14992	0.250179	NA	tag-68	down	S30GvP	WBGene00006445
2.76342	-4.21298	3.66373	1.14992	0.250179	NA	Y61A9LA.7	down	S30GvP	WBGene00022018
2.76373	-4.96709	3.92281	1.26621	0.205439	NA	R155.3	down	F180GvP	WBGene00020117
2.7638	-0.594964	3.09472	0.192251	0.847545	NA	zig-1	down	S30GvP	WBGene00006978
2.76393	-4.28712	2.92817	1.46409	0.143168	NA	T19D12.6	down	R30GvP	WBGene00020581
2.76398	5.66151	3.94066	-1.43669	0.150805	NA	anr-46	up	R30GvP	WBGene00219621
2.76398	5.66151	3.94066	-1.43669	0.150805	NA	B0524.2	up	R30GvP	WBGene00015241
2.76398	5.66151	3.94066	-1.43669	0.150805	NA	F01D4.3	up	R30GvP	NA
2.76398	5.66151	3.94066	-1.43669	0.150805	NA	F54E4.4	up	R30GvP	WBGene00010060
2.76398	5.66151	3.94066	-1.43669	0.150805	NA	nlp-1	up	R30GvP	WBGene00003739
2.76398	5.66151	3.94066	-1.43669	0.150805	NA	Y39E4A.1	up	R30GvP	WBGene00012711
2.76419	4.13457	3.00561	-1.37561	0.168941	NA	F41B4.1	up	S30GvP	WBGene00018257
2.76486	-4.21718	2.99315	1.40894	0.158852	NA	srh-195	down	S30GvP	WBGene00005408
2.76489	-0.230558	3.69655	0.0623712	0.950267	NA	F44D12.6	down	S180GvP	WBGene00009683
2.76515	1.45314	3.59821	-0.40385	0.686323	NA	K03H1.12	up	S30GvP	WBGene00010547
2.76615	-1.28165	3.82363	0.335192	0.737481	NA	F44A2.5	down	F30GvP	WBGene00018405
2.76623	1.55666	3.81013	-0.408557	0.682865	NA	F10E7.9	up	F30GvP	WBGene00017350
2.76627	4.54631	3.90703	-1.16362	0.244576	NA	anr-45	up	F30GvP	WBGene00219710
2.76627	4.54631	3.90703	-1.16362	0.244576	NA	F58F12.3	up	F30GvP	WBGene00019063
2.7664	-4.23844	3.45287	1.22751	0.21963	NA	Y57A10A.1	down	S30GvP	NA
2.76682	-4.96201	3.92287	1.26489	0.205909	NA	fipr-26	down	F180GvP	WBGene00009963
2.76706	5.5264	3.46132	-1.59662	0.110352	NA	Y116F11B.14	up	R180GvP	WBGene00013829
2.76728	2.91137	3.85656	-0.754915	0.4503	NA	Y17D7B.3	up	R30GvP	WBGene00012451
2.76734	0.273942	3.15257	-0.0868946	0.930755	NA	F47B8.8	up	R180GvP	WBGene00009809
2.76755	-0.276445	3.82054	0.0723576	0.942317	NA	F48A9.2	down	R30GvP	WBGene00018582
2.76773	2.31929	3.20013	-0.72475	0.468605	NA	C04A11.2	up	R30GvP	WBGene00007286
2.76794	-4.27811	2.81699	1.51868	0.128843	NA	C06E7.2	down	R30GvP	WBGene00015539
2.76948	0.0647043	3.79366	-0.0170559	0.986392	NA	gar-2	up	F180GvP	WBGene00001518
2.76957	-4.97008	3.92278	1.26698	0.205162	NA	dyf-3	down	F180GvP	WBGene00001119
2.77001	-1.96244	2.41751	0.811758	0.41693	NA	C04F12.8	down	R180GvP	WBGene00007302
2.77039	-0.777589	3.80282	0.204477	0.837981	NA	Y105C5B.17	down	S180GvP	WBGene00013656
2.77087	0.848654	3.79888	-0.223396	0.823228	NA	C34C12.9	up	F180GvP	WBGene00007928
2.77087	0.848654	3.79888	-0.223396	0.823228	NA	T10H9.8	up	F180GvP	WBGene00044779
2.77116	-1.15677	3.82112	0.30273	0.762095	NA	T06C12.9	down	F30GvP	WBGene00011516
2.77225	-4.29073	3.63815	1.17937	0.238251	NA	nspc-18	down	R30GvP	WBGene00008358
2.77289	-0.156885	2.51193	0.0624561	0.9502	NA	gcy-33	down	R180GvP	WBGene00001553
2.77309	-4.29148	3.70762	1.15748	0.247078	NA	egl-10	down	R30GvP	WBGene00001179
2.77309	-4.29148	3.70762	1.15748	0.247078	NA	fbxa-24	down	R30GvP	WBGene00018803
2.77329	5.7674	3.34866	-1.7223	0.0850147	NA	Y110A2AL.3	up	S30GvP	WBGene00022440
2.77356	-4.77876	3.9224	1.21832	0.223101	NA	K12H6.7	down	S180GvP	WBGene00019687
2.77376	-0.142597	3.05663	0.0466517	0.962791	NA	K08D9.9	down	S30GvP	WBGene00235094
2.77391	-4.51223	3.92034	1.15098	0.24974	NA	B0207.11	down	F30GvP	WBGene00015034
2.77417	-4.27337	3.7879	1.12816	0.259251	NA	W02B12.13	down	R30GvP	WBGene00043534
2.77417	-4.27337	3.7879	1.12816	0.259251	NA	Y47G6A.26	down	R30GvP	WBGene00021650
2.77417	-4.27337	3.7879	1.12816	0.259251	NA	Y73B6BL.12	down	R30GvP	WBGene00022236
2.77422	5.52997	3.46231	-1.59719	0.110222	NA	C07D10.1	up	R180GvP	WBGene00015566
2.77472	1.16224	3.80043	-0.305818	0.759743	NA	hmg-6	up	R180GvP	WBGene00009827
2.77472	1.16224	3.80043	-0.305818	0.759743	NA	Y11D7A.19	up	R180GvP	WBGene00077756
2.77477	4.93435	3.92434	-1.25737	0.208619	NA	B0222.5	up	F180GvP	WBGene00015056
2.77477	4.93435	3.92434	-1.25737	0.208619	NA	dpf-1	up	F180GvP	WBGene00001054
2.77477	4.93435	3.92434	-1.25737	0.208619	NA	EEED8.12	up	F180GvP	WBGene00017140
2.77514	-4.3849	3.67776	1.19227	0.233154	NA	nlp-41	down	R180GvP	WBGene00007316
2.77542	-4.97307	3.92274	1.26775	0.204886	NA	gei-12	down	F180GvP	NA
2.77581	-0.22	3.0764	0.0715123	0.94299	NA	EEED8.15	down	S30GvP	WBGene00017143
2.77587	2.52253	3.85537	-0.65429	0.512925	NA	C05D2.11	up	F180GvP	WBGene00022910
2.77587	2.52253	3.85537	-0.65429	0.512925	NA	R148.5	up	F180GvP	WBGene00020104
2.77608	0.0487592	3.08429	-0.0158089	0.987387	NA	T01G5.7	up	R30GvP	WBGene00011342
2.77643	4.50731	3.0345	-1.48536	0.13745	NA	aat-5	up	R180GvP	WBGene00000006
2.77734	2.61089	2.60578	-1.00196	0.316363	NA	F53E10.5	up	R180GvP	WBGene00018761
2.77752	2.91435	3.85648	-0.755702	0.449828	NA	ZK177.3	up	R30GvP	WBGene00022671
2.77785	-0.218805	3.03037	0.0722042	0.942439	NA	npr-26	down	S30GvP	WBGene00011372
2.77793	-4.38218	2.86287	1.5307	0.125845	NA	F36H9.2	down	R180GvP	WBGene00018111
2.77829	-4.76968	3.63565	1.31192	0.189548	NA	snf-7	down	S180GvP	WBGene00004906
2.77911	-4.38398	3.62528	1.20928	0.226554	NA	ptr-5	down	R180GvP	WBGene00004220
2.7793	0.660375	3.80968	-0.173341	0.862383	NA	gap-1	up	R30GvP	WBGene00001515
2.77972	5.11332	3.92582	-1.30248	0.192751	NA	ZK742.8	up	S180GvP	WBGene00195454
2.78068	-4.24281	3.60296	1.17759	0.23896	NA	F54D5.23	down	S30GvP	WBGene00219434
2.78085	0.0191691	3.6809	-0.00520772	0.995845	NA	R12C12.10	up	S180GvP	WBGene00044395
2.78105	-4.52034	3.67877	1.22876	0.21916	NA	Y47D7A.6	down	F30GvP	WBGene00021619
2.78123	-4.27217	2.95455	1.44596	0.148187	NA	abf-1	down	R30GvP	WBGene00000012
2.78192	-4.24646	3.44085	1.23413	0.217155	NA	sulp-4	down	S30GvP	WBGene00010788
2.78235	-0.392724	2.47598	0.158614	0.873973	NA	npr-15	down	R180GvP	WBGene00012084
2.78261	4.71632	3.85055	-1.22484	0.220634	NA	asp-16	up	R30GvP	WBGene00012682
2.78301	-4.7617	3.92259	1.21392	0.224779	NA	F13H8.3	down	S180GvP	WBGene00017436
2.78382	-4.39008	3.58349	1.22509	0.220543	NA	ins-29	down	R180GvP	WBGene00002112
2.78446	3.45336	3.1985	-1.07968	0.280284	NA	ZK666.1	up	R180GvP	WBGene00014041
2.785	-4.39159	2.77195	1.58429	0.113127	NA	C47E8.11	down	R180GvP	WBGene00044180
2.78626	1.09972	3.69375	-0.297726	0.765912	NA	Y73B6BL.12	up	S180GvP	WBGene00022236
2.78646	-4.78817	3.9223	1.22076	0.222178	NA	Y39G10AL.1	down	S180GvP	WBGene00021458
2.7865	-4.29644	3.70491	1.15966	0.246187	NA	srw-35	down	R30GvP	WBGene00005782
2.78657	-0.238532	3.7944	0.0628644	0.949874	NA	wdr-5.3	down	F180GvP	WBGene00013862
2.78681	1.47798	3.66973	-0.402748	0.687134	NA	D1014.5	up	S30GvP	WBGene00017018
2.78695	-4.52313	3.92024	1.15379	0.248586	NA	F20G2.9	down	F30GvP	WBGene00195065
2.78695	-4.52313	3.92024	1.15379	0.248586	NA	H12I13.6	down	F30GvP	WBGene00019194
2.78707	5.76428	3.43788	-1.6767	0.0936018	NA	F57B9.8	up	S30GvP	WBGene00018999
2.78735	3.12746	3.89179	-0.803603	0.421626	NA	F57A8.10	up	F180GvP	NA
2.7874	0.228397	3.79762	-0.060142	0.952043	NA	unc-10	up	F30GvP	WBGene00006750
2.78745	3.20585	3.87307	-0.82773	0.407823	NA	che-12	up	S180GvP	WBGene00000491
2.78789	-0.784575	3.8027	0.20632	0.836541	NA	clec-183	down	S180GvP	WBGene00011855
2.78837	-2.12859	3.8463	0.553412	0.579981	NA	F47E1.4	down	S180GvP	WBGene00018568
2.78947	-0.0893676	3.09593	0.0288661	0.976971	NA	fbxa-106	down	R180GvP	WBGene00013348
2.78954	0.737245	2.55058	-0.28905	0.772543	NA	F13E9.15	up	R30GvP	WBGene00045208
2.78968	2.34142	3.8342	-0.610668	0.54142	NA	clec-100	up	F30GvP	WBGene00013179
2.78988	-1.38583	3.63811	0.380919	0.703263	NA	F31D5.6	down	S180GvP	WBGene00017949
2.79008	1.39806	3.57691	-0.390857	0.695903	NA	dlc-5	up	S30GvP	WBGene00043067
2.79045	1.98843	3.81332	-0.521444	0.602057	NA	frpr-3	up	R180GvP	WBGene00016149
2.79075	0.0554069	3.81538	-0.014522	0.988414	NA	F33A8.7	up	R30GvP	WBGene00009355
2.79086	5.76552	3.94332	-1.4621	0.143715	NA	F56D6.19	up	S30GvP	WBGene00235293
2.79106	0.577959	3.79786	-0.15218	0.879045	NA	lips-16	up	R180GvP	NA
2.79122	-4.24415	2.86242	1.48272	0.13815	NA	spe-6	down	S30GvP	WBGene00004960
2.79198	-4.51982	3.92027	1.15294	0.248936	NA	K09B11.5	down	F30GvP	WBGene00010712
2.79198	-4.51982	3.92027	1.15294	0.248936	NA	kel-10	down	F30GvP	WBGene00002186
2.79198	-4.51982	3.92027	1.15294	0.248936	NA	M03E7.3	down	F30GvP	WBGene00019755
2.792	-3.49308	3.86986	0.902637	0.366719	NA	cwn-1	down	F30GvP	WBGene00000857
2.7921	0.956941	3.61577	-0.264658	0.791273	NA	T03D8.7	up	S30GvP	WBGene00011394
2.7921	0.956941	3.61577	-0.264658	0.791273	NA	try-6	up	S30GvP	WBGene00006624
2.7921	0.956941	3.61577	-0.264658	0.791273	NA	Y5H2B.1	up	S30GvP	NA
2.79222	2.80856	3.85932	-0.727733	0.466777	NA	doxa-1	up	R30GvP	WBGene00015519
2.79243	0.654814	3.79603	-0.1725	0.863045	NA	C25E10.10	up	F180GvP	WBGene00016099
2.79338	-1.38721	3.64728	0.380341	0.703692	NA	6R55.2	down	S180GvP	NA
2.7934	2.46825	3.85141	-0.640869	0.521608	NA	D1081.6	up	F180GvP	WBGene00008384
2.7934	2.46825	3.85141	-0.640869	0.521608	NA	dpy-18	up	F180GvP	WBGene00001077
2.79346	-4.79061	3.92228	1.22139	0.22194	NA	K07E8.6	down	S180GvP	WBGene00019497
2.79386	-4.23222	2.91955	1.44961	0.147167	NA	M05B5.3	down	S30GvP	WBGene00010871
2.79513	5.14617	3.92539	-1.31099	0.18986	NA	F49H6.3	up	S180GvP	WBGene00009907
2.79536	-4.28396	2.79905	1.5305	0.125892	NA	linc-33	down	R30GvP	WBGene00219566
2.79651	-4.39367	3.59783	1.2212	0.22201	NA	mksr-2	down	R180GvP	WBGene00021416
2.79668	4.52783	3.76604	-1.20228	0.229255	NA	T01D3.3	up	R180GvP	WBGene00011328
2.79741	0.941917	3.1245	-0.301462	0.763062	NA	ZK686.5	up	R180GvP	WBGene00022795
2.79805	1.87844	3.58895	-0.523395	0.6007	NA	Y22D7AL.11	up	S30GvP	WBGene00021249
2.79879	-4.98496	3.92261	1.27083	0.203791	NA	F31E3.2	down	F180GvP	WBGene00017950
2.79904	0.237408	3.77989	-0.0628082	0.949919	NA	B0218.7	up	F30GvP	WBGene00015051
2.79938	-4.27876	3.10518	1.37794	0.168221	NA	hnd-1	down	R30GvP	WBGene00001981
2.79948	-0.80532	3.8103	0.211354	0.832611	NA	F59A7.12	down	F30GvP	WBGene00044520
2.79976	-1.62312	3.81807	0.425116	0.670752	NA	F23B12.4	down	F180GvP	WBGene00009081
2.7998	-4.28579	3.787	1.13171	0.257755	NA	linc-63	down	R30GvP	WBGene00219725
2.7998	-4.28579	3.787	1.13171	0.257755	NA	Y48G1BM.8	down	R30GvP	NA
2.80056	-3.37296	3.9221	0.859987	0.389796	NA	T02E9.5	down	F30GvP	WBGene00011383
2.801	-1.23452	3.80743	0.32424	0.745757	NA	ZK1098.9	down	F180GvP	WBGene00014225
2.80121	1.39733	3.81326	-0.36644	0.714037	NA	T27C10.8	up	R30GvP	WBGene00077519
2.80265	5.64789	3.94631	-1.43118	0.152378	NA	21ur-411	up	S30GvP	WBGene00046778
2.80265	5.64789	3.94631	-1.43118	0.152378	NA	21ur-9241	up	S30GvP	WBGene00170120
2.80265	5.64789	3.94631	-1.43118	0.152378	NA	F58B4.10	up	S30GvP	WBGene00198887
2.80265	5.64789	3.94631	-1.43118	0.152378	NA	nas-17	up	S30GvP	WBGene00003536
2.80265	5.64789	3.94631	-1.43118	0.152378	NA	srg-35	up	S30GvP	NA
2.80265	5.64789	3.94631	-1.43118	0.152378	NA	T23F11.8	up	S30GvP	WBGene00197298
2.80265	5.64789	3.94631	-1.43118	0.152378	NA	Y39H10A.8	up	S30GvP	WBGene00197747
2.80265	5.64789	3.94631	-1.43118	0.152378	NA	ZK262.20	up	S30GvP	WBGene00219370
2.80285	-4.29139	2.75677	1.55667	0.119548	NA	C16C8.14	down	R30GvP	WBGene00015852
2.80298	-4.5507	3.91998	1.1609	0.245683	NA	mom-1	down	F30GvP	WBGene00003394
2.80327	-4.30593	3.63054	1.18603	0.23561	NA	ceh-89	down	R30GvP	WBGene00009231
2.80356	-4.25662	3.41216	1.24748	0.21222	NA	acd-2	down	S30GvP	WBGene00016066
2.80391	0.96419	3.79966	-0.253757	0.799683	NA	F19B2.12	up	F180GvP	NA
2.80396	-4.79426	3.92224	1.22233	0.221583	NA	chs-2	down	S180GvP	WBGene00000497
2.80402	0.765869	3.13214	-0.24452	0.806828	NA	F10G8.2	up	R180GvP	WBGene00008662
2.80411	-4.30706	3.62154	1.18929	0.234326	NA	madf-9	down	R30GvP	WBGene00022608
2.80446	-1.17623	3.06053	0.384323	0.700739	NA	H39E20.1	down	R180GvP	WBGene00019267
2.80453	-4.30753	3.63559	1.18483	0.236087	NA	T09B9.1	down	R30GvP	WBGene00011642
2.80495	-0.184798	2.54505	0.0726106	0.942116	NA	B0403.6	down	R180GvP	WBGene00043982
2.80502	-4.53065	3.92017	1.15573	0.247791	NA	M01G12.7	down	F30GvP	WBGene00010821
2.80609	-4.98504	3.92261	1.27085	0.203783	NA	ZK380.t2	down	F180GvP	NA
2.80618	-4.98547	3.92261	1.27096	0.203744	NA	K03B8.14	down	F180GvP	WBGene00194783
2.80622	-0.675255	3.61572	0.186755	0.851852	NA	K07C11.3	down	S30GvP	NA
2.80636	-4.79993	3.92218	1.22379	0.221031	NA	F26F12.4	down	S180GvP	WBGene00017835
2.80644	-4.28293	2.94272	1.45543	0.145549	NA	hsp-12.6	down	R30GvP	WBGene00002013
2.80675	-4.40245	3.56406	1.23524	0.216743	NA	nlp-7	down	R180GvP	WBGene00003745
2.80783	-4.54568	3.63085	1.25196	0.210584	NA	snt-6	down	F30GvP	WBGene00004926
2.80819	0.0327831	3.79293	-0.00864322	0.993104	NA	gcy-11	up	F180GvP	WBGene00001537
2.80869	-4.78603	3.92233	1.2202	0.222388	NA	R05D7.3	down	S180GvP	WBGene00011028
2.809	-0.741848	3.79793	0.19533	0.845135	NA	sup-1	down	F180GvP	WBGene00012759
2.80918	-4.98009	3.92267	1.26957	0.204239	NA	W06D11.2	down	F180GvP	WBGene00012300
2.80966	0.942857	3.05019	-0.309114	0.757235	NA	F20D6.6	up	S30GvP	WBGene00017636
2.80974	-0.537409	3.79849	0.14148	0.887491	NA	ZK507.3	down	S180GvP	NA
2.8099	0.626848	3.80904	-0.164568	0.869284	NA	F08F3.8	up	R30GvP	WBGene00017264
2.81024	1.35816	3.80594	-0.356853	0.721202	NA	C01A2.1	up	F30GvP	WBGene00007213
2.8103	4.97973	3.9238	-1.26911	0.204402	NA	acs-15	up	F180GvP	WBGene00019920
2.8103	4.97973	3.9238	-1.26911	0.204402	NA	ador-1	up	F180GvP	WBGene00011878
2.8103	4.97973	3.9238	-1.26911	0.204402	NA	col-115	up	F180GvP	WBGene00000689
2.8103	4.97973	3.9238	-1.26911	0.204402	NA	F13G3.12	up	F180GvP	WBGene00008770
2.8103	4.97973	3.9238	-1.26911	0.204402	NA	F29D10.1	up	F180GvP	WBGene00009250
2.8103	4.97973	3.9238	-1.26911	0.204402	NA	F35B12.3	up	F180GvP	WBGene00009383
2.8103	4.97973	3.9238	-1.26911	0.204402	NA	skpo-3	up	F180GvP	WBGene00017968
2.8103	4.97973	3.9238	-1.26911	0.204402	NA	W01D2.3	up	F180GvP	WBGene00012180
2.8103	4.97973	3.9238	-1.26911	0.204402	NA	Y43F8B.25	up	F180GvP	WBGene00195177
2.81048	-4.99087	3.92255	1.27235	0.203247	NA	C25F6.30	down	F180GvP	WBGene00219831
2.81048	-4.99087	3.92255	1.27235	0.203247	NA	M176.9	down	F180GvP	WBGene00014813
2.81052	-4.23864	3.53575	1.19879	0.230608	NA	fbxb-15	down	S30GvP	WBGene00022557
2.81091	-0.267609	3.79647	0.0704889	0.943805	NA	anr-19	down	S180GvP	WBGene00219760
2.81092	4.5279	3.76031	-1.20413	0.22854	NA	F29B9.5	up	R180GvP	WBGene00017921
2.81092	4.5279	3.76031	-1.20413	0.22854	NA	Y73F8A.5	up	R180GvP	WBGene00013518
2.81103	-0.904694	3.80035	0.238056	0.811838	NA	K07A9.3	down	F180GvP	NA
2.81181	-1.63562	3.16579	0.516655	0.605397	NA	F12A10.1	down	R180GvP	WBGene00017390
2.81204	0.568183	3.1057	-0.182949	0.854838	NA	F45E10.2	up	R180GvP	WBGene00009729
2.81248	-0.897576	3.80047	0.236175	0.813297	NA	Y105E8A.13	down	F180GvP	WBGene00013673
2.81251	-4.54008	3.54761	1.27976	0.20063	NA	F35A5.2	down	F30GvP	WBGene00018025
2.81319	0.207253	3.79887	-0.0545566	0.956492	NA	F59D6.7	up	R180GvP	NA
2.81352	0.402299	3.79771	-0.105932	0.915636	NA	srt-63	up	R180GvP	WBGene00020877
2.81356	-4.54384	3.92004	1.15913	0.246403	NA	VM106R.1	down	F30GvP	WBGene00014848
2.81458	2.47091	3.8516	-0.641529	0.521179	NA	F59E11.5	up	F180GvP	WBGene00019111
2.81476	-1.17877	3.0681	0.384204	0.700827	NA	tbx-36	down	R180GvP	WBGene00006555
2.81548	0.606402	3.58769	-0.169023	0.865779	NA	cyp-14A1	up	S30GvP	WBGene00010705
2.8156	-4.31116	2.80458	1.53719	0.124247	NA	Y57A10A.2	down	R30GvP	WBGene00013247
2.81562	2.14041	2.99179	-0.715428	0.474344	NA	ZK892.5	up	S30GvP	WBGene00014129
2.81633	-4.99382	3.92252	1.27312	0.202977	NA	gst-32	down	F180GvP	WBGene00001780
2.81645	-0.142072	3.79899	0.0373973	0.970168	NA	sorb-1	down	F30GvP	WBGene00012891
2.81752	0.623107	3.02867	-0.205736	0.836997	NA	K06A9.2	up	S30GvP	WBGene00019436
2.81752	-4.29285	3.91769	1.09576	0.273184	NA	C08F11.1	down	R30GvP	WBGene00007450
2.81752	-4.29285	3.91769	1.09576	0.273184	NA	C24H12.11	down	R30GvP	NA
2.81752	-4.29285	3.91769	1.09576	0.273184	NA	C30E1.2	down	R30GvP	NA
2.81752	-4.29285	3.91769	1.09576	0.273184	NA	C33G8.13	down	R30GvP	WBGene00016369
2.81752	-4.29285	3.91769	1.09576	0.273184	NA	end-1	down	R30GvP	WBGene00001310
2.81752	-4.29285	3.91769	1.09576	0.273184	NA	F53G12.4	down	R30GvP	WBGene00018772
2.81752	-4.29285	3.91769	1.09576	0.273184	NA	fbxb-32	down	R30GvP	NA
2.81752	-4.29285	3.91769	1.09576	0.273184	NA	T12B3.2	down	R30GvP	WBGene00020445
2.81752	-4.29285	3.91769	1.09576	0.273184	NA	Y46C8AL.11	down	R30GvP	WBGene00195003
2.81752	-4.29285	3.91769	1.09576	0.273184	NA	Y60A9A.3	down	R30GvP	NA
2.81878	-4.31334	3.65982	1.17857	0.238571	NA	T08D10.4	down	R30GvP	WBGene00044148
2.81893	1.92855	3.09699	-0.622719	0.533469	NA	ZC302.3	up	R180GvP	WBGene00013863
2.81908	0.412049	3.07246	-0.13411	0.893315	NA	F17C8.3	up	R180GvP	WBGene00008910
2.8194	-0.457549	3.00827	0.152097	0.87911	NA	F27D4.3	down	S30GvP	NA
2.82048	-0.439224	3.79442	0.115755	0.907847	NA	F46B6.13	down	F180GvP	WBGene00044192
2.82048	-0.439224	3.79442	0.115755	0.907847	NA	K10G4.13	down	F180GvP	NA
2.82048	-0.439224	3.79442	0.115755	0.907847	NA	srh-70	down	F180GvP	WBGene00005291
2.82072	-0.268528	3.18304	0.084362	0.932769	NA	F49E2.1	down	R30GvP	NA
2.82105	-4.55803	3.91991	1.16279	0.244915	NA	Y13C8A.4	down	F30GvP	NA
2.82158	-4.79545	3.92222	1.22264	0.221467	NA	ubc-17	down	S180GvP	WBGene00006712
2.82175	-0.675102	3.14901	0.214386	0.830246	NA	F43G6.3	down	S30GvP	NA
2.82229	-0.287585	3.79339	0.0758121	0.939569	NA	Y102A11A.5	down	F180GvP	WBGene00022415
2.82229	-0.287585	3.79339	0.0758121	0.939569	NA	Y9C12A.1	down	F180GvP	WBGene00021185
2.82237	-4.26545	3.917	1.08896	0.276172	NA	F35A5.1	down	S30GvP	WBGene00018024
2.82238	1.73981	3.80729	-0.456968	0.647694	NA	F59F5.4	up	R180GvP	WBGene00010343
2.82291	1.69049	3.12657	-0.540685	0.588725	NA	grl-2	up	R30GvP	WBGene00001711
2.82302	-0.0136228	3.81433	0.00357147	0.99715	NA	rap-3	down	R30GvP	WBGene00004309
2.82302	-0.0136228	3.81433	0.00357147	0.99715	NA	tag-164	down	R30GvP	WBGene00006509
2.82309	-4.53816	3.9201	1.15767	0.247	NA	ins-29	down	F30GvP	WBGene00002112
2.82309	-4.53816	3.9201	1.15767	0.247	NA	T16G1.13	down	F30GvP	WBGene00194787
2.8231	-0.49379	2.60372	0.189647	0.849585	NA	F26A1.14	down	S30GvP	NA
2.82347	-4.24416	3.59023	1.18214	0.237149	NA	Y119C1B.6	down	S30GvP	WBGene00022472
2.82381	-4.40663	2.79117	1.57878	0.114388	NA	mir-80	down	R180GvP	WBGene00003308
2.82386	-4.80597	3.92211	1.22535	0.220442	NA	gpx-4	down	S180GvP	WBGene00022377
2.82412	-4.41194	3.91726	1.12628	0.260046	NA	arrd-22	down	R180GvP	WBGene00020612
2.82452	-4.9861	3.9226	1.27112	0.203685	NA	C54F6.6	down	F180GvP	WBGene00016924
2.82584	-4.30632	2.72803	1.57855	0.11444	NA	F13H8.12	down	R30GvP	WBGene00017444
2.82598	3.16728	3.76599	-0.841022	0.400335	NA	ceh-34	up	R180GvP	WBGene00000455
2.82697	-2.46017	3.19095	0.770986	0.440715	NA	lrp-1	down	R30GvP	WBGene00003071
2.82737	-4.99439	3.92251	1.27326	0.202924	NA	oac-18	down	F180GvP	NA
2.82742	-4.7923	3.50327	1.36795	0.171327	NA	R102.11	down	S180GvP	WBGene00077714
2.82743	0.201487	3.19726	-0.0630186	0.949752	NA	cdka-1	up	R180GvP	WBGene00011955
2.82759	-2.93057	3.8816	0.754991	0.450254	NA	aakg-4	down	F180GvP	WBGene00020135
2.82882	1.90719	3.15349	-0.604788	0.54532	NA	B0432.11	up	R180GvP	WBGene00015192
2.83029	2.39057	3.84379	-0.621931	0.533987	NA	F55D12.1	up	S180GvP	WBGene00010110
2.83046	0.639866	2.64796	-0.241644	0.809056	NA	F22E5.13	up	S30GvP	WBGene00017711
2.8311	-4.5519	3.91997	1.16121	0.245557	NA	F58E1.13	down	F30GvP	WBGene00019044
2.83127	-3.09831	3.64705	0.849538	0.395582	NA	F11E6.8	down	S180GvP	WBGene00008711
2.83147	-3.37507	3.06982	1.09944	0.271578	NA	DH11.5	down	S30GvP	WBGene00008438
2.83162	-1.37329	3.60903	0.380515	0.703563	NA	C39H7.70	down	S30GvP	WBGene00201310
2.83167	-0.558933	3.80618	0.146849	0.883251	NA	M7.7	down	F30GvP	WBGene00010883
2.83196	-0.148335	3.79251	0.0391125	0.968801	NA	unc-98	down	F180GvP	WBGene00006827
2.83201	3.61824	2.93638	-1.23221	0.217871	NA	B0310.3	up	R180GvP	WBGene00015139
2.83206	1.2148	3.06095	-0.396872	0.691462	NA	F42G10.1	up	R180GvP	WBGene00009645
2.83225	1.27916	3.11776	-0.410282	0.681599	NA	F54E7.6	up	R180GvP	WBGene00018829
2.83318	1.89722	3.0837	-0.615243	0.538394	NA	F36G9.3	up	R180GvP	WBGene00009485
2.83346	2.02059	2.983	-0.677367	0.498173	NA	cwp-4	up	R180GvP	WBGene00000862
2.83356	0.299029	3.79265	-0.0788443	0.937156	NA	ZK858.8	up	F180GvP	WBGene00014121
2.83385	-2.62242	3.86689	0.678172	0.497663	NA	Y57A10A.5	down	F180GvP	WBGene00013250
2.83525	1.07587	3.79838	-0.283245	0.776989	NA	K04H4.2	up	R180GvP	WBGene00010573
2.83608	-4.41132	2.86062	1.54208	0.123053	NA	F32H2.6	down	R180GvP	WBGene00009343
2.83634	-1.53073	2.65975	0.575516	0.564942	NA	atgp-2	down	R30GvP	WBGene00000225
2.83658	0.174965	3.79656	-0.0460851	0.963242	NA	F37A4.5	up	F30GvP	WBGene00018135
2.83681	-4.79089	3.92227	1.22146	0.221913	NA	glb-27	down	S180GvP	WBGene00012178
2.83758	1.47006	3.18929	-0.460936	0.644845	NA	fbxb-119	up	R180GvP	WBGene00007182
2.83792	1.29754	3.24105	-0.400345	0.688903	NA	F19B6.10	up	R30GvP	WBGene00235298
2.83819	-0.473634	3.18811	0.148562	0.881899	NA	pgp-12	down	F30GvP	WBGene00004006
2.83845	-0.30461	3.82015	0.0797377	0.936446	NA	T21D12.14	down	R30GvP	WBGene00045177
2.83869	1.3321	3.01138	-0.442354	0.658233	NA	F19B2.7	up	S30GvP	WBGene00008946
2.83885	2.1963	3.82663	-0.573952	0.566001	NA	fbxb-44	up	F30GvP	WBGene00019416
2.83969	4.56438	2.92034	-1.56296	0.118062	NA	F20C5.5	up	R180GvP	WBGene00008970
2.84	-4.2661	3.46385	1.23161	0.218097	NA	F22G12.7	down	S30GvP	NA
2.84009	-0.474786	3.08409	0.153947	0.877651	NA	M163.8	down	R180GvP	WBGene00010940
2.84026	-4.81637	3.922	1.22804	0.219433	NA	npr-2	down	S180GvP	WBGene00003808
2.84039	-4.32075	2.75571	1.56792	0.116899	NA	osta-2	down	R30GvP	WBGene00015942
2.84093	-4.31325	2.85374	1.51144	0.130676	NA	F32B6.4	down	R30GvP	WBGene00009321
2.84116	-4.54565	3.92003	1.1596	0.246213	NA	C33E10.8	down	F30GvP	WBGene00016349
2.84161	0.741913	3.79714	-0.195387	0.84509	NA	spe-9	up	S180GvP	WBGene00004963
2.84165	2.65966	3.84206	-0.692247	0.488782	NA	col-173	up	R30GvP	WBGene00000746
2.8436	0.206668	3.66566	-0.0563795	0.955039	NA	M03B6.3	up	S180GvP	WBGene00010835
2.84376	-4.81757	3.92199	1.22835	0.219316	NA	E02H9.9	down	S180GvP	WBGene00017106
2.84376	-4.81757	3.92199	1.22835	0.219316	NA	H09F14.1	down	S180GvP	WBGene00010375
2.84376	-4.81757	3.92199	1.22835	0.219316	NA	Y38F2AR.10	down	S180GvP	WBGene00021428
2.84414	-4.56232	3.91988	1.16389	0.244467	NA	Y41G9A.10	down	F30GvP	WBGene00044901
2.84444	1.60664	3.72682	-0.431103	0.666393	NA	Y46H3A.4	up	F30GvP	WBGene00021600
2.84468	-4.2596	3.47638	1.2253	0.220463	NA	F32D8.7	down	S30GvP	WBGene00009331
2.8455	-0.509643	3.80268	0.134022	0.893385	NA	tag-241	down	F30GvP	WBGene00044079
2.84555	-5.00846	3.92236	1.2769	0.201638	NA	4R79.2	down	F180GvP	WBGene00007067
2.84555	-5.00846	3.92236	1.2769	0.201638	NA	clec-260	down	F180GvP	WBGene00013357
2.84555	-5.00846	3.92236	1.2769	0.201638	NA	frm-3	down	F180GvP	WBGene00001490
2.84555	-5.00846	3.92236	1.2769	0.201638	NA	oac-50	down	F180GvP	WBGene00020864
2.84555	-5.00846	3.92236	1.2769	0.201638	NA	R03H10.4	down	F180GvP	WBGene00019856
2.84555	-5.00846	3.92236	1.2769	0.201638	NA	Y39B6A.25	down	F180GvP	WBGene00012684
2.84555	-5.00846	3.92236	1.2769	0.201638	NA	Y53G8B.3	down	F180GvP	NA
2.84619	0.128274	3.61371	-0.0354966	0.971684	NA	fbxc-46	up	S30GvP	NA
2.84644	-0.157844	3.8019	0.041517	0.966884	NA	B0281.4	down	R180GvP	WBGene00015111
2.84714	-0.564601	3.63103	0.155493	0.876432	NA	Y92H12BM.1	down	S180GvP	WBGene00022367
2.84714	1.73005	3.20916	-0.539097	0.58982	NA	C03B1.10	up	R30GvP	WBGene00015380
2.84742	1.86606	3.09756	-0.602429	0.546888	NA	C04A11.1	up	R180GvP	WBGene00007285
2.84742	1.86606	3.09756	-0.602429	0.546888	NA	tbc-8	up	R180GvP	WBGene00008018
2.84778	1.23746	3.80212	-0.325466	0.744828	NA	ZK856.4	up	F30GvP	WBGene00014105
2.8481	0.54818	2.63373	-0.208138	0.835121	NA	folt-3	up	S30GvP	WBGene00044738
2.84874	0.28114	3.1413	-0.0894981	0.928686	NA	spe-44	up	R30GvP	WBGene00007732
2.84884	-4.32121	2.71267	1.59298	0.111166	NA	C01H6.6	down	R30GvP	NA
2.84909	-0.310728	3.7954	0.0818697	0.93475	NA	dyf-7	down	S180GvP	WBGene00001123
2.84917	0.49212	3.60537	-0.136496	0.891429	NA	T25C12.12	up	S30GvP	WBGene00220094
2.84928	0.131266	3.79183	-0.0346182	0.972384	NA	decr-1.2	up	F180GvP	WBGene00012177
2.84934	-0.875658	3.08395	0.283941	0.776456	NA	F37A8.1	down	S30GvP	WBGene00009501
2.85005	5.44964	3.92882	-1.38709	0.165413	NA	clx-1	up	F30GvP	WBGene00000551
2.85005	5.44964	3.92882	-1.38709	0.165413	NA	Y113G7A.12	up	F30GvP	WBGene00013749
2.85005	5.44964	3.92882	-1.38709	0.165413	NA	Y67D8C.22	up	F30GvP	WBGene00235279
2.85005	-4.55977	3.9199	1.16324	0.244734	NA	C29F9.6	down	F30GvP	WBGene00016221
2.85005	-4.55977	3.9199	1.16324	0.244734	NA	Y53C10A.10	down	F30GvP	WBGene00013138
2.85147	-4.33062	3.60807	1.20026	0.230039	NA	cls-3	down	R30GvP	WBGene00013847
2.85201	-4.31655	3.72487	1.15885	0.246519	NA	K11D12.11	down	R30GvP	WBGene00019650
2.85216	-4.57557	3.91976	1.16731	0.243086	NA	F23D12.9	down	F30GvP	NA
2.85216	-4.57557	3.91976	1.16731	0.243086	NA	F54D11.3	down	F30GvP	NA
2.85216	-4.57557	3.91976	1.16731	0.243086	NA	fbxb-67	down	F30GvP	WBGene00009862
2.85216	-4.57557	3.91976	1.16731	0.243086	NA	nlp-16	down	F30GvP	WBGene00003754
2.85216	-4.57557	3.91976	1.16731	0.243086	NA	R09A8.9	down	F30GvP	WBGene00219278
2.85216	-4.57557	3.91976	1.16731	0.243086	NA	set-27	down	F30GvP	WBGene00022173
2.85216	-4.57557	3.91976	1.16731	0.243086	NA	W07B8.3	down	F30GvP	NA
2.85231	-4.33168	3.60701	1.20091	0.229788	NA	fbxa-86	down	R30GvP	WBGene00021179
2.85247	2.40946	3.8435	-0.626893	0.530729	NA	fipr-29	up	S180GvP	WBGene00019171
2.85273	-4.33213	3.62529	1.19497	0.232097	NA	shn-1	down	R30GvP	WBGene00006444
2.85289	1.75186	3.18466	-0.550093	0.582255	NA	fbxb-117	up	R180GvP	WBGene00010099
2.85426	-4.82118	3.92195	1.22928	0.218967	NA	F43G9.8	down	S180GvP	WBGene00009670
2.8544	5.70958	3.93958	-1.44929	0.147257	NA	acc-4	up	R30GvP	WBGene00012099
2.8544	5.70958	3.93958	-1.44929	0.147257	NA	dpy-9	up	R30GvP	WBGene00001071
2.8544	5.70958	3.93958	-1.44929	0.147257	NA	F46F2.9	up	R30GvP	WBGene00195631
2.85491	0.423102	3.79272	-0.111556	0.911175	NA	F38C2.7	up	F180GvP	WBGene00009539
2.85491	0.423102	3.79272	-0.111556	0.911175	NA	igcm-4	up	F180GvP	WBGene00022418
2.85519	1.61758	3.81336	-0.424187	0.67143	NA	exc-7	up	R30GvP	WBGene00001368
2.85528	2.3474	3.78404	-0.620342	0.535032	NA	unc-42	up	R180GvP	WBGene00006778
2.85529	0.501348	3.05059	-0.164345	0.86946	NA	twk-35	up	S30GvP	WBGene00006687
2.85555	-0.468885	3.79385	0.123591	0.901639	NA	Y71F9AL.2	down	F180GvP	WBGene00022108
2.85562	0.808998	2.99728	-0.269911	0.787229	NA	F27C8.5	up	S30GvP	NA
2.85596	-4.56157	3.69116	1.23581	0.21653	NA	clec-145	down	F30GvP	WBGene00013013
2.85613	-1.12553	3.61638	0.311232	0.755624	NA	R102.10	down	S180GvP	WBGene00011297
2.85631	-4.56824	3.63231	1.25767	0.208512	NA	B0546.3	down	F30GvP	WBGene00015250
2.85644	-4.3138	3.83163	1.12584	0.260234	NA	T22H2.4	down	R30GvP	WBGene00011934
2.85716	2.61985	3.84002	-0.68225	0.495081	NA	fkb-7	up	R30GvP	WBGene00001432
2.85716	-4.32827	3.72011	1.16348	0.244636	NA	pghm-1	down	R30GvP	WBGene00022144
2.85716	1.28665	3.0397	-0.423283	0.672089	NA	F41C3.1	up	S30GvP	WBGene00018267
2.85789	-1.48553	3.83133	0.387731	0.698215	NA	Y46E12BR.1	down	F30GvP	NA
2.85857	5.7986	3.46804	-1.67201	0.0945227	NA	F31F7.2	up	S30GvP	WBGene00017965
2.8586	-4.42673	2.69141	1.64476	0.100019	NA	tctn-1	down	R180GvP	WBGene00017120
2.85871	-0.149799	3.08427	0.0485689	0.961263	NA	W04E12.5	down	R180GvP	WBGene00012250
2.85876	4.98813	3.80789	-1.30995	0.190214	NA	mam-2	up	F180GvP	WBGene00008150
2.85898	2.78396	3.85347	-0.722454	0.470015	NA	C43F9.4	up	F30GvP	WBGene00008072
2.85938	3.72743	3.50887	-1.06229	0.288105	NA	T16A9.3	up	S30GvP	WBGene00011793
2.86	-1.28488	3.80665	0.337536	0.735713	NA	R10E4.7	down	F180GvP	WBGene00011203
2.86133	-4.56422	3.63017	1.2573	0.208644	NA	msp-63	down	F30GvP	WBGene00003456
2.86152	5.56926	3.93258	-1.41618	0.156722	NA	C34D10.4	up	R180GvP	WBGene00201065
2.86152	5.56926	3.93258	-1.41618	0.156722	NA	F40G9.9	up	R180GvP	WBGene00018245
2.86152	5.56926	3.93258	-1.41618	0.156722	NA	F43G6.5	up	R180GvP	NA
2.86152	5.56926	3.93258	-1.41618	0.156722	NA	K02G10.15	up	R180GvP	WBGene00206361
2.86152	5.56926	3.93258	-1.41618	0.156722	NA	K10G6.4	up	R180GvP	NA
2.86152	5.56926	3.93258	-1.41618	0.156722	NA	nas-32	up	R180GvP	WBGene00003550
2.86152	5.56926	3.93258	-1.41618	0.156722	NA	scl-10	up	R180GvP	WBGene00009891
2.86171	1.41339	3.80099	-0.371849	0.710005	NA	fbxb-46	up	R180GvP	WBGene00019420
2.86254	-4.80118	3.92216	1.22411	0.220909	NA	ins-28	down	S180GvP	WBGene00002111
2.86254	-4.80118	3.92216	1.22411	0.220909	NA	spe-19	down	S180GvP	WBGene00013747
2.86255	-4.33377	2.73879	1.58237	0.113565	NA	twk-3	down	R30GvP	WBGene00006658
2.86274	-4.56902	3.91982	1.16562	0.243768	NA	kin-31	down	F30GvP	NA
2.86372	2.05155	3.82172	-0.536815	0.591396	NA	pgp-14	up	R30GvP	WBGene00004008
2.86372	2.05155	3.82172	-0.536815	0.591396	NA	W10D9.1	up	R30GvP	WBGene00021129
2.86393	-4.31894	3.75367	1.15059	0.2499	NA	hrg-2	down	R30GvP	WBGene00010473
2.86393	-4.31894	3.75367	1.15059	0.2499	NA	phy-3	down	R30GvP	WBGene00004026
2.86406	3.06421	3.54063	-0.865442	0.386796	NA	R102.8	up	S30GvP	WBGene00011295
2.86462	3.77192	3.88964	-0.969735	0.332179	NA	cex-1	up	F30GvP	WBGene00023407
2.86509	-5.01917	3.92224	1.27967	0.200662	NA	cyp-34A10	down	F180GvP	WBGene00015045
2.86509	-5.01917	3.92224	1.27967	0.200662	NA	F26G1.9	down	F180GvP	WBGene00044662
2.86509	-5.01917	3.92224	1.27967	0.200662	NA	F34H10.5	down	F180GvP	WBGene00009382
2.86509	-5.01917	3.92224	1.27967	0.200662	NA	fbxa-122	down	F180GvP	NA
2.86509	-5.01917	3.92224	1.27967	0.200662	NA	rig-3	down	F180GvP	WBGene00004370
2.86509	-5.01917	3.92224	1.27967	0.200662	NA	Y105C5B.17	down	F180GvP	WBGene00013656
2.86563	-0.18858	3.79818	0.0496502	0.960401	NA	F12E12.6	down	F30GvP	WBGene00017407
2.86608	-4.43183	3.58388	1.2366	0.216235	NA	F48C1.9	down	R180GvP	WBGene00018601
2.86689	-0.850087	3.10998	0.273342	0.784591	NA	clec-73	down	F30GvP	WBGene00021579
2.86694	3.27687	3.84823	-0.851528	0.394476	NA	F48F5.6	up	R30GvP	WBGene00009848
2.86703	4.18029	3.53636	-1.18209	0.237171	NA	C25E10.4	up	S30GvP	WBGene00016094
2.86708	-1.44452	3.81539	0.378605	0.704981	NA	T15H9.5	down	S180GvP	WBGene00011790
2.86759	-4.56729	3.53953	1.29036	0.196924	NA	F17C8.3	down	F30GvP	WBGene00008910
2.86794	-4.56861	3.51121	1.30115	0.193207	NA	his-18	down	F30GvP	WBGene00001892
2.86899	3.18947	2.91618	-1.09371	0.27408	NA	ZK652.8	up	R180GvP	WBGene00022786
2.86951	-1.23089	3.82013	0.322211	0.747293	NA	Y47G6A.26	down	F30GvP	WBGene00021650
2.86966	-4.43203	3.55937	1.24517	0.213068	NA	lad-2	down	R180GvP	WBGene00002243
2.87016	5.17935	3.92497	-1.31959	0.186972	NA	B0222.11	up	S180GvP	WBGene00044582
2.87016	5.17935	3.92497	-1.31959	0.186972	NA	daf-38	up	S180GvP	WBGene00013642
2.87016	5.17935	3.92497	-1.31959	0.186972	NA	linc-119	up	S180GvP	WBGene00219577
2.87016	5.17935	3.92497	-1.31959	0.186972	NA	Y55D5A.2	up	S180GvP	NA
2.87028	1.5966	3.81274	-0.418754	0.675396	NA	ZK863.8	up	R30GvP	WBGene00014125
2.87148	-0.952203	3.79955	0.25061	0.802116	NA	F40A3.2	down	F180GvP	WBGene00018217
2.87148	-0.952203	3.79955	0.25061	0.802116	NA	F57B1.9	down	F180GvP	WBGene00045488
2.87176	-1.14517	3.00383	0.381237	0.703027	NA	Y50D7A.8	down	S30GvP	WBGene00021756
2.87226	-4.56362	3.91986	1.16423	0.244331	NA	F11C1.4	down	F30GvP	WBGene00008693
2.87239	-0.70632	2.98751	0.236424	0.813103	NA	C04E12.2	down	S30GvP	WBGene00015433
2.87278	3.9799	3.92425	-1.01418	0.310496	NA	bath-28	up	F180GvP	WBGene00017461
2.87315	5.7191	3.42946	-1.66764	0.0953872	NA	F20D6.1	up	S30GvP	WBGene00017633
2.87316	3.72982	2.92056	-1.27709	0.201571	NA	C06E2.1	up	S30GvP	WBGene00015527
2.87325	-4.43223	3.58311	1.23698	0.216095	NA	H25K10.141	down	R180GvP	NA
2.87338	-5.01221	3.92232	1.27787	0.201295	NA	C14F11.7	down	F180GvP	WBGene00015782
2.87361	-4.43685	2.87785	1.54172	0.123141	NA	snn-1	down	R180GvP	WBGene00004913
2.87396	-0.342062	3.3568	0.101901	0.918835	NA	Y37A1B.18	down	F30GvP	NA
2.87404	-0.588092	3.62619	0.162179	0.871165	NA	F46C5.2	down	S180GvP	WBGene00009779
2.87416	-4.83264	3.92183	1.23224	0.21786	NA	W04A8.3	down	S180GvP	WBGene00012238
2.87438	-4.57032	3.9198	1.16596	0.243632	NA	21ur-7151	down	F30GvP	WBGene00173438
2.87438	-4.57032	3.9198	1.16596	0.243632	NA	spe-27	down	F30GvP	WBGene00004973
2.87438	-4.57032	3.9198	1.16596	0.243632	NA	sri-38	down	F30GvP	WBGene00005550
2.87438	-4.57032	3.9198	1.16596	0.243632	NA	Y46D2A.3	down	F30GvP	WBGene00021591
2.87458	-1.26122	3.16404	0.398609	0.690181	NA	C04G2.5	down	S180GvP	WBGene00007306
2.87502	3.63021	3.758	-0.965994	0.334047	NA	Y54G2A.37	up	R180GvP	WBGene00023484
2.87506	-4.29352	3.38466	1.26852	0.204611	NA	die-1	down	S30GvP	WBGene00000995
2.87613	0.165258	3.14648	-0.0525216	0.958113	NA	K07F5.6	up	R180GvP	WBGene00010634
2.87647	-2.29553	3.84595	0.59687	0.550594	NA	linc-150	down	F180GvP	WBGene00219735
2.87684	1.20607	3.80837	-0.31669	0.751479	NA	C30G7.4	up	R30GvP	WBGene00044178
2.87684	1.20607	3.80837	-0.31669	0.751479	NA	Y48G1C.5	up	R30GvP	WBGene00021678
2.87692	5.46422	3.9286	-1.39088	0.164261	NA	T25B9.4	up	F30GvP	WBGene00012010
2.87692	5.46422	3.9286	-1.39088	0.164261	NA	Y7A5A.22	up	F30GvP	WBGene00235152
2.87888	0.59347	3.16515	-0.187501	0.851268	NA	Y76B12C.11	up	R30GvP	WBGene00220211
2.87917	-3.12075	3.65928	0.852832	0.393752	NA	H03G16.5	down	S180GvP	WBGene00010361
2.87934	5.62945	3.72475	-1.51136	0.130696	NA	F46F2.12	up	R30GvP	WBGene00200020
2.87945	0.420091	3.7937	-0.110734	0.911827	NA	D1081.4	up	S180GvP	WBGene00008382
2.8798	-4.27685	3.47688	1.23008	0.218666	NA	fbxb-34	down	S30GvP	WBGene00021092
2.88027	-4.33635	2.73871	1.58336	0.11334	NA	gyg-3	down	R30GvP	NA
2.88104	-0.590645	3.63363	0.162549	0.870873	NA	F27C1.18	down	S180GvP	WBGene00219918
2.88165	-4.32607	3.91744	1.10431	0.269459	NA	C54D10.8	down	R30GvP	NA
2.88291	2.68148	3.12389	-0.85838	0.390683	NA	ZK973.8	up	R180GvP	WBGene00022834
2.8831	0.992477	3.79652	-0.261418	0.79377	NA	K11H12.6	up	R180GvP	WBGene00019662
2.88321	-1.16801	3.59021	0.325331	0.74493	NA	C14B1.7	down	S30GvP	NA
2.88324	-0.291386	3.19733	0.0911341	0.927386	NA	F41E7.9	down	R180GvP	WBGene00009625
2.88352	-4.27488	3.54109	1.20722	0.227346	NA	C08E8.10	down	S30GvP	WBGene00077692
2.88426	5.0168	3.92337	-1.2787	0.201004	NA	C08F11.10	up	F180GvP	WBGene00007457
2.88426	5.0168	3.92337	-1.2787	0.201004	NA	C37A5.7	up	F180GvP	WBGene00007991
2.88426	5.0168	3.92337	-1.2787	0.201004	NA	F07H5.7	up	F180GvP	WBGene00008558
2.88426	5.0168	3.92337	-1.2787	0.201004	NA	F13H8.12	up	F180GvP	WBGene00017444
2.88426	5.0168	3.92337	-1.2787	0.201004	NA	F47D12.3	up	F180GvP	WBGene00018560
2.88426	5.0168	3.92337	-1.2787	0.201004	NA	inx-18	up	F180GvP	WBGene00002140
2.88426	5.0168	3.92337	-1.2787	0.201004	NA	K08C9.1	up	F180GvP	WBGene00010650
2.88426	5.0168	3.92337	-1.2787	0.201004	NA	K11D12.11	up	F180GvP	WBGene00019650
2.88426	5.0168	3.92337	-1.2787	0.201004	NA	ptc-3	up	F180GvP	WBGene00004210
2.88426	5.0168	3.92337	-1.2787	0.201004	NA	R09B3.6	up	F180GvP	NA
2.88426	5.0168	3.92337	-1.2787	0.201004	NA	T17H7.7	up	F180GvP	WBGene00020551
2.88426	5.0168	3.92337	-1.2787	0.201004	NA	tbx-9	up	F180GvP	WBGene00006546
2.8844	-0.0940044	3.6432	0.0258027	0.979415	NA	unc-38	down	S30GvP	WBGene00006774
2.88523	4.56848	2.89964	-1.57553	0.115134	NA	C04A11.5	up	R180GvP	WBGene00007288
2.8853	-4.57399	3.91977	1.1669	0.243249	NA	K07E8.6	down	F30GvP	WBGene00019497
2.88588	-0.717389	2.98946	0.239973	0.810351	NA	T25B9.10	down	S30GvP	NA
2.8861	3.57309	3.88662	-0.91933	0.357923	NA	fbxa-42	up	S180GvP	WBGene00044676
2.88803	2.06456	3.82036	-0.54041	0.588914	NA	his-63	up	F30GvP	WBGene00001937
2.88808	-1.4527	3.81527	0.380759	0.703382	NA	Y71A12B.13	down	S180GvP	NA
2.88816	-4.83742	3.92178	1.23348	0.217399	NA	T14G8.4	down	S180GvP	WBGene00011772
2.88817	1.78383	3.80625	-0.468659	0.639313	NA	srr-10	up	R180GvP	WBGene00005661
2.88817	1.78383	3.80625	-0.468659	0.639313	NA	ZK353.10	up	R180GvP	WBGene00044677
2.88827	-4.81141	3.92206	1.22676	0.219914	NA	best-10	down	S180GvP	WBGene00008185
2.88827	-4.81141	3.92206	1.22676	0.219914	NA	C09G1.3	down	S180GvP	NA
2.88827	-4.81141	3.92206	1.22676	0.219914	NA	C30G12.1	down	S180GvP	WBGene00016273
2.88827	-4.81141	3.92206	1.22676	0.219914	NA	clec-118	down	S180GvP	WBGene00021032
2.88827	-4.81141	3.92206	1.22676	0.219914	NA	F02E11.2	down	S180GvP	WBGene00017180
2.88827	-4.81141	3.92206	1.22676	0.219914	NA	F16G10.6	down	S180GvP	WBGene00017521
2.88827	-4.81141	3.92206	1.22676	0.219914	NA	F42A9.17	down	S180GvP	WBGene00235280
2.88827	-4.81141	3.92206	1.22676	0.219914	NA	F54B8.1	down	S180GvP	WBGene00010016
2.88827	-4.81141	3.92206	1.22676	0.219914	NA	F59C6.10	down	S180GvP	NA
2.88827	-4.81141	3.92206	1.22676	0.219914	NA	fbxb-5	down	S180GvP	WBGene00018445
2.88827	-4.81141	3.92206	1.22676	0.219914	NA	glb-14	down	S180GvP	WBGene00008996
2.88827	-4.81141	3.92206	1.22676	0.219914	NA	gst-14	down	S180GvP	WBGene00001762
2.88827	-4.81141	3.92206	1.22676	0.219914	NA	nhr-124	down	S180GvP	WBGene00003714
2.88827	-4.81141	3.92206	1.22676	0.219914	NA	nhr-198	down	S180GvP	WBGene00010603
2.88827	-4.81141	3.92206	1.22676	0.219914	NA	R12H7.4	down	S180GvP	WBGene00011255
2.88827	-4.81141	3.92206	1.22676	0.219914	NA	sre-3	down	S180GvP	WBGene00015568
2.88827	-4.81141	3.92206	1.22676	0.219914	NA	T24H10.5	down	S180GvP	WBGene00012003
2.88827	-4.81141	3.92206	1.22676	0.219914	NA	W03C9.8	down	S180GvP	WBGene00012223
2.88827	-4.81141	3.92206	1.22676	0.219914	NA	W08E12.4	down	S180GvP	WBGene00021085
2.88829	-4.59001	3.91963	1.17103	0.241586	NA	Y38E10A.28	down	F30GvP	WBGene00044034
2.88864	-4.59108	3.91962	1.17131	0.241475	NA	F13E9.11	down	F30GvP	WBGene00008760
2.88943	2.50333	3.0849	-0.811478	0.417091	NA	T24E12.11	up	R30GvP	WBGene00020778
2.88999	-0.340724	3.63245	0.0938	0.925268	NA	igcm-2	down	S180GvP	WBGene00020130
2.8903	-1.60775	2.59985	0.618399	0.536312	NA	F28H6.8	down	R180GvP	WBGene00044137
2.89135	-4.33351	2.7862	1.55535	0.119863	NA	E02H4.4	down	R30GvP	WBGene00008462
2.89156	-5.026	3.8223	1.31492	0.188538	NA	T10B5.10	down	F180GvP	WBGene00020396
2.89166	-4.83862	3.92177	1.23378	0.217283	NA	Y73F8A.37	down	S180GvP	NA
2.89199	-0.870387	3.62437	0.240148	0.810215	NA	C06C3.9	down	S180GvP	NA
2.8922	-4.44513	3.54469	1.25402	0.209833	NA	nep-14	down	R180GvP	NA
2.89332	-4.58713	3.91965	1.17029	0.241884	NA	arrd-17	down	F30GvP	WBGene00011732
2.89405	-0.613718	2.73893	0.224073	0.822701	NA	ZC123.1	down	S30GvP	WBGene00022517
2.89406	-4.84398	3.92172	1.23517	0.216768	NA	dot-1.4	down	S180GvP	WBGene00010120
2.89406	-4.84398	3.92172	1.23517	0.216768	NA	nas-17	down	S180GvP	WBGene00003536
2.89443	-0.353808	3.79208	0.0933017	0.925664	NA	ceh-13	down	F180GvP	WBGene00000437
2.89526	1.31543	3.05885	-0.43004	0.667167	NA	R11D1.3	up	S30GvP	WBGene00011244
2.89534	1.80406	3.15639	-0.571558	0.567621	NA	EEED8.13	up	R180GvP	WBGene00017141
2.89536	-4.33461	3.75997	1.15283	0.248979	NA	F14F9.2	down	R30GvP	WBGene00017465
2.89537	0.996265	3.10057	-0.321316	0.747971	NA	C49F5.5	up	R180GvP	WBGene00008209
2.89599	1.97313	3.08761	-0.639048	0.522792	NA	F31F7.2	up	R30GvP	WBGene00017965
2.8962	-4.44225	2.79403	1.58991	0.111855	NA	ctl-3	down	R180GvP	WBGene00013220
2.89625	-0.206955	3.7913	0.0545866	0.956468	NA	C14A4.8	down	F180GvP	WBGene00007559
2.89701	-0.519998	3.00611	0.172981	0.862667	NA	bcmo-1	down	S30GvP	WBGene00012914
2.8971	0.254974	3.79158	-0.0672474	0.946385	NA	Y48C3A.20	up	F180GvP	WBGene00012998
2.89744	-0.610511	3.79719	0.16078	0.872267	NA	F59F5.7	down	S180GvP	WBGene00010345
2.89776	-4.44715	3.67458	1.21025	0.226184	NA	ZC518.8	down	R180GvP	WBGene00235129
2.89778	0.450161	3.01785	-0.149166	0.881423	NA	C33E10.3	up	S30GvP	NA
2.8979	1.1687	3.06197	-0.381684	0.702696	NA	R09H10.7	up	R180GvP	WBGene00011184
2.89808	3.96789	3.53715	-1.12178	0.261958	NA	W03D8.1	up	S30GvP	WBGene00020984
2.89808	-3.22691	3.24815	0.993458	0.320487	NA	cyp-14A1	down	R30GvP	WBGene00010705
2.89858	0.0976828	2.98559	-0.0327181	0.973899	NA	twk-8	up	S30GvP	WBGene00006663
2.89871	0.81764	3.04897	-0.268169	0.788569	NA	fbxc-42	up	S30GvP	WBGene00018455
2.89898	-4.28948	2.85136	1.50436	0.132488	NA	nlp-13	down	S30GvP	WBGene00003751
2.89923	-4.58471	3.91967	1.16967	0.242135	NA	F15A4.5	down	F30GvP	WBGene00008840
2.89924	-0.18778	3.79169	0.0495241	0.960502	NA	sss-2	down	F180GvP	NA
2.89952	-2.38439	3.84794	0.619653	0.535487	NA	C56G2.5	down	F180GvP	WBGene00016980
2.90016	-5.03642	3.92206	1.28412	0.199098	NA	basl-1	down	F180GvP	WBGene00015467
2.90028	-4.59241	3.91961	1.17165	0.241337	NA	ins-28	down	F30GvP	WBGene00002111
2.90028	-4.59241	3.91961	1.17165	0.241337	NA	zig-1	down	F30GvP	WBGene00006978
2.90062	0.0952644	3.02482	-0.0314943	0.974875	NA	ZC416.2	up	S30GvP	WBGene00022609
2.90081	-4.59622	3.91957	1.17263	0.240943	NA	R74.2	down	F30GvP	WBGene00011278
2.90133	-4.6	3.91954	1.17361	0.240552	NA	C55A6.4	down	F30GvP	WBGene00008333
2.90133	-4.6	3.91954	1.17361	0.240552	NA	fbxa-198	down	F30GvP	NA
2.90133	-4.6	3.91954	1.17361	0.240552	NA	K12B6.8	down	F30GvP	NA
2.90149	2.80923	3.85303	-0.729095	0.465943	NA	nas-32	up	F30GvP	WBGene00003550
2.90188	0.0787721	3.79064	-0.0207807	0.983421	NA	T10H10.2	up	F180GvP	WBGene00020426
2.90279	0.817675	3.04293	-0.268713	0.788151	NA	K10C9.7	up	S30GvP	WBGene00019626
2.90452	3.74344	2.9199	-1.28204	0.199827	NA	F59B10.3	up	S30GvP	WBGene00010319
2.90473	-4.29019	3.4509	1.24321	0.213792	NA	T03F6.4	down	S30GvP	WBGene00011400
2.90535	0.00350544	3.08702	-0.00113554	0.999094	NA	pbo-5	up	R180GvP	WBGene00012857
2.90599	-0.877052	3.80115	0.230733	0.817522	NA	nep-2	down	S180GvP	WBGene00020230
2.906	-5.03927	3.92203	1.28486	0.19884	NA	snf-2	down	F180GvP	WBGene00004901
2.9069	-5.03177	3.82563	1.31528	0.188416	NA	fog-1	down	F180GvP	WBGene00001481
2.90765	0.295802	3.79594	-0.077926	0.937887	NA	K06A1.2	up	R180GvP	WBGene00019425
2.90771	-3.03198	3.06269	0.989974	0.322187	NA	bus-19	down	S30GvP	WBGene00011590
2.9079	0.143063	3.62917	-0.0394203	0.968555	NA	R09E10.13	up	S180GvP	WBGene00194658
2.90939	-0.354454	3.57484	0.0991524	0.921017	NA	Y92H12BL.4	down	S30GvP	WBGene00022365
2.90949	-4.33786	2.83981	1.52752	0.126632	NA	ssp-11	down	R30GvP	WBGene00006040
2.90964	-0.398722	3.81891	0.104407	0.916846	NA	C25E10.5	down	R30GvP	WBGene00016095
2.90981	1.19269	3.80152	-0.313742	0.753717	NA	twk-25	up	S180GvP	WBGene00006678
2.90981	1.19269	3.80152	-0.313742	0.753717	NA	Y42H9AR.5	up	S180GvP	WBGene00021540
2.91018	-4.3102	3.37471	1.27721	0.201529	NA	flp-12	down	S30GvP	WBGene00001455
2.91033	-4.34544	3.69078	1.17738	0.239045	NA	Y57G11C.46	down	R30GvP	WBGene00013335
2.91185	-5.04212	3.922	1.2856	0.198583	NA	B0207.11	down	F180GvP	WBGene00015034
2.91191	-4.59376	3.91959	1.172	0.241197	NA	F57B1.9	down	F30GvP	WBGene00045488
2.91206	-3.55132	3.7015	0.959429	0.337342	NA	F32B5.1	down	F30GvP	WBGene00017975
2.91209	-5.02976	3.92213	1.28241	0.1997	NA	abf-5	down	F180GvP	WBGene00000016
2.91209	-5.02976	3.92213	1.28241	0.1997	NA	F53C3.1	down	F180GvP	WBGene00018745
2.91209	-5.02976	3.92213	1.28241	0.1997	NA	K04A8.20	down	F180GvP	WBGene00235332
2.91209	-5.02976	3.92213	1.28241	0.1997	NA	mpst-2	down	F180GvP	WBGene00010380
2.91209	-5.02976	3.92213	1.28241	0.1997	NA	R03D7.15	down	F180GvP	WBGene00219205
2.91209	-5.02976	3.92213	1.28241	0.1997	NA	T13C2.2	down	F180GvP	WBGene00020478
2.91222	-4.3108	3.38873	1.2721	0.203337	NA	C05B5.2	down	S30GvP	WBGene00007320
2.91222	-4.3108	3.38873	1.2721	0.203337	NA	C35E7.10	down	S30GvP	WBGene00016462
2.91222	-4.3108	3.38873	1.2721	0.203337	NA	xbx-9	down	S30GvP	WBGene00007604
2.9123	2.11376	3.82881	-0.552068	0.580902	NA	mig-13	up	F180GvP	WBGene00003245
2.91244	-4.59757	3.91956	1.17298	0.240803	NA	C05D9.3	down	F30GvP	WBGene00015472
2.91253	-2.19179	3.85597	0.568416	0.569753	NA	F17H10.2	down	F30GvP	WBGene00008926
2.91312	1.87629	3.08452	-0.608291	0.542994	NA	mnp-1	up	F30GvP	WBGene00007139
2.91347	-2.19792	3.58022	0.613907	0.539277	NA	F21F3.3	down	S180GvP	NA
2.91349	-4.60511	3.91949	1.17493	0.240025	NA	flp-10	down	F30GvP	WBGene00001453
2.91429	5.69226	3.54719	-1.60472	0.108555	NA	C02D4.8	up	S30GvP	WBGene00198861
2.91442	0.305484	3.18633	-0.0958733	0.923621	NA	R05D7.3	up	R180GvP	WBGene00011028
2.91464	2.20733	3.79817	-0.581157	0.561134	NA	paqr-3	up	R180GvP	WBGene00013457
2.91517	1.18273	3.56559	-0.331706	0.740111	NA	C09B8.5	up	S30GvP	WBGene00015624
2.91612	0.181602	3.72418	-0.0487629	0.961108	NA	F27C8.2	up	S180GvP	WBGene00009183
2.91641	-4.59151	3.91961	1.17142	0.241431	NA	myo-6	down	F30GvP	WBGene00009730
2.91644	-4.36372	3.58542	1.21707	0.223576	NA	nhr-227	down	R30GvP	WBGene00020851
2.91708	1.52707	3.80534	-0.401296	0.688202	NA	C03B1.2	up	F30GvP	WBGene00015373
2.91753	5.73802	3.93896	-1.45674	0.145189	NA	B0207.2	up	R30GvP	WBGene00015027
2.91753	5.73802	3.93896	-1.45674	0.145189	NA	K02A6.4	up	R30GvP	WBGene00077674
2.91753	5.73802	3.93896	-1.45674	0.145189	NA	lips-13	up	R30GvP	WBGene00020474
2.91753	5.73802	3.93896	-1.45674	0.145189	NA	mam-4	up	R30GvP	WBGene00011836
2.91753	5.73802	3.93896	-1.45674	0.145189	NA	nphp-1	up	R30GvP	WBGene00010898
2.91753	5.73802	3.93896	-1.45674	0.145189	NA	Y116A8C.23	up	R30GvP	WBGene00013800
2.91753	5.73802	3.93896	-1.45674	0.145189	NA	Y24F12A.3	up	R30GvP	NA
2.91753	5.73802	3.93896	-1.45674	0.145189	NA	zeel-1	up	R30GvP	WBGene00021463
2.9176	-3.13894	2.62378	1.19635	0.231562	NA	Y47G6A.31	down	R180GvP	WBGene00044436
2.91768	-4.29505	3.45846	1.2419	0.214275	NA	cha-1	down	S30GvP	WBGene00000481
2.91771	0.731067	2.99626	-0.243993	0.807236	NA	flp-26	up	S30GvP	WBGene00020126
2.91799	0.825216	3.79702	-0.217332	0.82795	NA	F48G7.7	up	F30GvP	WBGene00018618
2.91799	2.13667	3.82878	-0.558054	0.576807	NA	msp-79	up	S180GvP	WBGene00003466
2.91815	1.62113	3.55287	-0.456287	0.648184	NA	2L52.1	up	S30GvP	WBGene00007063
2.91848	1.5108	3.12968	-0.482732	0.629286	NA	C32D5.4	up	R30GvP	WBGene00016312
2.91856	-4.85231	3.92163	1.23732	0.215968	NA	glb-24	down	S180GvP	WBGene00011287
2.91878	0.962263	3.79681	-0.25344	0.799928	NA	anr-6	up	F180GvP	WBGene00219681
2.91881	0.630916	3.7941	-0.166289	0.86793	NA	snb-5	up	S180GvP	WBGene00004899
2.91886	5.60326	3.40199	-1.64706	0.0995467	NA	C18H2.3	up	R180GvP	NA
2.91886	5.60326	3.40199	-1.64706	0.0995467	NA	fbxa-42	up	R180GvP	WBGene00044676
2.91919	-4.34836	3.70257	1.17442	0.240228	NA	F56D5.5	down	R30GvP	WBGene00010149
2.91924	-5.04281	3.79928	1.32731	0.184407	NA	K12D12.5	down	F180GvP	WBGene00010787
2.91975	5.01241	3.83037	-1.3086	0.190671	NA	inx-20	up	F180GvP	WBGene00002142
2.92039	-0.366794	3.63018	0.10104	0.919519	NA	R12G8.1	down	S180GvP	WBGene00011254
2.92067	0.768959	2.56189	-0.300153	0.76406	NA	fbxa-57	up	S30GvP	NA
2.92113	2.13937	3.53743	-0.604782	0.545324	NA	cyp-14A4	up	S30GvP	WBGene00011009
2.92213	2.50857	3.06286	-0.819027	0.412771	NA	C27B7.7	up	R180GvP	WBGene00007764
2.92219	5.20985	3.92459	-1.32749	0.184348	NA	anr-42	up	S180GvP	WBGene00219766
2.92219	5.20985	3.92459	-1.32749	0.184348	NA	R09D1.12	up	S180GvP	WBGene00011168
2.92219	5.20985	3.92459	-1.32749	0.184348	NA	ztf-26	up	S180GvP	WBGene00010137
2.92254	-0.519791	3.04015	0.170975	0.864243	NA	C33D12.2	down	S30GvP	NA
2.92275	4.07394	3.60945	-1.12869	0.25903	NA	F36H9.7	up	S30GvP	WBGene00018115
2.92307	0.49946	3.06858	-0.162766	0.870703	NA	vab-15	up	R30GvP	WBGene00006881
2.92354	-5.0478	3.92194	1.28707	0.198071	NA	clec-125	down	F180GvP	WBGene00021118
2.92398	-0.541728	2.97338	0.182193	0.855432	NA	T28F12.1	down	S30GvP	WBGene00020904
2.92443	-4.60437	3.9195	1.17473	0.240101	NA	ceh-13	down	F30GvP	WBGene00000437
2.9246	-4.60272	3.91952	1.17431	0.240272	NA	acr-17	down	F30GvP	WBGene00000056
2.9246	-4.60272	3.91952	1.17431	0.240272	NA	col-41	down	F30GvP	WBGene00000618
2.92516	-1.93898	2.53367	0.765285	0.444102	NA	C09F9.1	down	S30GvP	WBGene00007478
2.92581	0.628607	3.62556	-0.173382	0.862351	NA	nlp-42	up	S180GvP	WBGene00013588
2.9265	2.15683	3.78044	-0.570523	0.568323	NA	Y73B6BL.288	up	R180GvP	WBGene00219218
2.92702	-0.316981	3.04862	0.103975	0.917189	NA	C07E3.10	down	S30GvP	WBGene00007420
2.92708	3.74927	3.51432	-1.06685	0.286038	NA	F30A10.11	up	S30GvP	WBGene00009268
2.92708	3.74927	3.51432	-1.06685	0.286038	NA	F52B10.3	up	S30GvP	WBGene00044304
2.92708	3.74927	3.51432	-1.06685	0.286038	NA	F55A4.4	up	S30GvP	NA
2.9278	0.116337	3.79197	-0.0306799	0.975525	NA	cyp-29A3	up	S180GvP	WBGene00021412
2.92796	-4.85995	3.92155	1.23929	0.215237	NA	col-99	down	S180GvP	WBGene00000674
2.92857	-4.59604	3.60876	1.27358	0.202813	NA	bus-17	down	F30GvP	WBGene00044630
2.92945	-4.60158	3.91953	1.17401	0.24039	NA	Y7A9D.1	down	F30GvP	WBGene00012420
2.92993	-0.994588	3.79886	0.261812	0.793466	NA	T20B3.14	down	F180GvP	WBGene00011854
2.93005	0.191332	3.11039	-0.061514	0.95095	NA	M28.4	up	R30GvP	WBGene00010895
2.93006	5.824	3.94192	-1.47745	0.139555	NA	btb-18	up	S30GvP	WBGene00018201
2.93006	5.824	3.94192	-1.47745	0.139555	NA	fbxa-56	up	S30GvP	WBGene00020454
2.93006	5.824	3.94192	-1.47745	0.139555	NA	K07C11.14	up	S30GvP	WBGene00235331
2.93006	5.824	3.94192	-1.47745	0.139555	NA	Y17G7B.19	up	S30GvP	NA
2.93006	5.824	3.94192	-1.47745	0.139555	NA	Y17G7B.23	up	S30GvP	WBGene00044030
2.93006	5.824	3.94192	-1.47745	0.139555	NA	Y18D10A.2	up	S30GvP	WBGene00012475
2.93055	-4.46566	2.76413	1.61558	0.106186	NA	Y106G6D.4	down	R180GvP	WBGene00013701
2.93062	-4.29997	3.47291	1.23815	0.215661	NA	C50D2.1	down	S30GvP	WBGene00016805
2.93159	-1.78981	3.01249	0.59413	0.552425	NA	amx-2	down	R30GvP	WBGene00000138
2.93223	5.65766	3.71034	-1.52484	0.1273	NA	fbxa-45	up	R30GvP	WBGene00008618
2.93321	-4.37228	3.62653	1.20564	0.227957	NA	efn-2	down	R30GvP	WBGene00001163
2.93356	0.685826	2.45005	-0.279923	0.779536	NA	Y17G9B.2	up	R180GvP	WBGene00021199
2.93363	-4.37239	3.70475	1.18021	0.237916	NA	M4.1	down	R30GvP	WBGene00019766
2.93369	1.27585	3.79747	-0.335973	0.736891	NA	ugt-34	up	R180GvP	WBGene00009255
2.93423	-0.552593	3.04749	0.181327	0.856111	NA	T08D2.2	down	R180GvP	NA
2.93428	-4.35536	3.71842	1.17129	0.241481	NA	snb-6	down	R30GvP	WBGene00044062
2.93493	0.0737447	3.79465	-0.0194339	0.984495	NA	K07A1.3	up	F30GvP	WBGene00010610
2.93507	1.09849	3.79589	-0.28939	0.772283	NA	arrd-26	up	R180GvP	WBGene00019873
2.93518	-0.650398	2.43769	0.26681	0.789616	NA	T21B4.21	down	R30GvP	WBGene00220076
2.93526	3.20894	3.89075	-0.824763	0.409506	NA	H04D03.2	up	F180GvP	WBGene00010363
2.93558	0.464802	3.54799	-0.131004	0.895772	NA	ttr-43	up	S30GvP	WBGene00007590
2.93619	4.90407	2.9266	-1.67569	0.0937992	NA	F56A11.4	up	S30GvP	WBGene00018924
2.9372	1.94392	3.81508	-0.509537	0.610376	NA	Y39A3A.3	up	F30GvP	WBGene00021434
2.93721	2.36151	3.82797	-0.616908	0.537296	NA	B0310.2	up	R30GvP	WBGene00015138
2.93752	-2.33349	3.10029	0.752668	0.451649	NA	Y116A8C.3	down	S30GvP	WBGene00013784
2.93836	2.09628	3.81977	-0.548798	0.583144	NA	fbxa-135	up	F30GvP	WBGene00011539
2.93836	2.09628	3.81977	-0.548798	0.583144	NA	Y92H12BM.1	up	F30GvP	WBGene00022367
2.93943	2.47501	3.2477	-0.762082	0.446011	NA	Y59C2A.1	up	R30GvP	WBGene00021984
2.93951	-4.59591	3.91958	1.17255	0.240975	NA	mboa-1	down	F30GvP	WBGene00007174
2.94017	2.15556	3.82849	-0.563031	0.573414	NA	T06F4.1	up	S180GvP	WBGene00020294
2.94021	-1.43991	2.40448	0.598846	0.549276	NA	C08F11.12	down	R30GvP	WBGene00007459
2.94107	-5.05628	3.92185	1.28926	0.197308	NA	C30G7.3	down	F180GvP	WBGene00044177
2.94107	-5.05628	3.92185	1.28926	0.197308	NA	pqn-82	down	F180GvP	WBGene00004163
2.94129	0.587878	3.79445	-0.154931	0.876876	NA	F19C6.3	up	R180GvP	WBGene00008952
2.9414	0.438392	2.57464	-0.170273	0.864796	NA	T08D2.8	up	R180GvP	WBGene00011613
2.94167	2.76356	3.5302	-0.782834	0.433725	NA	M05B5.7	up	S30GvP	WBGene00194654
2.9418	0.111096	3.79186	-0.0292986	0.976626	NA	T08D2.1	up	S180GvP	NA
2.94196	-4.86468	3.9215	1.24051	0.214785	NA	clec-217	down	S180GvP	WBGene00017824
2.94196	-4.86468	3.9215	1.24051	0.214785	NA	F54F12.2	down	S180GvP	WBGene00010073
2.94196	-4.86468	3.9215	1.24051	0.214785	NA	F59B2.15	down	S180GvP	WBGene00185006
2.94209	0.220636	3.17484	-0.0694951	0.944596	NA	F38H4.6	up	R30GvP	WBGene00009550
2.94212	-0.901685	3.01701	0.298867	0.765041	NA	M162.9	down	R180GvP	NA
2.94247	-4.32527	3.91659	1.10435	0.269442	NA	chw-1	down	S30GvP	WBGene00009059
2.94319	0.900553	3.79459	-0.237326	0.812404	NA	C28D4.7	up	R180GvP	WBGene00007794
2.94326	-4.46638	2.89969	1.5403	0.123488	NA	pqn-32	down	R180GvP	WBGene00004120
2.9434	0.0499508	3.01539	-0.0165653	0.986783	NA	lron-8	up	S30GvP	WBGene00020693
2.94361	-4.47088	3.51394	1.27233	0.203257	NA	sup-35	down	R180GvP	WBGene00012976
2.94371	-1.23948	2.43776	0.508451	0.611137	NA	linc-29	down	R180GvP	WBGene00189951
2.94377	1.86162	3.81512	-0.487958	0.62558	NA	T02E1.6	up	R30GvP	WBGene00011378
2.94429	2.63327	3.84366	-0.685096	0.493284	NA	irld-8	up	F30GvP	WBGene00018360
2.94451	-0.306095	3.60128	0.084996	0.932265	NA	C34F11.2	down	S30GvP	WBGene00016414
2.94461	1.84971	3.81473	-0.484885	0.627758	NA	E02H9.7	up	R30GvP	WBGene00017105
2.94499	-0.969266	2.98116	0.32513	0.745083	NA	ZC239.20	down	S30GvP	WBGene00044371
2.94566	-1.56701	3.83032	0.409107	0.682461	NA	F44A2.3	down	F30GvP	WBGene00018403
2.94673	4.01794	3.9238	-1.02399	0.305839	NA	hsp-43	up	F180GvP	WBGene00002024
2.94692	-5.0591	3.92182	1.28999	0.197055	NA	T06C10.3	down	F180GvP	WBGene00020289
2.94695	3.16816	3.88829	-0.814795	0.41519	NA	ZK973.8	up	F180GvP	WBGene00022834
2.94705	-4.31353	3.43723	1.25495	0.209499	NA	R09E10.1	down	S30GvP	WBGene00011171
2.94745	-4.37818	3.579	1.2233	0.221217	NA	ugt-15	down	R30GvP	WBGene00008097
2.94767	-1.34399	3.80575	0.353146	0.723979	NA	C02F12.8	down	F180GvP	WBGene00015357
2.94871	-4.37969	3.58267	1.22247	0.221532	NA	nekl-2	down	R30GvP	WBGene00022631
2.94882	-4.4681	2.91198	1.53438	0.124935	NA	C10A4.4	down	R180GvP	WBGene00015665
2.9489	-0.395631	3.6073	0.109675	0.912667	NA	ugt-36	down	S180GvP	WBGene00017315
2.94917	1.42788	3.80527	-0.375238	0.707484	NA	sfrp-1	up	S180GvP	WBGene00022242
2.94942	2.08676	3.7665	-0.554031	0.579557	NA	snpc-1.3	up	R180GvP	WBGene00017265
2.94997	-4.37962	3.91706	1.11809	0.263529	NA	arrd-8	down	R30GvP	WBGene00012467
2.95016	0.829306	2.49948	-0.331792	0.740046	NA	ptl-1	up	R30GvP	WBGene00004212
2.95033	1.44636	3.80858	-0.379764	0.704121	NA	F27E5.3	up	R30GvP	WBGene00009193
2.95051	-4.62403	3.91933	1.1798	0.238079	NA	K10G9.2	down	F30GvP	WBGene00010756
2.95051	-4.62403	3.91933	1.1798	0.238079	NA	Y46H3C.6	down	F30GvP	NA
2.95066	2.62698	3.84128	-0.683883	0.494049	NA	flp-17	up	F30GvP	WBGene00001460
2.9507	-4.32002	2.80499	1.54012	0.123531	NA	R13A1.10	down	S30GvP	WBGene00044504
2.95182	1.07347	3.79774	-0.282661	0.777436	NA	Y39A1C.1	up	F180GvP	WBGene00012662
2.95191	2.25568	3.83084	-0.588822	0.555981	NA	F35D2.3	up	R30GvP	WBGene00018041
2.95246	-4.86823	3.92147	1.24143	0.214447	NA	hlh-6	down	S180GvP	WBGene00001952
2.95246	-4.86823	3.92147	1.24143	0.214447	NA	mec-4	down	S180GvP	WBGene00003168
2.95246	-4.86823	3.92147	1.24143	0.214447	NA	str-35	down	S180GvP	WBGene00006101
2.95246	-4.86823	3.92147	1.24143	0.214447	NA	T19C4.1	down	S180GvP	WBGene00011838
2.95255	-4.60598	3.91949	1.17515	0.239935	NA	T10G3.1	down	F30GvP	WBGene00011692
2.95288	0.0735773	3.79682	-0.0193787	0.984539	NA	cat-1	up	R180GvP	WBGene00000295
2.95299	-0.400636	3.15826	0.126854	0.899056	NA	W08E12.3	down	R30GvP	WBGene00021084
2.95321	1.5073	3.75503	-0.401408	0.68812	NA	Y18H1A.9	up	F30GvP	WBGene00021213
2.95356	1.49469	3.73556	-0.400125	0.689065	NA	K08H2.9	up	F30GvP	NA
2.95477	1.50159	3.81006	-0.39411	0.6935	NA	H32C10.1	up	R30GvP	WBGene00019255
2.95482	-0.257319	3.80056	0.0677057	0.94602	NA	C34C12.6	down	R180GvP	WBGene00007925
2.95505	0.37861	3.79345	-0.0998063	0.920498	NA	scl-6	up	F30GvP	WBGene00008028
2.95517	2.18454	2.97984	-0.733107	0.463493	NA	F13B12.4	up	R180GvP	WBGene00008732
2.95563	5.21819	3.92449	-1.32965	0.183634	NA	Y70D2A.1	up	S180GvP	WBGene00013496
2.95594	0.26127	3.07422	-0.0849874	0.932271	NA	F21H7.3	up	R180GvP	WBGene00009029
2.95637	3.67222	3.80911	-0.964062	0.335015	NA	C28D4.10	up	R30GvP	WBGene00007796
2.95652	-4.31075	3.59498	1.1991	0.230488	NA	ptr-16	down	S30GvP	WBGene00004230
2.95652	-4.31075	3.59498	1.1991	0.230488	NA	ZK287.1	down	S30GvP	WBGene00013962
2.95691	-0.554111	3.79229	0.146115	0.883831	NA	F36D3.16	down	F180GvP	WBGene00219326
2.95709	-4.47586	2.67766	1.67155	0.0946122	NA	Y39E4B.14	down	R180GvP	NA
2.95799	-4.3346	3.52661	1.22911	0.21903	NA	C34B4.3	down	S30GvP	WBGene00007908
2.95815	1.07307	3.80531	-0.281992	0.77795	NA	Y67D8B.4	up	R30GvP	NA
2.95816	0.842795	3.79524	-0.222066	0.824262	NA	T20B5.2	up	S180GvP	WBGene00020595
2.95816	0.842795	3.79524	-0.222066	0.824262	NA	Y37E11AL.9	up	S180GvP	WBGene00021364
2.95821	5.05294	3.92296	-1.28804	0.197731	NA	ddl-2	up	F180GvP	WBGene00013000
2.95821	5.05294	3.92296	-1.28804	0.197731	NA	K09C8.7	up	F180GvP	WBGene00010717
2.95821	5.05294	3.92296	-1.28804	0.197731	NA	T07D4.2	up	F180GvP	WBGene00011579
2.95821	5.05294	3.92296	-1.28804	0.197731	NA	Y43F8C.6	up	F180GvP	WBGene00012828
2.95894	-0.703824	3.7939	0.185515	0.852825	NA	ifa-4	down	F180GvP	WBGene00002052
2.96018	5.03968	3.92311	-1.28461	0.198927	NA	F27C1.3	up	F180GvP	WBGene00017853
2.96035	3.9799	3.92425	-1.01418	0.310496	NA	xrn-1	up	F180GvP	WBGene00012730
2.96075	-4.85985	3.92155	1.23927	0.215247	NA	flp-7	down	S180GvP	WBGene00001450
2.96078	5.48336	3.92831	-1.39586	0.162758	NA	F31F7.2	up	F30GvP	WBGene00017965
2.96098	-0.200557	3.55385	0.0564337	0.954996	NA	T02B11.4	down	S30GvP	WBGene00020156
2.96174	-0.658557	3.59017	0.183433	0.854458	NA	plx-2	down	S180GvP	WBGene00004048
2.96265	-4.47782	3.56419	1.25634	0.208993	NA	bath-45	down	R180GvP	WBGene00009247
2.96281	-3.58893	3.91998	0.915547	0.359905	NA	C03H5.5	down	F30GvP	WBGene00015407
2.96296	-4.38524	3.60532	1.21632	0.223862	NA	B0273.1	down	R30GvP	WBGene00015097
2.96306	-4.47628	3.55138	1.26043	0.207513	NA	btb-18	down	R180GvP	WBGene00018201
2.96338	-4.38586	3.57739	1.226	0.2202	NA	F40E3.5	down	R30GvP	WBGene00018232
2.96342	-4.47974	3.56973	1.25493	0.209505	NA	F56D6.19	down	R180GvP	WBGene00235293
2.96366	2.05797	3.11503	-0.660659	0.508831	NA	C30H6.10	up	R180GvP	NA
2.96442	-0.63774	3.00242	0.212409	0.831788	NA	C14H10.1	down	S30GvP	NA
2.96457	-0.412579	3.79097	0.108832	0.913336	NA	clec-104	down	F180GvP	WBGene00012480
2.96464	-4.3874	3.57325	1.22785	0.219505	NA	Y92H12BL.4	down	R30GvP	WBGene00022365
2.96488	0.728708	3.57267	-0.203967	0.838379	NA	ZK930.4	up	S30GvP	WBGene00014154
2.96536	-4.87693	3.92138	1.24368	0.213619	NA	fbxb-80	down	S180GvP	NA
2.96615	-4.33835	3.34841	1.29564	0.195099	NA	sqt-2	down	S30GvP	WBGene00005017
2.96625	1.4368	3.80235	-0.377873	0.705525	NA	nlp-7	up	F30GvP	WBGene00003745
2.96625	1.4368	3.80235	-0.377873	0.705525	NA	R07B7.4	up	F30GvP	NA
2.96625	1.4368	3.80235	-0.377873	0.705525	NA	Y75B8A.6	up	F30GvP	WBGene00013543
2.96715	0.32214	3.79137	-0.0849666	0.932288	NA	F32H5.4	up	S180GvP	WBGene00009350
2.96717	-4.62389	3.48847	1.32548	0.185012	NA	W04B5.1	down	F30GvP	NA
2.96776	0.882077	3.79421	-0.23248	0.816165	NA	rig-5	up	R180GvP	WBGene00004372
2.96874	-0.661031	3.59062	0.1841	0.853935	NA	W05H12.4	down	S180GvP	WBGene00219206
2.96911	1.05359	3.7949	-0.277633	0.781294	NA	sdz-10	up	R180GvP	WBGene00017252
2.96963	-1.35997	3.1979	0.425269	0.670641	NA	T05H4.4	down	R180GvP	WBGene00020267
2.96972	0.0212194	3.78939	-0.00559968	0.995532	NA	sgn-1	up	F180GvP	WBGene00004790
2.96977	2.76144	2.96817	-0.930348	0.352191	NA	F41C6.6	up	R180GvP	WBGene00018279
2.97003	-2.19303	3.0619	0.716233	0.473847	NA	C08F1.11	down	R30GvP	WBGene00044417
2.97003	-4.37904	2.68175	1.63291	0.102489	NA	F49C12.2	down	R30GvP	WBGene00009872
2.97106	0.320826	3.79018	-0.0846465	0.932542	NA	phat-6	up	F180GvP	WBGene00011683
2.97107	-3.26336	3.8872	0.839514	0.401181	NA	phat-5	down	R30GvP	WBGene00020242
2.97107	-3.26336	3.8872	0.839514	0.401181	NA	ZK616.65	down	R30GvP	WBGene00235383
2.97109	-5.06293	3.92178	1.29098	0.196711	NA	Y54G11A.19	down	F180GvP	WBGene00235256
2.97225	0.713202	3.55761	-0.200472	0.841111	NA	unc-96	up	S30GvP	WBGene00006825
2.97249	0.537224	3.79356	-0.141615	0.887384	NA	Y39E4A.1	up	R180GvP	WBGene00012711
2.97271	2.36812	3.0603	-0.773821	0.439037	NA	fbxa-181	up	S30GvP	WBGene00009427
2.97273	-4.61948	3.91937	1.17863	0.238546	NA	C27D6.11	down	F30GvP	WBGene00044388
2.97325	-4.62318	3.91934	1.17958	0.238167	NA	dot-1.5	down	F30GvP	WBGene00022512
2.9736	-4.62844	3.91929	1.18094	0.237627	NA	C02B10.3	down	F30GvP	WBGene00015328
2.9738	3.14633	3.86511	-0.814034	0.415625	NA	mtd-1	up	S180GvP	WBGene00003471
2.97445	0.53832	3.7397	-0.143947	0.885542	NA	fbxb-91	up	F30GvP	WBGene00044692
2.97483	-4.63409	3.91924	1.1824	0.237049	NA	F52D2.7	down	F30GvP	WBGene00018689
2.97534	-0.54833	3.79239	0.144587	0.885037	NA	C44B12.3	down	F180GvP	WBGene00016637
2.97534	-0.54833	3.79239	0.144587	0.885037	NA	T27C10.8	down	F180GvP	WBGene00077519
2.97586	-4.88047	3.92135	1.24459	0.213283	NA	C49F5.5	down	S180GvP	WBGene00008209
2.97597	-4.85598	3.92159	1.23827	0.215617	NA	F01D5.10	down	S180GvP	WBGene00008500
2.97709	2.57045	3.7497	-0.685509	0.493023	NA	nlp-38	up	R180GvP	WBGene00007219
2.97789	1.47257	3.80351	-0.387161	0.698637	NA	Y1A5A.1	up	F30GvP	WBGene00012379
2.97806	-2.08924	2.44489	0.854535	0.392809	NA	C17H1.2	down	R180GvP	WBGene00007655
2.9782	1.50797	3.5353	-0.426545	0.669711	NA	C49F8.3	up	S30GvP	WBGene00008215
2.97899	5.86454	3.28144	-1.78718	0.0739081	NA	T19C4.1	up	S30GvP	WBGene00011838
2.97968	-0.935439	3.58912	0.260632	0.794377	NA	spp-12	down	S180GvP	WBGene00004997
2.97979	1.52117	3.80949	-0.399312	0.689663	NA	T19D2.1	up	R30GvP	NA
2.98043	0.57015	2.46868	-0.230953	0.817351	NA	M05D6.1	up	R180GvP	WBGene00010874
2.98118	1.9911	3.521	-0.565491	0.57174	NA	C35A5.6	up	S30GvP	WBGene00007950
2.98118	1.9911	3.521	-0.565491	0.57174	NA	irld-8	up	S30GvP	WBGene00018360
2.98118	1.9911	3.521	-0.565491	0.57174	NA	ppt-1	up	S30GvP	WBGene00004092
2.98119	-4.48779	3.52379	1.27357	0.202816	NA	ZK622.1	down	R180GvP	WBGene00022780
2.98119	-0.417724	3.64547	0.114587	0.908772	NA	K03B8.8	down	S180GvP	WBGene00010525
2.98147	0.427891	3.78998	-0.112901	0.910109	NA	cyp-13A12	up	F180GvP	WBGene00008810
2.98176	-4.88673	3.92128	1.24621	0.212688	NA	lpr-2	down	S180GvP	WBGene00011726
2.98191	0.419029	3.79015	-0.110557	0.911967	NA	C09B9.7	up	F180GvP	WBGene00015630
2.98199	-0.587606	2.96616	0.198103	0.842964	NA	F32B4.5	down	S30GvP	WBGene00009315
2.98261	1.4315	3.61114	-0.396412	0.691801	NA	T11F8.2	up	S180GvP	NA
2.98356	0.010202	3.03626	-0.00336005	0.997319	NA	atgp-2	up	S30GvP	WBGene00000225
2.98365	-4.62309	3.91934	1.17956	0.238176	NA	slc-28.2	down	F30GvP	WBGene00017868
2.98371	-4.34647	3.34147	1.30077	0.193338	NA	Y75B8A.19	down	S30GvP	WBGene00013554
2.98416	2.59584	3.50477	-0.74066	0.4589	NA	C05E11.2	up	S30GvP	WBGene00015493
2.98416	2.59584	3.50477	-0.74066	0.4589	NA	F53F8.6	up	S30GvP	WBGene00010003
2.98419	0.433588	2.95966	-0.146499	0.883527	NA	B0228.1	up	S30GvP	WBGene00015059
2.98428	1.57373	3.78666	-0.415599	0.677704	NA	F58D5.8	up	R180GvP	WBGene00010247
2.98478	-4.48799	3.52386	1.2736	0.202805	NA	F58E6.13	down	R180GvP	WBGene00077697
2.98478	-4.48799	3.52386	1.2736	0.202805	NA	slcf-2	down	R180GvP	WBGene00006865
2.9856	0.0128663	2.96875	-0.0043339	0.996542	NA	C15C7.6	up	S30GvP	WBGene00015792
2.98561	-1.83059	3.82068	0.479127	0.631848	NA	C24B5.1	down	F180GvP	WBGene00016044
2.98647	-4.63552	3.91923	1.18276	0.236903	NA	C10C5.5	down	F30GvP	WBGene00007509
2.98657	1.37742	3.80342	-0.362154	0.717237	NA	F29A7.4	up	S180GvP	WBGene00017914
2.9868	2.65854	3.84322	-0.69175	0.489095	NA	oac-18	up	F30GvP	NA
2.98731	-1.01145	3.06972	0.329491	0.741784	NA	W06D4.3	down	R30GvP	WBGene00012297
2.98752	-4.49288	2.71475	1.65499	0.0979266	NA	acr-15	down	R180GvP	WBGene00000054
2.98783	-5.07867	3.92162	1.29504	0.195305	NA	21ur-6144	down	F180GvP	WBGene00170623
2.98783	-5.07867	3.92162	1.29504	0.195305	NA	cyp-29A3	down	F180GvP	WBGene00021412
2.98783	-5.07867	3.92162	1.29504	0.195305	NA	F39F10.3	down	F180GvP	WBGene00018203
2.98783	-5.07867	3.92162	1.29504	0.195305	NA	linc-18	down	F180GvP	WBGene00219580
2.98783	-5.07867	3.92162	1.29504	0.195305	NA	M7.7	down	F180GvP	WBGene00010883
2.98783	-5.07867	3.92162	1.29504	0.195305	NA	Y39A1A.18	down	F180GvP	WBGene00012656
2.98837	-4.48827	3.58012	1.25366	0.209964	NA	T15H9.5	down	R180GvP	WBGene00011790
2.98876	-4.88907	3.92126	1.24681	0.212467	NA	F02A9.7	down	S180GvP	WBGene00044406
2.98981	0.703438	2.99988	-0.234488	0.814606	NA	Y47A7.2	up	S30GvP	WBGene00021614
2.99091	0.350593	3.00538	-0.116655	0.907133	NA	C09D4.3	up	S30GvP	WBGene00015634
2.99097	-4.6289	3.49065	1.32608	0.184812	NA	K12D12.4	down	F30GvP	WBGene00010786
2.99181	-1.76006	2.64957	0.664284	0.506509	NA	B0250.12	down	S30GvP	NA
2.99214	-0.681663	3.57231	0.190819	0.848668	NA	glb-19	down	S180GvP	WBGene00010146
2.99305	-4.49529	2.71377	1.65647	0.0976262	NA	D2092.8	down	R180GvP	WBGene00017068
2.99413	-1.22678	3.80589	0.322339	0.747196	NA	pqn-29	down	S180GvP	WBGene00004118
2.99413	-1.22678	3.80589	0.322339	0.747196	NA	srx-15	down	S180GvP	NA
2.99422	1.18948	3.79543	-0.313399	0.753978	NA	C14C6.12	up	R180GvP	NA
2.99441	-0.394897	3.80191	0.103868	0.917274	NA	sdz-38	down	R180GvP	WBGene00014131
2.99502	-4.49615	3.49671	1.28582	0.198505	NA	hlh-12	down	R180GvP	WBGene00001956
2.99524	-4.40109	3.57633	1.23061	0.218467	NA	best-17	down	R30GvP	WBGene00020559
2.9956	0.0550702	3.58824	-0.0153474	0.987755	NA	lgc-25	up	S180GvP	WBGene00010994
2.99563	-0.580146	3.79183	0.152999	0.878399	NA	M05B5.3	down	F180GvP	WBGene00010871
2.99563	0.398978	3.52904	-0.113056	0.909986	NA	Y47D9A.4	up	S30GvP	WBGene00021631
2.99572	-2.67512	3.53923	0.755849	0.44974	NA	F26F12.5	down	S180GvP	WBGene00017836
2.99641	2.19724	3.48124	-0.631166	0.527932	NA	Y110A2AL.4	up	S30GvP	WBGene00022441
2.99687	1.06707	3.55384	-0.300258	0.76398	NA	T20F5.8	up	S30GvP	WBGene00077599
2.99692	-4.4031	3.57291	1.23235	0.217817	NA	fbxb-24	down	R30GvP	WBGene00013234
2.99773	2.65022	3.85364	-0.68772	0.491629	NA	mec-12	up	F180GvP	WBGene00003175
2.9983	0.853718	2.95853	-0.288561	0.772917	NA	C24A11.1	up	S30GvP	WBGene00016040
2.99878	-0.755393	3.82103	0.197694	0.843285	NA	Y37B11A.2	down	R30GvP	NA
2.99905	-4.4943	3.52703	1.27425	0.202576	NA	dmd-5	down	R180GvP	WBGene00017326
2.99916	0.684279	3.06344	-0.22337	0.823248	NA	Y57A10B.7	up	R180GvP	WBGene00013279
2.99952	-0.991892	3.01369	0.329128	0.742059	NA	T08B6.4	down	S30GvP	WBGene00020353
2.99968	-4.64767	3.91913	1.18589	0.235664	NA	C16C8.20	down	F30GvP	WBGene00195070
2.99968	-4.64767	3.91913	1.18589	0.235664	NA	fbxa-107	down	F30GvP	WBGene00012564
2.99968	-4.64767	3.91913	1.18589	0.235664	NA	glf-1	down	F30GvP	WBGene00019154
2.99968	-4.64767	3.91913	1.18589	0.235664	NA	M116.2	down	F30GvP	NA
2.99968	-4.64767	3.91913	1.18589	0.235664	NA	M151.4	down	F30GvP	NA
2.99968	-4.64767	3.91913	1.18589	0.235664	NA	mca-2	down	F30GvP	WBGene00019875
3.00023	-4.49323	2.74321	1.63794	0.101433	NA	irld-57	down	R180GvP	WBGene00012401
3.00105	-4.38609	3.72427	1.1777	0.238915	NA	Y60A9.1	down	R30GvP	WBGene00013368
3.00152	-5.08608	3.92154	1.29696	0.194646	NA	C08D8.7	down	F180GvP	WBGene00235325
3.00152	-5.08608	3.92154	1.29696	0.194646	NA	C46E10.8	down	F180GvP	WBGene00016712
3.00152	-5.08608	3.92154	1.29696	0.194646	NA	F26F2.3	down	F180GvP	WBGene00009168
3.00152	-5.08608	3.92154	1.29696	0.194646	NA	F40H6.6	down	F180GvP	NA
3.00152	-5.08608	3.92154	1.29696	0.194646	NA	F52D2.12	down	F180GvP	WBGene00219451
3.00152	-5.08608	3.92154	1.29696	0.194646	NA	lin-39	down	F180GvP	WBGene00003024
3.00152	-5.08608	3.92154	1.29696	0.194646	NA	lpr-5	down	F180GvP	WBGene00012256
3.00152	-5.08608	3.92154	1.29696	0.194646	NA	lrg-1	down	F180GvP	NA
3.00152	-5.08608	3.92154	1.29696	0.194646	NA	sdz-7	down	F180GvP	WBGene00016779
3.00152	-5.08608	3.92154	1.29696	0.194646	NA	Y7A9D.1	down	F180GvP	WBGene00012420
3.00222	-0.231891	3.5535	0.0652569	0.947969	NA	W08E12.2	down	S30GvP	WBGene00021083
3.00246	1.06634	3.80517	-0.280235	0.779297	NA	ttr-29	up	R30GvP	WBGene00011286
3.00283	2.01931	2.9381	-0.687282	0.491905	NA	T04D1.2	up	S30GvP	WBGene00020212
3.00295	-4.63584	3.50586	1.32231	0.186064	NA	F56D3.1	down	F30GvP	WBGene00018969
3.00362	-4.33463	3.4677	1.25	0.211299	NA	F38C2.7	down	S30GvP	WBGene00009539
3.004	1.69407	3.81078	-0.444547	0.656647	NA	Y71G10AR.4	up	F180GvP	WBGene00044650
3.00415	3.4494	3.82037	-0.902896	0.366581	NA	F11F1.1	up	R30GvP	WBGene00008714
3.00447	2.01457	3.82117	-0.527211	0.598047	NA	zig-4	up	S180GvP	WBGene00006981
3.00451	1.0564	3.614	-0.292308	0.770052	NA	K09F6.13	up	S180GvP	WBGene00235164
3.00544	-0.626185	3.80599	0.164526	0.869317	NA	K09E3.6	down	R180GvP	NA
3.00569	1.9211	3.81786	-0.503189	0.614831	NA	clc-5	up	S180GvP	WBGene00000526
3.00637	-4.87093	3.92144	1.24213	0.214189	NA	scl-24	down	S180GvP	WBGene00008575
3.00707	1.36356	3.78021	-0.360709	0.718317	NA	C04E6.13	up	R180GvP	WBGene00015427
3.00769	-4.39937	3.67989	1.19552	0.231886	NA	K03D3.5	down	R30GvP	WBGene00010531
3.00787	0.673079	3.06283	-0.219757	0.82606	NA	bkip-1	up	R180GvP	WBGene00014569
3.00811	-4.39929	2.76204	1.59277	0.111212	NA	C09F9.1	down	R30GvP	WBGene00007478
3.00817	0.200162	2.95073	-0.0678348	0.945917	NA	F23D12.3	up	S30GvP	WBGene00009087
3.00874	1.71483	3.81056	-0.450019	0.652697	NA	W01A11.7	up	R30GvP	WBGene00020912
3.00909	-0.0263989	3.78839	0.00696838	0.99444	NA	Y71H2AM.2	down	F180GvP	WBGene00022167
3.00927	0.118037	3.0398	-0.0388306	0.969025	NA	ncx-2	up	R30GvP	WBGene00003567
3.00936	2.21716	3.04645	-0.727787	0.466744	NA	Y119C1B.1	up	S30GvP	WBGene00022467
3.00968	2.12965	3.73498	-0.57019	0.568549	NA	Y54E2A.9	up	F30GvP	WBGene00013194
3.00974	-4.64254	3.91917	1.18457	0.236186	NA	W02F12.2	down	F30GvP	WBGene00020947
3.00974	4.16197	3.89485	-1.06858	0.285259	NA	W10G6.1	up	F30GvP	WBGene00012378
3.00982	-4.8955	3.43868	1.42366	0.154546	NA	F19C7.3	down	S180GvP	WBGene00017593
3.00991	-4.38937	3.78361	1.1601	0.246008	NA	irld-8	down	R30GvP	WBGene00018360
3.01132	-4.64911	3.91911	1.18627	0.235517	NA	C48D1.1	down	F30GvP	WBGene00008177
3.01132	-4.49929	3.55093	1.26707	0.205129	NA	Y37D8A.8	down	R180GvP	WBGene00012549
3.012	-4.40976	3.54744	1.24308	0.213838	NA	F17C11.22	down	R30GvP	WBGene00219325
3.01201	-4.40017	3.64363	1.20763	0.227188	NA	fbxa-145	down	R30GvP	WBGene00018595
3.01209	-4.50022	2.68736	1.67459	0.0940156	NA	C08B6.15	down	R180GvP	NA
3.01214	3.10179	3.86614	-0.802295	0.422382	NA	C14F11.7	up	F30GvP	WBGene00015782
3.01234	-3.47303	3.74392	0.927646	0.353591	NA	str-135	down	F30GvP	WBGene00006183
3.01239	-4.50488	3.9166	1.1502	0.250061	NA	Y54E2A.10	down	R180GvP	WBGene00013195
3.0125	0.696507	3.04927	-0.228417	0.819322	NA	linc-22	up	R30GvP	WBGene00219699
3.01256	-0.0362314	3.53161	0.0102592	0.991815	NA	fbxa-197	down	S30GvP	WBGene00011513
3.01335	1.5457	3.49435	-0.442342	0.658242	NA	efn-3	up	S30GvP	WBGene00001164
3.0143	0.828776	3.79278	-0.218514	0.827028	NA	B0454.6	up	F180GvP	WBGene00015197
3.01521	3.68281	2.49353	-1.47694	0.139691	NA	Y39B6A.7	up	R180GvP	WBGene00012669
3.01543	-4.34073	2.98565	1.45386	0.145985	NA	H38K22.6	down	S30GvP	WBGene00044911
3.0155	0.030117	3.79016	-0.00794609	0.99366	NA	unc-24	up	S180GvP	WBGene00006761
3.01603	0.192922	3.15425	-0.0611627	0.95123	NA	B0310.1	up	R180GvP	WBGene00015137
3.01657	-4.33988	3.52351	1.23169	0.218063	NA	C28C12.3	down	S30GvP	WBGene00016179
3.01727	2.14261	3.81926	-0.561002	0.574796	NA	pqn-88	up	R30GvP	WBGene00004168
3.0177	5.53154	3.92761	-1.40837	0.159021	NA	F10C1.3	up	F30GvP	WBGene00017325
3.0177	5.53154	3.92761	-1.40837	0.159021	NA	F42A9.3	up	F30GvP	WBGene00018332
3.0177	5.53154	3.92761	-1.40837	0.159021	NA	T25B6.5	up	F30GvP	WBGene00020791
3.0177	5.53154	3.92761	-1.40837	0.159021	NA	Y53F4B.10	up	F30GvP	WBGene00013157
3.01812	-0.630541	3.80594	0.165673	0.868414	NA	frpr-18	down	R180GvP	WBGene00020586
3.01877	-4.39325	3.91696	1.1216	0.262034	NA	C16C8.19	down	R30GvP	WBGene00015856
3.01877	-4.39325	3.91696	1.1216	0.262034	NA	col-43	down	R30GvP	WBGene00000620
3.01877	-4.39325	3.91696	1.1216	0.262034	NA	eya-1	down	R30GvP	WBGene00001377
3.01877	-4.39325	3.91696	1.1216	0.262034	NA	poml-1	down	R30GvP	WBGene00010775
3.01877	-4.39325	3.91696	1.1216	0.262034	NA	qui-1	down	R30GvP	WBGene00004265
3.01877	-4.39325	3.91696	1.1216	0.262034	NA	trpl-5	down	R30GvP	WBGene00004149
3.01877	-4.39325	3.91696	1.1216	0.262034	NA	ZK218.3	down	R30GvP	WBGene00013937
3.01916	-4.90342	3.92112	1.25052	0.211111	NA	F49F1.4	down	S180GvP	WBGene00235364
3.01916	-4.90342	3.92112	1.25052	0.211111	NA	K09E3.5	down	S180GvP	NA
3.01921	-4.88195	3.92133	1.24497	0.213142	NA	lgc-9	down	S180GvP	WBGene00015412
3.01921	-4.88195	3.92133	1.24497	0.213142	NA	pqn-8	down	S180GvP	WBGene00004100
3.01979	-4.63733	3.91921	1.18323	0.236718	NA	Y71G12A.4	down	F30GvP	WBGene00022140
3.02024	-2.19967	3.83382	0.573755	0.566134	NA	T12B3.2	down	F180GvP	WBGene00020445
3.02036	0.526813	3.78977	-0.139009	0.889443	NA	F40G12.11	up	F180GvP	WBGene00009606
3.02049	5.64636	3.93125	-1.43628	0.150924	NA	F52G3.5	up	R180GvP	WBGene00018713
3.02087	-4.40292	3.64004	1.20958	0.22644	NA	K11H3.8	down	R30GvP	WBGene00185002
3.02102	-0.0234308	3.07088	0.00762999	0.993912	NA	T26C5.5	down	S30GvP	WBGene00012035
3.02111	-3.89366	3.92001	0.993277	0.320575	NA	ZK262.3	down	S180GvP	NA
3.02163	1.46899	3.80458	-0.386111	0.699415	NA	Y49A3A.4	up	S180GvP	WBGene00013027
3.02243	-4.64701	3.91913	1.18573	0.235731	NA	F13H6.4	down	F30GvP	NA
3.02271	-4.89291	3.92122	1.2478	0.212104	NA	F56F3.7	down	S180GvP	WBGene00194748
3.02276	-0.0228666	3.09348	0.00739187	0.994102	NA	C48D1.1	down	S30GvP	WBGene00008177
3.02278	-4.65211	3.91909	1.18704	0.235212	NA	cpd-2	down	F30GvP	WBGene00012073
3.02289	0.827297	3.73603	-0.221438	0.824752	NA	twk-42	up	F30GvP	WBGene00006692
3.02292	-4.36181	3.91634	1.11375	0.265388	NA	ZK546.3	down	S30GvP	NA
3.02315	-4.50618	3.51495	1.282	0.199841	NA	H38K22.6	down	R180GvP	WBGene00044911
3.02362	-4.39112	2.93192	1.4977	0.134212	NA	F14H12.8	down	R30GvP	WBGene00017475
3.02444	3.85373	3.88836	-0.991094	0.32164	NA	F56F3.7	up	F30GvP	WBGene00194748
3.02451	1.77151	3.0788	-0.57539	0.565028	NA	osr-1	up	R180GvP	WBGene00016329
3.02592	5.75064	3.45535	-1.66427	0.0960588	NA	T26E4.9	up	S30GvP	WBGene00012051
3.02667	-4.41546	3.62985	1.21643	0.223821	NA	acs-18	down	R30GvP	WBGene00011173
3.02712	2.7921	2.95727	-0.944151	0.345093	NA	Y42A5A.1	up	R180GvP	WBGene00012776
3.02722	2.02406	2.24416	-0.901926	0.367096	NA	K08A2.2	up	S30GvP	WBGene00019512
3.02762	-0.299921	3.1874	0.0940955	0.925033	NA	basl-2	down	R180GvP	NA
3.02768	3.07145	3.71688	-0.82635	0.408606	NA	F38C2.7	up	R180GvP	WBGene00009539
3.0278	-4.64957	3.91911	1.18638	0.235471	NA	W03D8.7	down	F30GvP	WBGene00020988
3.02787	1.94	3.81757	-0.508177	0.61133	NA	C47E8.1	up	S180GvP	WBGene00008141
3.02915	-0.442243	3.64333	0.121384	0.903387	NA	dpf-1	down	S180GvP	WBGene00001054
3.02931	-4.40039	2.76206	1.59315	0.111126	NA	T05A8.3	down	R30GvP	WBGene00020229
3.02961	5.25707	3.92402	-1.33971	0.180338	NA	C01B9.3	up	S180GvP	NA
3.02961	5.25707	3.92402	-1.33971	0.180338	NA	frpr-17	up	S180GvP	WBGene00011765
3.02996	-0.388827	2.44174	0.159242	0.873478	NA	spe-8	down	R180GvP	WBGene00004962
3.03087	-0.468695	3.78995	0.123668	0.901578	NA	gpr-2	down	F180GvP	WBGene00001689
3.03107	3.46852	3.45018	-1.00532	0.314745	NA	F35F10.6	up	S30GvP	WBGene00018056
3.03197	2.03679	3.82213	-0.532893	0.594108	NA	M117.4	up	R30GvP	WBGene00010920
3.03217	5.0882	3.92257	-1.29716	0.194576	NA	dao-6	up	F180GvP	WBGene00000932
3.03217	5.0882	3.92257	-1.29716	0.194576	NA	srh-269	up	F180GvP	WBGene00005475
3.03217	5.0882	3.92257	-1.29716	0.194576	NA	ZK177.3	up	F180GvP	WBGene00022671
3.03217	5.0882	3.92257	-1.29716	0.194576	NA	ZK662.6	up	F180GvP	WBGene00045494
3.0326	-0.190763	3.03162	0.0629244	0.949827	NA	flp-8	down	R30GvP	WBGene00001451
3.03283	-4.64701	3.91913	1.18572	0.235731	NA	F56D6.16	down	F30GvP	NA
3.03283	-4.64701	3.91913	1.18572	0.235731	NA	grl-14	down	F30GvP	WBGene00001723
3.03301	-4.64415	3.54198	1.31117	0.1898	NA	F40H6.1	down	F30GvP	WBGene00018253
3.03304	-0.709974	3.79552	0.187056	0.851617	NA	F43C11.12	down	S180GvP	WBGene00018389
3.03357	-4.37116	3.44715	1.26805	0.20478	NA	sqv-6	down	S30GvP	WBGene00005024
3.03406	-4.64847	3.91912	1.1861	0.235583	NA	dsl-1	down	F30GvP	WBGene00001103
3.03412	-2.71474	2.98633	0.909054	0.363322	NA	acl-13	down	R180GvP	WBGene00008581
3.03481	2.52713	2.909	-0.868731	0.384994	NA	C01G12.9	up	S30GvP	WBGene00007249
3.03483	5.65812	3.47214	-1.62958	0.103191	NA	fbxa-142	up	R180GvP	WBGene00044659
3.03488	1.89428	3.76023	-0.503767	0.614425	NA	F46G11.4	up	R180GvP	WBGene00018517
3.03528	1.00531	3.52974	-0.28481	0.77579	NA	tmc-2	up	S30GvP	WBGene00015177
3.03533	1.75605	3.18308	-0.551684	0.581165	NA	T26C12.3	up	R30GvP	WBGene00020833
3.03545	-4.51067	3.55412	1.26914	0.204392	NA	Y47D7A.11	down	R180GvP	WBGene00021623
3.03564	-4.65906	3.91903	1.18883	0.234506	NA	Y73B3A.21	down	F30GvP	NA
3.03635	-1.04533	3.00581	0.347768	0.728015	NA	C01H6.3	down	R30GvP	WBGene00007253
3.03659	-5.10256	3.92138	1.30122	0.193185	NA	Y47H10A.6	down	F180GvP	NA
3.03675	5.54164	3.92746	-1.411	0.158245	NA	C30B5.6	up	F30GvP	WBGene00016247
3.03675	5.54164	3.92746	-1.411	0.158245	NA	linc-104	up	F30GvP	WBGene00219721
3.03675	5.54164	3.92746	-1.411	0.158245	NA	T09B4.6	up	F30GvP	WBGene00020380
3.03675	5.54164	3.92746	-1.411	0.158245	NA	T26E3.6	up	F30GvP	WBGene00012039
3.03686	1.27934	3.79999	-0.33667	0.736366	NA	C47E8.11	up	S180GvP	WBGene00044180
3.03765	-4.37312	3.34307	1.30811	0.190835	NA	R10E11.13	down	S30GvP	WBGene00220040
3.03786	-4.64442	3.91915	1.18506	0.235994	NA	spe-17	down	F30GvP	WBGene00004971
3.03794	-4.88939	3.92126	1.24689	0.212437	NA	tag-293	down	S180GvP	WBGene00015398
3.03798	-2.7513	3.86532	0.711791	0.476594	NA	B0001.7	down	F180GvP	WBGene00007092
3.0382	-0.938107	3.80019	0.246858	0.805018	NA	ptr-22	down	S180GvP	WBGene00004236
3.03859	-4.40844	3.64406	1.20976	0.226372	NA	best-20	down	R30GvP	WBGene00021368
3.0386	-4.51124	2.75932	1.63491	0.102068	NA	ZC376.1	down	R180GvP	NA
3.0389	0.912756	2.51727	-0.362598	0.716906	NA	Y48B6A.16	up	R180GvP	NA
3.03928	-4.35292	3.43891	1.26579	0.205589	NA	C25D7.16	down	S30GvP	WBGene00050940
3.0397	-0.477078	3.81794	0.124957	0.900558	NA	T19H5.7	down	R30GvP	WBGene00045414
3.04024	-5.10272	3.92137	1.30126	0.19317	NA	pqn-88	down	F180GvP	WBGene00004168
3.04025	-0.292791	2.45241	0.119389	0.904967	NA	K11C4.2	down	R180GvP	WBGene00019643
3.04069	-0.703392	2.44249	0.287981	0.773361	NA	F14D2.2	down	R180GvP	NA
3.0411	-0.827242	2.94988	0.280432	0.779146	NA	K11H3.5	down	S30GvP	WBGene00010782
3.04125	-2.39904	2.94402	0.814885	0.415138	NA	T28A8.5	down	S30GvP	WBGene00012111
3.04157	-1.48987	3.02291	0.492859	0.622112	NA	msp-53	down	S30GvP	WBGene00003446
3.04189	2.05247	2.40679	-0.852783	0.39378	NA	ikb-1	up	R180GvP	WBGene00002069
3.04199	-0.467809	3.79253	0.12335	0.90183	NA	fkh-8	down	S180GvP	WBGene00001440
3.04327	1.14938	3.79644	-0.302753	0.762078	NA	cyp-33C11	up	R180GvP	WBGene00021710
3.04344	-4.42422	3.55265	1.24533	0.213011	NA	T05H4.7	down	R30GvP	WBGene00020270
3.04416	-0.0580934	3.78774	0.0153372	0.987763	NA	nspa-4	down	F180GvP	WBGene00044272
3.04448	0.940468	3.79393	-0.247887	0.804222	NA	F43G6.5	up	F30GvP	NA
3.04483	4.84059	3.02039	-1.60264	0.109014	NA	T23F6.5	up	S30GvP	WBGene00011952
3.04549	-1.00396	3.81775	0.262971	0.792573	NA	sta-2	down	R180GvP	WBGene00010251
3.04598	-1.55745	3.57243	0.435963	0.662863	NA	arrd-22	down	S180GvP	WBGene00020612
3.04663	-1.07445	3.79761	0.282929	0.777231	NA	ctn-1	down	F180GvP	WBGene00000832
3.04675	-0.247134	3.03991	0.0812966	0.935206	NA	F33A8.10	down	S30GvP	WBGene00009356
3.04675	-4.65703	3.91905	1.18831	0.234713	NA	ncr-2	down	F30GvP	WBGene00003562
3.04719	3.16047	3.47492	-0.909509	0.363082	NA	C23H5.15	up	S30GvP	WBGene00219423
3.04772	-4.51629	3.91653	1.15314	0.248855	NA	F53F4.4	down	R180GvP	WBGene00009988
3.04784	-4.37642	3.33749	1.31129	0.18976	NA	ZK1053.2	down	S30GvP	WBGene00014197
3.04828	-5.10801	3.92132	1.30262	0.192703	NA	nhr-11	down	F180GvP	WBGene00003610
3.04873	1.79582	3.81265	-0.471017	0.637629	NA	F14D2.11	up	F180GvP	WBGene00017459
3.04873	1.98378	3.8202	-0.519288	0.60356	NA	F45E10.2	up	R30GvP	WBGene00009729
3.04886	-4.67092	3.91893	1.19189	0.233305	NA	R02F2.8	down	F30GvP	WBGene00019837
3.04901	2.32031	3.82439	-0.606713	0.544041	NA	Y37E3.21	up	F30GvP	WBGene00044931
3.04922	3.175	3.48826	-0.910197	0.362719	NA	ZK662.6	up	S30GvP	WBGene00045494
3.04923	0.464124	3.08015	-0.150682	0.880226	NA	Y13C8A.4	up	R180GvP	NA
3.04924	5.27084	3.92386	-1.34328	0.179182	NA	Y44A6D.7	up	S180GvP	WBGene00077681
3.04926	0.454401	3.79217	-0.119826	0.904621	NA	osm-3	up	R180GvP	WBGene00003884
3.04956	-4.91763	3.92098	1.25418	0.209775	NA	F10E7.9	down	S180GvP	WBGene00017350
3.04979	3.90053	3.687	-1.05791	0.290095	NA	B0207.2	up	R180GvP	WBGene00015027
3.04993	0.690164	3.15568	-0.218705	0.82688	NA	snpc-3.1	up	S30GvP	WBGene00015098
3.05113	-4.37961	3.35794	1.30425	0.192147	NA	adpr-1	down	S30GvP	WBGene00044440
3.05144	-0.907457	3.79514	0.23911	0.81102	NA	tsg-101	down	F180GvP	WBGene00015658
3.052	0.784581	3.0991	-0.253164	0.800141	NA	fbxc-24	up	R180GvP	WBGene00019927
3.05331	-0.656009	3.67908	0.178308	0.858481	NA	Y71G12B.17	down	F30GvP	WBGene00022155
3.05358	-1.39817	3.80497	0.367458	0.713277	NA	mca-2	down	F180GvP	WBGene00019875
3.05382	0.069552	3.78742	-0.018364	0.985348	NA	mab-5	up	F180GvP	WBGene00003102
3.05382	0.069552	3.78742	-0.018364	0.985348	NA	ttr-21	up	F180GvP	WBGene00008628
3.05412	-0.432224	3.09776	0.139528	0.889033	NA	F30A10.2	down	R180GvP	WBGene00009261
3.05428	-4.89895	3.52528	1.38966	0.164631	NA	lgc-43	down	S180GvP	WBGene00008076
3.05432	-0.327776	3.68842	0.088866	0.929188	NA	fbxa-104	down	F30GvP	WBGene00011542
3.05437	-5.0995	3.92141	1.30043	0.193455	NA	scl-9	down	F180GvP	WBGene00009890
3.05485	0.230428	3.78933	-0.0608099	0.951511	NA	C17C3.15	up	S180GvP	WBGene00015896
3.05488	0.992162	2.97965	-0.332979	0.73915	NA	col-121	up	S30GvP	WBGene00000695
3.05488	0.992162	2.97965	-0.332979	0.73915	NA	K07A1.3	up	S30GvP	WBGene00010610
3.05489	-1.06284	3.53197	0.300921	0.763475	NA	him-4	down	S30GvP	WBGene00001863
3.05543	0.488245	3.7888	-0.128865	0.897464	NA	C01H6.8	up	F180GvP	WBGene00007257
3.05568	0.336078	3.51064	-0.0957311	0.923734	NA	T06E6.10	up	S30GvP	WBGene00011540
3.05572	-1.97878	3.82374	0.517499	0.604808	NA	F07A11.1	down	F180GvP	WBGene00008545
3.05645	-0.151177	3.79666	0.0398184	0.968238	NA	ttr-9	down	R180GvP	WBGene00007888
3.05647	2.04913	3.46541	-0.591311	0.554312	NA	npr-11	up	S30GvP	WBGene00016110
3.05661	4.96612	2.89533	-1.71521	0.0863058	NA	grl-5	up	S30GvP	WBGene00001714
3.05688	-0.299886	2.4256	0.123634	0.901605	NA	pqn-37	down	R180GvP	WBGene00004124
3.05831	0.973121	3.60193	-0.270167	0.787032	NA	T25B9.12	up	S180GvP	WBGene00044991
3.05891	-4.66604	3.91897	1.19063	0.2338	NA	nep-4	down	F30GvP	WBGene00016896
3.05891	-4.66201	3.919	1.18959	0.234207	NA	ZK662.9	down	F30GvP	WBGene00201852
3.05933	2.52908	3.82074	-0.661934	0.508014	NA	K07D4.1	up	R30GvP	NA
3.0599	-0.00342384	3.78949	0.00090351	0.999279	NA	elo-4	down	S180GvP	WBGene00001242
3.05997	-4.66896	3.91895	1.19138	0.233504	NA	ceh-82	down	F30GvP	WBGene00018433
3.05997	-4.66896	3.91895	1.19138	0.233504	NA	sox-2	down	F30GvP	WBGene00004949
3.05997	-4.66896	3.91895	1.19138	0.233504	NA	T05B11.7	down	F30GvP	WBGene00044342
3.06035	-4.52254	2.68823	1.68235	0.0925013	NA	srsx-30	down	R180GvP	WBGene00008251
3.06132	2.89597	3.85158	-0.751891	0.452117	NA	F21H7.3	up	F30GvP	WBGene00009029
3.0617	2.95844	3.10446	-0.952964	0.340608	NA	C01G12.9	up	R180GvP	WBGene00007249
3.06257	-4.38272	3.9162	1.11912	0.263087	NA	F54F7.2	down	S30GvP	WBGene00010064
3.06296	-4.41132	2.79335	1.57922	0.114286	NA	ZK337.2	down	R30GvP	NA
3.06304	-1.41144	2.9802	0.473606	0.635781	NA	klp-3	down	S30GvP	WBGene00002216
3.06323	-1.08186	3.15174	0.343259	0.731403	NA	C30H6.5	down	R180GvP	WBGene00007823
3.06367	-0.717984	3.56632	0.201323	0.840446	NA	Y41E3.22	down	S30GvP	WBGene00045146
3.06432	0.151917	3.05337	-0.0497538	0.960319	NA	ced-8	up	R180GvP	WBGene00000422
3.06461	1.44044	2.9561	-0.487278	0.626062	NA	islo-1	up	S30GvP	WBGene00018356
3.06512	-0.649668	3.0838	0.210671	0.833144	NA	F58E6.13	down	F30GvP	WBGene00077697
3.06518	-4.41703	3.693	1.19605	0.231675	NA	ZC239.20	down	R30GvP	WBGene00044371
3.06582	-5.11615	3.92124	1.30473	0.191986	NA	F40F9.3	down	F180GvP	WBGene00009581
3.06599	0.29614	2.59661	-0.114049	0.909199	NA	hot-2	up	R180GvP	WBGene00001987
3.06607	-1.80146	3.0837	0.584187	0.559094	NA	msp-71	down	R180GvP	NA
3.06663	0.430783	3.78675	-0.113761	0.909428	NA	cyp-13A11	up	R180GvP	WBGene00008809
3.06669	1.06757	3.79502	-0.281308	0.778474	NA	Y73B6BL.37	up	F180GvP	WBGene00022256
3.06692	-4.67779	3.91887	1.19366	0.232612	NA	skr-11	down	F30GvP	NA
3.06722	2.22896	3.8274	-0.582369	0.560318	NA	nex-4	up	S180GvP	WBGene00003591
3.06722	2.22896	3.8274	-0.582369	0.560318	NA	ZK742.7	up	S180GvP	WBGene00194921
3.06738	1.08505	3.0367	-0.357313	0.720858	NA	fbxb-91	up	R180GvP	WBGene00044692
3.06781	-4.42041	2.68802	1.64448	0.100076	NA	B0250.12	down	R30GvP	NA
3.06956	-5.11669	3.92123	1.30487	0.191938	NA	twk-18	down	F180GvP	WBGene00006672
3.07017	-0.507343	3.06466	0.165546	0.868514	NA	F55D12.1	down	R30GvP	WBGene00010110
3.07035	0.264745	3.7926	-0.0698058	0.944348	NA	glr-4	up	R180GvP	WBGene00001615
3.07056	-4.92457	3.92091	1.25598	0.209125	NA	clx-1	down	S180GvP	WBGene00000551
3.07056	-4.92457	3.92091	1.25598	0.209125	NA	glb-20	down	S180GvP	WBGene00010970
3.07109	5.81067	3.93742	-1.47576	0.14001	NA	K03H1.9	up	R30GvP	WBGene00010544
3.07109	5.81067	3.93742	-1.47576	0.14001	NA	W03C9.8	up	R30GvP	WBGene00012223
3.07177	-4.53318	2.73678	1.6564	0.0976416	NA	F16C3.4	down	R180GvP	WBGene00044243
3.07219	0.440739	3.0101	-0.14642	0.88359	NA	linc-109	up	R180GvP	WBGene00219615
3.07223	1.88858	2.95816	-0.638429	0.523194	NA	msp-79	up	R180GvP	WBGene00003466
3.0723	-4.67834	3.50878	1.33332	0.182425	NA	mfb-1	down	F30GvP	WBGene00008439
3.07256	0.0975591	3.22113	-0.0302873	0.975838	NA	C05D12.1	up	R30GvP	WBGene00007339
3.07287	1.59151	3.80707	-0.418042	0.675916	NA	gpa-9	up	R30GvP	WBGene00001671
3.07287	1.59151	3.80707	-0.418042	0.675916	NA	R07B7.4	up	R30GvP	NA
3.0729	-4.37032	3.4101	1.28158	0.199989	NA	srx-118	down	S30GvP	WBGene00006009
3.07293	-1.54083	3.81404	0.403989	0.686221	NA	anr-16	down	S180GvP	WBGene00219587
3.073	0.141697	3.01065	-0.0470653	0.962461	NA	Y66A7A.4	up	R180GvP	WBGene00013424
3.07301	-4.90542	3.47027	1.41356	0.157492	NA	mec-9	down	S180GvP	WBGene00003173
3.07353	0.570106	3.79116	-0.150378	0.880467	NA	gar-2	up	F30GvP	WBGene00001518
3.07418	-4.91226	3.92103	1.2528	0.210279	NA	Y57G11C.23	down	S180GvP	WBGene00013318
3.07442	-1.90398	3.51047	0.542372	0.587562	NA	ZK742.4	down	S180GvP	WBGene00022814
3.07529	-4.43905	3.55228	1.24963	0.211434	NA	ckk-1	down	R30GvP	WBGene00000518
3.0758	2.69412	3.84015	-0.701567	0.482949	NA	F33D11.2	up	F30GvP	WBGene00018001
3.0758	2.69412	3.84015	-0.701567	0.482949	NA	F38A1.6	up	F30GvP	WBGene00009519
3.07646	-4.93055	3.92085	1.25752	0.208565	NA	ctl-3	down	S180GvP	WBGene00013220
3.07678	0.604391	3.78918	-0.159504	0.873272	NA	T03F6.4	up	F180GvP	WBGene00011400
3.07685	-5.11701	3.70209	1.38219	0.166913	NA	C33C12.7	down	F180GvP	WBGene00016339
3.07697	-4.44102	3.54329	1.25336	0.210075	NA	cec-9	down	R30GvP	NA
3.07697	-4.44102	3.54329	1.25336	0.210075	NA	Y17G9B.4	down	R30GvP	WBGene00021201
3.07788	-1.00119	3.54518	0.282409	0.77763	NA	T06G6.6	down	S180GvP	WBGene00011548
3.07862	-0.482636	3.19285	0.151162	0.879848	NA	ZK1248.20	down	R30GvP	WBGene00044393
3.07869	-0.688698	3.67212	0.187548	0.851231	NA	D1022.3	down	F30GvP	WBGene00017022
3.08069	-4.41798	3.02872	1.45869	0.144649	NA	F59H6.3	down	R30GvP	NA
3.08093	-4.39133	3.37088	1.30273	0.192668	NA	hsp-12.1	down	S30GvP	WBGene00011906
3.08169	2.23676	2.89552	-0.772489	0.439825	NA	best-17	up	S30GvP	WBGene00020559
3.08171	0.128239	2.95025	-0.0434672	0.965329	NA	ZC455.1	up	S30GvP	WBGene00013902
3.08182	1.98428	3.04102	-0.652504	0.514076	NA	basl-1	up	R30GvP	WBGene00015467
3.08184	0.95116	2.99661	-0.317412	0.750931	NA	F11C1.4	up	S30GvP	WBGene00008693
3.08335	-5.12425	3.92116	1.30682	0.191274	NA	C05D9.7	down	F180GvP	WBGene00015474
3.08335	-5.12425	3.92116	1.30682	0.191274	NA	sto-2	down	F180GvP	WBGene00006064
3.08421	3.10152	3.80733	-0.814618	0.415291	NA	C25D7.1	up	R30GvP	WBGene00007714
3.08433	-2.61446	3.33035	0.785042	0.432429	NA	gem-1	down	R30GvP	WBGene00008214
3.08438	0.53717	2.96693	-0.181053	0.856326	NA	C18D4.12	up	S30GvP	WBGene00219493
3.08468	-4.92509	3.9209	1.25611	0.209075	NA	ZK1225.7	down	S180GvP	NA
3.08473	1.63308	3.80326	-0.42939	0.66764	NA	fbxb-26	up	F30GvP	WBGene00019035
3.08521	0.934983	3.79351	-0.246469	0.805319	NA	F55B12.10	up	S180GvP	WBGene00077439
3.08553	-4.4389	3.6936	1.20178	0.229449	NA	his-65	down	R30GvP	WBGene00001939
3.08554	-4.42444	2.81471	1.5719	0.115973	NA	tig-2	down	R30GvP	WBGene00006570
3.08575	-0.459111	3.08753	0.148699	0.881791	NA	clec-142	down	R180GvP	WBGene00010460
3.08578	5.73672	3.63982	-1.5761	0.115003	NA	pitr-4	up	R30GvP	WBGene00007141
3.08641	0.894895	3.80163	-0.235398	0.8139	NA	mes-6	up	R30GvP	WBGene00003224
3.08641	0.894895	3.80163	-0.235398	0.8139	NA	R10E4.11	up	R30GvP	WBGene00011206
3.08641	0.894895	3.80163	-0.235398	0.8139	NA	T22F3.11	up	R30GvP	WBGene00020700
3.08654	-3.51152	3.09068	1.13616	0.255888	NA	W05B10.4	down	F30GvP	WBGene00012279
3.08676	0.689993	3.7911	-0.182003	0.85558	NA	C04A11.5	up	S180GvP	WBGene00007288
3.08692	-0.0480271	3.00324	0.0159918	0.987241	NA	C49H3.12	down	R180GvP	WBGene00016795
3.08692	-4.37476	2.8433	1.53862	0.123897	NA	B0238.12	down	S30GvP	WBGene00015076
3.0874	1.25086	3.78767	-0.330246	0.741214	NA	B0222.1	up	R180GvP	WBGene00015053
3.08758	0.547314	2.41514	-0.226618	0.820721	NA	atat-2	up	R180GvP	WBGene00021059
3.08817	-4.42248	2.88746	1.53162	0.125617	NA	spe-17	down	R30GvP	WBGene00004971
3.08826	0.882377	3.79185	-0.232703	0.815992	NA	C48B4.12	up	F180GvP	WBGene00008175
3.08826	0.882377	3.79185	-0.232703	0.815992	NA	gbb-1	up	F180GvP	WBGene00021528
3.08861	-0.664751	2.92674	0.22713	0.820322	NA	gba-3	down	S30GvP	WBGene00008706
3.08897	-4.67491	3.41844	1.36756	0.171451	NA	dhs-5	down	F30GvP	WBGene00000969
3.08919	-5.12694	3.92113	1.30751	0.191038	NA	C44C10.4	down	F180GvP	NA
3.08922	2.63611	3.84916	-0.684853	0.493437	NA	lsd-1	up	F180GvP	WBGene00011615
3.0895	-1.84389	2.50759	0.735325	0.462142	NA	C43E11.5	down	S30GvP	WBGene00016605
3.08956	-4.37684	3.91624	1.11761	0.263732	NA	BE10.3	down	S30GvP	WBGene00007211
3.08956	-4.37684	3.91624	1.11761	0.263732	NA	F23D12.9	down	S30GvP	NA
3.08974	-3.20409	3.65755	0.87602	0.381019	NA	M03F8.6	down	S180GvP	WBGene00019765
3.08995	-1.4368	3.80442	0.377665	0.70568	NA	mua-3	down	F180GvP	WBGene00003482
3.09082	-1.92156	3.82557	0.502294	0.615461	NA	C36F7.5	down	S180GvP	WBGene00007986
3.09138	-0.70475	3.79983	0.185469	0.852861	NA	W03G11.3	down	F30GvP	WBGene00012225
3.09178	2.63237	3.71523	-0.708533	0.478614	NA	C52A10.3	up	R180GvP	WBGene00016864
3.09206	-4.44749	3.52361	1.2622	0.206878	NA	C31G12.1	down	R30GvP	WBGene00007850
3.09218	-4.43439	3.64165	1.21768	0.223344	NA	spe-47	down	R30GvP	WBGene00021271
3.09254	0.0398499	3.7868	-0.0105234	0.991604	NA	usp-3	up	F180GvP	WBGene00013506
3.09266	1.38149	3.76366	-0.367061	0.713573	NA	R05A10.1	up	R180GvP	WBGene00011018
3.09266	1.38149	3.76366	-0.367061	0.713573	NA	ZC449.4	up	R180GvP	WBGene00022614
3.0928	0.122707	3.15072	-0.0389455	0.968934	NA	snf-7	up	R180GvP	WBGene00004906
3.09281	2.28775	3.49011	-0.655494	0.51215	NA	F54D1.1	up	S30GvP	WBGene00010046
3.09315	-4.38856	3.3699	1.30228	0.19282	NA	K11D2.4	down	S30GvP	WBGene00010770
3.09335	-0.660525	3.79046	0.17426	0.861661	NA	chw-1	down	F180GvP	WBGene00009059
3.09362	-4.39938	3.42777	1.28345	0.199334	NA	cars-2	down	S30GvP	NA
3.09365	0.874899	3.79234	-0.230702	0.817546	NA	F26G1.5	up	F30GvP	WBGene00017841
3.09365	0.874899	3.79234	-0.230702	0.817546	NA	lgc-27	up	F30GvP	WBGene00022283
3.09386	-4.43621	3.61908	1.22578	0.220281	NA	Y75B8A.62	down	R30GvP	WBGene00220207
3.0942	0.427861	3.7891	-0.112919	0.910095	NA	K12B6.8	up	S180GvP	NA
3.09486	3.24527	3.88735	-0.834829	0.403814	NA	snf-5	up	F180GvP	WBGene00004904
3.09494	1.21645	3.02878	-0.401631	0.687955	NA	sta-2	up	R30GvP	WBGene00010251
3.09524	-4.42742	2.81312	1.57385	0.115523	NA	tts-2	down	R30GvP	WBGene00006651
3.09569	0.354158	3.78738	-0.0935101	0.925498	NA	F46A8.1	up	F180GvP	NA
3.09593	-4.68033	3.91885	1.19431	0.232356	NA	C30G7.4	down	F30GvP	WBGene00044178
3.09703	-4.42491	2.93474	1.50777	0.131614	NA	Y42G9A.2	down	R30GvP	WBGene00021532
3.09706	-1.06685	2.96096	0.360307	0.718617	NA	Y66D12A.6	down	S30GvP	WBGene00013432
3.09751	-4.69047	3.91877	1.19693	0.231336	NA	R02F11.1	down	F30GvP	WBGene00019839
3.09786	0.522491	2.93011	-0.178318	0.858473	NA	T21D12.14	up	S30GvP	WBGene00045177
3.09803	-4.69381	3.91874	1.19779	0.231001	NA	C16C8.13	down	F30GvP	WBGene00015851
3.09803	-4.69381	3.91874	1.19779	0.231001	NA	cyp-13B2	down	F30GvP	WBGene00010606
3.09901	1.04621	2.57068	-0.406979	0.684023	NA	W02D7.12	up	R180GvP	WBGene00044356
3.09934	5.68925	3.33999	-1.70337	0.0884988	NA	Y37H9A.4	up	R180GvP	NA
3.09991	-4.92189	3.92094	1.25528	0.209376	NA	cog-1	down	S180GvP	WBGene00000584
3.10291	3.05475	3.54879	-0.860787	0.389355	NA	irk-1	up	S30GvP	WBGene00002149
3.1031	0.122731	3.09738	-0.0396242	0.968393	NA	F18A1.1	up	R180GvP	WBGene00017545
3.1032	-0.0512322	3.78855	0.0135229	0.989211	NA	Y73B6BL.270	down	S180GvP	WBGene00194832
3.10336	-4.94335	3.92073	1.26083	0.207372	NA	B0228.6	down	S180GvP	WBGene00015063
3.10359	-0.649755	2.56094	0.253718	0.799714	NA	pik-1	down	S30GvP	WBGene00004029
3.10389	1.54361	3.80578	-0.405597	0.685039	NA	ZK484.7	up	R30GvP	WBGene00022753
3.10482	-0.388064	3.78786	0.102449	0.9184	NA	hpo-2	down	F180GvP	WBGene00012500
3.10487	-0.833099	2.4835	0.335453	0.737283	NA	C38C3.3	down	S30GvP	WBGene00016512
3.10489	0.227564	3.08348	-0.073801	0.941169	NA	ztf-6	up	S30GvP	WBGene00012317
3.10508	-0.684575	3.02429	0.226359	0.820922	NA	H11L12.1	down	R180GvP	WBGene00019189
3.10609	-4.39304	3.36389	1.30594	0.191573	NA	cpna-5	down	S30GvP	WBGene00007044
3.1061	1.59222	3.13923	-0.5072	0.612015	NA	C38C3.10	up	R30GvP	WBGene00045390
3.10612	5.12261	3.9222	-1.30606	0.191534	NA	B0250.4	up	F180GvP	NA
3.10612	5.12261	3.9222	-1.30606	0.191534	NA	col-182	up	F180GvP	NA
3.10612	5.12261	3.9222	-1.30606	0.191534	NA	fbxc-40	up	F180GvP	WBGene00016295
3.10612	5.12261	3.9222	-1.30606	0.191534	NA	lntl-1	up	F180GvP	WBGene00016289
3.10612	5.12261	3.9222	-1.30606	0.191534	NA	T01G5.7	up	F180GvP	WBGene00011342
3.10612	5.12261	3.9222	-1.30606	0.191534	NA	T19B10.5	up	F180GvP	WBGene00011833
3.10637	-2.31033	3.84403	0.601018	0.547828	NA	acr-8	down	S180GvP	WBGene00000047
3.10674	-0.768406	3.54398	0.21682	0.828348	NA	T25B9.1	down	S180GvP	WBGene00012007
3.10679	-2.8512	3.07741	0.926496	0.354188	NA	F31E3.12	down	S30GvP	WBGene00219317
3.10756	3.49204	2.87819	-1.21327	0.225025	NA	W02B12.13	up	S30GvP	WBGene00043534
3.10757	-4.4543	3.52989	1.26188	0.206991	NA	fbxa-5	down	R30GvP	WBGene00022325
3.10765	-2.28302	3.84435	0.593863	0.552604	NA	M04D8.7	down	S180GvP	WBGene00010865
3.10786	-0.180377	3.02469	0.0596348	0.952446	NA	T25B9.12	down	R180GvP	WBGene00044991
3.10805	2.25946	3.44292	-0.656262	0.511655	NA	fbxb-41	up	S30GvP	WBGene00019703
3.10901	-1.76028	2.95972	0.594744	0.552015	NA	F23D12.2	down	R180GvP	WBGene00009086
3.10911	-1.27799	3.80026	0.33629	0.736652	NA	C53D6.10	down	F180GvP	WBGene00023424
3.10933	1.32044	3.7993	-0.347549	0.728179	NA	F15H10.9	up	S180GvP	WBGene00044013
3.10992	3.74861	3.76342	-0.996067	0.319218	NA	ZK185.9	up	R30GvP	WBGene00220238
3.11039	0.149886	2.51233	-0.05966	0.952426	NA	snet-1	up	S30GvP	WBGene00015354
3.11116	-0.860478	2.98424	0.288341	0.773086	NA	Y111B2A.21	down	S30GvP	WBGene00013741
3.11116	-4.43457	2.78453	1.59257	0.111256	NA	Y73F8A.32	down	R30GvP	WBGene00013536
3.11121	1.49035	3.80243	-0.391946	0.695098	NA	R74.2	up	F180GvP	WBGene00011278
3.11136	-4.67803	3.91887	1.19372	0.232588	NA	irld-18	down	F30GvP	WBGene00013299
3.11142	-0.178846	3.00715	0.0594735	0.952575	NA	W04E12.4	down	R180GvP	WBGene00012249
3.11224	-0.255666	3.00329	0.0851285	0.932159	NA	F43G6.3	down	R30GvP	NA
3.11319	5.91024	3.91346	-1.51023	0.130984	NA	Y75B8A.44	up	S30GvP	WBGene00194855
3.11322	-4.40848	3.31336	1.33052	0.183348	NA	R09A8.2	down	S30GvP	WBGene00011153
3.1137	3.12553	2.88903	-1.08186	0.279313	NA	Y17G9A.4	up	R180GvP	WBGene00021197
3.11382	-0.708416	3.79455	0.186693	0.851901	NA	magu-3	down	R180GvP	WBGene00016841
3.1144	-2.20913	2.29701	0.961741	0.33618	NA	K09E3.5	down	R180GvP	NA
3.11462	0.29793	3.03686	-0.0981047	0.921849	NA	C14A6.6	up	R30GvP	WBGene00007570
3.11479	-4.39628	2.75633	1.59497	0.110718	NA	C39B10.3	down	S30GvP	WBGene00008023
3.1163	-0.124316	3.78643	0.0328321	0.973809	NA	cyp-13A11	down	F180GvP	WBGene00008809
3.1163	-0.124316	3.78643	0.0328321	0.973809	NA	F08D12.3	down	F180GvP	WBGene00017247
3.1163	-0.124316	3.78643	0.0328321	0.973809	NA	pho-7	down	F180GvP	WBGene00011879
3.11632	-1.83664	3.67797	0.499364	0.617523	NA	F39F10.3	down	F30GvP	WBGene00018203
3.11652	1.91494	3.45032	-0.555003	0.578892	NA	exc-7	up	S30GvP	WBGene00001368
3.11667	-0.878505	2.92999	0.299832	0.764305	NA	ZK1240.11	down	S30GvP	WBGene00206413
3.11701	0.861368	3.80099	-0.226617	0.820722	NA	ZK637.6	up	R30GvP	NA
3.11811	0.0109321	3.78621	-0.00288735	0.997696	NA	K11D12.9	up	F180GvP	NA
3.11968	0.417277	2.60201	-0.160367	0.872592	NA	W04E12.2	up	R180GvP	WBGene00012247
3.11981	0.295167	2.91982	-0.101091	0.919478	NA	Y47D3A.31	up	S30GvP	WBGene00012937
3.12088	-4.55087	3.53963	1.28569	0.198551	NA	his-47	down	R180GvP	WBGene00001921
3.1213	-4.69686	3.91871	1.19857	0.230694	NA	C16C8.18	down	F30GvP	WBGene00015855
3.12262	-4.4106	3.91602	1.1263	0.26004	NA	C49F5.3	down	S30GvP	WBGene00008207
3.12269	-0.533219	3.523	0.151354	0.879697	NA	R02C2.6	down	S180GvP	NA
3.12325	-0.382293	3.78796	0.100923	0.919612	NA	F25B3.5	down	F180GvP	WBGene00009102
3.12341	0.913832	2.92238	-0.312701	0.754508	NA	cyp-13A12	up	S30GvP	WBGene00008810
3.12342	-4.41169	3.31255	1.33181	0.182923	NA	ccch-5	down	S30GvP	WBGene00013319
3.12362	-4.55404	2.61335	1.7426	0.0814029	NA	ZC250.5	down	R180GvP	WBGene00045306
3.12372	-4.39207	3.40887	1.28843	0.197598	NA	T19D2.1	down	S30GvP	NA
3.12392	-4.46212	3.51493	1.26948	0.204271	NA	rgs-9	down	R30GvP	WBGene00004352
3.12426	5.30165	3.9235	-1.35126	0.176614	NA	K08H2.7	up	S180GvP	WBGene00010693
3.12434	-4.46261	3.5114	1.27089	0.203767	NA	T04B2.3	down	R30GvP	WBGene00011422
3.12518	-4.46345	3.53482	1.26271	0.206694	NA	R09A8.2	down	R30GvP	WBGene00011153
3.12528	0.956344	3.79312	-0.252126	0.800944	NA	C46E10.8	up	S180GvP	WBGene00016712
3.12539	-0.810522	3.79214	0.213737	0.830752	NA	M03C11.1	down	F180GvP	WBGene00010838
3.12564	-4.93149	3.92084	1.25776	0.208478	NA	M142.3	down	S180GvP	NA
3.1258	-4.69035	3.49988	1.34014	0.180198	NA	his-6	down	F30GvP	WBGene00001880
3.1259	-0.999047	3.68585	0.271049	0.786353	NA	F53G2.1	down	S180GvP	WBGene00018766
3.12625	5.83822	3.93686	-1.48296	0.138084	NA	C18H9.10	up	R30GvP	WBGene00199673
3.1268	1.17064	3.04621	-0.384295	0.70076	NA	Y57G11C.8	up	R30GvP	WBGene00013306
3.12753	-1.27663	3.80028	0.335931	0.736923	NA	gly-2	down	F180GvP	WBGene00001627
3.12778	0.135404	3.78602	-0.0357642	0.97147	NA	F26F4.8	up	F180GvP	WBGene00005011
3.12844	5.1101	3.92233	-1.30282	0.192636	NA	inx-2	up	F180GvP	WBGene00002124
3.12845	3.77204	2.85237	-1.32242	0.186027	NA	Y48G8AR.2	up	R180GvP	WBGene00021693
3.12934	-4.40904	2.81658	1.56539	0.117492	NA	dpy-9	down	S30GvP	WBGene00001071
3.12938	0.54617	3.78772	-0.144195	0.885346	NA	Y54F10BM.3	up	F180GvP	WBGene00021858
3.12951	0.545903	2.98736	-0.182738	0.855004	NA	Y49A3A.4	up	S30GvP	WBGene00013027
3.13011	-5.14563	3.92095	1.31234	0.189405	NA	C37C3.17	down	F180GvP	WBGene00235308
3.13011	-5.14563	3.92095	1.31234	0.189405	NA	ncx-2	down	F180GvP	WBGene00003567
3.13011	-5.14563	3.92095	1.31234	0.189405	NA	nekl-4	down	F180GvP	WBGene00017033
3.13011	-5.14563	3.92095	1.31234	0.189405	NA	nep-8	down	F180GvP	WBGene00017553
3.13011	-5.14563	3.92095	1.31234	0.189405	NA	ZK1193.4	down	F180GvP	NA
3.13019	1.98915	3.50703	-0.567189	0.570586	NA	cdh-8	up	S180GvP	WBGene00017576
3.13098	-0.129898	2.38428	0.0544811	0.956552	NA	K02E11.3	down	R180GvP	WBGene00010512
3.13101	-4.68956	3.45437	1.35757	0.174599	NA	W08E12.3	down	F30GvP	WBGene00021084
3.13136	-4.69081	3.46475	1.35387	0.175779	NA	C55C3.6	down	F30GvP	WBGene00016956
3.13188	-1.55792	3.50784	0.444125	0.656952	NA	dnj-27	down	S30GvP	WBGene00001045
3.13206	-4.69344	3.56685	1.31585	0.188225	NA	ZC47.11	down	F30GvP	NA
3.13228	-4.41736	2.85603	1.54668	0.12194	NA	D2096.10	down	S30GvP	WBGene00017077
3.13287	-1.46472	3.80404	0.385044	0.700205	NA	F13H8.3	down	F180GvP	WBGene00017436
3.13323	-1.31251	3.80468	0.344972	0.730115	NA	pqn-63	down	S180GvP	WBGene00004146
3.13326	3.22848	3.86404	-0.83552	0.403425	NA	fbxb-90	up	S180GvP	WBGene00044694
3.13332	-4.45239	3.6342	1.22514	0.220524	NA	F58H10.1	down	R30GvP	WBGene00010291
3.1361	-5.13726	3.92103	1.31018	0.190134	NA	C10C6.8	down	F180GvP	WBGene00045154
3.1361	-5.13726	3.92103	1.31018	0.190134	NA	C33H5.1	down	F180GvP	WBGene00016370
3.1361	-5.13726	3.92103	1.31018	0.190134	NA	C34B2.3	down	F180GvP	WBGene00016388
3.1361	-5.13726	3.92103	1.31018	0.190134	NA	dop-4	down	F180GvP	WBGene00016872
3.1361	-5.13726	3.92103	1.31018	0.190134	NA	F13H10.5	down	F180GvP	WBGene00008776
3.1361	-5.13726	3.92103	1.31018	0.190134	NA	nekl-3	down	F180GvP	WBGene00008956
3.1361	-5.13726	3.92103	1.31018	0.190134	NA	T06E4.9	down	F180GvP	WBGene00011536
3.1361	-5.13726	3.92103	1.31018	0.190134	NA	tag-141	down	F180GvP	NA
3.1361	-5.13726	3.92103	1.31018	0.190134	NA	trpl-1	down	F180GvP	NA
3.1361	-5.13726	3.92103	1.31018	0.190134	NA	ugt-36	down	F180GvP	WBGene00017315
3.1361	-5.13726	3.92103	1.31018	0.190134	NA	W06D12.6	down	F180GvP	WBGene00012305
3.1361	-5.13726	3.92103	1.31018	0.190134	NA	Y38H6C.17	down	F180GvP	NA
3.1361	-5.13726	3.92103	1.31018	0.190134	NA	Y55F3BR.10	down	F180GvP	WBGene00044742
3.1364	1.67659	3.4928	-0.480012	0.631219	NA	K09G1.2	up	S30GvP	WBGene00010728
3.13667	-4.39689	3.43918	1.27847	0.201083	NA	T27E7.6	down	S30GvP	NA
3.13691	-0.728958	3.05289	0.238776	0.811279	NA	ZC196.3	down	S30GvP	WBGene00022547
3.13726	-4.95831	3.92058	1.26469	0.205983	NA	F44F4.3	down	S180GvP	WBGene00009702
3.13726	-4.69261	3.47805	1.34921	0.17727	NA	linc-37	down	F30GvP	WBGene00219709
3.13731	-4.93843	3.92077	1.25955	0.20783	NA	nspb-9	down	S180GvP	WBGene00007251
3.13731	-4.93843	3.92077	1.25955	0.20783	NA	sup-6	down	S180GvP	WBGene00006315
3.13745	-4.56228	3.47919	1.31131	0.189754	NA	K08F11.1	down	R180GvP	WBGene00019541
3.13753	1.35598	2.92696	-0.463274	0.643168	NA	W04C9.6	up	S30GvP	WBGene00021028
3.13764	-0.670598	3.58344	0.187138	0.851552	NA	linc-82	down	S180GvP	WBGene00219570
3.13796	-5.15002	3.9209	1.31348	0.189022	NA	C45B11.5	down	F180GvP	WBGene00008106
3.13796	-5.15002	3.9209	1.31348	0.189022	NA	ceh-86	down	F180GvP	WBGene00018355
3.13796	-5.15002	3.9209	1.31348	0.189022	NA	clec-196	down	F180GvP	WBGene00009156
3.13796	-5.15002	3.9209	1.31348	0.189022	NA	col-43	down	F180GvP	WBGene00000620
3.13796	-5.15002	3.9209	1.31348	0.189022	NA	unc-120	down	F180GvP	WBGene00006844
3.13796	-5.15002	3.9209	1.31348	0.189022	NA	vab-23	down	F180GvP	WBGene00014153
3.13817	-4.45033	3.70126	1.20238	0.229216	NA	F07A5.4	down	R30GvP	WBGene00008543
3.13842	-1.53881	3.01028	0.511185	0.609221	NA	C34B2.3	down	S30GvP	WBGene00016388
3.13871	0.202249	3.68434	-0.0548942	0.956223	NA	arrd-27	up	F30GvP	NA
3.13898	-0.716517	3.79729	0.188692	0.850334	NA	B0563.9	down	F30GvP	WBGene00044687
3.13917	-2.33322	3.84376	0.607014	0.543842	NA	R09A8.1	down	S180GvP	WBGene00011152
3.13942	-4.46883	3.52878	1.2664	0.205371	NA	twk-8	down	R30GvP	WBGene00006663
3.13988	-0.41649	3.10652	0.13407	0.893347	NA	C17H1.10	down	S30GvP	NA
3.14026	-4.46987	3.50643	1.27476	0.202393	NA	F02D10.6	down	R30GvP	WBGene00008526
3.14064	-0.790896	3.50929	0.225372	0.82169	NA	C16A11.10	down	S180GvP	WBGene00185089
3.14065	1.11747	3.79422	-0.29452	0.768361	NA	D1007.18	up	F180GvP	WBGene00044421
3.14104	-1.2988	2.96974	0.437345	0.661861	NA	T02E1.6	down	S30GvP	WBGene00011378
3.14122	0.622981	3.78948	-0.164398	0.869418	NA	glb-4	up	S180GvP	WBGene00007502
3.14238	-3.23429	3.8869	0.8321	0.405353	NA	lgc-35	down	S180GvP	WBGene00012915
3.1424	1.95608	3.72907	-0.52455	0.599896	NA	T07D10.10	up	R180GvP	NA
3.14272	-4.40478	2.87505	1.53207	0.125505	NA	wrt-7	down	S30GvP	WBGene00006953
3.1434	0.364771	3.13749	-0.116262	0.907445	NA	F54C1.8	up	R180GvP	WBGene00018792
3.14421	0.0765219	3.00288	-0.0254828	0.97967	NA	R07E5.4	up	R180GvP	WBGene00011112
3.14426	-4.96059	3.92056	1.26527	0.205773	NA	F07G6.10	down	S180GvP	WBGene00045271
3.14435	-1.14402	3.79658	0.301328	0.763164	NA	C35E7.2	down	F180GvP	WBGene00016454
3.1451	3.16902	3.86508	-0.81991	0.412267	NA	R02C2.6	up	F30GvP	NA
3.14556	0.00664717	3.80633	-0.00174635	0.998607	NA	ttr-13	up	R30GvP	WBGene00012849
3.14578	0.369658	3.02961	-0.122015	0.902887	NA	linc-54	up	R180GvP	WBGene00219574
3.14595	1.84635	3.03195	-0.608965	0.542548	NA	T06A10.107	up	R30GvP	WBGene00235300
3.14617	-2.3286	3.49529	0.666212	0.505276	NA	C09D4.9	down	S180GvP	WBGene00206357
3.14628	1.43319	3.80029	-0.377125	0.706081	NA	oig-3	up	F180GvP	WBGene00003861
3.14703	-4.4537	3.78469	1.17677	0.239288	NA	lpr-2	down	R30GvP	WBGene00011726
3.14721	-4.71633	3.91855	1.20359	0.228748	NA	R04B3.2	down	F30GvP	WBGene00019867
3.14721	-4.71633	3.91855	1.20359	0.228748	NA	Y62F5A.9	down	F30GvP	WBGene00013387
3.14746	-0.412473	3.6323	0.113557	0.909589	NA	T16G1.3	down	F30GvP	WBGene00011797
3.14776	-4.96173	3.92055	1.26557	0.205668	NA	snf-2	down	S180GvP	WBGene00004901
3.14925	-4.56923	3.54722	1.28812	0.197705	NA	F32B4.5	down	R180GvP	WBGene00009315
3.14962	-4.40235	3.5337	1.24582	0.212831	NA	gcy-18	down	S30GvP	WBGene00001543
3.14991	-2.09058	3.56522	0.586383	0.557618	NA	C07E3.4	down	S30GvP	WBGene00007415
3.14999	-1.84044	2.98832	0.615878	0.537975	NA	npr-34	down	R180GvP	WBGene00013187
3.15012	0.826883	3.0367	-0.272297	0.785394	NA	ztf-28	up	R30GvP	WBGene00018099
3.15045	0.954556	3.76181	-0.253749	0.799689	NA	K08B4.2	up	R180GvP	NA
3.15073	-1.48666	3.07292	0.483793	0.628533	NA	C16C8.20	down	R180GvP	WBGene00195070
3.15137	-4.94105	3.92075	1.26023	0.207586	NA	F15D4.4	down	S180GvP	WBGene00008861
3.15137	-4.94105	3.92075	1.26023	0.207586	NA	kin-30	down	S180GvP	WBGene00002211
3.15208	0.356105	2.9902	-0.119091	0.905204	NA	dlc-6	up	R180GvP	WBGene00013712
3.15274	-0.708611	2.92063	0.242623	0.808298	NA	nspc-13	down	S30GvP	WBGene00009637
3.15304	-1.1334	2.95528	0.383517	0.701337	NA	fbxb-88	down	R180GvP	WBGene00016359
3.15403	1.93139	3.80875	-0.507093	0.612089	NA	F20C5.5	up	F30GvP	WBGene00008970
3.15405	-4.57025	2.63019	1.73761	0.08228	NA	T08B2.12	down	R180GvP	WBGene00020350
3.15476	-4.964	3.92053	1.26616	0.205457	NA	M02F4.1	down	S180GvP	WBGene00019735
3.15498	-4.6986	3.60473	1.30346	0.192419	NA	C35C5.8	down	F30GvP	WBGene00007957
3.15569	-4.56753	3.47779	1.31334	0.189067	NA	F53B1.6	down	R180GvP	NA
3.15582	-0.850428	3.79151	0.224298	0.822526	NA	K08F9.3	down	F180GvP	WBGene00010686
3.15639	-5.15176	3.92089	1.31393	0.188871	NA	his-6	down	F180GvP	WBGene00001880
3.15679	0.377686	3.78617	-0.0997539	0.92054	NA	W02F12.2	up	F180GvP	WBGene00020947
3.15764	0.339248	3.77252	-0.0899261	0.928346	NA	C27A2.12	up	R180GvP	WBGene00206373
3.15764	0.339248	3.77252	-0.0899261	0.928346	NA	oac-39	up	R180GvP	WBGene00006419
3.1577	3.52609	3.77574	-0.933881	0.350365	NA	Y54G2A.13	up	R30GvP	WBGene00021878
3.15786	2.09347	3.05141	-0.686066	0.492671	NA	W04H10.6	up	R180GvP	WBGene00206417
3.15786	2.09347	3.05141	-0.686066	0.492671	NA	Y43C5A.7	up	R180GvP	WBGene00044922
3.15788	-4.4109	3.36241	1.31183	0.189578	NA	fbxa-12	down	S30GvP	WBGene00016525
3.15827	-1.65678	3.80883	0.434984	0.663574	NA	C39H7.70	down	F180GvP	WBGene00201310
3.15832	-4.71465	3.91857	1.20316	0.228915	NA	F22E5.20	down	F30GvP	WBGene00017713
3.15937	-4.7211	3.91852	1.20482	0.228273	NA	far-5	down	F30GvP	WBGene00001389
3.16011	-1.84585	3.81503	0.483837	0.628502	NA	attf-5	down	F180GvP	WBGene00020214
3.16088	-4.70208	3.91867	1.19992	0.230172	NA	linc-12	down	F30GvP	WBGene00219687
3.16146	1.82175	3.14579	-0.579108	0.562516	NA	T20B6.3	up	R30GvP	WBGene00020599
3.16197	2.28315	2.86454	-0.797039	0.425428	NA	F22E12.1	up	S30GvP	WBGene00009058
3.162	-1.07783	3.77079	0.285836	0.775003	NA	R12C12.10	down	R180GvP	WBGene00044395
3.16221	0.934083	3.79099	-0.246396	0.805376	NA	F54F7.6	up	F180GvP	WBGene00010066
3.16221	0.934083	3.79099	-0.246396	0.805376	NA	trp-2	up	F180GvP	WBGene00006615
3.16238	3.53661	2.88785	-1.22465	0.220706	NA	F30B5.7	up	R180GvP	NA
3.16298	-4.95887	3.92058	1.26483	0.205932	NA	fbxa-202	down	S180GvP	WBGene00020890
3.16301	2.07169	3.62119	-0.572102	0.567253	NA	F43G6.16	up	F30GvP	WBGene00219294
3.1638	-4.46547	2.67004	1.67243	0.0944392	NA	Y47H10A.6	down	R30GvP	NA
3.16431	2.09544	3.4591	-0.605776	0.544663	NA	B0280.7	up	S30GvP	WBGene00015103
3.16521	0.812252	3.11044	-0.261137	0.793987	NA	D2045.5	up	R30GvP	WBGene00008423
3.16631	1.24713	2.65706	-0.469364	0.638809	NA	R10D12.10	up	S30GvP	WBGene00011191
3.16653	-0.933422	3.49645	0.266963	0.789498	NA	F58H1.7	down	S30GvP	WBGene00010290
3.16682	-3.39679	2.95909	1.14791	0.251004	NA	cyp-13A12	down	R30GvP	WBGene00008810
3.16715	-0.473303	2.94801	0.16055	0.872448	NA	ZK1307.2	down	S30GvP	WBGene00014245
3.16755	-4.57367	3.47391	1.31658	0.18798	NA	T11F8.5	down	R180GvP	WBGene00044499
3.16781	-4.47454	3.63335	1.23152	0.218128	NA	Y73F4A.2	down	R30GvP	WBGene00013515
3.1681	2.1114	3.42858	-0.615824	0.53801	NA	unc-120	up	S30GvP	WBGene00006844
3.16832	-4.57567	2.7126	1.68682	0.0916379	NA	F58D5.2	down	R180GvP	WBGene00010242
3.1686	4.12642	3.92257	-1.05197	0.292815	NA	C05A9.2	up	F180GvP	WBGene00007317
3.16943	-4.71296	3.91858	1.20272	0.229085	NA	col-40	down	F30GvP	WBGene00000617
3.16955	3.54075	2.87505	-1.23154	0.21812	NA	twk-43	up	R180GvP	WBGene00006693
3.16981	-0.0292386	2.99568	0.00976026	0.992213	NA	F54H12.5	down	R30GvP	WBGene00018845
3.16995	-4.71622	3.91855	1.20356	0.22876	NA	Y110A2AL.20	down	F30GvP	WBGene00220227
3.17113	-1.60973	3.53693	0.455121	0.649022	NA	ins-2	down	S180GvP	WBGene00002085
3.17158	1.35716	3.53716	-0.383687	0.701211	NA	srh-47	up	S180GvP	WBGene00005270
3.17238	-4.96581	3.92051	1.26662	0.20529	NA	fbxb-103	down	S180GvP	WBGene00018746
3.17238	-4.96581	3.92051	1.26662	0.20529	NA	let-653	down	S180GvP	WBGene00002827
3.17323	2.52581	3.68185	-0.686016	0.492703	NA	C05D12.1	up	R180GvP	WBGene00007339
3.17324	4.99424	3.45311	-1.4463	0.148092	NA	W09B6.5	up	S30GvP	NA
3.17343	0.443653	2.91118	-0.152397	0.878874	NA	unc-53	up	S30GvP	WBGene00006788
3.17356	5.66747	3.9309	-1.44177	0.149366	NA	AC8.2	up	R180GvP	NA
3.17356	5.66747	3.9309	-1.44177	0.149366	NA	W06B11.9	up	R180GvP	WBGene00199258
3.17415	2.38744	3.82325	-0.624454	0.53233	NA	C05C12.6	up	F30GvP	WBGene00007338
3.17415	2.38744	3.82325	-0.624454	0.53233	NA	F54C9.11	up	F30GvP	WBGene00010045
3.17425	-1.30525	3.5949	0.363085	0.716542	NA	best-11	down	S180GvP	WBGene00008186
3.1743	-1.03263	2.36123	0.437326	0.661875	NA	unc-36	down	R180GvP	WBGene00006772
3.17459	1.14417	3.67572	-0.311277	0.75559	NA	T19C4.5	up	F30GvP	WBGene00011839
3.17466	-4.97426	3.92043	1.2688	0.204511	NA	F21D9.2	down	S180GvP	WBGene00009016
3.17484	-2.46828	2.93817	0.840073	0.400867	NA	F23G4.1	down	S30GvP	WBGene00044574
3.17517	-0.719537	3.7895	0.189876	0.849406	NA	srj-29	down	F180GvP	WBGene00005616
3.17578	0.218088	3.4754	-0.0627519	0.949964	NA	F19B2.12	up	S30GvP	NA
3.17629	5.32935	3.92318	-1.35843	0.174329	NA	C04G2.12	up	S180GvP	NA
3.17629	5.32935	3.92318	-1.35843	0.174329	NA	C07E3.10	up	S180GvP	WBGene00007420
3.17629	5.32935	3.92318	-1.35843	0.174329	NA	seb-3	up	S180GvP	WBGene00007664
3.17667	-5.16602	3.92075	1.31761	0.187634	NA	bath-14	down	F180GvP	NA
3.17667	-5.16602	3.92075	1.31761	0.187634	NA	clec-258	down	F180GvP	WBGene00010928
3.1771	-4.95058	3.92066	1.26269	0.2067	NA	C54G6.8	down	S180GvP	WBGene00236808
3.1771	-4.95058	3.92066	1.26269	0.2067	NA	C55C2.3	down	S180GvP	WBGene00016949
3.1771	-4.95058	3.92066	1.26269	0.2067	NA	K03H6.5	down	S180GvP	WBGene00019370
3.1771	-4.95058	3.92066	1.26269	0.2067	NA	nspb-3	down	S180GvP	WBGene00018162
3.1771	-4.95058	3.92066	1.26269	0.2067	NA	srv-8	down	S180GvP	WBGene00005719
3.1771	-4.95058	3.92066	1.26269	0.2067	NA	srx-12	down	S180GvP	WBGene00005903
3.1771	-4.95058	3.92066	1.26269	0.2067	NA	srz-24	down	S180GvP	WBGene00017113
3.1771	-4.95058	3.92066	1.26269	0.2067	NA	T16A1.4	down	S180GvP	WBGene00020535
3.1771	-4.95058	3.92066	1.26269	0.2067	NA	ZK637.15	down	S180GvP	WBGene00014032
3.1772	-1.56808	2.96895	0.528159	0.597389	NA	T22C1.8	down	S30GvP	WBGene00011918
3.17739	1.78491	3.80748	-0.468791	0.639219	NA	F30A10.12	up	R30GvP	WBGene00009269
3.17876	0.920021	2.76889	-0.33227	0.739685	NA	T21G5.1	up	R30GvP	WBGene00020659
3.17929	2.12375	2.64709	-0.802295	0.422382	NA	B0280.11	up	S30GvP	WBGene00015106
3.17939	-4.43802	3.27293	1.35598	0.175106	NA	fbxa-123	down	S30GvP	NA
3.17947	5.71956	3.93006	-1.45534	0.145576	NA	C36C5.14	up	R180GvP	WBGene00016483
3.17947	5.71956	3.93006	-1.45534	0.145576	NA	srx-15	up	R180GvP	NA
3.17947	5.71956	3.93006	-1.45534	0.145576	NA	T13H10.2	up	R180GvP	WBGene00011762
3.17947	5.71956	3.93006	-1.45534	0.145576	NA	Y71A12B.21	up	R180GvP	NA
3.17961	2.02463	3.08243	-0.656829	0.511291	NA	ZK39.10	up	R180GvP	WBGene00050881
3.17966	1.61766	3.74671	-0.431755	0.665919	NA	fbxb-115	up	R180GvP	WBGene00012064
3.17969	-0.790676	2.93812	0.26911	0.787845	NA	B0244.15	down	S30GvP	WBGene00206513
3.17985	0.0362088	3.78641	-0.00956282	0.99237	NA	H06I04.8	up	R180GvP	WBGene00044940
3.18008	5.15622	3.92185	-1.31474	0.188596	NA	C49G9.2	up	F180GvP	WBGene00045474
3.18008	5.15622	3.92185	-1.31474	0.188596	NA	mpz-6	up	F180GvP	WBGene00013085
3.18008	5.15622	3.92185	-1.31474	0.188596	NA	phf-5	up	F180GvP	WBGene00004016
3.18008	5.15622	3.92185	-1.31474	0.188596	NA	Y17D7B.2	up	F180GvP	WBGene00012450
3.1808	-0.151973	3.79084	0.0400897	0.968022	NA	dlc-5	down	F30GvP	WBGene00043067
3.18159	-4.71779	3.91854	1.20396	0.228603	NA	D2045.5	down	F30GvP	WBGene00008423
3.18209	-0.59243	3.09236	0.191579	0.848072	NA	his-38	down	R30GvP	WBGene00001912
3.18211	-4.72103	3.91852	1.2048	0.228281	NA	best-18	down	F30GvP	WBGene00011868
3.18267	-4.43796	3.91585	1.13333	0.257075	NA	Y40B1A.3	down	S30GvP	NA
3.18295	0.351524	2.40857	-0.145947	0.883963	NA	F14D2.5	up	R180GvP	WBGene00017453
3.18308	1.45788	3.7976	-0.383895	0.701056	NA	Y71F9AL.7	up	F30GvP	WBGene00022112
3.18325	5.81337	3.57085	-1.62801	0.103524	NA	C30G12.4	up	R30GvP	WBGene00016276
3.18395	0.902296	3.6563	-0.246779	0.805079	NA	col-7	up	F30GvP	WBGene00000596
3.18451	0.626377	3.07689	-0.203575	0.838686	NA	C08F11.7	up	R180GvP	WBGene00007454
3.18517	1.53555	3.80177	-0.403903	0.686284	NA	cor-1	up	F180GvP	WBGene00000768
3.18535	5.60904	3.92652	-1.4285	0.153148	NA	C14A4.8	up	F30GvP	WBGene00007559
3.18535	5.60904	3.92652	-1.4285	0.153148	NA	F40F12.3	up	F30GvP	WBGene00009592
3.18548	0.482954	2.9438	-0.164058	0.869685	NA	abu-8	up	S30GvP	WBGene00000031
3.18582	5.01319	3.41795	-1.46672	0.142452	NA	T02G6.10	up	S30GvP	NA
3.18604	2.13138	2.54356	-0.837952	0.402057	NA	fbxa-120	up	S30GvP	WBGene00016346
3.18628	0.772618	3.77363	-0.204741	0.837774	NA	F13B12.7	up	R180GvP	WBGene00008734
3.18751	-2.78375	3.8639	0.72045	0.471248	NA	R05C11.4	down	S180GvP	WBGene00044467
3.1876	-4.96297	3.92054	1.26589	0.205553	NA	ZK686.6	down	S180GvP	WBGene00044799
3.18907	5.33081	3.92317	-1.3588	0.174209	NA	C14A6.8	up	S180GvP	WBGene00007572
3.18907	5.33081	3.92317	-1.3588	0.174209	NA	C37E2.3	up	S180GvP	WBGene00007995
3.18907	5.33081	3.92317	-1.3588	0.174209	NA	ckr-2	up	S180GvP	WBGene00021439
3.18907	5.33081	3.92317	-1.3588	0.174209	NA	col-83	up	S180GvP	WBGene00000658
3.18907	5.33081	3.92317	-1.3588	0.174209	NA	F41H10.12	up	S180GvP	WBGene00018322
3.18907	5.33081	3.92317	-1.3588	0.174209	NA	F48F5.7	up	S180GvP	WBGene00219957
3.18907	5.33081	3.92317	-1.3588	0.174209	NA	K04C2.7	up	S180GvP	WBGene00044311
3.18907	5.33081	3.92317	-1.3588	0.174209	NA	srd-63	up	S180GvP	WBGene00005140
3.18907	5.33081	3.92317	-1.3588	0.174209	NA	Y69A2AR.51	up	S180GvP	WBGene00235343
3.18931	-4.4927	3.51677	1.27751	0.201423	NA	hex-3	down	R30GvP	WBGene00012663
3.19006	0.0170798	3.75945	-0.00454315	0.996375	NA	F15D4.6	up	R180GvP	WBGene00008863
3.19038	4.91546	3.72746	-1.31872	0.187264	NA	C38C10.3	up	R30GvP	WBGene00008001
3.1904	1.63247	2.52312	-0.647005	0.517629	NA	C16E9.1	up	R180GvP	WBGene00015865
3.19084	-0.54957	2.94805	0.186418	0.852117	NA	Y54G2A.15	down	S30GvP	WBGene00021880
3.19089	-0.128226	3.7871	0.0338586	0.97299	NA	lgc-45	down	S180GvP	WBGene00021146
3.19104	-0.288159	3.13267	0.0919852	0.92671	NA	ins-37	down	R30GvP	WBGene00002120
3.19127	-4.58584	3.58663	1.27859	0.201041	NA	Y41D4A.3	down	R180GvP	WBGene00021505
3.19153	-1.72052	3.82857	0.44939	0.65315	NA	src-2	down	F30GvP	WBGene00005078
3.192	0.752092	3.78953	-0.198466	0.842681	NA	F56E10.1	up	F30GvP	NA
3.192	0.752092	3.78953	-0.198466	0.842681	NA	ZC443.4	up	F30GvP	WBGene00013899
3.19202	2.33745	2.95069	-0.792169	0.428262	NA	cyp-32A1	up	S30GvP	WBGene00016147
3.1924	-2.47601	2.89269	0.855956	0.392022	NA	F36H12.2	down	S30GvP	WBGene00018118
3.19347	5.96142	3.24219	-1.8387	0.0659593	NA	F20G2.6	up	S30GvP	WBGene00008989
3.19375	0.67078	2.43154	-0.275867	0.78265	NA	Y17G9A.2	up	R180GvP	WBGene00021195
3.19385	1.98657	3.71037	-0.535411	0.592366	NA	Y64G10A.7	up	R180GvP	WBGene00013416
3.19428	2.29882	3.82642	-0.600777	0.547989	NA	F41E7.20	up	S180GvP	WBGene00219546
3.19475	-3.67827	3.04613	1.20752	0.227232	NA	fmo-2	down	F30GvP	WBGene00001477
3.1948	-4.72903	3.91845	1.20686	0.227485	NA	nas-5	down	F30GvP	WBGene00003524
3.1948	-4.72903	3.91845	1.20686	0.227485	NA	T25G12.1	down	F30GvP	NA
3.19533	-4.73221	3.91843	1.20768	0.22717	NA	C43D7.7	down	F30GvP	WBGene00008069
3.19567	-1.45062	3.62345	0.400343	0.688904	NA	F01F1.14	down	F30GvP	WBGene00017168
3.19601	-4.58613	2.61431	1.75424	0.079389	NA	D1022.9	down	R180GvP	WBGene00044300
3.19638	-4.73851	3.91837	1.20931	0.226546	NA	F20B6.9	down	F30GvP	WBGene00017632
3.19638	-4.73851	3.91837	1.20931	0.226546	NA	T25D3.4	down	F30GvP	WBGene00020798
3.1964	-5.17622	3.92065	1.32025	0.186753	NA	hop-1	down	F180GvP	WBGene00001985
3.19644	-0.722252	2.17806	0.331604	0.740188	NA	F20G4.2	down	R180GvP	WBGene00008991
3.19802	-0.530277	2.48227	0.213626	0.830839	NA	C17G1.5	down	R30GvP	WBGene00007652
3.19883	-0.167367	2.89413	0.0578299	0.953884	NA	F07F6.1	down	S30GvP	WBGene00017215
3.19899	-4.44611	3.2886	1.35198	0.176382	NA	F56A8.8	down	S30GvP	WBGene00010142
3.19978	-1.36395	3.50047	0.389649	0.696796	NA	ins-27	down	S30GvP	WBGene00002110
3.20016	2.31102	3.69814	-0.624913	0.532028	NA	C24H12.11	up	R180GvP	NA
3.20024	-4.44834	3.3317	1.33515	0.181826	NA	clec-190	down	S30GvP	WBGene00010953
3.20093	0.129411	3.7888	-0.0341562	0.972753	NA	T05H10.3	up	F30GvP	WBGene00011508
3.20093	0.129411	3.7888	-0.0341562	0.972753	NA	Y39C12A.9	up	F30GvP	WBGene00012710
3.20104	1.21195	3.7408	-0.32398	0.745953	NA	Y24D9A.10	up	R180GvP	WBGene00045085
3.20117	-1.78295	2.30447	0.773694	0.439112	NA	ZK662.2	down	R180GvP	WBGene00014039
3.20134	-4.49124	2.6153	1.71729	0.0859258	NA	spe-46	down	R30GvP	WBGene00012296
3.20152	-2.78216	3.4589	0.804346	0.421197	NA	F19C6.12	down	S180GvP	WBGene00219904
3.20179	1.95673	2.87483	-0.680641	0.496098	NA	C37C3.7	up	S30GvP	NA
3.20272	-4.48582	2.65549	1.68927	0.0911685	NA	Y46G5A.43	down	R30GvP	NA
3.20277	-4.97086	3.92046	1.26793	0.204824	NA	ZC513.3	down	S180GvP	WBGene00022628
3.20278	-1.04973	2.34565	0.44752	0.6545	NA	K07F5.8	down	R180GvP	WBGene00010636
3.203	-1.50678	3.80347	0.396159	0.691988	NA	F09C6.10	down	F180GvP	WBGene00008620
3.2032	1.82814	3.80485	-0.480476	0.630889	NA	cdka-1	up	F30GvP	WBGene00011955
3.20345	-4.72099	3.91852	1.20479	0.228284	NA	T24D8.6	down	F30GvP	WBGene00020769
3.20345	-4.72099	3.91852	1.20479	0.228284	NA	Y42H9AR.5	down	F30GvP	WBGene00021540
3.20358	1.69389	3.28324	-0.515921	0.60591	NA	acs-16	up	R30GvP	WBGene00018579
3.20387	-0.19638	3.78507	0.0518828	0.958622	NA	tag-278	down	F180GvP	WBGene00015356
3.20396	-1.08055	2.97695	0.362972	0.716626	NA	sulp-6	down	R180GvP	WBGene00020914
3.2044	5.61856	3.9264	-1.43097	0.152438	NA	21ur-5910	up	F30GvP	WBGene00172457
3.20472	-4.5902	2.63646	1.74105	0.0816752	NA	K04F10.2	down	R180GvP	WBGene00019395
3.2049	-0.132916	3.54313	0.0375137	0.970075	NA	C09B9.7	down	S180GvP	WBGene00015630
3.20499	0.712383	2.6592	-0.267893	0.788782	NA	twk-33	up	S30GvP	WBGene00006685
3.20501	3.73295	3.88459	-0.960963	0.336571	NA	oac-55	up	S180GvP	WBGene00021479
3.20523	-4.49984	3.50659	1.28325	0.199404	NA	K11D2.4	down	R30GvP	WBGene00010770
3.20531	0.474895	3.16866	-0.149873	0.880865	NA	cyp-25A3	up	R30GvP	WBGene00014697
3.20541	-0.879937	2.98379	0.294906	0.768066	NA	C24G6.2	down	R30GvP	NA
3.20577	-4.48404	2.74933	1.63096	0.102899	NA	vang-1	down	R30GvP	WBGene00015171
3.20612	1.97521	3.72308	-0.530531	0.595744	NA	Y38F1A.4	up	R180GvP	WBGene00012607
3.2063	4.81329	3.71844	-1.29444	0.195515	NA	F59A1.11	up	R30GvP	WBGene00010297
3.20644	-4.73061	3.91844	1.20727	0.227328	NA	Y75B8A.62	down	F30GvP	WBGene00220207
3.20649	-0.200557	3.50079	0.0572891	0.954315	NA	ztf-16	down	S30GvP	WBGene00019960
3.20718	-3.01695	3.87466	0.778637	0.436194	NA	sre-36	down	S180GvP	WBGene00008728
3.20744	-5.17724	3.64143	1.42176	0.155096	NA	T08E11.8	down	F180GvP	NA
3.20749	-4.73696	3.91839	1.20891	0.226699	NA	B0310.2	down	F30GvP	WBGene00015138
3.20784	-4.59341	3.44806	1.33217	0.182804	NA	F38E1.3	down	R180GvP	WBGene00018178
3.20784	-3.26306	3.59131	0.908599	0.363562	NA	hot-9	down	S180GvP	WBGene00044484
3.20805	5.89054	3.30494	-1.78234	0.0746932	NA	H19M22.3	up	S30GvP	NA
3.20809	-5.18141	3.9206	1.32159	0.186306	NA	W03C9.1	down	F180GvP	WBGene00012219
3.20812	2.28162	3.82655	-0.596262	0.551	NA	Y75B12B.3	up	F180GvP	WBGene00013568
3.20823	0.57819	3.7562	-0.153929	0.877666	NA	npr-11	up	R180GvP	WBGene00016110
3.20841	-1.86912	3.81473	0.489975	0.624152	NA	K04C1.3	down	F180GvP	WBGene00010553
3.20856	-4.98894	3.9203	1.27259	0.203163	NA	ZK507.1	down	S180GvP	WBGene00013978
3.20884	2.40705	3.82293	-0.629635	0.528933	NA	R06A10.1	up	F30GvP	WBGene00019909
3.2104	3.53896	2.92847	-1.20847	0.226867	NA	fbxb-36	up	S30GvP	NA
3.21103	0.20468	2.99461	-0.0683494	0.945508	NA	F47B7.7	up	R30GvP	NA
3.21122	2.72778	3.39905	-0.802513	0.422256	NA	C14H10.2	up	S30GvP	WBGene00007592
3.21169	1.73521	3.44014	-0.5044	0.61398	NA	col-152	up	S30GvP	WBGene00000725
3.21184	-5.18198	3.9206	1.32173	0.186257	NA	csb-1	down	F180GvP	WBGene00000803
3.21213	1.05488	3.7915	-0.278222	0.780842	NA	Y37E11AL.2	up	F30GvP	WBGene00021358
3.21226	1.02163	3.79198	-0.269419	0.787607	NA	F20C5.5	up	S180GvP	WBGene00008970
3.21226	1.02163	3.79198	-0.269419	0.787607	NA	F25F8.1	up	S180GvP	WBGene00017795
3.21325	-1.82172	2.10618	0.86494	0.387072	NA	pud-1.1	down	R30GvP	WBGene00017499
3.21339	5.81173	2.70066	-2.15197	0.0313999	NA	dig-1	up	R30GvP	WBGene00000998
3.2144	3.6801	3.88344	-0.947638	0.343314	NA	nphp-4	up	F30GvP	WBGene00011261
3.2144	3.6801	3.88344	-0.947638	0.343314	NA	ugt-3	up	F30GvP	WBGene00013903
3.21463	0.0191658	2.9981	-0.00639265	0.994899	NA	cutl-2	up	R180GvP	WBGene00013145
3.21562	-0.616035	2.99015	0.206022	0.836774	NA	Y6E2A.4	down	R30GvP	WBGene00012398
3.21828	0.158477	2.40182	-0.0659822	0.947392	NA	srx-118	up	R180GvP	WBGene00006009
3.2183	-1.04008	3.79313	0.2742	0.783931	NA	K01B6.3	down	F180GvP	WBGene00010454
3.21878	-1.12747	3.80603	0.296231	0.767053	NA	C15C6.1	down	F30GvP	WBGene00007600
3.21978	-5.18658	3.92055	1.32292	0.185862	NA	F22B5.5	down	F180GvP	WBGene00009043
3.21983	5.98206	3.18416	-1.87869	0.0602863	NA	chil-25	up	S30GvP	WBGene00011846
3.22002	-4.48713	3.91632	1.14575	0.251898	NA	bath-12	down	R30GvP	NA
3.22002	-4.48713	3.91632	1.14575	0.251898	NA	C18H7.7	down	R30GvP	WBGene00015997
3.22002	-4.48713	3.91632	1.14575	0.251898	NA	col-61	down	R30GvP	WBGene00000637
3.22002	-4.48713	3.91632	1.14575	0.251898	NA	F57A8.4	down	R30GvP	WBGene00010179
3.22002	-4.48713	3.91632	1.14575	0.251898	NA	fbxb-69	down	R30GvP	WBGene00008613
3.22002	-4.48713	3.91632	1.14575	0.251898	NA	R01E6.5	down	R30GvP	WBGene00010969
3.22002	-4.48713	3.91632	1.14575	0.251898	NA	R102.10	down	R30GvP	WBGene00011297
3.22002	-4.48713	3.91632	1.14575	0.251898	NA	T22A3.6	down	R30GvP	WBGene00011909
3.22002	-4.48713	3.91632	1.14575	0.251898	NA	Y53F4B.12	down	R30GvP	WBGene00013159
3.22012	0.291005	3.00254	-0.0969194	0.92279	NA	lron-4	up	R180GvP	WBGene00008051
3.22046	2.00071	3.01314	-0.663995	0.506694	NA	T16G1.2	up	R180GvP	WBGene00011796
3.22093	-1.36532	3.60268	0.378972	0.704709	NA	F19C7.6	down	S180GvP	NA
3.22096	-0.465726	3.62398	0.128512	0.897744	NA	K04H4.5	down	F30GvP	WBGene00010574
3.22145	-4.99676	3.92022	1.27461	0.202447	NA	lgc-40	down	S180GvP	WBGene00020767
3.22151	-4.4536	3.36733	1.32259	0.185972	NA	usp-3	down	S30GvP	WBGene00013506
3.22152	-4.72778	3.91846	1.20654	0.227609	NA	C23G10.11	down	F30GvP	WBGene00016017
3.22152	-4.72778	3.91846	1.20654	0.227609	NA	F54E4.2	down	F30GvP	WBGene00010058
3.22152	-4.72778	3.91846	1.20654	0.227609	NA	Y37E11AL.12	down	F30GvP	WBGene00195010
3.22262	-0.57959	3.76376	0.153992	0.877616	NA	ZC21.8	down	R180GvP	WBGene00022507
3.22301	2.58597	3.51679	-0.735322	0.462143	NA	C44H4.8	up	S30GvP	WBGene00008096
3.22315	1.5356	3.02779	-0.507168	0.612037	NA	col-33	up	R180GvP	WBGene00000610
3.22333	2.2557	3.81698	-0.590966	0.554543	NA	efn-2	up	F30GvP	WBGene00001163
3.22397	1.18467	2.98776	-0.396507	0.691731	NA	R07B1.13	up	R180GvP	WBGene00138711
3.22409	-3.48084	2.48171	1.4026	0.160737	NA	C16C8.11	down	R30GvP	WBGene00015849
3.22464	5.87983	3.93602	-1.49385	0.135215	NA	F14D2.19	up	R30GvP	WBGene00206522
3.22464	5.87983	3.93602	-1.49385	0.135215	NA	F32D8.7	up	R30GvP	WBGene00009331
3.22464	5.87983	3.93602	-1.49385	0.135215	NA	ins-9	up	R30GvP	WBGene00002092
3.22469	0.713675	3.78726	-0.188441	0.850531	NA	Y43C5A.7	up	F180GvP	WBGene00044922
3.22487	-1.66304	3.4726	0.478904	0.632007	NA	C07G1.6	down	S180GvP	WBGene00015572
3.22603	-4.60312	3.41905	1.34631	0.178201	NA	H38K22.7	down	R180GvP	WBGene00044912
3.22606	-2.30698	3.83252	0.601948	0.547209	NA	C25D7.1	down	F180GvP	WBGene00007714
3.22719	1.14552	2.92167	-0.392077	0.695002	NA	sup-1	up	S30GvP	WBGene00012759
3.23014	-4.49134	2.68387	1.67346	0.0942367	NA	ttr-30	down	R30GvP	WBGene00020335
3.23035	-0.762185	2.94027	0.259223	0.795463	NA	mps-3	down	S30GvP	WBGene00020282
3.23084	-4.98452	3.32219	1.50037	0.133519	NA	Y76B12C.8	down	S180GvP	WBGene00022302
3.23129	-4.7433	3.91834	1.21054	0.226072	NA	F59B10.5	down	F30GvP	WBGene00010321
3.23147	-5.19173	3.9205	1.32425	0.18542	NA	T09A12.1	down	F180GvP	WBGene00020372
3.2315	2.22595	3.82346	-0.582183	0.560444	NA	sym-3	up	F180GvP	WBGene00006368
3.2318	-0.156766	3.50112	0.0447759	0.964286	NA	ncr-2	down	S180GvP	WBGene00003562
3.23225	1.37769	3.79522	-0.363006	0.7166	NA	hpo-38	up	F30GvP	WBGene00021755
3.23238	-4.44181	3.37829	1.31481	0.188574	NA	end-1	down	S30GvP	WBGene00001310
3.23287	-4.75262	3.91826	1.21294	0.225152	NA	Y106G6D.1	down	F30GvP	WBGene00013698
3.23386	1.0623	3.11004	-0.341571	0.732674	NA	asp-9	up	R30GvP	WBGene00015700
3.23429	-4.99993	3.3981	1.47139	0.141185	NA	F14B4.1	down	S180GvP	WBGene00008779
3.23505	0.988875	2.89336	-0.341774	0.732521	NA	fbxb-67	up	S30GvP	WBGene00009862
3.23517	-4.60513	2.78556	1.65321	0.0982877	NA	ZC239.1	down	R180GvP	NA
3.23576	-1.75609	2.48818	0.705773	0.480329	NA	hum-7	down	R30GvP	WBGene00002040
3.23582	0.210211	2.4996	-0.0840978	0.932979	NA	avr-15	up	R30GvP	WBGene00000233
3.23601	-5.18608	3.92056	1.32279	0.185904	NA	C54D10.9	down	F180GvP	WBGene00008303
3.23617	0.983985	3.79018	-0.259614	0.795162	NA	F44A2.5	up	F180GvP	WBGene00018405
3.2369	2.31648	3.82618	-0.60543	0.544893	NA	C50C3.5	up	S180GvP	WBGene00016801
3.23732	-5.19429	3.92048	1.32491	0.1852	NA	T08D2.8	down	F180GvP	WBGene00011613
3.23786	-1.20321	3.79574	0.316991	0.75125	NA	F42A9.7	down	F180GvP	WBGene00018336
3.23821	1.16536	2.983	-0.390668	0.696043	NA	fbxb-20	up	R180GvP	WBGene00022559
3.23845	-2.49024	3.15823	0.788494	0.430408	NA	basl-2	down	S30GvP	NA
3.23896	-5.00236	3.92017	1.27606	0.201936	NA	F15H9.1	down	S180GvP	WBGene00008870
3.23896	-5.00236	3.92017	1.27606	0.201936	NA	K07F5.6	down	S180GvP	WBGene00010634
3.23914	-4.45259	3.32043	1.34097	0.179931	NA	F52D2.12	down	S30GvP	WBGene00219451
3.23924	-0.394807	3.78774	0.104233	0.916985	NA	pde-1	down	S180GvP	WBGene00011433
3.23955	1.01164	3.01808	-0.335194	0.737479	NA	fbxa-87	up	R30GvP	NA
3.23993	-1.34892	2.95496	0.456493	0.648035	NA	hrg-5	down	S30GvP	WBGene00009494
3.24004	1.11221	3.04349	-0.36544	0.714783	NA	pho-7	up	S30GvP	WBGene00011879
3.24018	-1.80484	3.19858	0.564261	0.572576	NA	F36D3.4	down	R30GvP	WBGene00009470
3.24027	-4.60939	3.41514	1.34969	0.177114	NA	T21C12.3	down	R180GvP	NA
3.24047	0.637394	2.39004	-0.266688	0.789709	NA	B0462.1	up	R180GvP	NA
3.24086	-1.19469	3.79586	0.314735	0.752963	NA	lin-41	down	F180GvP	WBGene00003026
3.24126	-0.494481	3.78603	0.130607	0.896087	NA	rnf-1	down	F180GvP	WBGene00004380
3.24126	-0.494481	3.78603	0.130607	0.896087	NA	srh-239	down	F180GvP	WBGene00005446
3.24126	-0.494481	3.78603	0.130607	0.896087	NA	Y71A12B.11	down	F180GvP	WBGene00013508
3.24147	-4.60998	2.80828	1.64157	0.100679	NA	fbxa-68	down	R180GvP	NA
3.2424	-4.74475	3.35383	1.41472	0.157149	NA	C54F6.5	down	F30GvP	WBGene00016923
3.24255	4.16083	3.9222	-1.06084	0.288762	NA	W02H5.2	up	F180GvP	WBGene00020957
3.24262	-4.46193	2.72076	1.63996	0.101013	NA	B0222.5	down	S30GvP	WBGene00015056
3.24288	0.175648	2.99869	-0.058575	0.953291	NA	F58E6.5	up	R30GvP	WBGene00010254
3.24293	-4.74491	3.91832	1.21095	0.225913	NA	R12B2.3	down	F30GvP	WBGene00020019
3.24398	5.75501	3.28895	-1.7498	0.0801526	NA	atln-2	up	R180GvP	WBGene00012763
3.2443	-0.0381469	3.45948	0.0110268	0.991202	NA	F53B6.7	down	S30GvP	WBGene00009962
3.2443	-1.37653	3.00217	0.458511	0.646585	NA	C35A5.11	down	S30GvP	WBGene00044024
3.24485	-5.00786	3.92012	1.27748	0.201434	NA	ZK287.4	down	S180GvP	WBGene00013965
3.24486	0.222272	3.78582	-0.0587116	0.953182	NA	Y41D4B.26	up	S180GvP	NA
3.24508	1.41183	3.42613	-0.412076	0.680284	NA	rog-1	up	S30GvP	WBGene00018819
3.24523	2.9787	2.8228	-1.05523	0.291321	NA	F58A3.3	up	S30GvP	WBGene00010223
3.24556	-4.76036	3.9182	1.21494	0.224391	NA	T07D4.2	down	F30GvP	WBGene00011579
3.24556	-4.76036	3.9182	1.21494	0.224391	NA	tag-290	down	F30GvP	WBGene00009386
3.24556	-4.76036	3.9182	1.21494	0.224391	NA	Y76B12C.8	down	F30GvP	WBGene00022302
3.24569	0.71768	3.00131	-0.239123	0.81101	NA	mup-4	up	R30GvP	WBGene00003497
3.24575	4.77902	3.90359	-1.22426	0.220853	NA	R11E3.19	up	F30GvP	WBGene00235374
3.24587	4.37591	3.37752	-1.2956	0.195114	NA	col-70	up	S30GvP	NA
3.24607	-4.49849	2.68223	1.67715	0.0935136	NA	str-180	down	R30GvP	WBGene00006224
3.24738	4.87497	3.01333	-1.6178	0.105705	NA	C06G1.2	up	R30GvP	NA
3.2476	-4.4671	3.33115	1.34101	0.179918	NA	ugt-15	down	S30GvP	WBGene00008097
3.2476	-4.74552	3.91832	1.21111	0.225853	NA	chil-12	down	F30GvP	WBGene00010799
3.24775	1.94737	3.42327	-0.568863	0.569449	NA	gpa-1	up	S30GvP	WBGene00001663
3.24775	1.94737	3.42327	-0.568863	0.569449	NA	Y53F4A.2	up	S30GvP	WBGene00013148
3.24829	-4.49599	2.77278	1.62147	0.104916	NA	F44F4.10	down	R30GvP	WBGene00009705
3.24867	-0.601519	3.7444	0.160645	0.872373	NA	F32G8.3	down	R180GvP	WBGene00009339
3.24876	0.405957	3.00686	-0.13501	0.892604	NA	ins-22	up	R180GvP	WBGene00002105
3.2493	1.15682	3.04182	-0.380306	0.703718	NA	Y24D9A.11	up	R180GvP	WBGene00196315
3.24962	1.82915	3.80828	-0.480308	0.631008	NA	col-108	up	S180GvP	WBGene00000682
3.25131	5.3591	3.92285	-1.36612	0.1719	NA	cutl-22	up	S180GvP	WBGene00020663
3.25139	-4.61297	3.91589	1.17801	0.238791	NA	fbxa-216	down	R180GvP	WBGene00012953
3.25146	-1.46346	2.97556	0.491827	0.622842	NA	T05D4.2	down	R180GvP	WBGene00011475
3.25172	2.0264	3.797	-0.533684	0.59356	NA	W03A5.6	up	R30GvP	WBGene00020970
3.25209	-4.45689	3.31811	1.3432	0.179207	NA	D1037.5	down	S30GvP	NA
3.25243	1.47048	2.96785	-0.495471	0.620267	NA	Y43F8C.5	up	S30GvP	WBGene00012827
3.25262	-4.74341	3.91834	1.21057	0.226061	NA	C31H1.1	down	F30GvP	WBGene00016286
3.2532	0.273561	3.55111	-0.0770355	0.938595	NA	C01H6.8	up	S180GvP	WBGene00007257
3.25327	0.831529	2.98418	-0.278646	0.780516	NA	Y39F10C.3	up	R180GvP	WBGene00206368
3.25336	-3.31123	3.44385	0.961491	0.336305	NA	syg-2	down	S180GvP	WBGene00007750
3.25355	1.16631	3.43053	-0.33998	0.733872	NA	T08B6.5	up	S30GvP	NA
3.25361	-0.536182	2.18133	0.245805	0.805833	NA	T03G6.1	down	S30GvP	WBGene00020194
3.25377	0.000140485	2.41618	-5.81433e-05	0.999954	NA	spe-27	up	R180GvP	WBGene00004973
3.254	-2.1045	3.82219	0.550601	0.581907	NA	F55A12.6	down	F180GvP	WBGene00018865
3.25403	5.18907	3.92151	-1.32323	0.185758	NA	C35E7.6	up	F180GvP	WBGene00016458
3.25403	5.18907	3.92151	-1.32323	0.185758	NA	R05D3.3	up	F180GvP	WBGene00019878
3.25403	5.18907	3.92151	-1.32323	0.185758	NA	tyr-5	up	F180GvP	WBGene00021553
3.25403	5.18907	3.92151	-1.32323	0.185758	NA	VM106R.1	up	F180GvP	WBGene00014848
3.25403	5.18907	3.92151	-1.32323	0.185758	NA	Y1A5A.1	up	F180GvP	WBGene00012379
3.25403	5.18907	3.92151	-1.32323	0.185758	NA	Y45F10D.6	up	F180GvP	WBGene00012886
3.2542	-5.19792	3.92044	1.32585	0.184889	NA	unc-5	down	F180GvP	WBGene00006745
3.25438	-4.74788	3.9183	1.21172	0.22562	NA	M6.11	down	F30GvP	WBGene00206478
3.25451	-4.50654	3.60405	1.25041	0.21115	NA	F57A10.2	down	R30GvP	WBGene00010184
3.25464	0.995377	3.16346	-0.314648	0.753029	NA	C16A11.10	up	R30GvP	WBGene00185089
3.25561	-4.75631	3.91823	1.21389	0.224789	NA	Y50D7A.3	down	F30GvP	WBGene00021753
3.25561	-4.75276	3.91826	1.21298	0.225138	NA	D2096.5	down	F30GvP	WBGene00017072
3.256	-0.368465	2.9971	0.12294	0.902154	NA	VH15N14R.1	down	R30GvP	WBGene00012151
3.25757	-4.50608	3.61242	1.24738	0.212257	NA	F44F1.4	down	R30GvP	WBGene00009696
3.25763	-4.61797	3.49063	1.32296	0.185847	NA	C33D9.8	down	R180GvP	WBGene00007901
3.25767	-4.45693	3.33612	1.33596	0.181562	NA	W02F12.8	down	S30GvP	WBGene00175027
3.25772	-4.76501	3.91816	1.21613	0.223934	NA	Y57A10A.6	down	F30GvP	NA
3.25862	0.0963829	3.0562	-0.0315369	0.974841	NA	nas-10	up	R180GvP	WBGene00003529
3.25903	-0.514835	3.79319	0.135726	0.892038	NA	fbxb-108	down	F30GvP	WBGene00017249
3.25905	2.89017	3.67203	-0.787077	0.431237	NA	C07A4.3	up	R180GvP	WBGene00007398
3.25923	-4.74515	3.5136	1.35051	0.176852	NA	C29E4.14	down	F30GvP	WBGene00044634
3.25984	-0.856503	2.38027	0.359834	0.718971	NA	nas-37	down	R30GvP	WBGene00003553
3.2607	-5.20452	3.92038	1.32756	0.184325	NA	C04E7.3	down	F180GvP	WBGene00015430
3.26125	-4.61865	2.65043	1.7426	0.0814027	NA	T22F3.8	down	R180GvP	WBGene00020698
3.2613	0.98931	3.7899	-0.261038	0.794063	NA	F13D11.3	up	F30GvP	WBGene00017428
3.26155	0.144058	3.46447	-0.0415816	0.966832	NA	scrm-7	up	S30GvP	WBGene00013052
3.26217	5.89846	3.93566	-1.49872	0.133946	NA	F46A8.6	up	R30GvP	WBGene00009749
3.26217	5.89846	3.93566	-1.49872	0.133946	NA	nhr-186	up	R30GvP	WBGene00018541
3.26217	5.89846	3.93566	-1.49872	0.133946	NA	T20D4.3	up	R30GvP	WBGene00020609
3.26327	-0.416434	2.92813	0.142218	0.886908	NA	gon-1	down	S30GvP	WBGene00001650
3.26348	3.82109	3.7212	-1.02684	0.304494	NA	F55A12.6	up	R30GvP	WBGene00018865
3.26404	-4.61601	2.819	1.63746	0.101534	NA	Y48B6A.5	down	R180GvP	WBGene00012979
3.26418	-1.70622	3.80819	0.448039	0.654125	NA	F16G10.15	down	F180GvP	NA
3.26421	0.0105611	3.7835	-0.00279135	0.997773	NA	W03F8.6	up	F180GvP	WBGene00020995
3.2648	-4.99104	3.92028	1.27314	0.20297	NA	H03G16.6	down	S180GvP	WBGene00044141
3.2648	-4.99104	3.92028	1.27314	0.20297	NA	tsp-3	down	S180GvP	WBGene00006629
3.26567	-1.86731	3.7481	0.498201	0.618342	NA	F59E11.2	down	R180GvP	WBGene00019109
3.26574	-0.875087	3.50147	0.24992	0.802649	NA	K04H8.3	down	S180GvP	WBGene00010578
3.266	-4.45814	3.34993	1.33081	0.18325	NA	B0393.5	down	S30GvP	WBGene00007170
3.26601	-4.50159	2.93141	1.53564	0.124627	NA	K08C9.2	down	R30GvP	WBGene00010651
3.26739	-1.16397	2.32216	0.501246	0.616198	NA	K07E3.9	down	R180GvP	WBGene00194670
3.26751	0.815279	2.974	-0.274136	0.78398	NA	thn-8	up	R180GvP	NA
3.26769	-0.641336	3.46768	0.184947	0.853271	NA	F40E10.5	down	S180GvP	WBGene00009573
3.26778	-4.75748	3.91822	1.21419	0.224674	NA	cyp-13A6	down	F30GvP	WBGene00011673
3.26778	-4.75748	3.91822	1.21419	0.224674	NA	his-47	down	F30GvP	WBGene00001921
3.2681	-4.5271	3.47183	1.30395	0.19225	NA	mab-20	down	R30GvP	WBGene00003111
3.26883	-4.7636	3.91818	1.21577	0.224072	NA	B0353.1	down	F30GvP	WBGene00015155
3.26891	-2.17585	3.46437	0.628067	0.52996	NA	C47D12.5	down	S30GvP	WBGene00008139
3.26916	-4.62054	2.58222	1.78937	0.0735552	NA	lgc-43	down	R180GvP	WBGene00008076
3.2697	-0.629122	3.4635	0.181643	0.855863	NA	par-4	down	S30GvP	WBGene00003919
3.26983	-0.504862	3.78586	0.133355	0.893913	NA	his-70	down	F180GvP	WBGene00001944
3.27032	-0.227333	2.90821	0.0781693	0.937693	NA	nekl-2	down	S30GvP	WBGene00022631
3.27062	-4.52778	3.91606	1.15621	0.247595	NA	C50E3.12	down	R30GvP	WBGene00016823
3.27115	-4.45928	2.79759	1.59397	0.110942	NA	linc-64	down	S30GvP	WBGene00219769
3.27129	-0.59014	2.99952	0.196745	0.844027	NA	T16A9.3	down	R180GvP	WBGene00011793
3.27238	-5.20961	3.92033	1.32887	0.183891	NA	C10G11.10	down	F180GvP	WBGene00015690
3.27238	-5.20961	3.92033	1.32887	0.183891	NA	F15H9.1	down	F180GvP	WBGene00008870
3.27238	-5.20961	3.92033	1.32887	0.183891	NA	Y53F4B.18	down	F180GvP	WBGene00013164
3.2725	2.13507	3.81169	-0.560137	0.575386	NA	ZK1193.4	up	F30GvP	NA
3.27347	-0.422708	2.98702	0.141515	0.887463	NA	F38A6.4	down	S30GvP	WBGene00009528
3.2736	4.76092	3.61676	-1.31635	0.188056	NA	W09G12.10	up	R180GvP	WBGene00044463
3.27389	0.518818	3.01035	-0.172345	0.863167	NA	clhm-1	up	R180GvP	WBGene00016626
3.27439	-5.21125	3.92032	1.32929	0.183751	NA	C04F12.8	down	F180GvP	WBGene00007302
3.27439	-5.21125	3.92032	1.32929	0.183751	NA	gadr-3	down	F180GvP	WBGene00018561
3.27439	-5.21125	3.92032	1.32929	0.183751	NA	nhr-5	down	F180GvP	WBGene00003604
3.27472	-4.62189	2.60497	1.77426	0.0760204	NA	C33E10.1	down	R180GvP	WBGene00016345
3.27504	-0.827392	3.63472	0.227635	0.81993	NA	cnc-7	down	F30GvP	WBGene00010005
3.27519	-2.9672	3.59598	0.825144	0.40929	NA	pxn-2	down	F30GvP	WBGene00004257
3.27529	-4.51188	3.68533	1.22428	0.220846	NA	Y22D7AR.12	down	R30GvP	NA
3.27558	-0.845671	2.6036	0.324809	0.745326	NA	M01G5.1	down	S30GvP	WBGene00019715
3.27838	-5.20207	3.9204	1.32692	0.184534	NA	F36A4.3	down	F180GvP	WBGene00018082
3.27962	-2.94894	2.47985	1.18916	0.234378	NA	snf-3	down	S30GvP	WBGene00004902
3.27982	5.77013	3.30008	-1.74848	0.0803811	NA	egl-6	up	R180GvP	WBGene00001175
3.27989	-4.48348	3.25048	1.37933	0.167794	NA	D1081.6	down	S30GvP	WBGene00008384
3.2801	0.246136	3.49477	-0.0704299	0.943851	NA	F35H10.2	up	S180GvP	WBGene00018068
3.28023	-5.21378	3.92029	1.32995	0.183536	NA	C06A5.6	down	F180GvP	NA
3.28046	-4.76523	3.91816	1.21619	0.223912	NA	shn-1	down	F30GvP	WBGene00006444
3.28062	0.516358	3.01891	-0.171041	0.864192	NA	eff-1	up	R180GvP	WBGene00001159
3.28077	1.26356	2.99512	-0.421872	0.673119	NA	B0280.17	up	R30GvP	WBGene00044674
3.28094	0.667774	3.26286	-0.204659	0.837839	NA	gsto-3	up	F180GvP	WBGene00019636
3.28099	-4.76827	3.91814	1.21697	0.223614	NA	dmsr-1	down	F30GvP	WBGene00010191
3.28152	-4.77129	3.91811	1.21775	0.223318	NA	ZK662.2	down	F30GvP	WBGene00014039
3.28156	-0.898823	2.97071	0.302561	0.762224	NA	rgs-1	down	R180GvP	WBGene00004344
3.28204	-4.77429	3.91809	1.21852	0.223025	NA	ttr-27	down	F30GvP	WBGene00011284
3.28248	2.78957	3.65108	-0.764038	0.444844	NA	F29G6.1	up	F30GvP	WBGene00009257
3.28262	3.45744	3.87229	-0.892868	0.371928	NA	ttr-28	up	F30GvP	WBGene00011285
3.28264	-4.62378	2.63799	1.75276	0.0796424	NA	D1081.5	down	R180GvP	WBGene00008383
3.28266	-4.46499	3.91568	1.14028	0.254168	NA	C06H5.14	down	S30GvP	WBGene00219447
3.28266	-4.46499	3.91568	1.14028	0.254168	NA	F46A9.2	down	S30GvP	WBGene00009755
3.28266	-4.46499	3.91568	1.14028	0.254168	NA	ptr-11	down	S30GvP	WBGene00004225
3.28315	-0.600039	2.97459	0.201722	0.840134	NA	ndnf-1	down	R180GvP	WBGene00021893
3.28339	0.224398	3.03673	-0.0738947	0.941094	NA	H01G02.3	up	R180GvP	WBGene00010350
3.2837	4.31336	3.89237	-1.10816	0.267794	NA	C06G3.3	up	F30GvP	WBGene00015549
3.28435	1.21297	3.59443	-0.337458	0.735772	NA	F41E6.12	up	S180GvP	WBGene00018293
3.28441	1.83839	3.4307	-0.535863	0.592053	NA	pqn-67	up	S30GvP	WBGene00004150
3.28535	-4.62968	2.69402	1.7185	0.0857052	NA	pept-3	down	R180GvP	WBGene00003878
3.28571	-4.53564	3.50591	1.29371	0.195765	NA	rimb-1	down	R30GvP	WBGene00006513
3.28575	-5.02444	3.91284	1.28409	0.199111	NA	W04H10.5	down	S180GvP	WBGene00206416
3.28584	-0.0220965	2.51468	0.00878701	0.992989	NA	inx-6	down	R180GvP	WBGene00002128
3.28625	-4.52411	3.56076	1.27055	0.203889	NA	F58E6.4	down	R30GvP	WBGene00010253
3.28661	-0.0268007	2.40861	0.0111271	0.991122	NA	ZK1128.3	down	R180GvP	WBGene00014229
3.28703	-1.3791	2.93396	0.470046	0.638322	NA	W02B12.12	down	S30GvP	WBGene00012207
3.28729	4.04723	3.05853	-1.32326	0.18575	NA	unc-6	up	R30GvP	WBGene00006746
3.28746	-0.923038	3.80106	0.242837	0.808132	NA	wrt-2	down	F30GvP	WBGene00006948
3.28785	-0.813326	3.0172	0.269563	0.787497	NA	F48E3.2	down	R180GvP	WBGene00018603
3.28801	-0.528483	3.78547	0.139608	0.88897	NA	Y47H10A.4	down	F180GvP	WBGene00012960
3.28836	-0.799196	2.88318	0.277193	0.781632	NA	dgk-5	down	S30GvP	WBGene00019428
3.28925	-5.02557	3.90599	1.28663	0.198223	NA	amt-3	down	S180GvP	WBGene00000135
3.28964	2.07578	3.44954	-0.601757	0.547336	NA	Y94H6A.15	up	S180GvP	WBGene00220216
3.28965	1.03035	3.55796	-0.289589	0.77213	NA	B0462.1	up	S180GvP	NA
3.28984	-4.52758	2.61824	1.72925	0.0837649	NA	Y57A10A.3	down	R30GvP	NA
3.29048	0.941156	2.64061	-0.356416	0.721529	NA	ZK795.2	up	S30GvP	WBGene00014082
3.29074	-0.462512	3.58171	0.129132	0.897253	NA	glr-4	down	S180GvP	WBGene00001615
3.29091	-4.63125	2.57714	1.79705	0.0723278	NA	chk-2	down	R180GvP	WBGene00000499
3.29171	-1.39434	3.52537	0.395516	0.692462	NA	ZK250.15	down	S30GvP	NA
3.29275	-5.02668	3.90547	1.28709	0.198064	NA	F14D12.1	down	S180GvP	WBGene00017463
3.2928	-4.77321	3.37597	1.41388	0.157398	NA	grl-22	down	F30GvP	WBGene00001731
3.29304	0.697129	2.92275	-0.238518	0.811479	NA	nhr-83	up	S30GvP	NA
3.29337	-4.48953	3.25735	1.37828	0.168118	NA	C56G2.5	down	S30GvP	WBGene00016980
3.29369	1.35512	2.87819	-0.470823	0.637767	NA	gyg-3	up	S30GvP	NA
3.29416	-0.301244	2.34464	0.128482	0.897768	NA	R09E10.1	down	R180GvP	WBGene00011171
3.29431	-0.437089	2.89702	0.150876	0.880074	NA	Y24F12A.4	down	S30GvP	NA
3.29448	0.237137	2.4264	-0.0977323	0.922145	NA	Y40H4A.2	up	R180GvP	WBGene00012741
3.29493	4.31943	3.89229	-1.10974	0.26711	NA	C05C12.1	up	F30GvP	WBGene00007335
3.29493	4.31943	3.89229	-1.10974	0.26711	NA	str-196	up	F30GvP	WBGene00006233
3.29493	4.31943	3.89229	-1.10974	0.26711	NA	T05C12.11	up	F30GvP	WBGene00011473
3.2952	-5.00465	3.92015	1.27665	0.201727	NA	far-4	down	S180GvP	WBGene00001388
3.29538	0.660778	3.61992	-0.182539	0.85516	NA	Y47H9B.2	up	F30GvP	WBGene00012946
3.29542	5.82441	3.93714	-1.47935	0.139047	NA	C10A4.11	up	R30GvP	WBGene00201152
3.29542	5.82441	3.93714	-1.47935	0.139047	NA	C49G7.1	up	R30GvP	NA
3.29542	5.82441	3.93714	-1.47935	0.139047	NA	E03G2.1	up	R30GvP	NA
3.29542	5.82441	3.93714	-1.47935	0.139047	NA	F07A11.11	up	R30GvP	WBGene00199699
3.29542	5.82441	3.93714	-1.47935	0.139047	NA	F46H5.9	up	R30GvP	WBGene00197668
3.29542	5.82441	3.93714	-1.47935	0.139047	NA	glr-4	up	R30GvP	WBGene00001615
3.29542	5.82441	3.93714	-1.47935	0.139047	NA	irk-1	up	R30GvP	WBGene00002149
3.29542	5.82441	3.93714	-1.47935	0.139047	NA	linc-94	up	R30GvP	WBGene00219763
3.29542	5.82441	3.93714	-1.47935	0.139047	NA	nhr-223	up	R30GvP	WBGene00012050
3.29542	5.82441	3.93714	-1.47935	0.139047	NA	srd-7	up	R30GvP	WBGene00005085
3.29542	5.82441	3.93714	-1.47935	0.139047	NA	sre-30	up	R30GvP	WBGene00010218
3.29542	5.82441	3.93714	-1.47935	0.139047	NA	srj-22	up	R30GvP	WBGene00005610
3.29542	5.82441	3.93714	-1.47935	0.139047	NA	srt-73	up	R30GvP	WBGene00020288
3.29542	5.82441	3.93714	-1.47935	0.139047	NA	srz-68	up	R30GvP	NA
3.29542	5.82441	3.93714	-1.47935	0.139047	NA	str-259	up	R30GvP	NA
3.29542	5.82441	3.93714	-1.47935	0.139047	NA	T22B7.10	up	R30GvP	WBGene00196495
3.29542	5.82441	3.93714	-1.47935	0.139047	NA	Y71A12B.18	up	R30GvP	NA
3.29588	0.109185	3.44207	-0.0317208	0.974695	NA	C18H9.12	up	S30GvP	WBGene00219826
3.29614	-0.332281	2.96278	0.112152	0.910703	NA	col-152	down	R180GvP	WBGene00000725
3.29625	-5.02776	3.91155	1.28536	0.198666	NA	F46G11.6	down	S180GvP	WBGene00045269
3.29632	5.99228	3.84241	-1.55951	0.118876	NA	anr-15	up	S30GvP	WBGene00219593
3.29632	5.99228	3.84241	-1.55951	0.118876	NA	C07G1.6	up	S30GvP	WBGene00015572
3.29632	5.99228	3.84241	-1.55951	0.118876	NA	C44C10.15	up	S30GvP	WBGene00219301
3.29632	5.99228	3.84241	-1.55951	0.118876	NA	C53A5.9	up	S30GvP	WBGene00008267
3.29656	-5.21376	3.92029	1.32994	0.183538	NA	Y87G2A.25	down	F180GvP	WBGene00219288
3.29724	-4.63421	3.40809	1.35977	0.173903	NA	ZC196.3	down	R180GvP	WBGene00022547
3.29745	5.0631	3.38407	-1.49616	0.134612	NA	flp-5	up	S30GvP	WBGene00001448
3.29786	-4.52267	3.64696	1.24012	0.214931	NA	gska-3	down	R30GvP	WBGene00007977
3.29806	-0.136507	2.97129	0.0459418	0.963357	NA	W04B5.1	down	R30GvP	NA
3.29848	-0.138773	2.996	0.0463194	0.963056	NA	F54F11.1	down	R30GvP	WBGene00010069
3.29912	-4.52942	2.60207	1.7407	0.0817369	NA	sipa-1	down	R30GvP	WBGene00012100
3.29921	-1.23037	3.79536	0.324178	0.745803	NA	T01B6.1	down	F180GvP	WBGene00020134
3.29928	0.0406846	3.78733	-0.0107423	0.991429	NA	C41H7.2	up	F30GvP	WBGene00016572
3.29958	-4.33608	3.81696	1.136	0.255955	NA	cyp-33C5	down	F180GvP	WBGene00018261
3.30012	1.11732	2.9075	-0.384287	0.700766	NA	cal-2	up	S30GvP	WBGene00000286
3.3008	-4.54186	3.46101	1.31229	0.189422	NA	die-1	down	R30GvP	WBGene00000995
3.30123	-4.47786	2.76107	1.62178	0.10485	NA	Y82E9BL.19	down	S30GvP	WBGene00194735
3.30155	1.64155	3.79845	-0.432163	0.665623	NA	Y18H1A.1	up	F30GvP	NA
3.30163	-1.41403	3.4418	0.410839	0.68119	NA	C25G4.8	down	S180GvP	WBGene00007735
3.30255	0.354125	3.02855	-0.116929	0.906916	NA	F11A5.18	up	R180GvP	WBGene00045511
3.30334	5.38558	3.92256	-1.37298	0.16976	NA	F53F8.7	up	S180GvP	WBGene00077786
3.30334	5.38558	3.92256	-1.37298	0.16976	NA	hlh-33	up	S180GvP	WBGene00021446
3.30334	5.38558	3.92256	-1.37298	0.16976	NA	nlp-37	up	S180GvP	NA
3.30357	0.701949	2.87947	-0.243777	0.807404	NA	EEED8.12	up	S30GvP	WBGene00017140
3.30373	-0.674205	3.78653	0.178053	0.858681	NA	K09H9.7	down	F180GvP	WBGene00019598
3.30373	-0.674205	3.78653	0.178053	0.858681	NA	nac-1	down	F180GvP	WBGene00003517
3.30373	-0.674205	3.78653	0.178053	0.858681	NA	R05F9.11	down	F180GvP	WBGene00019894
3.30431	0.0537345	3.6118	-0.0148775	0.98813	NA	hsp-12.1	up	F30GvP	WBGene00011906
3.30467	-0.246308	3.00802	0.081884	0.934739	NA	lips-14	down	F30GvP	NA
3.30475	0.492733	2.99948	-0.164273	0.869517	NA	C09G1.5	up	R180GvP	WBGene00007487
3.30482	-0.629548	2.87474	0.218993	0.826656	NA	C05D9.3	down	S30GvP	WBGene00015472
3.30494	2.29029	3.50477	-0.653476	0.513449	NA	Y43F8A.1	up	F30GvP	WBGene00012808
3.30504	-0.406925	2.9765	0.136713	0.891258	NA	Y37A1A.3	down	R30GvP	WBGene00012536
3.30532	-4.77757	3.91807	1.21937	0.222704	NA	F48E3.6	down	F30GvP	WBGene00018606
3.30592	-4.63851	3.39556	1.36605	0.171923	NA	C09G5.7	down	R180GvP	WBGene00007489
3.306	-2.79479	2.25459	1.2396	0.215123	NA	str-180	down	R180GvP	WBGene00006224
3.30629	4.88621	3.47579	-1.40578	0.159788	NA	F40D4.13	up	S30GvP	WBGene00009572
3.30645	2.8271	3.84047	-0.736134	0.461649	NA	cyp-33B1	up	F30GvP	WBGene00016092
3.30676	-5.03104	3.91991	1.28346	0.199331	NA	snf-8	down	S180GvP	NA
3.30676	-5.03104	3.91991	1.28346	0.199331	NA	Y39B6A.18	down	S180GvP	NA
3.30676	-5.03104	3.91991	1.28346	0.199331	NA	Y82E9BL.19	down	S180GvP	WBGene00194735
3.30685	-4.49551	3.27097	1.37437	0.169328	NA	set-27	down	S30GvP	WBGene00022173
3.30705	1.7445	3.65036	-0.477898	0.632723	NA	R06A10.4	up	F30GvP	WBGene00019911
3.30762	2.54532	2.8652	-0.888358	0.374348	NA	clec-27	up	S30GvP	WBGene00013607
3.30842	0.304046	3.67422	-0.0827512	0.934049	NA	C03G6.5	up	F30GvP	NA
3.30842	0.627153	3.67371	-0.170714	0.864449	NA	T25D3.3	up	F30GvP	WBGene00020797
3.30895	0.434643	3.78507	-0.114831	0.908579	NA	C06E2.1	up	S180GvP	WBGene00015527
3.30915	-0.243309	2.58176	0.0942416	0.924917	NA	T16G1.13	down	R180GvP	WBGene00194787
3.30965	0.214383	3.5491	-0.0604049	0.951833	NA	dig-1	up	S30GvP	WBGene00000998
3.30981	-4.77605	3.91808	1.21898	0.222852	NA	Y71A12B.11	down	F30GvP	WBGene00013508
3.30989	-0.627506	3.70405	0.169411	0.865474	NA	elo-8	down	F30GvP	WBGene00001246
3.31012	1.03222	3.78943	-0.272393	0.78532	NA	dnj-27	up	F180GvP	WBGene00001045
3.31016	0.00273744	3.52754	-0.000776021	0.999381	NA	T28A11.20	up	S180GvP	WBGene00020882
3.31054	-0.442956	3.46626	0.127791	0.898315	NA	mls-2	down	S180GvP	WBGene00003377
3.31086	-1.23207	2.96111	0.416085	0.677348	NA	hot-4	down	R180GvP	WBGene00001989
3.31115	2.2098	2.99499	-0.73783	0.460618	NA	fbxa-136	up	R30GvP	WBGene00007672
3.31182	-1.09927	3.79229	0.289871	0.771915	NA	F16B4.7	down	F180GvP	WBGene00017509
3.31217	1.39409	3.71816	-0.374942	0.707704	NA	C46H11.7	up	R180GvP	WBGene00016731
3.31217	1.39409	3.71816	-0.374942	0.707704	NA	C56C10.6	up	R180GvP	WBGene00016963
3.31227	-4.78779	3.46903	1.38015	0.16754	NA	T26E3.7	down	F30GvP	WBGene00012040
3.31233	3.31997	3.8629	-0.859448	0.390093	NA	T16H12.9	up	S180GvP	WBGene00011817
3.31275	3.25092	3.86385	-0.841368	0.400142	NA	K02D3.2	up	F30GvP	WBGene00010505
3.3128	-4.78835	3.91798	1.22215	0.221652	NA	ptr-23	down	F30GvP	WBGene00004237
3.31346	0.74169	2.61439	-0.283695	0.776644	NA	srz-85	up	S180GvP	WBGene00015018
3.3136	1.08537	3.41551	-0.317776	0.750655	NA	T22E5.6	up	S30GvP	WBGene00020692
3.31418	3.60973	2.87348	-1.25622	0.209035	NA	21ur-5910	up	R180GvP	WBGene00172457
3.31521	-0.418129	3.78416	0.110495	0.912017	NA	F11E6.10	down	F180GvP	WBGene00008713
3.31568	3.21525	3.63294	-0.885027	0.376142	NA	W01A8.10	up	R180GvP	NA
3.31625	-4.77674	3.35993	1.42168	0.155119	NA	K01A2.6	down	F30GvP	WBGene00019281
3.31631	-4.54829	3.45603	1.31604	0.188159	NA	E02H4.6	down	R30GvP	WBGene00008464
3.31643	1.62	2.98598	-0.542537	0.587449	NA	Y69A2AR.11	up	R180GvP	NA
3.31695	-4.77922	3.91805	1.2198	0.222542	NA	F20B6.4	down	F30GvP	WBGene00017628
3.31874	0.471213	3.67831	-0.128106	0.898065	NA	ZK430.5	up	F30GvP	WBGene00022741
3.31953	1.78141	3.43569	-0.518501	0.604109	NA	C14A6.16	up	S30GvP	NA
3.31953	1.78141	3.43569	-0.518501	0.604109	NA	fbxb-52	up	S30GvP	WBGene00019417
3.31961	0.911919	2.9938	-0.304603	0.760669	NA	Y62H9A.12	up	R30GvP	WBGene00013400
3.31965	-5.03871	3.8924	1.2945	0.195493	NA	C33E10.1	down	S180GvP	WBGene00016345
3.31974	0.455665	3.71748	-0.122573	0.902445	NA	lmd-4	up	R180GvP	WBGene00017233
3.32055	-0.41664	2.96072	0.140723	0.888089	NA	F07H5.13	down	R30GvP	WBGene00008563
3.32087	-5.02389	3.91997	1.28161	0.199979	NA	dyf-6	down	S180GvP	WBGene00001122
3.32134	-4.64631	2.66849	1.74118	0.0816525	NA	C16C4.18	down	R180GvP	WBGene00194998
3.32169	-1.25583	3.79502	0.330915	0.740708	NA	set-20	down	F180GvP	WBGene00020920
3.3217	-4.53459	3.58913	1.26342	0.206438	NA	unc-82	down	R30GvP	WBGene00006814
3.32257	-4.64492	2.74614	1.69144	0.0907531	NA	K05F6.4	down	R180GvP	WBGene00019415
3.32285	-4.78453	3.91801	1.22116	0.222024	NA	Y105C5B.18	down	F30GvP	WBGene00013657
3.32303	-0.913403	3.46218	0.263823	0.791916	NA	W03D8.10	down	S180GvP	NA
3.32339	-4.6406	2.85534	1.62524	0.104112	NA	Y110A2AL.7	down	R180GvP	WBGene00022444
3.32381	-0.0944479	3.73409	0.0252934	0.979821	NA	fbxa-137	down	R180GvP	WBGene00020853
3.32391	-4.53771	2.63187	1.72414	0.0846829	NA	F07C6.3	down	R30GvP	WBGene00008554
3.32438	2.30917	3.78365	-0.610304	0.541661	NA	Y53C12A.7	up	R30GvP	WBGene00013142
3.32571	-4.53452	2.7554	1.64569	0.0998284	NA	F09C3.2	down	R30GvP	WBGene00008610
3.32617	0.627476	2.98065	-0.210516	0.833265	NA	inx-13	up	R30GvP	WBGene00002135
3.3263	4.97611	3.69197	-1.34782	0.177716	NA	F57F4.1	up	R30GvP	WBGene00019015
3.32659	-4.4821	2.76407	1.62156	0.104898	NA	wrt-2	down	S30GvP	WBGene00006948
3.32669	-0.170178	3.78276	0.0449877	0.964117	NA	mnr-1	down	F180GvP	WBGene00012184
3.3267	2.1172	3.81094	-0.555559	0.578513	NA	C07A4.3	up	F30GvP	WBGene00007398
3.32677	-5.02124	3.92	1.28093	0.200219	NA	Y53F4B.20	down	S180GvP	WBGene00013166
3.32677	1.29684	3.41944	-0.379255	0.704498	NA	Y43B11AR.7	up	S30GvP	WBGene00045086
3.32694	-0.461169	3.78666	0.121788	0.903067	NA	fbxa-212	down	S180GvP	NA
3.32694	-0.461169	3.78666	0.121788	0.903067	NA	irld-14	down	S180GvP	WBGene00011322
3.32799	5.22119	3.92118	-1.33153	0.183014	NA	F38B2.6	up	F180GvP	WBGene00194663
3.32799	5.22119	3.92118	-1.33153	0.183014	NA	W08E12.3	up	F180GvP	WBGene00021084
3.32799	5.22119	3.92118	-1.33153	0.183014	NA	ZC443.1	up	F180GvP	WBGene00013896
3.32881	1.18976	3.57298	-0.332988	0.739143	NA	Y50D4B.2	up	S180GvP	WBGene00021741
3.329	-0.63463	2.95193	0.214988	0.829777	NA	R02F2.2	down	R180GvP	NA
3.32911	-4.78386	3.91802	1.22099	0.222089	NA	abu-8	down	F30GvP	WBGene00000031
3.32911	-4.78386	3.91802	1.22099	0.222089	NA	col-69	down	F30GvP	WBGene00000645
3.32911	-4.78386	3.91802	1.22099	0.222089	NA	npr-11	down	F30GvP	WBGene00016110
3.32977	-4.48327	3.38236	1.32548	0.18501	NA	ZK688.10	down	S30GvP	WBGene00044447
3.33015	-5.04189	3.91981	1.28626	0.198353	NA	R106.6	down	S180GvP	WBGene00220048
3.33032	1.66036	3.8016	-0.436754	0.66229	NA	F58D2.4	up	S180GvP	WBGene00185077
3.3306	1.22959	3.79116	-0.324331	0.745688	NA	dyc-1	up	F30GvP	WBGene00001116
3.33062	0.317216	3.11076	-0.101974	0.918777	NA	T28B8.4	up	R180GvP	WBGene00012115
3.33126	5.20371	3.92136	-1.32702	0.184503	NA	mab-21	up	F180GvP	WBGene00003112
3.33153	-5.22863	3.92016	1.33378	0.182276	NA	C46G7.5	down	F180GvP	WBGene00044502
3.33255	-5.04608	3.91977	1.28734	0.197976	NA	ceh-45	down	S180GvP	WBGene00022837
3.33257	0.668905	2.89262	-0.231245	0.817124	NA	nspc-17	up	S30GvP	WBGene00008359
3.33284	-5.23639	3.92008	1.33578	0.18162	NA	F45D11.1	down	F180GvP	NA
3.33291	-1.16217	2.92125	0.397833	0.690754	NA	K08F8.5	down	R180GvP	NA
3.33417	2.79219	3.00684	-0.928614	0.353089	NA	F32A11.5	up	R30GvP	NA
3.33425	0.0536451	2.96067	-0.0181193	0.985544	NA	grdn-1	up	S30GvP	WBGene00013082
3.33475	-4.55567	3.91588	1.16338	0.244674	NA	F52D2.7	down	R30GvP	WBGene00018689
3.33482	-4.64964	2.59711	1.79031	0.0734035	NA	unc-13	down	R180GvP	WBGene00006752
3.33485	-4.49446	2.71243	1.65699	0.0975222	NA	his-66	down	S30GvP	WBGene00001940
3.33553	0.893485	2.98313	-0.299513	0.764549	NA	F56A11.6	up	R30GvP	WBGene00018926
3.33648	-0.428073	2.95939	0.144649	0.884988	NA	nlp-8	down	R30GvP	WBGene00003746
3.3375	1.49864	3.79989	-0.394389	0.693294	NA	E04F6.6	up	R30GvP	WBGene00017126
3.33794	-0.133715	3.14497	0.042517	0.966087	NA	F09C12.8	down	R30GvP	WBGene00017279
3.33817	0.0735716	3.78222	-0.019452	0.984481	NA	lec-7	up	F180GvP	WBGene00002270
3.3384	-4.6487	2.60887	1.78188	0.0747682	NA	C47E12.11	down	R180GvP	WBGene00008154
3.33844	5.78921	3.92897	-1.47347	0.140625	NA	C14C11.1	up	R180GvP	WBGene00015765
3.33844	5.78921	3.92897	-1.47347	0.140625	NA	F44D12.11	up	R180GvP	NA
3.33844	5.78921	3.92897	-1.47347	0.140625	NA	ifta-2	up	R180GvP	WBGene00012132
3.3385	-3.64689	3.61141	1.00982	0.312579	NA	R06F6.7	down	F30GvP	NA
3.33888	-1.13022	2.35158	0.480622	0.630785	NA	R13A5.9	down	R180GvP	NA
3.339	-4.53993	3.67148	1.23654	0.216258	NA	C03G6.5	down	R30GvP	NA
3.33901	-0.973031	3.78969	0.256757	0.797366	NA	C50F4.10	down	F180GvP	WBGene00008235
3.33916	-2.19927	2.83795	0.774952	0.438368	NA	cbs-2	down	S30GvP	WBGene00018783
3.33935	0.995744	3.78839	-0.262841	0.792673	NA	F22F4.4	up	F180GvP	WBGene00017717
3.33943	-0.928414	3.47884	0.266874	0.789566	NA	W05F2.7	down	S180GvP	WBGene00021039
3.3397	5.73815	3.56802	-1.60822	0.107787	NA	C11G10.2	up	R180GvP	NA
3.34049	-0.279537	3.66646	0.0762418	0.939227	NA	Y75B7AR.1	down	F30GvP	WBGene00022287
3.34054	1.66078	3.8016	-0.436863	0.662211	NA	hot-2	up	S180GvP	WBGene00001987
3.34086	0.86883	3.78784	-0.229374	0.818578	NA	F13D12.10	up	S180GvP	WBGene00008744
3.34168	-5.2353	3.92009	1.3355	0.181712	NA	F28C10.3	down	F180GvP	WBGene00017898
3.34199	-0.372168	3.03084	0.122794	0.90227	NA	Y12A6A.1	down	R180GvP	WBGene00012439
3.34293	0.593528	3.79633	-0.156343	0.875763	NA	ins-28	up	R30GvP	WBGene00002111
3.3432	0.309839	3.58243	-0.0864887	0.931078	NA	F19F10.3	up	F30GvP	WBGene00017599
3.34326	-1.42534	3.79826	0.375262	0.707465	NA	Y50D4A.6	down	F180GvP	WBGene00195169
3.34391	-4.80308	3.91787	1.22594	0.22022	NA	C01G10.5	down	F30GvP	WBGene00007232
3.34417	-1.912	2.84128	0.672935	0.500989	NA	R10D12.1	down	S30GvP	WBGene00011185
3.34543	-0.173246	2.99232	0.0578969	0.953831	NA	C35A5.6	down	R30GvP	WBGene00007950
3.34673	-0.0986835	2.95526	0.0333925	0.973362	NA	Y17D7C.4	down	R180GvP	NA
3.34726	-0.553677	3.78507	0.146279	0.883701	NA	Y76B12C.8	down	F180GvP	WBGene00022302
3.34825	1.74164	3.38694	-0.514221	0.607097	NA	arrd-1	up	S30GvP	WBGene00020205
3.34828	-4.54345	3.7343	1.21668	0.223725	NA	Y46H3D.1	down	R30GvP	WBGene00021608
3.34831	0.618542	3.78539	-0.163403	0.870201	NA	glb-32	up	S180GvP	WBGene00021980
3.34845	-0.00173713	3.78665	0.000458752	0.999634	NA	Y75B8A.19	down	F30GvP	WBGene00013554
3.34852	5.40096	3.92239	-1.37696	0.168526	NA	B0462.4	up	S180GvP	WBGene00007183
3.34852	5.40096	3.92239	-1.37696	0.168526	NA	F56D6.8	up	S180GvP	WBGene00044292
3.34852	5.40096	3.92239	-1.37696	0.168526	NA	irld-23	up	S180GvP	WBGene00016271
3.34852	5.40096	3.92239	-1.37696	0.168526	NA	K10H10.5	up	S180GvP	WBGene00010761
3.34852	5.40096	3.92239	-1.37696	0.168526	NA	sri-31	up	S180GvP	WBGene00005543
3.34852	5.40096	3.92239	-1.37696	0.168526	NA	Y41C4A.1	up	S180GvP	NA
3.34852	5.40096	3.92239	-1.37696	0.168526	NA	Y45F10B.59	up	S180GvP	WBGene00194917
3.34852	5.40096	3.92239	-1.37696	0.168526	NA	ZC21.10	up	S180GvP	WBGene00044443
3.34854	1.73075	2.9269	-0.591325	0.554303	NA	C18A11.2	up	S30GvP	WBGene00015948
3.34871	1.01875	2.89351	-0.35208	0.724778	NA	F52C9.5	up	S30GvP	WBGene00018675
3.34909	1.72963	3.64467	-0.474565	0.635097	NA	C18E9.8	up	F30GvP	WBGene00007688
3.34938	-2.21326	2.636	0.839629	0.401116	NA	F35C5.12	down	R30GvP	WBGene00009400
3.34964	0.316694	3.78248	-0.0837265	0.933274	NA	arrd-15	up	F180GvP	WBGene00014033
3.35038	-4.55226	3.54272	1.28496	0.198806	NA	Y24F12A.4	down	R30GvP	NA
3.35049	1.6914	3.01245	-0.561471	0.574476	NA	clec-97	up	R180GvP	WBGene00013931
3.35062	0.86689	3.79596	-0.228372	0.819357	NA	pqn-67	up	R30GvP	WBGene00004150
3.35073	1.55662	3.79579	-0.410091	0.681739	NA	abts-2	up	F30GvP	WBGene00009929
3.35073	1.55662	3.79579	-0.410091	0.681739	NA	mlt-9	up	F30GvP	WBGene00008605
3.35139	-0.659822	2.85734	0.230922	0.817375	NA	tag-241	down	S30GvP	WBGene00044079
3.35189	-0.701619	3.45206	0.203246	0.838942	NA	unc-39	down	S180GvP	WBGene00006775
3.35245	0.501786	2.97779	-0.168509	0.866183	NA	linc-2	up	R180GvP	WBGene00219720
3.3525	-5.03037	3.91991	1.28328	0.199392	NA	B0198.3	down	S180GvP	WBGene00007116
3.353	5.68259	3.92555	-1.44759	0.147731	NA	W01D2.3	up	F30GvP	WBGene00012180
3.35339	3.60887	3.37871	-1.06812	0.285465	NA	C03G6.5	up	S30GvP	NA
3.35341	1.50322	2.34076	-0.642191	0.520749	NA	lgc-33	up	R180GvP	WBGene00021941
3.35355	-5.0528	3.88257	1.30141	0.193119	NA	C17H1.13	down	S180GvP	NA
3.35385	1.4788	3.00127	-0.492724	0.622208	NA	rsef-1	up	R30GvP	WBGene00016344
3.35396	-4.79605	3.91792	1.22413	0.220903	NA	T05C12.1	down	F30GvP	WBGene00011466
3.35473	-1.1272	3.7919	0.297265	0.766264	NA	F39H12.3	down	F180GvP	WBGene00018214
3.35607	0.95885	2.9045	-0.330126	0.741305	NA	C01H6.8	up	S30GvP	WBGene00007257
3.35637	5.07581	3.39847	-1.49356	0.135291	NA	Y48G9A.7	up	S30GvP	WBGene00021701
3.35641	5.68503	3.92552	-1.44822	0.147555	NA	hrg-2	up	F30GvP	WBGene00010473
3.35641	5.68503	3.92552	-1.44822	0.147555	NA	K01D12.5	up	F30GvP	WBGene00010464
3.35641	5.68503	3.92552	-1.44822	0.147555	NA	T15H9.5	up	F30GvP	WBGene00011790
3.35641	5.68503	3.92552	-1.44822	0.147555	NA	Y76A2B.t2	up	F30GvP	NA
3.35877	1.3463	3.79439	-0.354814	0.722729	NA	nlf-1	up	S180GvP	WBGene00018854
3.3589	-0.00126743	3.54451	0.000357574	0.999715	NA	F44F4.9	down	S180GvP	WBGene00009704
3.35956	0.0139954	3.614	-0.00387254	0.99691	NA	Y48G9A.7	up	F30GvP	WBGene00021701
3.36001	1.31051	3.69399	-0.354769	0.722763	NA	tag-180	up	R180GvP	WBGene00007041
3.36011	-5.2373	3.92008	1.33602	0.181542	NA	C25G6.1	down	F180GvP	WBGene00016107
3.36011	-5.2373	3.92008	1.33602	0.181542	NA	R11H6.7	down	F180GvP	NA
3.36011	-5.2373	3.92008	1.33602	0.181542	NA	Y42H9AR.2	down	F180GvP	WBGene00021537
3.36011	-5.2373	3.92008	1.33602	0.181542	NA	ZK930.7	down	F180GvP	WBGene00014157
3.3604	-4.80168	3.41729	1.40511	0.159988	NA	K08A2.2	down	F30GvP	WBGene00019512
3.36055	-5.05485	3.91644	1.29067	0.196817	NA	Y18H1A.9	down	S180GvP	WBGene00021213
3.36068	2.68303	3.83972	-0.698756	0.484704	NA	B0218.5	up	S180GvP	WBGene00015049
3.36124	2.79668	2.44034	-1.14602	0.251788	NA	nlp-15	up	S30GvP	WBGene00003753
3.3617	0.434608	2.96864	-0.1464	0.883606	NA	abt-1	up	R180GvP	WBGene00000019
3.36198	-4.80948	3.91782	1.22759	0.219601	NA	gcy-12	down	F30GvP	WBGene00001538
3.36206	-5.2488	3.91997	1.33899	0.180574	NA	sri-16	down	F180GvP	WBGene00005528
3.36251	1.25757	3.7921	-0.331629	0.74017	NA	Y73F4A.3	up	F180GvP	WBGene00013516
3.36283	-4.51706	3.90844	1.15572	0.247795	NA	K07B1.8	down	S30GvP	NA
3.36283	-4.56698	3.55772	1.28368	0.199253	NA	C09B9.2	down	R30GvP	WBGene00015627
3.36403	-3.77674	3.91837	0.963853	0.33512	NA	C29G2.1	down	F30GvP	NA
3.36406	1.7038	2.9488	-0.577792	0.563405	NA	F55G7.1	up	S30GvP	WBGene00010119
3.36451	-4.56916	3.44155	1.32764	0.184296	NA	srj-52	down	R30GvP	WBGene00005631
3.36492	-4.66016	3.42648	1.36004	0.173817	NA	T19C4.1	down	R180GvP	WBGene00011838
3.36509	2.06227	3.68016	-0.560375	0.575224	NA	C50C3.5	up	R180GvP	WBGene00016801
3.36531	-2.22022	2.59837	0.854467	0.392846	NA	C47F8.7	down	R30GvP	WBGene00008163
3.3657	-0.386719	2.37221	0.16302	0.870502	NA	Y43F8C.9	down	R30GvP	WBGene00012831
3.36597	3.6268	3.344	-1.08457	0.278112	NA	T20B3.14	up	S30GvP	WBGene00011854
3.36629	-0.270895	3.78462	0.071578	0.942938	NA	R155.3	down	S180GvP	WBGene00020117
3.36644	2.68589	3.73666	-0.718794	0.472268	NA	ces-2	up	R30GvP	WBGene00000469
3.36652	-0.871345	3.10319	0.28079	0.778871	NA	rgs-6	down	R180GvP	WBGene00004349
3.36662	-1.2667	2.96648	0.427004	0.669376	NA	C36F7.5	down	R180GvP	WBGene00007986
3.36665	-4.80354	3.91786	1.22606	0.220176	NA	ncs-6	down	F30GvP	WBGene00021116
3.36691	-0.669838	2.85301	0.234783	0.814377	NA	tyr-1	down	S30GvP	WBGene00015332
3.36751	2.84073	3.85132	-0.737597	0.460759	NA	lron-8	up	F180GvP	WBGene00020693
3.36751	2.84073	3.85132	-0.737597	0.460759	NA	ttr-50	up	F180GvP	WBGene00010234
3.36766	-4.66358	2.54466	1.83269	0.0668485	NA	C16D2.2	down	R180GvP	NA
3.36768	-4.5513	2.70585	1.68202	0.0925646	NA	ssp-37	down	R30GvP	WBGene00012211
3.36774	4.05034	3.5943	-1.12688	0.259793	NA	W02B3.7	up	R180GvP	WBGene00020927
3.36867	2.48887	3.82163	-0.651258	0.51488	NA	egas-4	up	F30GvP	WBGene00018906
3.37004	-4.66319	2.57335	1.81211	0.0699692	NA	mpz-6	down	R180GvP	WBGene00013085
3.37019	1.45029	2.97863	-0.4869	0.62633	NA	fipr-9	up	R30GvP	WBGene00044175
3.3703	0.0459679	3.79993	-0.012097	0.990348	NA	col-7	up	R30GvP	WBGene00000596
3.37085	1.92055	3.80327	-0.504973	0.613578	NA	T28D6.5	up	F30GvP	WBGene00012125
3.37145	1.32867	2.97904	-0.446004	0.655594	NA	T07E3.2	up	S30GvP	WBGene00020313
3.37197	3.56512	2.96464	-1.20255	0.229152	NA	W04C9.5	up	S30GvP	WBGene00021027
3.37208	1.82175	3.13097	-0.58185	0.560668	NA	C08E8.10	up	R30GvP	WBGene00077692
3.37208	-1.69005	3.43742	0.491662	0.622958	NA	gld-4	down	S30GvP	WBGene00014115
3.37245	-4.66358	3.4107	1.36734	0.17152	NA	C07A9.12	down	R180GvP	WBGene00043994
3.37286	-0.329516	3.42735	0.0961432	0.923407	NA	Y50D7A.11	down	S30GvP	NA
3.37319	-4.66571	2.5857	1.80443	0.0711645	NA	Y47G7B.2	down	R180GvP	WBGene00021654
3.37375	-5.25373	3.91993	1.34026	0.18016	NA	B0041.11	down	F180GvP	WBGene00206362
3.37378	-1.53624	2.95313	0.520206	0.60292	NA	Y4C6A.4	down	F30GvP	WBGene00021154
3.37449	-1.82449	3.58965	0.508265	0.611268	NA	C55C3.1	down	F30GvP	WBGene00016951
3.3749	-0.723021	2.95717	0.244498	0.806845	NA	F39H12.3	down	R30GvP	WBGene00018214
3.37519	-4.50741	3.30393	1.36426	0.172486	NA	Y48G8AL.16	down	S30GvP	WBGene00195068
3.3753	2.98322	3.39701	-0.878189	0.379841	NA	C07H6.9	up	S180GvP	WBGene00015582
3.37548	4.79121	3.82464	-1.25272	0.210308	NA	C39F7.1	up	R30GvP	WBGene00016538
3.37552	-0.219809	2.93115	0.0749907	0.940222	NA	F54F7.6	down	S30GvP	WBGene00010066
3.37557	-4.66556	2.78337	1.67622	0.0936943	NA	Y52B11A.20	down	R180GvP	WBGene00219422
3.37678	-4.66481	2.60963	1.78753	0.0738511	NA	pes-10	down	R180GvP	WBGene00003983
3.37702	0.207255	3.79874	-0.0545588	0.95649	NA	F26E4.5	up	R30GvP	WBGene00009160
3.37769	-0.593576	3.78444	0.156846	0.875366	NA	snet-1	down	F180GvP	WBGene00015354
3.37801	-0.304643	3.71429	0.0820191	0.934631	NA	sfxn-1.1	down	R180GvP	WBGene00007080
3.3782	5.94581	3.93475	-1.5111	0.130762	NA	C25B8.8	up	R30GvP	WBGene00044297
3.37829	-4.80522	3.91785	1.22649	0.220013	NA	B0310.6	down	F30GvP	WBGene00015142
3.37829	-5.24863	3.91997	1.33895	0.180588	NA	epg-3	down	F180GvP	WBGene00012559
3.37875	-0.0641896	3.49674	0.018357	0.985354	NA	F53A2.9	down	S180GvP	WBGene00009953
3.37941	2.30307	3.82251	-0.602502	0.54684	NA	rab-30	up	F180GvP	WBGene00004282
3.3795	-0.464685	3.78339	0.122822	0.902248	NA	B0410.3	down	F180GvP	WBGene00015172
3.38002	-4.56588	2.61035	1.74915	0.0802658	NA	C18E9.8	down	R30GvP	WBGene00007688
3.38014	-1.29041	3.79456	0.340069	0.733805	NA	fbxa-207	down	F180GvP	NA
3.38045	-5.06463	3.86728	1.30961	0.190328	NA	rpl-42	down	S180GvP	WBGene00004455
3.38045	-5.06463	3.86728	1.30961	0.190328	NA	Y73B3A.4	down	S180GvP	WBGene00022206
3.38086	-4.57633	3.43807	1.33107	0.183164	NA	C47D12.5	down	R30GvP	WBGene00008139
3.38249	2.02578	2.98412	-0.678854	0.497231	NA	K02D3.1	up	R180GvP	WBGene00010504
3.38335	1.31018	2.39485	-0.547083	0.584322	NA	T22B2.1	up	S30GvP	WBGene00020665
3.38357	-0.292295	2.93831	0.0994772	0.920759	NA	linc-108	down	R180GvP	WBGene00219586
3.38408	1.07888	3.78873	-0.284762	0.775827	NA	R06A10.4	up	F180GvP	WBGene00019911
3.38532	1.28832	2.97407	-0.433184	0.664881	NA	C37C3.17	up	R180GvP	WBGene00235308
3.38544	-5.25865	3.91988	1.34153	0.179747	NA	F59B2.8	down	F180GvP	WBGene00010310
3.3857	1.43013	3.0555	-0.468049	0.639749	NA	Y57G7A.5	up	R30GvP	WBGene00021968
3.38605	1.1636	3.71076	-0.313576	0.753843	NA	H35N09.2	up	R180GvP	WBGene00019266
3.38676	0.562066	3.12273	-0.179992	0.857159	NA	inx-20	up	F30GvP	WBGene00002142
3.38733	-0.956369	3.79183	0.252218	0.800873	NA	T04D1.2	down	S180GvP	WBGene00020212
3.38756	1.76313	3.80292	-0.463625	0.642916	NA	zig-1	up	R30GvP	WBGene00006978
3.38805	1.26731	2.91692	-0.434468	0.663949	NA	C05E7.1	up	S30GvP	WBGene00007343
3.38873	-5.0507	3.91973	1.28853	0.197561	NA	ZK177.9	down	S180GvP	WBGene00022674
3.38873	-5.0507	3.91973	1.28853	0.197561	NA	ZK262.2	down	S180GvP	WBGene00013949
3.38876	5.24378	3.92096	-1.33737	0.181101	NA	Y37B11A.2	up	F180GvP	NA
3.38917	-0.345623	3.78246	0.0913753	0.927194	NA	lips-10	down	F180GvP	WBGene00008803
3.38962	-0.00885881	3.58087	0.00247392	0.998026	NA	del-10	down	F30GvP	WBGene00020897
3.38966	-0.992835	2.50171	0.396863	0.691469	NA	F29B9.7	down	S30GvP	WBGene00017922
3.39012	0.0436112	3.78164	-0.0115324	0.990799	NA	F21C3.6	up	F180GvP	WBGene00009005
3.39026	-4.56226	2.63426	1.73189	0.0832928	NA	gpx-6	down	R30GvP	WBGene00020373
3.39058	0.590534	3.40627	-0.173367	0.862363	NA	nlp-10	up	S30GvP	WBGene00003748
3.39124	-0.733857	2.94203	0.249439	0.803021	NA	F20B6.4	down	R30GvP	WBGene00017628
3.39175	0.673201	3.72004	-0.180966	0.856394	NA	ceh-16	up	R180GvP	WBGene00000439
3.39175	0.673201	3.72004	-0.180966	0.856394	NA	math-30	up	R180GvP	NA
3.39203	-4.81835	3.91775	1.22988	0.218743	NA	clec-196	down	F30GvP	WBGene00009156
3.39203	-4.81835	3.91775	1.22988	0.218743	NA	K03H1.11	down	F30GvP	WBGene00010546
3.39228	-3.93215	3.53181	1.11335	0.265557	NA	M110.7	down	S180GvP	WBGene00010915
3.39308	-4.82398	3.91771	1.23133	0.218201	NA	athp-3	down	F30GvP	WBGene00013799
3.39308	-4.82398	3.91771	1.23133	0.218201	NA	C06E1.11	down	F30GvP	WBGene00015526
3.39308	-4.82398	3.91771	1.23133	0.218201	NA	Y102A5C.5	down	F30GvP	NA
3.39321	-0.180704	3.07132	0.0588358	0.953083	NA	F52E1.2	down	R30GvP	WBGene00018692
3.39336	-2.85204	3.46977	0.821969	0.411094	NA	Y43F8A.1	down	S180GvP	WBGene00012808
3.39419	-2.57147	2.8219	0.911255	0.362161	NA	F54C9.11	down	S30GvP	WBGene00010045
3.3947	0.13941	3.44244	-0.0404973	0.967697	NA	C10C6.3	up	S180GvP	WBGene00007512
3.39486	-3.37768	3.39461	0.995015	0.319729	NA	spi-1	down	S180GvP	WBGene00023416
3.39536	-1.59203	3.81593	0.417206	0.676528	NA	ZC53.1	down	F30GvP	WBGene00022508
3.39637	1.60329	3.05893	-0.524134	0.600185	NA	linc-17	up	R180GvP	WBGene00219755
3.39648	-5.25982	3.91987	1.34184	0.179649	NA	mpst-4	down	F180GvP	WBGene00017387
3.39703	-5.26368	3.69447	1.42475	0.154231	NA	B0025.7	down	F180GvP	WBGene00219778
3.39704	-0.477141	3.7832	0.126121	0.899636	NA	Y18H1A.1	down	F180GvP	NA
3.39765	-0.6058	2.99476	0.202287	0.839692	NA	cyp-33B1	down	S30GvP	WBGene00016092
3.39809	5.95628	3.93455	-1.51384	0.130066	NA	C14A4.9	up	R30GvP	WBGene00007560
3.39818	-1.92397	3.1061	0.619416	0.535642	NA	anoh-2	down	R180GvP	WBGene00013326
3.39852	-4.67507	2.5533	1.83099	0.0671023	NA	C46H11.10	down	R180GvP	WBGene00016734
3.39856	-1.20203	2.90723	0.413462	0.679268	NA	ZK1225.7	down	R180GvP	NA
3.39888	-4.58303	3.91571	1.17042	0.241831	NA	R06B9.5	down	R30GvP	WBGene00011056
3.39894	0.133497	3.01379	-0.0442953	0.964669	NA	fbxb-37	up	R180GvP	WBGene00020537
3.39919	-0.644816	3.03176	0.212687	0.831571	NA	tftc-1	down	S30GvP	WBGene00021423
3.40015	-4.80861	3.91783	1.22737	0.219685	NA	C15B12.2	down	F30GvP	WBGene00015784
3.40015	-4.80861	3.91783	1.22737	0.219685	NA	F13B12.4	down	F30GvP	WBGene00008732
3.40061	-0.585638	2.97009	0.197178	0.843688	NA	fbxb-60	down	R180GvP	WBGene00010104
3.40091	-4.67487	2.63041	1.77724	0.0755288	NA	M162.7	down	R180GvP	WBGene00010933
3.40153	1.2409	3.4153	-0.363334	0.716355	NA	F27B3.7	up	S30GvP	NA
3.40163	-4.58282	2.66184	1.72167	0.0851288	NA	nhr-2	down	R30GvP	WBGene00003601
3.40194	5.2526	3.92088	-1.33965	0.180359	NA	cal-8	up	F180GvP	WBGene00017394
3.40194	5.2526	3.92088	-1.33965	0.180359	NA	T09B4.3	up	F180GvP	WBGene00020377
3.40258	-0.301242	2.95021	0.102109	0.918671	NA	pqn-13	down	R180GvP	WBGene00004104
3.40355	-4.56801	3.61791	1.26261	0.20673	NA	Y82E9BL.19	down	R30GvP	WBGene00194735
3.40367	-4.82004	3.91774	1.23031	0.21858	NA	Y110A2AL.9	down	F30GvP	WBGene00022445
3.40384	-4.82415	3.35109	1.43958	0.149987	NA	nkb-2	down	F30GvP	WBGene00008074
3.40408	-4.67667	2.69974	1.73227	0.0832263	NA	ZK1053.6	down	R180GvP	WBGene00014201
3.40468	0.531818	3.03858	-0.175022	0.861062	NA	C49G9.2	up	F30GvP	WBGene00045474
3.40486	2.11585	2.97502	-0.711204	0.476958	NA	abu-11	up	R30GvP	WBGene00000034
3.40566	5.42751	3.85529	-1.40781	0.159188	NA	C49C3.3	up	S180GvP	NA
3.40596	5.24616	3.92094	-1.33799	0.180901	NA	ZK250.14	up	F180GvP	WBGene00235354
3.40603	-4.67948	2.53414	1.84658	0.0648087	NA	ZK856.4	down	R180GvP	WBGene00014105
3.40625	-0.33695	2.88271	0.116886	0.90695	NA	str-135	down	S30GvP	WBGene00006183
3.40642	2.53766	2.3793	-1.06656	0.28617	NA	K02B12.9	up	R180GvP	WBGene00044679
3.40799	-4.81563	3.29642	1.46087	0.144051	NA	ZC581.7	down	F30GvP	WBGene00022634
3.40874	-4.68314	3.39448	1.37964	0.167699	NA	F44A2.7	down	R180GvP	WBGene00018406
3.40896	-5.25912	3.91988	1.34165	0.179708	NA	R53.8	down	F180GvP	WBGene00011277
3.40922	-1.47877	3.42261	0.432058	0.665699	NA	F09C6.12	down	S180GvP	WBGene00044182
3.41005	-2.32923	2.93804	0.792784	0.427903	NA	C01A2.6	down	R180GvP	WBGene00007218
3.41061	1.57228	3.67408	-0.427939	0.668695	NA	C04G6.6	up	R180GvP	WBGene00015456
3.41077	5.42792	3.9156	-1.38623	0.165676	NA	Y53F4B.23	up	S180GvP	WBGene00013169
3.41082	-5.26998	3.91978	1.34446	0.1788	NA	C06C3.5	down	F180GvP	NA
3.41082	-5.26998	3.91978	1.34446	0.1788	NA	flp-4	down	F180GvP	WBGene00001447
3.41085	-5.07741	3.85571	1.31685	0.187888	NA	glb-6	down	S180GvP	WBGene00015969
3.41085	-5.07741	3.85571	1.31685	0.187888	NA	twk-12	down	S180GvP	WBGene00006667
3.41133	-0.00456602	2.96247	0.00154129	0.99877	NA	T09A12.1	down	S30GvP	WBGene00020372
3.41136	1.82869	3.65597	-0.500193	0.616939	NA	Y73B3A.13	up	R180GvP	NA
3.41169	-4.05653	2.97326	1.36434	0.17246	NA	W10C8.4	down	S180GvP	WBGene00021127
3.41175	6.06591	3.14814	-1.92682	0.0540015	NA	fbxb-59	up	S30GvP	WBGene00013759
3.41198	0.120786	2.97286	-0.0406296	0.967591	NA	K06A9.2	up	R180GvP	WBGene00019436
3.41212	0.133925	3.78104	-0.0354201	0.971745	NA	clec-97	up	F180GvP	WBGene00013931
3.41282	1.31841	2.46238	-0.535419	0.59236	NA	Y37H2A.13	up	R180GvP	WBGene00045417
3.41313	-4.59013	3.433	1.33706	0.181203	NA	chup-1	down	R30GvP	WBGene00006477
3.4133	-5.05671	3.91968	1.29008	0.197022	NA	snf-10	down	S180GvP	WBGene00004909
3.41334	-1.15721	3.51968	0.328781	0.742321	NA	srh-195	down	S180GvP	WBGene00005408
3.41337	-4.81382	3.43898	1.39978	0.161578	NA	C39B10.3	down	F30GvP	WBGene00008023
3.41419	-0.300792	3.78412	0.0794879	0.936645	NA	B0252.8	down	S180GvP	WBGene00044615
3.41446	-5.05967	3.91965	1.29085	0.196757	NA	C02B8.3	down	S180GvP	WBGene00015322
3.41446	-5.05967	3.91965	1.29085	0.196757	NA	F30A10.11	down	S180GvP	WBGene00009268
3.4146	-4.81947	3.31704	1.45295	0.146239	NA	W01B11.1	down	F30GvP	WBGene00020913
3.41463	-4.57656	3.55577	1.28708	0.198066	NA	btb-2	down	R30GvP	WBGene00020802
3.41466	-5.27088	3.91977	1.34469	0.178725	NA	F18A11.6	down	F180GvP	NA
3.41721	-1.3133	3.79426	0.346127	0.729247	NA	daf-37	down	F180GvP	WBGene00016246
3.41766	-5.26748	3.9198	1.34381	0.179009	NA	ugt-10	down	F180GvP	WBGene00020594
3.41768	-4.56997	2.8116	1.6254	0.104078	NA	ZC443.4	down	R30GvP	WBGene00013899
3.41771	0.0632304	3.45559	-0.018298	0.985401	NA	EEED8.4	up	S180GvP	WBGene00017135
3.41862	0.647055	2.96387	-0.218314	0.827185	NA	mlt-9	up	R180GvP	WBGene00008605
3.41882	1.36568	3.78896	-0.360436	0.718521	NA	decr-1.2	up	R30GvP	WBGene00012177
3.41887	-1.60254	2.34736	0.682701	0.494796	NA	C09G9.8	down	R180GvP	WBGene00007497
3.41907	-0.0985546	3.78146	0.0260625	0.979207	NA	C08F11.7	down	F180GvP	WBGene00007454
3.41907	-0.0985546	3.78146	0.0260625	0.979207	NA	mrp-8	down	F180GvP	WBGene00003414
3.41929	-4.53145	3.26559	1.38764	0.165248	NA	B0205.10	down	S30GvP	WBGene00015024
3.41957	0.504223	3.78224	-0.133313	0.893946	NA	H13N06.2	up	F180GvP	WBGene00010396
3.42003	1.82422	3.79986	-0.480077	0.631173	NA	W08F4.11	up	F30GvP	WBGene00021100
3.42025	-5.08331	3.91944	1.29695	0.194649	NA	F32B4.5	down	S180GvP	WBGene00009315
3.42025	-5.08331	3.91944	1.29695	0.194649	NA	tbx-38	down	S180GvP	WBGene00006557
3.42071	-1.28182	2.92617	0.438055	0.661346	NA	C55A6.4	down	R30GvP	WBGene00008333
3.42086	1.95141	2.99944	-0.650589	0.515312	NA	ZC204.17	up	R180GvP	WBGene00194714
3.421	2.89347	2.87012	-1.00814	0.313389	NA	Y48B6A.17	up	S30GvP	WBGene00194884
3.4212	-4.82681	3.91769	1.23206	0.217928	NA	cpin-1	down	F30GvP	WBGene00000775
3.42121	-0.477324	3.78319	0.12617	0.899598	NA	cyc-2.2	down	F180GvP	WBGene00013854
3.42128	-4.57527	3.91576	1.16842	0.242636	NA	C35E7.3	down	R30GvP	WBGene00016455
3.42128	-4.57527	3.91576	1.16842	0.242636	NA	F17E9.3	down	R30GvP	WBGene00017540
3.42128	-4.57527	3.91576	1.16842	0.242636	NA	F53B6.13	down	R30GvP	WBGene00219450
3.42128	-4.57527	3.91576	1.16842	0.242636	NA	F55B11.7	down	R30GvP	WBGene00045060
3.42188	-0.432736	3.08525	0.14026	0.888455	NA	T07D10.3	down	R180GvP	WBGene00011583
3.42268	-0.754606	2.97066	0.254019	0.799481	NA	dkf-1	down	R30GvP	WBGene00012352
3.42285	-1.29355	2.93046	0.441417	0.658911	NA	K06A4.8	down	R180GvP	NA
3.42337	-4.58236	3.52532	1.29984	0.193655	NA	C28A5.1	down	R30GvP	WBGene00007788
3.4236	0.372377	3.78148	-0.0984739	0.921556	NA	fbxc-51	up	F180GvP	WBGene00021576
3.42368	4.26079	3.80765	-1.11901	0.263136	NA	lpr-3	up	R30GvP	WBGene00012261
3.42475	-4.58829	2.61471	1.7548	0.0792938	NA	amt-1	down	R30GvP	WBGene00000133
3.42485	-5.08147	3.91946	1.29647	0.194813	NA	C15C7.6	down	S180GvP	WBGene00015792
3.42522	-2.0942	3.38217	0.619189	0.535792	NA	C54E4.4	down	S180GvP	WBGene00016919
3.4255	-1.30304	3.79439	0.343412	0.731288	NA	F07F6.1	down	F180GvP	WBGene00017215
3.42567	1.22485	2.97117	-0.412246	0.680159	NA	W10G6.6	up	R180GvP	WBGene00219300
3.42623	-4.82505	3.9177	1.2316	0.218097	NA	wrt-1	down	F30GvP	WBGene00006947
3.42623	-4.82505	3.9177	1.2316	0.218097	NA	Y44A6D.5	down	F30GvP	WBGene00012855
3.42634	2.34679	3.62632	-0.647155	0.517532	NA	fbxa-184	up	R180GvP	WBGene00018439
3.42654	-4.57211	2.8463	1.60634	0.1082	NA	F26A3.5	down	R30GvP	WBGene00009143
3.4269	0.796663	3.6365	-0.219074	0.826593	NA	Y32F6A.6	up	F30GvP	NA
3.42695	-4.5469	3.23706	1.40464	0.160129	NA	F20G2.7	down	S30GvP	NA
3.42746	-4.82626	3.91769	1.23191	0.217981	NA	R102.11	down	F30GvP	WBGene00077714
3.42746	-4.82626	3.91769	1.23191	0.217981	NA	T05F1.5	down	F30GvP	WBGene00011491
3.42775	0.575527	2.86242	-0.201063	0.840649	NA	sss-2	up	S30GvP	NA
3.42795	-1.26656	2.30761	0.54886	0.583102	NA	C12D8.9	down	R180GvP	WBGene00007538
3.4283	-0.602247	2.98834	0.201532	0.840283	NA	C54G10.1	down	R180GvP	WBGene00008319
3.42899	-0.476175	3.05368	0.155935	0.876084	NA	R102.1	down	R30GvP	WBGene00011288
3.42904	-4.83463	3.91763	1.23407	0.217176	NA	Y67D8C.9	down	F30GvP	WBGene00022073
3.43214	-0.529632	3.46864	0.152691	0.878642	NA	R11G1.6	down	S180GvP	WBGene00020012
3.43258	4.8309	3.57457	-1.35146	0.176548	NA	fbxc-19	up	R180GvP	WBGene00020361
3.43262	-1.49726	3.8023	0.393778	0.693745	NA	F23D12.2	down	S180GvP	WBGene00009086
3.43264	1.70676	3.40517	-0.501226	0.616212	NA	Y53C10A.10	up	S180GvP	WBGene00013138
3.43352	-0.886896	3.48512	0.254481	0.799124	NA	T04A6.5	down	S30GvP	NA
3.43372	-0.501556	3.00924	0.166672	0.867628	NA	T10C6.10	down	R30GvP	WBGene00011691
3.43408	-4.69436	2.66477	1.76164	0.0781306	NA	scl-21	down	R180GvP	WBGene00012816
3.43417	-1.77739	3.38577	0.524961	0.599611	NA	delm-2	down	S180GvP	WBGene00016063
3.4342	-5.27969	3.91969	1.34697	0.177991	NA	clec-79	down	F180GvP	WBGene00018548
3.43478	0.44759	2.50874	-0.178412	0.8584	NA	Y79H2A.2	up	S30GvP	WBGene00013579
3.43485	0.358407	2.98164	-0.120204	0.904321	NA	fipr-26	up	R180GvP	WBGene00009963
3.43569	-4.69149	2.59489	1.80797	0.0706107	NA	T23F6.3	down	R180GvP	WBGene00011951
3.43576	-3.39435	3.40491	0.9969	0.318813	NA	W02F12.8	down	S180GvP	WBGene00175027
3.43628	-4.8215	3.91773	1.23069	0.21844	NA	del-2	down	F30GvP	WBGene00000953
3.43636	2.65047	2.97801	-0.890015	0.373458	NA	unc-39	up	S30GvP	WBGene00006775
3.4371	-0.597495	2.06886	0.288805	0.772731	NA	K07A12.8	down	S30GvP	WBGene00086557
3.43787	-4.82475	3.32883	1.44938	0.147231	NA	C04E7.5	down	F30GvP	WBGene00045270
3.43884	-5.27511	3.91973	1.34578	0.178373	NA	Y54F10BM.1	down	F180GvP	NA
3.43896	-0.929185	3.71065	0.25041	0.80227	NA	dhs-31	down	R180GvP	WBGene00011424
3.43939	3.37848	3.86222	-0.874751	0.381709	NA	lgc-28	up	S180GvP	WBGene00044301
3.44015	2.22191	3.81029	-0.583133	0.559803	NA	Y39F10A.1	up	F30GvP	WBGene00021452
3.44015	-4.83357	3.91764	1.2338	0.217279	NA	F35E12.4	down	F30GvP	NA
3.44017	-0.766923	3.78514	0.202614	0.839436	NA	mup-4	down	F180GvP	WBGene00003497
3.44044	1.07108	2.36957	-0.452013	0.65126	NA	F29G6.2	up	S30GvP	NA
3.44059	1.11143	3.57343	-0.311027	0.75578	NA	Y39F10C.2	up	F30GvP	NA
3.44109	-0.320497	3.46733	0.0924335	0.926354	NA	fbxb-81	down	S180GvP	WBGene00020541
3.44147	2.87598	3.85093	-0.746829	0.455167	NA	F20A1.6	up	F180GvP	WBGene00017618
3.44177	-0.383819	3.78184	0.10149	0.919161	NA	C11D2.3	down	F180GvP	WBGene00015701
3.44201	-0.171512	2.86869	0.0597875	0.952325	NA	ceh-40	down	S30GvP	WBGene00000461
3.44226	-4.84458	3.91755	1.23663	NA	NA	C09F5.1	down	F30GvP	WBGene00015647
3.44226	-4.84458	3.91755	1.23663	NA	NA	C11E4.7	down	F30GvP	WBGene00007521
3.44226	-4.84458	3.91755	1.23663	NA	NA	C29E4.15	down	F30GvP	WBGene00045246
3.44226	-4.84458	3.91755	1.23663	NA	NA	dpy-3	down	F30GvP	WBGene00001065
3.44226	-4.84458	3.91755	1.23663	NA	NA	R13D11.4	down	F30GvP	WBGene00020058
3.44233	5.02327	3.67433	-1.36713	0.171586	NA	C54C6.5	up	R30GvP	WBGene00008287
3.44278	-4.69682	3.35581	1.39961	0.161631	NA	fbxc-39	down	R180GvP	WBGene00018456
3.44318	0.070489	3.69519	-0.0190759	0.984781	NA	K07H8.11	up	R180GvP	WBGene00044510
3.44399	-4.69743	2.76414	1.69942	0.08924	NA	Y71A12B.19	down	R180GvP	NA
3.44415	-4.60253	3.4273	1.3429	0.179304	NA	Y82E9BL.3	down	R30GvP	WBGene00022320
3.4461	-0.35243	3.708	0.095046	0.924278	NA	unc-122	down	R180GvP	WBGene00006845
3.44626	-0.195451	2.36318	0.082707	0.934085	NA	F53C11.9	down	R30GvP	WBGene00044921
3.4464	3.91992	2.78446	-1.40778	0.159195	NA	T01B4.3	up	R180GvP	WBGene00011310
3.44656	-4.55475	3.19491	1.42563	0.153976	NA	T05F1.8	down	S30GvP	WBGene00011493
3.44774	-4.60029	2.62001	1.75583	0.0791181	NA	ceh-40	down	R30GvP	WBGene00000461
3.44838	2.42913	3.8247	-0.635116	0.525353	NA	F09C6.1	up	S180GvP	NA
3.44846	-1.48468	3.79751	0.390961	0.695826	NA	btb-19	down	F180GvP	WBGene00010194
3.44898	5.88822	3.68377	-1.59842	0.109949	NA	K07D4.4	up	R30GvP	WBGene00019484
3.44906	-2.26398	3.41397	0.663153	0.507232	NA	R03G8.6	down	S30GvP	WBGene00011000
3.44926	-4.53717	2.6999	1.6805	0.0928604	NA	F33C8.4	down	S30GvP	WBGene00009358
3.45004	0.475005	3.63089	-0.130824	0.895915	NA	F13D12.9	up	F30GvP	WBGene00008743
3.4507	-5.07939	3.90078	1.30215	0.192866	NA	ZK218.11	down	S180GvP	WBGene00013943
3.45084	5.25963	3.54639	-1.48309	0.13805	NA	glr-4	up	F180GvP	WBGene00001615
3.45179	-4.83528	3.91762	1.23424	0.217114	NA	math-5	down	F30GvP	WBGene00015834
3.45216	3.37994	3.8622	-0.875132	0.381502	NA	T26E3.5	up	S180GvP	WBGene00012038
3.45337	2.34015	3.82207	-0.612273	0.540357	NA	lam-2	up	F180GvP	WBGene00016913
3.45359	0.499426	3.01256	-0.165781	0.868329	NA	pdfr-1	up	R30GvP	WBGene00015735
3.45379	-2.53169	3.49564	0.724241	0.468918	NA	kin-33	down	F30GvP	WBGene00017083
3.45393	-0.727923	2.85039	0.255376	0.798433	NA	R105.1	down	S30GvP	WBGene00020084
3.45401	2.81641	3.6108	-0.779997	0.435393	NA	slc-17.8	up	R180GvP	WBGene00017798
3.45424	2.33393	3.80291	-0.613721	0.5394	NA	T10E9.3	up	F180GvP	NA
3.45427	0.0922126	2.46584	-0.037396	0.970169	NA	npr-29	up	R180GvP	WBGene00013848
3.45472	1.84383	3.79953	-0.485278	0.627479	NA	F41G3.5	up	F30GvP	WBGene00018301
3.45476	4.38935	3.89136	-1.12797	0.259331	NA	T19H12.6	up	F30GvP	WBGene00020590
3.45485	0.493211	3.02064	-0.16328	0.870298	NA	ZK1193.4	up	R30GvP	NA
3.45559	-0.51835	3.47306	0.149249	0.881357	NA	B0365.9	down	S180GvP	WBGene00219208
3.45573	-0.653894	3.79137	0.172469	0.863069	NA	igcm-3	down	F30GvP	WBGene00020160
3.45664	-1.68129	3.57837	0.469847	0.638464	NA	F19H6.6	down	F30GvP	WBGene00008961
3.45703	-4.7027	3.35304	1.40252	0.160761	NA	ssp-37	down	R180GvP	WBGene00012211
3.45734	-4.8395	3.91759	1.23532	0.21671	NA	bath-21	down	F30GvP	WBGene00019138
3.45758	-5.28934	3.91961	1.34946	0.17719	NA	C17H1.5	down	F180GvP	NA
3.45758	-5.28934	3.91961	1.34946	0.17719	NA	K08H2.9	down	F180GvP	NA
3.45782	-5.28059	3.91968	1.3472	0.177917	NA	C04B4.2	down	F180GvP	WBGene00007290
3.45798	-4.5919	3.5852	1.28079	0.200267	NA	F11A5.15	down	R30GvP	WBGene00008680
3.458	0.753352	3.7847	-0.199052	0.842222	NA	nspc-7	up	F30GvP	WBGene00015392
3.45966	-1.61717	2.31052	0.699916	0.48398	NA	ZC477.2	down	R180GvP	WBGene00022617
3.46002	-5.28271	3.91966	1.34775	0.17774	NA	Y57G7A.6	down	F180GvP	WBGene00021969
3.46049	-4.60957	3.41688	1.34906	0.177318	NA	F35E12.4	down	R30GvP	NA
3.46065	2.25763	3.81776	-0.59135	0.554286	NA	Y9C9A.16	up	S180GvP	WBGene00021183
3.46067	6.07195	3.75351	-1.61767	0.105733	NA	cyp-33C12	up	S30GvP	WBGene00021168
3.4612	1.85127	3.65079	-0.507087	0.612094	NA	F01G10.10	up	R180GvP	WBGene00008512
3.46123	2.66905	3.60724	-0.739916	0.459351	NA	gei-18	up	R180GvP	WBGene00001575
3.46188	3.48463	3.57462	-0.974827	0.329646	NA	H10D18.5	up	R180GvP	WBGene00019180
3.46193	0.198336	2.93428	-0.0675926	0.94611	NA	D1022.5	up	R180GvP	WBGene00017024
3.46222	5.03428	3.65878	-1.37594	0.168839	NA	otpl-6	up	R30GvP	WBGene00018479
3.46258	-3.70905	3.56425	1.04063	0.298048	NA	npr-8	down	F30GvP	WBGene00016984
3.46259	-4.70444	3.39013	1.38769	0.165233	NA	R11G1.2	down	R180GvP	WBGene00020011
3.46301	-4.60988	3.91554	1.17733	0.239064	NA	F40G12.11	down	R30GvP	WBGene00009606
3.46309	-0.627471	2.93078	0.214097	0.830471	NA	K07H8.12	down	R180GvP	WBGene00044509
3.46312	-0.276594	3.78093	0.0731551	0.941683	NA	Y37E11AL.12	down	F180GvP	WBGene00195010
3.46409	-4.60762	2.58511	1.78237	0.0746893	NA	clec-68	down	R30GvP	WBGene00018970
3.46448	-4.84253	3.91757	1.23611	0.216419	NA	C18D4.12	down	F30GvP	WBGene00219493
3.46449	-2.69249	2.96236	0.908902	0.363402	NA	ztf-29	down	S30GvP	WBGene00013438
3.46456	1.52285	3.3906	-0.44914	0.65333	NA	B0310.2	up	S30GvP	WBGene00015138
3.46506	-3.33614	2.82207	1.18216	0.237143	NA	nas-11	down	S30GvP	WBGene00003530
3.46535	-4.84917	3.91752	1.23782	0.215785	NA	F26F12.8	down	F30GvP	WBGene00044544
3.46535	-4.84917	3.91752	1.23782	0.215785	NA	snf-6	down	F30GvP	WBGene00004905
3.46536	-0.652684	3.78354	0.172506	0.86304	NA	pqn-62	down	F180GvP	WBGene00004145
3.46552	-1.28687	2.87359	0.447827	0.654278	NA	F38A5.22	down	S30GvP	WBGene00235391
3.46593	-5.07751	3.91949	1.29545	0.195165	NA	C04G6.7	down	S180GvP	WBGene00015457
3.46593	-5.07751	3.91949	1.29545	0.195165	NA	clec-106	down	S180GvP	WBGene00012482
3.46593	-5.07751	3.91949	1.29545	0.195165	NA	F12A10.2	down	S180GvP	NA
3.46593	-5.07751	3.91949	1.29545	0.195165	NA	F41C6.4	down	S180GvP	WBGene00018278
3.46593	-5.07751	3.91949	1.29545	0.195165	NA	F49B2.4	down	S180GvP	NA
3.46593	-5.07751	3.91949	1.29545	0.195165	NA	fbxb-94	down	S180GvP	NA
3.46593	-5.07751	3.91949	1.29545	0.195165	NA	scl-18	down	S180GvP	WBGene00011724
3.46593	-5.07751	3.91949	1.29545	0.195165	NA	sre-52	down	S180GvP	WBGene00016828
3.46593	-5.07751	3.91949	1.29545	0.195165	NA	sri-5	down	S180GvP	WBGene00005517
3.46593	-5.07751	3.91949	1.29545	0.195165	NA	Y15E3A.3	down	S180GvP	WBGene00012442
3.46593	-5.07751	3.91949	1.29545	0.195165	NA	Y51A2B.5	down	S180GvP	WBGene00013069
3.46593	-5.07751	3.91949	1.29545	0.195165	NA	Y73F8A.36	down	S180GvP	WBGene00044259
3.46593	-5.07751	3.91949	1.29545	0.195165	NA	Y75B8A.44	down	S180GvP	WBGene00194855
3.46593	-5.07751	3.91949	1.29545	0.195165	NA	ZK550.7	down	S180GvP	NA
3.46636	1.18071	3.78939	-0.311583	0.755357	NA	egl-23	up	S180GvP	WBGene00001190
3.46693	0.176716	3.78389	-0.0467023	0.962751	NA	kal-1	up	F30GvP	WBGene00002181
3.46693	0.176716	3.78389	-0.0467023	0.962751	NA	T06D8.10	up	F30GvP	WBGene00011530
3.46702	2.23649	3.81006	-0.586996	0.557206	NA	lin-39	up	F30GvP	WBGene00003024
3.46736	-4.54671	2.67724	1.69828	0.089455	NA	T15B7.17	down	S30GvP	NA
3.46757	0.147543	3.39473	-0.0434626	0.965333	NA	pqn-63	up	S30GvP	WBGene00004146
3.46768	-4.59529	3.5897	1.28013	0.200499	NA	F16B4.5	down	R30GvP	WBGene00017507
3.46806	0.796057	3.78558	-0.210286	0.833444	NA	R155.5	up	F30GvP	WBGene00189953
3.46811	2.73024	3.83913	-0.711162	0.476984	NA	egl-6	up	S180GvP	WBGene00001175
3.46821	-1.83115	3.80668	0.481034	0.630492	NA	str-176	down	F180GvP	WBGene00006220
3.46895	-1.54803	2.47425	0.625655	0.531541	NA	mec-12	down	R30GvP	WBGene00003175
3.46927	-5.29414	3.91956	1.3507	0.176793	NA	hpo-38	down	F180GvP	WBGene00021755
3.46951	1.40156	3.79275	-0.369535	0.711729	NA	blmp-1	up	F180GvP	WBGene00003847
3.46951	1.40156	3.79275	-0.369535	0.711729	NA	K09F6.3	up	F180GvP	WBGene00019586
3.46969	1.07072	3.1396	-0.341037	0.733075	NA	C05E7.1	up	R30GvP	WBGene00007343
3.47024	-2.01517	3.77023	0.534495	0.592999	NA	hosl-1	down	F180GvP	WBGene00016704
3.47052	2.43142	3.36246	-0.723107	0.469614	NA	ZK673.5	up	S30GvP	WBGene00014061
3.47055	-0.912622	2.85224	0.319967	0.748993	NA	F10C1.3	down	S30GvP	WBGene00017325
3.47086	0.913373	2.88708	-0.316365	0.751725	NA	D2063.1	up	S30GvP	WBGene00017060
3.47168	-4.70745	2.52757	1.86244	0.0625408	NA	C44B7.20	down	R180GvP	WBGene00201153
3.47198	-1.25801	3.79572	0.331429	0.74032	NA	K06A4.8	down	S180GvP	NA
3.47233	-0.0908388	3.57992	0.0253745	0.979756	NA	H13N06.2	down	S180GvP	WBGene00010396
3.47258	-4.54187	2.78516	1.63074	0.102945	NA	C25F6.8	down	S30GvP	WBGene00044569
3.47274	0.746098	3.44699	-0.216449	0.828637	NA	T06A10.107	up	S30GvP	WBGene00235300
3.47426	-0.554511	2.92009	0.189896	0.849391	NA	F02E11.7	down	R30GvP	WBGene00195073
3.47515	-5.10364	3.84577	1.32708	0.184483	NA	jmjd-1.1	down	S180GvP	WBGene00005013
3.4753	0.556115	2.97129	-0.187163	0.851533	NA	nkb-2	up	S30GvP	WBGene00008074
3.47576	-4.54806	3.91518	1.16165	0.245379	NA	C10A4.3	down	S30GvP	WBGene00015664
3.47585	-0.383116	3.78749	0.101153	0.919429	NA	Y23H5B.1	down	F30GvP	WBGene00021272
3.4759	5.28335	3.92058	-1.34759	0.177789	NA	C06G3.3	up	F180GvP	WBGene00015549
3.4759	5.28335	3.92058	-1.34759	0.177789	NA	C17E4.2	up	F180GvP	WBGene00007642
3.47623	-0.179535	2.89744	0.0619636	0.950592	NA	M02D8.2	down	S30GvP	WBGene00019728
3.47654	-4.59816	3.63702	1.26426	0.206135	NA	fbxb-41	down	R30GvP	WBGene00019703
3.47751	-4.85559	3.42242	1.41876	0.155969	NA	C08F1.6	down	F30GvP	WBGene00015610
3.47813	1.03261	3.78634	-0.272719	0.785069	NA	mrp-2	up	F30GvP	WBGene00003408
3.47813	1.03261	3.78634	-0.272719	0.785069	NA	try-5	up	F30GvP	WBGene00006623
3.47865	-5.10461	3.86973	1.31911	0.187132	NA	Y39F10A.3	down	S180GvP	WBGene00021454
3.4793	0.733276	2.96513	-0.2473	0.804676	NA	C56E10.3	up	R30GvP	WBGene00016976
3.47969	-1.50307	3.79729	0.395827	0.692232	NA	C28H8.8	down	F180GvP	WBGene00016199
3.47973	-1.10851	2.99283	0.37039	0.711092	NA	Y45G5AM.5	down	S30GvP	WBGene00021557
3.47976	-0.993062	3.46336	0.286734	0.774316	NA	acr-10	down	S180GvP	WBGene00000049
3.48096	-5.29892	3.91952	1.35193	0.176397	NA	C27D9.1	down	F180GvP	WBGene00016163
3.48097	-1.81043	3.8107	0.47509	0.634723	NA	F58H1.2	down	S180GvP	WBGene00010285
3.48105	-5.10832	3.91923	1.3034	0.192439	NA	C18H9.5	down	S180GvP	WBGene00016003
3.4823	0.584847	2.94893	-0.198325	0.84279	NA	str-141	up	R180GvP	WBGene00006189
3.48347	-0.0290882	2.94191	0.00988752	0.992111	NA	twk-35	down	R30GvP	WBGene00006687
3.48374	-1.33271	2.9339	0.454247	0.649651	NA	C04G6.2	down	R180GvP	WBGene00015453
3.48403	-4.55197	3.27125	1.39151	0.164071	NA	F31F6.2	down	S30GvP	WBGene00009301
3.48405	2.18306	3.81415	-0.572359	0.567079	NA	K11E4.1	up	S180GvP	WBGene00010773
3.48455	-5.10966	3.86265	1.32284	0.185889	NA	C45E5.4	down	S180GvP	NA
3.48582	1.4197	3.79329	-0.374267	0.708206	NA	21ur-10357	up	S180GvP	WBGene00173380
3.4866	-4.55115	2.85335	1.59502	0.110707	NA	K03E5.9	down	S30GvP	WBGene00220004
3.4868	-5.30131	3.9195	1.35255	0.1762	NA	bath-27	down	F180GvP	WBGene00017450
3.4868	-5.30131	3.9195	1.35255	0.1762	NA	C30F2.4	down	F180GvP	WBGene00007818
3.48692	-0.796829	3.78471	0.210539	0.833247	NA	F29B9.5	down	F180GvP	WBGene00017921
3.48696	-0.371826	3.53421	0.105208	0.916211	NA	ZK669.5	down	F30GvP	WBGene00014055
3.48705	0.436254	3.7833	-0.115311	0.908199	NA	M02D8.2	up	F30GvP	WBGene00019728
3.48789	0.313757	3.78026	-0.0829987	0.933853	NA	R13A1.5	up	F180GvP	WBGene00020043
3.48793	-1.02068	3.40552	0.299715	0.764395	NA	T14A8.2	down	S180GvP	WBGene00020497
3.48805	-5.11084	3.83832	1.33153	0.183015	NA	egl-43	down	S180GvP	WBGene00001207
3.48823	6.08851	3.14101	-1.93839	0.0525756	NA	linc-146	up	S30GvP	WBGene00219572
3.4888	-4.85145	3.9175	1.2384	0.215566	NA	col-46	down	F30GvP	WBGene00000623
3.48942	4.96854	3.42476	-1.45077	0.146844	NA	clec-92	up	S30GvP	WBGene00013125
3.49105	1.58439	3.78125	-0.419014	0.675206	NA	ZC116.1	up	R30GvP	WBGene00013853
3.49118	2.68439	3.59613	-0.746466	0.455386	NA	chil-12	up	R180GvP	WBGene00010799
3.4912	-0.710716	2.32454	0.305745	0.759798	NA	C47E12.12	down	R180GvP	WBGene00008155
3.49143	-4.86488	3.9174	1.24186	NA	NA	fbxb-97	down	F30GvP	WBGene00016885
3.49143	-4.86488	3.9174	1.24186	NA	NA	Y73B6BL.288	down	F30GvP	WBGene00219218
3.49143	-4.86488	3.9174	1.24186	NA	NA	ZC317.7	down	F30GvP	WBGene00022590
3.49148	-4.7145	2.56028	1.8414	0.0655629	NA	sre-2	down	R180GvP	WBGene00005150
3.4916	-5.09539	3.90586	1.30455	0.192046	NA	F01D4.3	down	S180GvP	NA
3.4916	-1.03019	2.90436	0.354704	0.722811	NA	T02B11.9	down	R180GvP	WBGene00044777
3.49265	-5.30369	3.91948	1.35316	0.176004	NA	F49F1.15	down	F180GvP	WBGene00235365
3.49298	-1.06888	3.78838	0.282147	0.777831	NA	linc-12	down	F180GvP	WBGene00219687
3.49334	-0.156801	3.78196	0.0414603	0.966929	NA	K01G12.3	down	S180GvP	WBGene00010483
3.49386	-0.200182	3.45859	0.0578796	0.953845	NA	acp-3	down	S30GvP	WBGene00008801
3.49648	-1.26705	3.7956	0.33382	0.738515	NA	Y71G12B.31	down	S180GvP	WBGene00044348
3.49672	-0.370605	2.93062	0.12646	0.899368	NA	Y39A3A.4	down	R180GvP	WBGene00021435
3.49676	2.68276	3.82719	-0.700976	0.483318	NA	epg-5	up	F30GvP	WBGene00016968
3.49731	-0.787502	3.78484	0.208067	0.835176	NA	T24E12.1	down	F180GvP	WBGene00020771
3.49741	5.85565	3.92798	-1.49075	0.136026	NA	Y57G11C.1144	up	R180GvP	WBGene00219443
3.49741	5.85565	3.92798	-1.49075	0.136026	NA	Y58G8A.5	up	R180GvP	NA
3.49819	-4.71687	2.61854	1.80134	0.0716498	NA	R11H6.7	down	R180GvP	NA
3.4984	-5.30579	3.91946	1.3537	0.175831	NA	Y26G10.7	down	F180GvP	WBGene00189932
3.4985	-4.85045	3.91751	1.23815	0.215662	NA	npr-15	down	F30GvP	WBGene00012084
3.49869	0.442294	3.53208	-0.125222	0.900348	NA	B0250.12	up	F30GvP	NA
3.499	-4.61849	2.55194	1.8098	0.0703275	NA	asm-1	down	R30GvP	WBGene00000211
3.49931	-1.50399	3.43252	0.438161	0.66127	NA	che-3	down	S180GvP	WBGene00000485
3.49939	-5.30108	3.9195	1.35249	0.17622	NA	W03D8.9	down	F180GvP	WBGene00020990
3.49999	1.74789	3.80037	-0.459925	0.64557	NA	B0024.3	up	S180GvP	WBGene00007096
3.50014	0.0371576	2.94728	-0.0126074	0.989941	NA	F54D5.15	up	R180GvP	WBGene00010057
3.50025	3.33224	3.00422	-1.10919	0.26735	NA	zig-6	up	R180GvP	WBGene00006983
3.50053	4.0721	3.88528	-1.04808	0.2946	NA	cutl-11	up	F30GvP	WBGene00011443
3.50054	2.88789	3.41507	-0.845631	0.397758	NA	arrd-12	up	F30GvP	WBGene00011053
3.50056	-0.940065	2.94211	0.319521	0.749331	NA	F17C11.20	down	F30GvP	WBGene00195064
3.50146	-0.652416	2.92655	0.22293	0.82359	NA	nac-3	down	R180GvP	WBGene00003519
3.50205	-5.11508	3.82502	1.33727	0.181135	NA	R13D7.2	down	S180GvP	WBGene00020054
3.50285	1.07161	2.83712	-0.37771	0.705646	NA	Y32F6A.6	up	S30GvP	NA
3.50331	-1.51686	2.83232	0.535556	0.592266	NA	pqn-94	down	S30GvP	WBGene00004173
3.50347	-2.28626	3.83277	0.596505	0.550838	NA	aff-1	down	S180GvP	WBGene00016625
3.5036	-4.86926	3.91737	1.24299	0.213871	NA	Y50D4C.2	down	F30GvP	NA
3.50385	0.531991	3.78312	-0.140622	0.888168	NA	Y105E8A.29	up	F30GvP	NA
3.50426	4.87465	2.75156	-1.77159	0.0764619	NA	tre-5	up	R180GvP	WBGene00006611
3.5046	0.974188	2.97761	-0.327171	0.743538	NA	F20C5.5	up	R30GvP	WBGene00008970
3.50479	1.06613	3.78643	-0.281567	0.778276	NA	F43G6.4	up	F180GvP	WBGene00009657
3.50501	-0.798684	3.06032	0.26098	0.794108	NA	C14B9.3	down	S30GvP	WBGene00015753
3.50572	1.3772	3.79195	-0.363191	0.716462	NA	F53B1.6	up	S180GvP	NA
3.50572	1.3772	3.79195	-0.363191	0.716462	NA	Y37E11AL.6	up	S180GvP	NA
3.50582	1.88472	2.84955	-0.661409	0.50835	NA	ncx-4	up	R180GvP	WBGene00003569
3.50611	0.0412842	2.94724	-0.0140077	0.988824	NA	T20H4.2	up	R180GvP	NA
3.50645	4.38693	3.65024	-1.20182	0.229433	NA	Y116A8C.38	up	R30GvP	WBGene00013811
3.50666	-1.01586	2.32977	0.436036	0.66281	NA	lron-14	down	R30GvP	WBGene00011454
3.50718	0.699945	3.78364	-0.184993	0.853235	NA	nhr-227	up	F30GvP	WBGene00020851
3.50718	0.699945	3.78364	-0.184993	0.853235	NA	T11G6.3	up	F30GvP	WBGene00011718
3.50786	-4.62866	3.42427	1.35172	0.176465	NA	fbxa-77	down	R30GvP	WBGene00022484
3.50797	5.46786	3.92169	-1.39426	0.163238	NA	daf-37	up	S180GvP	WBGene00016246
3.50797	5.46786	3.92169	-1.39426	0.163238	NA	F42A9.11	up	S180GvP	WBGene00195046
3.50797	5.46786	3.92169	-1.39426	0.163238	NA	tbx-37	up	S180GvP	WBGene00006556
3.50797	5.46786	3.92169	-1.39426	0.163238	NA	W03F8.2	up	S180GvP	NA
3.50811	-4.72	2.59555	1.8185	0.0689878	NA	C18A11.2	down	R180GvP	WBGene00015948
3.50828	-4.57891	2.78488	1.64421	0.100134	NA	emc-5	down	S30GvP	WBGene00195248
3.5084	-4.60503	2.97122	1.54988	0.12117	NA	irld-1	down	R30GvP	WBGene00044529
3.50905	-5.11701	3.86863	1.32269	0.185938	NA	M151.4	down	S180GvP	NA
3.5095	-4.87106	3.91736	1.24346	0.2137	NA	R09B3.6	down	F30GvP	NA
3.50972	-0.130061	3.41599	0.0380742	0.969629	NA	bath-27	down	S30GvP	WBGene00017450
3.51037	0.938388	3.78486	-0.247932	0.804187	NA	Y71F9AL.4	up	F180GvP	WBGene00022110
3.51059	-0.377278	2.88489	0.130777	0.895952	NA	lev-10	down	S30GvP	WBGene00002977
3.51085	-4.72466	2.68593	1.75904	0.0785709	NA	F21A3.4	down	R180GvP	WBGene00008994
3.5111	4.11198	3.56232	-1.1543	0.248378	NA	F27C8.2	up	R180GvP	WBGene00009183
3.51142	-1.78993	3.45484	0.518093	0.604393	NA	fipr-9	down	S180GvP	WBGene00044175
3.51154	-4.8584	3.91745	1.24019	0.214904	NA	M60.7	down	F30GvP	WBGene00019782
3.51189	-4.56553	2.66605	1.71247	0.0868099	NA	athp-3	down	S30GvP	WBGene00013799
3.51205	3.50295	2.76036	-1.26902	0.204433	NA	EEED8.12	up	R180GvP	WBGene00017140
3.51255	1.35483	2.40763	-0.562723	0.573624	NA	ins-37	up	S30GvP	WBGene00002120
3.51268	2.28813	3.81737	-0.599399	0.548907	NA	K09E9.4	up	S180GvP	WBGene00044143
3.51284	3.54295	3.40599	-1.04021	0.298242	NA	R10E4.11	up	F30GvP	WBGene00011206
3.51298	-2.82472	3.84219	0.735185	0.462227	NA	M60.7	down	F180GvP	WBGene00019782
3.51306	0.106546	2.29709	-0.0463829	0.963005	NA	col-123	up	R180GvP	WBGene00000697
3.51325	-4.62288	2.87404	1.60849	0.107727	NA	ZC449.4	down	R30GvP	WBGene00022614
3.51409	-4.61688	3.52582	1.30945	0.190382	NA	srd-70	down	R30GvP	WBGene00005147
3.51411	-0.385007	2.9322	0.131303	0.895535	NA	F27C1.18	down	R180GvP	WBGene00219918
3.51425	1.09362	3.65681	-0.299065	0.76489	NA	F43C11.8	up	R180GvP	WBGene00018385
3.51425	1.09362	3.65681	-0.299065	0.76489	NA	sru-27	up	R180GvP	WBGene00005690
3.51429	-1.05449	2.92519	0.360486	0.718483	NA	math-32	down	F30GvP	NA
3.51438	1.24313	2.95308	-0.420962	0.673783	NA	W08F4.11	up	R30GvP	WBGene00021100
3.51476	-4.58192	3.18468	1.43874	0.150225	NA	Y74C9A.1	down	S30GvP	NA
3.51623	5.75171	3.92468	-1.46552	0.142778	NA	clec-108	up	F30GvP	WBGene00012504
3.51623	5.75171	3.92468	-1.46552	0.142778	NA	str-151	up	F30GvP	WBGene00006198
3.51725	0.360672	1.91674	-0.18817	0.850744	NA	lev-1	up	R180GvP	WBGene00002974
3.51801	-4.57026	3.2539	1.40455	0.160156	NA	asp-9	down	S30GvP	WBGene00015700
3.51818	-4.56889	3.24412	1.40836	0.159024	NA	T27A10.6	down	S30GvP	WBGene00020846
3.51821	0.881885	3.43222	-0.256943	0.797223	NA	F54E4.3	up	S180GvP	WBGene00010059
3.51837	-1.82236	3.36905	0.540913	0.588567	NA	Y69A2AR.14	down	S180GvP	NA
3.51845	-5.12324	3.82179	1.34053	0.180072	NA	C46H11.6	down	S180GvP	WBGene00016730
3.51884	0.487497	2.85455	-0.170779	0.864398	NA	col-182	up	S30GvP	NA
3.51991	-4.87018	3.29786	1.47677	0.139737	NA	Y57G11A.2	down	F30GvP	WBGene00013290
3.52	2.75823	3.70047	-0.745373	0.456046	NA	C16C8.20	up	R30GvP	WBGene00195070
3.52018	-0.950086	3.78611	0.25094	0.801861	NA	ZK354.8	down	F180GvP	WBGene00022709
3.52058	2.53188	3.62654	-0.698154	0.485081	NA	ptr-17	up	R180GvP	WBGene00004231
3.52065	5.75256	3.92466	-1.46575	0.142717	NA	ZK353.10	up	F30GvP	WBGene00044677
3.52072	5.15799	3.32193	-1.55271	0.120492	NA	T02B11.9	up	S30GvP	WBGene00044777
3.52133	2.90049	2.00211	-1.44872	0.147417	NA	fbxb-51	up	R180GvP	WBGene00019414
3.52211	-4.61332	2.91463	1.58282	0.113463	NA	ZK84.1	down	R30GvP	WBGene00022649
3.52242	-1.37263	3.79351	0.361837	0.717474	NA	sgcb-1	down	F180GvP	WBGene00019277
3.52253	-4.61188	2.7627	1.66934	0.0950505	NA	cdr-7	down	R30GvP	WBGene00010472
3.52334	-0.593551	3.78465	0.156831	0.875378	NA	T05E7.4	down	S180GvP	WBGene00020260
3.52353	-2.1241	3.82323	0.555579	0.578499	NA	ptr-12	down	S180GvP	WBGene00004226
3.52353	-2.1241	3.82323	0.555579	0.578499	NA	Y39B6A.31	down	S180GvP	NA
3.52391	-2.37737	2.15807	1.10162	0.270627	NA	Y73B3A.2	down	R180GvP	NA
3.52428	1.49764	2.04488	-0.732388	0.463932	NA	K01B6.3	up	R180GvP	WBGene00010454
3.52448	-0.945394	2.81829	0.33545	0.737286	NA	sea-1	down	S30GvP	WBGene00004750
3.52461	1.43143	3.37774	-0.423785	0.671723	NA	F59E11.7	up	S30GvP	WBGene00019113
3.52504	-4.63645	3.39989	1.36371	0.17266	NA	Y110A2AM.4	down	R30GvP	NA
3.52564	-1.07837	2.93035	0.368002	0.712872	NA	T27A8.2	down	R30GvP	WBGene00012074
3.52565	0.166308	2.99371	-0.0555523	0.955698	NA	ZC317.7	up	S30GvP	WBGene00022590
3.52606	3.06044	2.96224	-1.03315	0.301534	NA	linc-142	up	R180GvP	WBGene00219561
3.52728	-0.816944	3.39679	0.240504	0.809939	NA	nhr-246	down	S180GvP	WBGene00014192
3.5273	0.972513	3.785	-0.256939	0.797226	NA	K02E11.4	up	F30GvP	WBGene00010513
3.52781	0.27383	2.91692	-0.0938764	0.925207	NA	F07E5.8	up	R180GvP	WBGene00017213
3.52789	-5.10583	3.91925	1.30276	0.192658	NA	rig-5	down	S180GvP	WBGene00004372
3.52795	1.47753	2.87686	-0.513591	0.607538	NA	T16H12.9	up	R180GvP	WBGene00011817
3.52895	-5.12641	3.80865	1.34599	0.178305	NA	C05E7.3	down	S180GvP	WBGene00007345
3.52906	-4.63564	2.55932	1.81128	0.0700977	NA	W04A8.2	down	R30GvP	WBGene00012237
3.52919	4.04039	3.29551	-1.22603	0.220188	NA	linc-17	up	S30GvP	WBGene00219755
3.52958	3.12261	3.84818	-0.81145	0.417107	NA	C09B8.8	up	F30GvP	WBGene00015625
3.52979	0.227572	2.58078	-0.0881795	0.929734	NA	C01G10.5	up	S30GvP	WBGene00007232
3.53013	-0.569373	3.0619	0.185954	0.852481	NA	unc-93	down	R30GvP	WBGene00006822
3.53044	1.45865	2.83463	-0.514581	0.606846	NA	E_BE45912.2	up	S30GvP	WBGene00017153
3.53091	-0.391591	3.78774	0.103384	0.917658	NA	dpf-1	down	F30GvP	WBGene00001054
3.53104	0.0158182	3.016	-0.00524475	0.995815	NA	T05H10.3	up	R180GvP	WBGene00011508
3.53108	-0.792535	3.67671	0.215556	0.829334	NA	nspc-16	down	R180GvP	WBGene00008357
3.53117	-0.284013	2.42615	0.117063	0.90681	NA	ceh-18	down	R30GvP	WBGene00000441
3.53175	6.0089	3.93358	-1.52759	0.126614	NA	F36H9.2	up	R30GvP	WBGene00018111
3.53175	6.0089	3.93358	-1.52759	0.126614	NA	K10C2.8	up	R30GvP	WBGene00045265
3.53175	6.0089	3.93358	-1.52759	0.126614	NA	Y45F10D.14	up	R30GvP	WBGene00012892
3.53175	6.0089	3.93358	-1.52759	0.126614	NA	ZK354.8	up	R30GvP	WBGene00022709
3.53188	1.04843	3.78657	-0.276882	0.781871	NA	F42G8.19	up	S180GvP	NA
3.53194	0.708858	3.0364	-0.233453	0.815409	NA	R02F2.2	up	R30GvP	NA
3.53221	-4.73114	3.35553	1.40995	0.158553	NA	C01G10.17	down	R180GvP	WBGene00044658
3.53244	2.47962	3.61019	-0.686839	0.492184	NA	Y22D7AL.11	up	R180GvP	WBGene00021249
3.5326	-4.87566	3.91733	1.24464	0.213264	NA	M03C11.1	down	F30GvP	WBGene00010838
3.53264	1.16145	3.78754	-0.306651	0.759109	NA	rbc-2	up	F180GvP	WBGene00004314
3.5327	0.0184849	3.78087	-0.00488905	0.996099	NA	W04E12.2	up	S180GvP	WBGene00012247
3.53325	0.630552	2.35003	-0.268316	0.788456	NA	his-67	up	S30GvP	WBGene00001941
3.53402	6.01188	3.93353	-1.52837	0.126421	NA	21ur-8602	up	R30GvP	WBGene00165814
3.53402	6.01188	3.93353	-1.52837	0.126421	NA	C32D5.12	up	R30GvP	WBGene00016319
3.53402	6.01188	3.93353	-1.52837	0.126421	NA	R04E5.7	up	R30GvP	WBGene00019870
3.53402	6.01188	3.93353	-1.52837	0.126421	NA	Y82E9BL.12	up	R30GvP	WBGene00022328
3.53436	0.472754	2.86513	-0.165003	0.868942	NA	W06G6.20	up	S30GvP	WBGene00219308
3.53499	-4.86177	3.52605	1.37882	0.167951	NA	str-121	down	F30GvP	WBGene00006172
3.53515	-1.36022	2.88515	0.471454	0.637316	NA	uggt-2	down	R180GvP	WBGene00009178
3.53545	-0.937442	2.27956	0.411237	0.680898	NA	lpr-3	down	R180GvP	WBGene00012261
3.53581	-4.5698	3.42706	1.33345	0.182385	NA	srh-211	down	S30GvP	WBGene00005421
3.53582	-4.62636	3.52992	1.31061	0.189989	NA	Y48G10A.6	down	R30GvP	WBGene00013023
3.53624	-0.678458	2.92413	0.232021	0.816522	NA	arrd-20	down	R180GvP	NA
3.53627	0.128543	3.06791	-0.0418994	0.966579	NA	C05D12.7	up	R180GvP	WBGene00044029
3.53668	-0.116866	2.44716	0.0477558	0.961911	NA	K08D12.4	down	R180GvP	WBGene00019538
3.5369	-4.73751	2.71485	1.74504	0.0809788	NA	tag-293	down	R180GvP	WBGene00015398
3.53692	-4.73576	3.32973	1.42226	0.15495	NA	nekl-1	down	R180GvP	WBGene00021461
3.5376	-1.34434	3.82014	0.351909	0.724907	NA	ttr-56	down	R30GvP	WBGene00050896
3.53762	-4.87409	3.91734	1.24423	0.213413	NA	mab-7	down	F30GvP	WBGene00003104
3.53826	0.754054	2.85128	-0.264461	0.791425	NA	snt-3	up	S30GvP	WBGene00004923
3.5384	-5.11605	3.86448	1.32387	0.185547	NA	AH9.6	down	S180GvP	WBGene00044701
3.53842	-2.04631	2.90196	0.705148	0.480718	NA	pqn-35	down	R180GvP	WBGene00004122
3.5385	-4.87448	3.91733	1.24434	0.213376	NA	B0250.8	down	F30GvP	WBGene00007125
3.53926	1.11972	3.44791	-0.324752	0.745368	NA	srz-27	up	S30GvP	NA
3.53951	-5.12992	3.22979	1.58831	0.112216	NA	H12D21.9	down	S180GvP	WBGene00010385
3.53986	3.06722	3.84976	-0.796729	0.425608	NA	srsx-27	up	S180GvP	WBGene00008248
3.53998	3.06326	2.78149	-1.1013	0.270766	NA	chil-20	up	S30GvP	NA
3.54005	1.90179	2.86434	-0.663954	0.50672	NA	T23F11.11	up	R180GvP	WBGene00219297
3.54023	-0.743791	2.27452	0.32701	0.74366	NA	F18E9.7	down	R180GvP	WBGene00017573
3.54061	-4.88491	3.91726	1.24702	NA	NA	ins-17	down	F30GvP	WBGene00002100
3.54061	-4.88491	3.91726	1.24702	NA	NA	R05G9.3	down	F30GvP	WBGene00019905
3.54061	-4.88491	3.91726	1.24702	NA	NA	T26G10.7	down	F30GvP	NA
3.54067	-4.62484	3.60241	1.28382	0.199206	NA	col-74	down	R30GvP	WBGene00000650
3.54097	-4.64289	3.39515	1.36751	0.171467	NA	dgtr-1	down	R30GvP	WBGene00020910
3.54125	-0.186698	3.78147	0.0493718	0.960623	NA	rog-1	down	S180GvP	WBGene00018819
3.54128	-0.821739	3.43404	0.239292	0.810879	NA	npr-15	down	S180GvP	WBGene00012084
3.54135	2.70913	2.79124	-0.970583	0.331756	NA	T05A8.8	up	R180GvP	WBGene00044367
3.5414	0.104305	2.91318	-0.0358044	0.971438	NA	shw-1	up	S30GvP	WBGene00008819
3.54166	1.90235	2.86143	-0.664826	0.506162	NA	F35H10.3	up	R180GvP	WBGene00018069
3.54174	-0.224355	2.34868	0.0955239	0.923899	NA	F35C12.3	down	R180GvP	WBGene00009408
3.54175	-5.31602	3.91937	1.35634	0.174989	NA	F40G12.10	down	F180GvP	WBGene00009605
3.54495	-0.335606	3.77996	0.0887854	0.929252	NA	nhr-230	down	F180GvP	WBGene00012446
3.545	2.12768	3.56795	-0.596333	0.550953	NA	lact-8	up	F30GvP	WBGene00012777
3.54523	-1.05549	3.39918	0.310513	0.756171	NA	Y92H12BL.4	down	S180GvP	WBGene00022365
3.5454	-5.31635	3.91937	1.35643	0.174963	NA	gmn-1	down	F180GvP	WBGene00013552
3.54548	2.13865	2.78129	-0.768942	0.441928	NA	kap-1	up	S30GvP	WBGene00002182
3.54551	-4.58128	2.64314	1.73327	0.0830473	NA	pqn-54	down	S30GvP	WBGene00004139
3.54602	-4.7385	3.36025	1.41016	0.158492	NA	F35E12.2	down	R180GvP	WBGene00009426
3.54726	-5.32642	3.91928	1.35903	0.174137	NA	F09E5.16	down	F180GvP	WBGene00017292
3.54768	-5.13523	3.26854	1.57111	0.116157	NA	C14A4.13	down	S180GvP	WBGene00007563
3.54809	-0.48736	2.33851	0.208406	0.834912	NA	C01A2.1	down	R180GvP	WBGene00007213
3.54834	0.699177	3.56588	-0.196074	0.844552	NA	Y47D3A.31	up	F30GvP	WBGene00012937
3.54838	-4.87026	3.29198	1.47943	0.139024	NA	B0244.15	down	F30GvP	WBGene00206513
3.54846	2.66635	2.75437	-0.968042	0.333023	NA	F36D3.16	up	S30GvP	WBGene00219326
3.54869	0.615197	2.2851	-0.269221	0.78776	NA	Y73F8A.14	up	R180GvP	WBGene00013523
3.54885	-5.13554	3.80632	1.34921	0.177269	NA	cnd-1	down	S180GvP	WBGene00000561
3.54937	-2.17362	3.35873	0.647155	0.517531	NA	D2062.4	down	S180GvP	WBGene00017056
3.54961	-1.24218	3.7675	0.329708	0.741621	NA	linc-38	down	F180GvP	WBGene00219415
3.54963	-2.91988	2.86547	1.01899	0.308209	NA	F46C3.4	down	R180GvP	NA
3.54976	0.941917	3.65675	-0.257583	0.796729	NA	gyg-3	up	R180GvP	NA
3.54976	0.941917	3.65675	-0.257583	0.796729	NA	K06B9.4	up	R180GvP	NA
3.54978	1.68472	3.62689	-0.464509	0.642283	NA	F08F8.6	up	R180GvP	WBGene00017271
3.54999	1.54634	2.91188	-0.531043	0.595389	NA	B0496.6	up	R180GvP	WBGene00015215
3.55053	2.5474	3.61572	-0.704535	0.4811	NA	F09E5.16	up	R180GvP	WBGene00017292
3.55066	-4.88183	3.91728	1.24623	0.21268	NA	pqn-36	down	F30GvP	WBGene00004123
3.55073	5.30943	3.92033	-1.35433	0.175631	NA	C14A6.10	up	F180GvP	NA
3.5516	-4.73976	2.56651	1.84677	0.0647802	NA	glr-1	down	R180GvP	WBGene00001612
3.55284	-0.708234	3.78273	0.187228	0.851482	NA	lin-14	down	F180GvP	WBGene00003003
3.55294	-1.66009	3.48952	0.475737	0.634262	NA	ZK971.1	down	F30GvP	WBGene00014175
3.55311	3.83358	3.88133	-0.987699	0.3233	NA	K08E7.5	up	F30GvP	WBGene00010673
3.55363	-5.11456	3.91917	1.30501	0.19189	NA	fbxc-31	down	S180GvP	WBGene00019925
3.55363	-5.11456	3.91917	1.30501	0.19189	NA	ZK973.4	down	S180GvP	WBGene00022833
3.55474	-5.124	3.19584	1.60334	0.108861	NA	K09C6.1	down	S180GvP	NA
3.55534	1.18309	2.9134	-0.406084	0.684681	NA	W09B6.5	up	S180GvP	NA
3.55534	1.68957	3.02954	-0.557699	0.57705	NA	T10G3.1	up	R180GvP	WBGene00011692
3.55536	2.40858	3.59704	-0.6696	0.503113	NA	fbxa-71	up	R180GvP	WBGene00020639
3.55569	-4.88027	3.91729	1.24583	0.212827	NA	ztf-16	down	F30GvP	WBGene00019960
3.5558	2.47634	3.82411	-0.64756	0.517269	NA	gadr-2	up	S180GvP	WBGene00007887
3.55601	3.07566	3.56516	-0.862698	0.388303	NA	K02E10.7	up	R180GvP	WBGene00019321
3.55616	-0.609343	2.81411	0.216531	0.828573	NA	M162.9	down	S30GvP	NA
3.55621	0.133079	3.77884	-0.0352169	0.971907	NA	grl-21	up	F180GvP	WBGene00001730
3.55672	-4.74319	3.35811	1.41246	0.157815	NA	F37B12.1	down	R180GvP	WBGene00009504
3.55675	4.03931	2.79217	-1.44665	0.147994	NA	ift-74	up	S30GvP	WBGene00016005
3.55676	1.053	2.85473	-0.368862	0.71223	NA	clec-73	up	S30GvP	WBGene00021579
3.55696	1.99783	2.58446	-0.773016	0.439513	NA	bath-22	up	R180GvP	NA
3.55774	-4.65003	3.40751	1.36464	0.172365	NA	fbxa-209	down	R30GvP	WBGene00012533
3.55875	-4.7392	2.66474	1.77848	0.0753245	NA	K09H9.9	down	R180GvP	WBGene00219460
3.55883	2.18364	3.72161	-0.586745	0.557375	NA	Y57G11C.6	up	R30GvP	NA
3.55914	-1.70204	3.79295	0.448738	0.65362	NA	K11D12.6	down	F180GvP	WBGene00019646
3.5592	0.460435	3.45796	-0.133152	0.894073	NA	gur-4	up	S30GvP	WBGene00001805
3.56145	-4.64265	2.71669	1.70894	0.0874629	NA	F22E12.1	down	R30GvP	WBGene00009058
3.56168	-5.1385	3.32081	1.54736	0.121776	NA	F20D6.10	down	S180GvP	WBGene00017639
3.56218	-0.232664	2.87465	0.0809366	0.935492	NA	C39D10.3	down	S30GvP	NA
3.56229	0.13624	3.78324	-0.0360114	0.971273	NA	asp-9	up	F30GvP	WBGene00015700
3.56367	-4.62843	2.84314	1.62793	0.10354	NA	fbxa-93	down	R30GvP	NA
3.56368	-0.193048	2.4977	0.0772903	0.938393	NA	F27D9.7	down	S30GvP	WBGene00017865
3.5637	-4.8895	3.91723	1.24821	0.211956	NA	fbxa-140	down	F30GvP	WBGene00008130
3.56461	0.764277	2.39406	-0.319239	0.749545	NA	linc-85	up	S30GvP	WBGene00219754
3.56484	0.386531	3.77972	-0.102264	0.918547	NA	gly-20	up	F180GvP	WBGene00001645
3.56511	5.49338	3.79132	-1.44893	0.147356	NA	iglr-3	up	S180GvP	WBGene00021353
3.56512	-1.11243	3.78781	0.293686	0.768998	NA	C28D4.10	down	F180GvP	WBGene00007796
3.56512	-1.11243	3.78781	0.293686	0.768998	NA	C39D10.8	down	F180GvP	WBGene00016535
3.56528	0.0931075	3.78258	-0.0246149	0.980362	NA	C26G2.2	up	F30GvP	WBGene00007751
3.56537	2.02197	3.80164	-0.531868	0.594817	NA	Y17G9A.4	up	F30GvP	WBGene00021197
3.56537	2.02197	3.80164	-0.531868	0.594817	NA	ZC328.5	up	F30GvP	WBGene00022594
3.56556	-0.618076	2.8237	0.218889	0.826737	NA	lon-3	down	S30GvP	WBGene00003057
3.56619	-0.117787	2.97786	0.0395544	0.968448	NA	C24H12.2	down	S30GvP	NA
3.56644	3.43471	3.86158	-0.889456	0.373758	NA	nas-30	up	S180GvP	WBGene00003548
3.56727	0.858323	3.78282	-0.2269	0.820501	NA	ttr-10	up	F180GvP	WBGene00017600
3.56727	5.93854	3.57879	-1.65937	0.0970405	NA	rrn-3.56	up	R30GvP	NA
3.56822	-1.56251	3.35935	0.465123	0.641844	NA	ttll-15	down	S180GvP	WBGene00010630
3.56852	6.12332	3.10051	-1.97494	0.0482748	NA	clec-32	up	S30GvP	WBGene00009860
3.5687	-4.60473	3.1561	1.45899	0.144567	NA	F47B7.7	down	S30GvP	NA
3.5694	-4.74527	2.52777	1.87726	0.0604826	NA	ssp-32	down	R180GvP	WBGene00006049
3.56985	-5.14147	3.87607	1.32646	0.184686	NA	C45B2.3	down	S180GvP	WBGene00016660
3.57031	-4.63184	2.77685	1.66802	0.0953117	NA	C41A3.2	down	R30GvP	WBGene00016559
3.57058	3.95579	3.64667	-1.08477	0.278024	NA	ttr-27	up	R30GvP	WBGene00011284
3.57063	-5.33576	3.9192	1.36144	0.173374	NA	anmt-1	down	F180GvP	WBGene00015124
3.57087	-4.58641	2.78005	1.64976	0.0989928	NA	F15H10.10	down	S30GvP	WBGene00044014
3.57088	-0.452498	2.85259	0.158627	0.873963	NA	Y57A10A.5	down	S30GvP	WBGene00013250
3.5722	1.48028	3.73569	-0.396253	0.691919	NA	sre-36	up	R180GvP	WBGene00008728
3.57231	6.11743	3.71602	-1.64623	0.0997162	NA	Y39A1A.16	up	S30GvP	WBGene00012654
3.57231	-0.153587	3.02483	0.0507754	0.959504	NA	Y38H6C.17	down	R180GvP	NA
3.57278	1.00902	3.78554	-0.266545	0.78982	NA	linc-106	up	S180GvP	WBGene00219691
3.57341	-1.10217	3.78794	0.290969	0.771075	NA	fbxa-69	down	F180GvP	WBGene00010018
3.57376	-4.74708	2.52851	1.87742	0.0604602	NA	snpc-3.1	down	R180GvP	WBGene00015098
3.57389	-1.13272	2.89237	0.391625	0.695335	NA	srd-59	down	S30GvP	WBGene00005136
3.57408	-0.731441	2.91922	0.250561	0.802154	NA	ins-26	down	S30GvP	WBGene00002109
3.57464	-5.13498	3.84559	1.33529	0.181781	NA	ZC132.4	down	S180GvP	NA
3.57499	-4.88758	3.91724	1.24771	0.212137	NA	F25H5.2	down	F30GvP	WBGene00009125
3.57522	-1.56668	3.49219	0.448622	0.653704	NA	R11D1.12	down	S180GvP	WBGene00045336
3.57531	0.260301	2.405	-0.108233	0.913811	NA	F26B1.1	up	R180GvP	WBGene00017815
3.57543	2.49012	3.82394	-0.65119	0.514924	NA	C34C12.12	up	S180GvP	WBGene00219295
3.57614	-4.74689	2.57932	1.84037	0.065714	NA	arl-13	down	R180GvP	WBGene00021349
3.57648	-5.33809	3.91918	1.36204	0.173184	NA	tsp-8	down	F180GvP	WBGene00006634
3.57655	2.22291	3.04167	-0.730818	0.46489	NA	ZK418.13	up	R30GvP	WBGene00220259
3.5766	-0.854047	3.78391	0.225705	0.821431	NA	nex-3	down	F180GvP	WBGene00003590
3.57662	-0.707434	3.01016	0.235015	0.814197	NA	Y59H11AR.4	down	R180GvP	WBGene00022012
3.57735	-4.74825	3.36575	1.41076	0.158316	NA	C30G12.4	down	R180GvP	WBGene00016276
3.57777	-1.32189	2.26248	0.584264	0.559043	NA	grl-4	down	R30GvP	WBGene00001713
3.57812	-5.33698	3.91919	1.36176	0.173275	NA	cutl-14	down	F180GvP	WBGene00015231
3.57875	1.10997	3.78581	-0.293193	0.769375	NA	Y55F3BR.6	up	F180GvP	WBGene00021943
3.57884	-1.25896	3.79018	0.332164	0.739765	NA	F14E5.8	down	F180GvP	WBGene00195147
3.57908	1.31048	3.63501	-0.360517	0.718461	NA	W02A2.4	up	R180GvP	NA
3.57935	1.13516	2.81973	-0.402576	0.687261	NA	Y92H12BR.4	up	S30GvP	NA
3.57974	-0.709242	2.90808	0.243887	0.807319	NA	F38A6.5	down	R180GvP	WBGene00086569
3.58089	-4.8932	3.36673	1.4534	0.146113	NA	inx-11	down	F30GvP	WBGene00002133
3.58139	-4.64099	3.68228	1.26035	0.207541	NA	F36A2.11	down	R30GvP	WBGene00009458
3.58295	0.121125	2.89354	-0.0418605	0.96661	NA	Y73B6A.3	up	S30GvP	WBGene00022230
3.58388	2.40498	2.42083	-0.993452	0.32049	NA	F48E3.2	up	S30GvP	WBGene00018603
3.58405	-0.484377	3.78026	0.128133	0.898044	NA	C17F4.12	down	F180GvP	WBGene00044374
3.58411	-5.33086	3.91924	1.36018	0.173774	NA	F58D5.5	down	F180GvP	WBGene00010244
3.58411	-5.33086	3.91924	1.36018	0.173774	NA	fipr-19	down	F180GvP	WBGene00044451
3.58411	-5.33086	3.91924	1.36018	0.173774	NA	T06G6.6	down	F180GvP	WBGene00011548
3.58411	-5.33086	3.91924	1.36018	0.173774	NA	Y43C5B.2	down	F180GvP	WBGene00012785
3.58411	-5.33086	3.91924	1.36018	0.173774	NA	ZC328.5	down	F180GvP	WBGene00022594
3.58453	-0.680379	2.3103	0.294498	0.768377	NA	Y22D7AR.7	down	R180GvP	WBGene00021261
3.58466	1.3455	3.36514	-0.399835	0.689278	NA	F32B5.7	up	S30GvP	WBGene00017980
3.58514	-5.14523	3.86423	1.3315	0.183025	NA	M162.7	down	S180GvP	WBGene00010933
3.5855	-2.1462	3.44255	0.623432	0.533001	NA	K09B3.1	down	S180GvP	WBGene00019545
3.586	1.44068	3.71214	-0.3881	0.697942	NA	jud-4	up	R180GvP	WBGene00007262
3.58613	-1.0761	3.36291	0.319992	0.748974	NA	T14B4.5	down	S180GvP	WBGene00020501
3.58621	-2.96226	3.33023	0.889506	0.373731	NA	F36D1.4	down	S180GvP	WBGene00009463
3.58625	-5.1498	3.78449	1.36076	0.173589	NA	F42G8.7	down	S180GvP	NA
3.58627	-0.439954	3.06889	0.14336	0.886006	NA	nas-30	down	R30GvP	WBGene00003548
3.58637	2.58596	2.84498	-0.908958	0.363373	NA	C07E3.10	up	R180GvP	WBGene00007420
3.5868	-4.89411	3.91719	1.24939	0.211521	NA	C17H12.12	down	F30GvP	WBGene00015937
3.5869	-0.533248	2.96303	0.179967	0.857178	NA	C06E8.5	down	R180GvP	WBGene00015544
3.58715	-4.89193	3.91721	1.24883	0.211727	NA	K08E3.2	down	F30GvP	WBGene00010662
3.58715	-4.89193	3.91721	1.24883	0.211727	NA	srh-135	down	F30GvP	WBGene00005352
3.58767	0.0498483	3.36582	-0.0148101	0.988184	NA	clec-147	up	S30GvP	WBGene00007313
3.58769	1.59934	3.79508	-0.421426	0.673444	NA	linc-14	up	S180GvP	WBGene00195060
3.5882	-4.89706	3.91717	1.25015	0.211244	NA	gska-3	down	F30GvP	WBGene00007977
3.5888	-4.75481	3.40305	1.39722	0.162347	NA	tsp-14	down	R180GvP	WBGene00006640
3.58926	-4.90214	3.91713	1.25146	0.210767	NA	Y57G11C.20	down	F30GvP	WBGene00013315
3.58959	-4.66279	3.39257	1.37441	0.169313	NA	Y102A11A.5	down	R30GvP	WBGene00022415
3.58978	-4.90466	3.91712	1.25211	NA	NA	C25A11.10	down	F30GvP	NA
3.58978	-4.90466	3.91712	1.25211	NA	NA	ugt-25	down	F30GvP	WBGene00015692
3.58986	-5.13321	3.86658	1.32758	0.184315	NA	C37H5.14	down	S180GvP	WBGene00045308
3.59009	0.121533	3.12081	-0.0389429	0.968936	NA	F22F4.4	up	R30GvP	WBGene00017717
3.59109	1.67983	2.91472	-0.576327	0.564394	NA	K02E10.5	up	R180GvP	WBGene00019319
3.59121	0.618766	2.97383	-0.20807	0.835174	NA	ZK380.t2	up	R30GvP	NA
3.59142	1.79587	3.48201	-0.515756	0.606025	NA	F37A8.2	up	S180GvP	WBGene00009502
3.59155	2.68867	3.34495	-0.803799	0.421513	NA	odr-2	up	S180GvP	WBGene00003849
3.59184	0.445469	2.52915	-0.176134	0.860189	NA	F56F3.7	up	S30GvP	WBGene00194748
3.59209	0.0622512	1.83039	-0.0340098	0.972869	NA	C14A4.9	up	R180GvP	WBGene00007560
3.59235	0.0939711	2.86889	-0.0327552	0.97387	NA	C26B2.2	up	S30GvP	WBGene00016125
3.59354	-0.475006	3.12007	0.152242	0.878996	NA	pix-1	down	F180GvP	WBGene00010776
3.59391	3.12924	2.76047	-1.13359	0.256968	NA	col-113	up	S30GvP	WBGene00000687
3.59447	0.955381	3.78347	-0.252515	0.800643	NA	F46F11.7	up	F180GvP	WBGene00018510
3.59496	1.02791	3.78525	-0.271557	0.785963	NA	T23F11.11	up	S180GvP	WBGene00219297
3.59519	-2.49252	3.7079	0.672218	0.501445	NA	ceh-41	down	F180GvP	WBGene00000462
3.59565	-5.15501	3.91883	1.31544	0.188361	NA	Y51H4A.1	down	S180GvP	WBGene00013098
3.59565	-5.15501	3.91883	1.31544	0.188361	NA	Y54G11A.19	down	S180GvP	WBGene00235256
3.59566	-4.61589	3.15917	1.46111	0.143986	NA	Y94H6A.7	down	S30GvP	WBGene00022379
3.59567	4.5534	3.91437	-1.16325	0.244727	NA	F37H8.7	up	S180GvP	NA
3.596	-2.16043	3.38588	0.63807	0.523428	NA	Y57A10C.1	down	S180GvP	WBGene00013280
3.59606	1.11764	2.4464	-0.45685	0.647779	NA	Y39B6A.69	up	R180GvP	WBGene00195240
3.5966	0.756708	2.54199	-0.297683	0.765945	NA	F54E4.3	up	R180GvP	WBGene00010059
3.59767	1.73562	3.73571	-0.464603	0.642216	NA	T01C3.11	up	R30GvP	WBGene00011325
3.59815	5.09018	3.62766	-1.40316	0.16057	NA	T06A10.106	up	R30GvP	WBGene00219547
3.59835	-0.563982	3.67292	0.153551	0.877964	NA	K03H6.1	down	R180GvP	WBGene00019367
3.59934	0.38029	2.91274	-0.130561	0.896123	NA	dct-8	up	S180GvP	WBGene00044472
3.59984	-4.89882	3.91716	1.25061	0.211078	NA	daf-7	down	F30GvP	WBGene00000903
3.60041	-4.59989	2.65285	1.73394	0.0829281	NA	C27D6.11	down	S30GvP	WBGene00044388
3.6008	-1.3958	2.86178	0.487737	0.625736	NA	msp-113	down	R180GvP	WBGene00003468
3.60106	-2.40104	2.19044	1.09614	0.273016	NA	lgc-31	down	R180GvP	WBGene00008997
3.60114	2.43436	3.4494	-0.705734	0.480354	NA	Y38H8A.4	up	F30GvP	WBGene00012638
3.60195	-4.90893	3.91709	1.25321	0.210129	NA	C05D10.4	down	F30GvP	WBGene00015480
3.60215	0.194162	3.65804	-0.053078	0.95767	NA	C47E12.10	up	R180GvP	WBGene00008153
3.60221	-0.332195	3.78143	0.0878489	0.929997	NA	linc-31	down	S180GvP	WBGene00219666
3.60224	1.58844	3.79149	-0.418949	0.675254	NA	F31E3.6	up	F30GvP	WBGene00017952
3.6023	-5.34128	3.91915	1.36287	0.172925	NA	W03A5.1	down	F180GvP	WBGene00020966
3.60262	5.50657	3.86884	-1.42331	0.154645	NA	H25K10.141	up	S180GvP	NA
3.6029	0.727563	2.93578	-0.247827	0.804269	NA	wht-5	up	R180GvP	WBGene00008950
3.60303	-4.61645	3.83113	1.20499	0.228209	NA	ncx-2	down	S30GvP	WBGene00003567
3.6035	-1.36145	2.79084	0.48783	0.625671	NA	F17C11.2	down	S30GvP	WBGene00008914
3.60381	1.41698	2.93929	-0.48208	0.629749	NA	ZC513.14	up	R30GvP	WBGene00194928
3.6044	-5.34299	3.91914	1.36331	0.172785	NA	sox-2	down	F180GvP	WBGene00004949
3.60464	-1.90131	3.80589	0.49957	0.617378	NA	grl-20	down	F180GvP	WBGene00001729
3.6052	1.69703	2.84271	-0.596978	0.550522	NA	F13D12.8	up	S30GvP	WBGene00008742
3.60537	3.98848	2.75445	-1.44801	0.147614	NA	M03D4.4	up	R180GvP	WBGene00019751
3.60553	0.598727	3.78172	-0.158321	0.874204	NA	C34F6.9	up	F30GvP	WBGene00007943
3.60568	3.77995	2.88782	-1.30893	0.190559	NA	F53E10.5	up	F30GvP	WBGene00018761
3.6057	-5.34967	3.91908	1.36503	0.172243	NA	sygl-1	down	F180GvP	WBGene00012104
3.60575	-4.90081	3.35893	1.45904	0.144555	NA	M88.3	down	F30GvP	WBGene00010906
3.60586	0.407391	2.80087	-0.145451	0.884354	NA	Y53F4B.11	up	S30GvP	WBGene00013158
3.60594	0.0847114	3.01674	-0.0280804	0.977598	NA	rhgf-1	up	R180GvP	WBGene00006468
3.60617	-4.59755	2.7317	1.68304	0.092368	NA	mpz-3	down	S30GvP	WBGene00017559
3.60632	-0.0158886	3.53698	0.00449213	0.996416	NA	fbxa-139	down	S30GvP	WBGene00007164
3.60657	-4.76093	2.56414	1.85674	0.0633487	NA	W03H9.2	down	R180GvP	WBGene00012228
3.60691	2.88972	3.84622	-0.751315	0.452463	NA	tsp-7	up	F180GvP	WBGene00006633
3.60737	-5.14291	3.1924	1.61099	0.107183	NA	egl-1	down	S180GvP	WBGene00001170
3.6078	2.30381	3.80904	-0.604826	0.545295	NA	srv-7	up	F30GvP	WBGene00005718
3.60837	-0.116644	2.90835	0.0401066	0.968008	NA	F53F4.25	down	S30GvP	WBGene00219552
3.60838	0.978792	3.63966	-0.268924	0.787988	NA	fbxc-49	up	R180GvP	WBGene00020534
3.60854	-2.42917	2.9057	0.836001	0.403154	NA	M05D6.3	down	R180GvP	WBGene00010876
3.60865	-0.527333	2.45504	0.214796	0.829926	NA	lgc-4	down	R180GvP	WBGene00017580
3.60866	6.141	3.06246	-2.00525	0.0449365	NA	pqn-25	up	S30GvP	WBGene00004114
3.60895	-4.76177	3.34241	1.42465	0.154258	NA	T10B5.2	down	R180GvP	NA
3.60919	-1.56668	2.85895	0.547993	0.583696	NA	R07E5.4	down	S180GvP	WBGene00011112
3.60941	0.783219	3.38862	-0.231132	0.817212	NA	hot-8	up	S180GvP	WBGene00020489
3.60957	-1.86758	3.32979	0.560869	0.574887	NA	C18H2.2	down	S180GvP	NA
3.61062	-0.551967	2.93257	0.18822	0.850705	NA	F43D9.1	down	R180GvP	WBGene00009653
3.61087	-5.1438	3.1998	1.60754	0.107936	NA	H03E18.1	down	S180GvP	WBGene00019148
3.6113	-4.90131	3.24061	1.51247	0.130415	NA	C54D10.9	down	F30GvP	WBGene00008303
3.6114	0.359262	3.77991	-0.0950451	0.924279	NA	thn-8	up	S180GvP	NA
3.61229	-4.65941	2.55189	1.82586	0.0678711	NA	irld-30	down	R30GvP	WBGene00017493
3.61334	-4.76316	3.34541	1.42379	0.154507	NA	Y44A6C.2	down	R180GvP	WBGene00012851
3.61369	-4.76582	3.39136	1.40528	0.159938	NA	T24E12.11	down	R180GvP	WBGene00020778
3.61379	0.638795	3.07089	-0.208016	0.835216	NA	F13C5.5	up	R30GvP	WBGene00017426
3.61458	-1.33382	3.79479	0.351486	0.725224	NA	C04C3.14	down	S180GvP	WBGene00219410
3.61458	4.45602	3.89051	-1.14536	0.252061	NA	R08E5.1	up	F30GvP	WBGene00019961
3.61557	0.44829	2.94738	-0.152098	0.87911	NA	glb-10	up	R180GvP	WBGene00016215
3.61634	1.60948	2.85084	-0.564561	0.572372	NA	Y65B4A.9	up	S30GvP	WBGene00022032
3.61728	-0.277289	2.30112	0.120502	0.904086	NA	unc-86	down	R180GvP	WBGene00006818
3.61742	1.48304	3.79168	-0.391131	0.695701	NA	attf-3	up	F180GvP	WBGene00018794
3.61809	-4.65798	3.53255	1.31859	0.187307	NA	T16G1.13	down	R30GvP	WBGene00194787
3.61818	4.32157	3.92058	-1.10228	0.270341	NA	nspc-7	up	F180GvP	WBGene00015392
3.61837	3.73408	3.66172	-1.01976	0.307842	NA	anr-8	up	R30GvP	WBGene00219575
3.61845	-0.647625	2.89487	0.223715	0.822979	NA	C10C6.7	down	R30GvP	WBGene00007515
3.61872	2.34008	3.31173	-0.706606	0.479812	NA	rom-2	up	S30GvP	WBGene00004401
3.61888	-1.32579	2.89201	0.458432	0.646642	NA	egl-23	down	R180GvP	WBGene00001190
3.619	4.45688	3.8905	-1.14558	0.251968	NA	F26F12.4	up	F30GvP	WBGene00017835
3.61997	0.752633	2.80683	-0.268144	0.788589	NA	dct-13	up	S30GvP	WBGene00013794
3.62031	-4.65721	3.58737	1.29822	0.194211	NA	F31C3.6	down	R30GvP	WBGene00009288
3.62048	-5.35158	3.91906	1.36552	0.172088	NA	F46G11.2	down	F180GvP	WBGene00018515
3.62055	-0.430923	2.34805	0.183524	0.854387	NA	Y6E2A.10	down	R180GvP	WBGene00050915
3.62062	-1.69544	2.22704	0.761296	0.44648	NA	che-13	down	R180GvP	WBGene00000492
3.62123	-0.0490395	2.98047	0.0164536	0.986872	NA	clec-175	down	R180GvP	WBGene00019950
3.62217	1.77964	3.32791	-0.534763	0.592814	NA	Y105E8A.13	up	S30GvP	WBGene00013673
3.62246	-0.195388	2.82911	0.0690634	0.944939	NA	lgc-45	down	S30GvP	WBGene00021146
3.62253	-4.65833	3.91525	1.18979	0.234129	NA	C47E12.10	down	R30GvP	WBGene00008153
3.62253	-4.65833	3.91525	1.18979	0.234129	NA	F16B4.7	down	R30GvP	WBGene00017509
3.62253	-4.65833	3.91525	1.18979	0.234129	NA	F28A12.10	down	R30GvP	WBGene00235312
3.62253	-4.65833	3.91525	1.18979	0.234129	NA	magu-3	down	R30GvP	WBGene00016841
3.62253	-4.65833	3.91525	1.18979	0.234129	NA	W04A8.3	down	R30GvP	WBGene00012238
3.62253	-4.65833	3.91525	1.18979	0.234129	NA	ZK39.10	down	R30GvP	WBGene00050881
3.62261	2.90534	2.73769	-1.06123	0.288583	NA	nlr-1	up	S30GvP	WBGene00003772
3.62293	-4.90633	3.9171	1.25254	0.210373	NA	kap-1	down	F30GvP	WBGene00002182
3.62381	5.34294	3.92002	-1.36299	0.172887	NA	C46H11.3	up	F180GvP	WBGene00016729
3.62381	5.34294	3.92002	-1.36299	0.172887	NA	K09G1.2	up	F180GvP	WBGene00010728
3.62381	5.34294	3.92002	-1.36299	0.172887	NA	T21C9.9	up	F180GvP	WBGene00011895
3.62404	-0.619735	3.78103	0.163906	0.869805	NA	Y46G5A.14	down	F180GvP	WBGene00012905
3.62454	-0.0398671	3.77787	0.0105528	0.99158	NA	tmc-2	down	F180GvP	WBGene00015177
3.62488	1.49913	3.58033	-0.418713	0.675426	NA	tre-5	up	F30GvP	WBGene00006611
3.62493	3.00441	3.68592	-0.815104	0.415013	NA	F16H6.7	up	R30GvP	WBGene00008897
3.62556	0.0673607	3.52011	-0.019136	0.984733	NA	fbxb-43	up	F30GvP	WBGene00021774
3.62608	-0.440086	2.46165	0.178776	0.858113	NA	flp-25	down	R180GvP	WBGene00010575
3.62642	-4.66975	2.52613	1.84858	0.0645187	NA	D1086.12	down	R30GvP	WBGene00044082
3.62715	-5.1647	3.82484	1.35031	0.176917	NA	K08C9.7	down	S180GvP	NA
3.62793	2.77881	3.82708	-0.726091	0.467783	NA	T19H5.7	up	F30GvP	WBGene00045414
3.62812	-0.353026	3.20961	0.10999	0.912417	NA	R74.10	down	R30GvP	WBGene00206525
3.62957	-1.33214	2.86098	0.465624	0.641484	NA	Y59A8B.21	down	R180GvP	WBGene00013353
3.63005	0.337136	2.941	-0.114633	0.908736	NA	ric-4	up	R30GvP	WBGene00004364
3.63023	-1.69229	3.81493	0.443597	0.657334	NA	fbxa-173	down	F30GvP	NA
3.63023	2.18814	3.81202	-0.574011	0.565961	NA	linc-46	up	F180GvP	WBGene00219748
3.63048	0.562421	2.83072	-0.198685	0.842509	NA	rmd-6	up	S30GvP	WBGene00020070
3.63082	1.2117	3.41004	-0.355332	0.722341	NA	F41C3.11	up	S180GvP	WBGene00018275
3.63093	1.27429	2.80243	-0.45471	0.649318	NA	avr-15	up	S30GvP	WBGene00000233
3.63277	1.44706	3.79096	-0.381715	0.702673	NA	Y75B8A.62	up	S180GvP	WBGene00220207
3.63305	-5.16965	3.78999	1.36403	0.172559	NA	asp-15	down	S180GvP	WBGene00012681
3.63497	2.43841	2.3368	-1.04348	0.296726	NA	T15B7.15	up	R180GvP	WBGene00020527
3.63565	-1.58249	2.84244	0.556736	0.577708	NA	igdb-2	down	S30GvP	WBGene00007736
3.63612	-4.68046	3.38725	1.38179	0.167036	NA	bus-19	down	R30GvP	WBGene00011590
3.63692	-1.41339	3.15945	0.447354	0.65462	NA	C09E7.6	down	F180GvP	NA
3.63706	-4.7738	3.36751	1.41761	0.156305	NA	F36H5.4	down	R180GvP	WBGene00018103
3.63768	0.675128	3.64157	-0.185395	0.852919	NA	fis-1	up	R180GvP	WBGene00001424
3.63828	-4.61792	3.2098	1.43869	0.150237	NA	K10D3.4	down	S30GvP	WBGene00010738
3.6388	0.438237	3.77886	-0.115971	0.907676	NA	doxa-1	up	F180GvP	WBGene00015519
3.63896	-4.92414	3.91698	1.25713	NA	NA	C09B8.5	down	F30GvP	WBGene00015624
3.63908	-1.02162	3.78516	0.269901	0.787236	NA	T05F1.5	down	F180GvP	WBGene00011491
3.63915	2.78488	3.827	-0.727694	0.466801	NA	linc-50	up	F30GvP	WBGene00219682
3.63957	0.319557	3.01081	-0.106137	0.915474	NA	F15D3.4	up	R180GvP	WBGene00008854
3.64038	2.11402	3.80856	-0.555071	0.578846	NA	K02E11.5	up	F180GvP	WBGene00010514
3.64067	-1.38067	2.82395	0.488913	0.624903	NA	F58H10.1	down	S30GvP	WBGene00010291
3.641	-4.91242	3.91706	1.25411	0.209803	NA	atf-2	down	F30GvP	WBGene00000220
3.64121	4.00326	2.73673	-1.46279	0.143525	NA	Y48B6A.17	up	R180GvP	WBGene00194884
3.64132	-5.15065	3.91887	1.31432	0.188739	NA	C29E4.10	down	S180GvP	WBGene00016207
3.64132	-5.15065	3.91887	1.31432	0.188739	NA	cht-2	down	S180GvP	WBGene00011757
3.64141	-0.293142	2.29525	0.127717	0.898373	NA	F13A7.7	down	R180GvP	WBGene00008725
3.64184	-0.268083	1.98863	0.134808	0.892764	NA	T28C6.5	down	R180GvP	WBGene00012120
3.64245	-0.214678	3.48357	0.0616259	0.950861	NA	R04A9.6	down	F30GvP	WBGene00019865
3.64308	-0.269939	3.77856	0.0714396	0.943048	NA	spe-26	down	F180GvP	WBGene00004972
3.64355	-5.17281	3.7619	1.37505	0.169115	NA	Y69E1A.4	down	S180GvP	WBGene00013476
3.64389	-1.08614	2.2763	0.477153	0.633253	NA	srd-35	down	R180GvP	WBGene00005113
3.64392	6.01627	3.44807	-1.74482	0.081016	NA	fbxb-60	up	R30GvP	WBGene00010104
3.64468	0.52829	1.89646	-0.278566	0.780578	NA	Y64G10A.6	up	R180GvP	NA
3.6454	-4.67398	2.5597	1.82599	0.067852	NA	W07E6.5	down	R30GvP	WBGene00021076
3.64547	0.527585	3.77887	-0.139614	0.888965	NA	ced-5	up	F180GvP	WBGene00000419
3.64594	-4.66929	2.69172	1.73469	0.0827963	NA	nac-1	down	R30GvP	WBGene00003517
3.64603	-4.91097	3.91707	1.25373	0.209939	NA	C37E2.2	down	F30GvP	WBGene00007994
3.64603	-4.91097	3.91707	1.25373	0.209939	NA	F41E7.1	down	F30GvP	NA
3.64662	-5.36572	3.91894	1.36918	0.170944	NA	W04G3.11	down	F180GvP	WBGene00044153
3.64666	1.33319	2.89767	-0.460089	0.645452	NA	Y80D3A.8	up	R180GvP	WBGene00013586
3.64736	-1.01136	3.78529	0.267182	0.789329	NA	clec-217	down	F180GvP	WBGene00017824
3.64826	2.40486	3.69253	-0.651275	0.514869	NA	F19C6.4	up	R30GvP	WBGene00008953
3.6488	6.15785	3.04574	-2.02179	0.0431978	NA	F15D3.9	up	S30GvP	WBGene00077557
3.6488	6.15785	3.04574	-2.02179	0.0431978	NA	twk-43	up	S30GvP	WBGene00006693
3.6488	6.15785	3.04574	-2.02179	0.0431978	NA	Y65B4BR.12	up	S30GvP	WBGene00220191
3.64896	0.737299	2.37472	-0.310479	0.756197	NA	K01D12.5	up	R180GvP	WBGene00010464
3.64949	-5.15516	3.88505	1.32692	0.184534	NA	R04B3.2	down	S180GvP	WBGene00019867
3.6495	-1.42938	3.79282	0.376863	0.706275	NA	try-6	down	F180GvP	WBGene00006624
3.64983	2.45643	2.78183	-0.883028	0.377221	NA	Y57A10A.7	up	R180GvP	NA
3.65047	-1.88601	3.35009	0.562972	0.573454	NA	flp-32	down	S180GvP	WBGene00010982
3.65055	-0.773418	3.78182	0.20451	0.837955	NA	tnc-2	down	F180GvP	WBGene00006583
3.65055	-0.773418	3.78182	0.20451	0.837955	NA	Y50E8A.12	down	F180GvP	WBGene00013055
3.65076	0.52726	3.77999	-0.139487	0.889065	NA	Y69H2.15	up	S180GvP	WBGene00050884
3.65084	1.1743	2.80133	-0.419193	0.675075	NA	nhx-9	up	S30GvP	WBGene00003736
3.651	-0.47831	2.94497	0.162416	0.870978	NA	F52A8.3	down	R180GvP	WBGene00009916
3.65105	-4.9095	3.91708	1.25336	0.210076	NA	odr-10	down	F30GvP	WBGene00003856
3.65181	-1.36763	2.85215	0.47951	0.631576	NA	B0393.4	down	S30GvP	WBGene00007169
3.65212	-0.561542	2.4354	0.230575	0.817645	NA	F27C1.3	down	R180GvP	WBGene00017853
3.6522	-4.61927	3.24616	1.42299	0.154738	NA	C36C5.15	down	S30GvP	WBGene00016484
3.65246	-5.368	3.91893	1.36976	0.170761	NA	H12D21.5	down	F180GvP	WBGene00010381
3.65288	-4.68757	3.3675	1.392	0.163922	NA	F19G12.4	down	R30GvP	WBGene00017612
3.65343	5.89795	3.3015	-1.78644	0.0740276	NA	lgc-24	up	R180GvP	WBGene00045385
3.65398	-4.7831	3.30828	1.4458	0.148233	NA	glt-6	down	R180GvP	WBGene00001624
3.65405	-5.17571	3.78952	1.3658	0.172003	NA	C53A5.13	down	S180GvP	WBGene00008270
3.65405	-5.17571	3.78952	1.3658	0.172003	NA	rpa-4	down	S180GvP	WBGene00019079
3.65414	3.12199	3.84914	-0.811087	0.417316	NA	pqn-48	up	S180GvP	WBGene00004135
3.65422	-1.95979	3.5814	0.547213	0.584232	NA	tag-329	down	F30GvP	WBGene00008231
3.65591	-4.6182	3.31738	1.39212	0.163885	NA	Y46H3C.6	down	S30GvP	NA
3.65638	5.91916	3.92708	-1.50727	0.131742	NA	M02B1.4	up	R180GvP	WBGene00010829
3.65651	-4.63766	3.25748	1.42369	0.154535	NA	C39B10.7	down	S30GvP	WBGene00164973
3.65697	1.06964	3.32696	-0.321505	0.747827	NA	F43G6.4	up	S30GvP	WBGene00009657
3.65722	2.02472	3.37491	-0.599931	0.548552	NA	F46C8.1	up	S180GvP	WBGene00018484
3.65748	-0.217219	1.78938	0.121393	0.90338	NA	basl-1	down	R180GvP	WBGene00015467
3.65758	6.16351	3.04104	-2.02678	0.0426853	NA	ZK512.10	up	S30GvP	WBGene00013988
3.65776	2.93491	3.2721	-0.89695	0.369746	NA	Y80D4G.1	up	S30GvP	NA
3.65776	-0.848706	2.81384	0.301618	0.762943	NA	abu-4	down	S30GvP	WBGene00000027
3.65807	-4.47799	3.90044	1.14807	0.250939	NA	anr-45	down	F180GvP	WBGene00219710
3.65821	-0.654527	3.77835	0.173231	0.86247	NA	F23B2.7	down	F180GvP	WBGene00009075
3.6583	-5.37028	3.91891	1.37035	0.170577	NA	fbxa-95	down	F180GvP	WBGene00009222
3.66001	4.44997	3.61576	-1.23072	0.218429	NA	C39B10.7	up	R30GvP	WBGene00164973
3.66009	-1.08567	2.8149	0.385689	0.699727	NA	F14D2.15	down	S30GvP	WBGene00023427
3.66148	0.306944	3.12502	-0.0982215	0.921756	NA	flp-25	up	R30GvP	WBGene00010575
3.66258	6.14345	3.71811	-1.6523	0.0984724	NA	C16B8.4	up	S30GvP	WBGene00015824
3.66258	6.14345	3.71811	-1.6523	0.0984724	NA	col-151	up	S30GvP	WBGene00000724
3.66258	6.14345	3.71811	-1.6523	0.0984724	NA	D1081.5	up	S30GvP	WBGene00008383
3.66258	6.14345	3.71811	-1.6523	0.0984724	NA	F10B5.3	up	S30GvP	WBGene00008640
3.66258	6.14345	3.71811	-1.6523	0.0984724	NA	srw-6	up	S30GvP	WBGene00005753
3.66258	6.14345	3.71811	-1.6523	0.0984724	NA	Y41C4A.17	up	S30GvP	WBGene00012760
3.6634	-5.36906	3.91892	1.37004	0.170675	NA	C52E4.7	down	F180GvP	WBGene00008259
3.66345	-5.18158	3.77283	1.37339	0.16963	NA	srsx-34	down	S180GvP	WBGene00016093
3.66363	0.0140947	3.7814	-0.00372738	0.997026	NA	Y102A5C.35	up	F30GvP	NA
3.66465	-0.353559	3.35289	0.105449	0.916019	NA	CD4.10	down	S30GvP	WBGene00022970
3.66481	3.38143	2.86502	-1.18025	0.237902	NA	mlt-4	up	S30GvP	WBGene00013835
3.66512	-2.02912	2.3244	0.872966	0.382682	NA	F59A1.11	down	R180GvP	WBGene00010297
3.66549	-0.0896121	2.88577	0.0310531	0.975227	NA	ham-2	down	R180GvP	WBGene00001821
3.66687	-1.89612	3.31535	0.571921	0.567375	NA	F56A11.4	down	S180GvP	WBGene00018924
3.66818	4.14208	3.88439	-1.06634	0.28627	NA	M02E1.2	up	F30GvP	NA
3.6683	-0.0809784	3.77919	0.0214274	0.982905	NA	atat-2	down	S180GvP	WBGene00021059
3.66842	0.99922	3.78285	-0.264145	0.791668	NA	cpn-2	up	F180GvP	WBGene00000778
3.66851	-1.30813	3.73165	0.35055	0.725926	NA	ZK1010.5	down	F180GvP	WBGene00014179
3.66886	-4.62639	3.87523	1.19383	0.232543	NA	arg-1	down	S30GvP	WBGene00000185
3.66886	-4.62639	3.87523	1.19383	0.232543	NA	Y18D10A.21	down	S30GvP	WBGene00012486
3.66886	-4.62639	3.87523	1.19383	0.232543	NA	Y47H9B.2	down	S30GvP	WBGene00012946
3.66886	-4.62639	3.87523	1.19383	0.232543	NA	zag-1	down	S30GvP	WBGene00006970
3.66893	-4.68019	2.64809	1.76739	0.0771635	NA	F28H1.5	down	R30GvP	WBGene00017910
3.66934	-5.17082	3.16216	1.63522	0.102003	NA	W04E12.5	down	S180GvP	WBGene00012250
3.66994	6.0654	3.93258	-1.54235	0.122989	NA	H27M09.5	up	R30GvP	WBGene00019248
3.66994	6.0654	3.93258	-1.54235	0.122989	NA	nhr-240	up	R30GvP	NA
3.67028	-2.13528	3.83174	0.557261	0.577349	NA	T04C12.3	down	F30GvP	NA
3.67044	1.17156	2.30703	-0.507822	0.611578	NA	C27D8.2	up	S30GvP	WBGene00007778
3.67244	-4.63413	3.19614	1.44992	0.147082	NA	C04A11.2	down	S30GvP	WBGene00007286
3.67256	-0.518905	3.78576	0.137067	0.890977	NA	K09E3.5	down	F30GvP	NA
3.67281	-4.92457	3.91697	1.25724	0.208668	NA	Y105C5A.1269	down	F30GvP	WBGene00194645
3.67294	0.801928	2.93424	-0.2733	0.784623	NA	best-22	up	R30GvP	WBGene00013921
3.67342	-1.12177	2.39526	0.46833	0.639549	NA	F58A3.4	down	R30GvP	WBGene00010224
3.67468	-0.838525	2.40321	0.348919	0.72715	NA	F23D12.9	down	R180GvP	NA
3.67526	-2.07517	2.18961	0.947736	0.343264	NA	R11D1.3	down	R180GvP	WBGene00011244
3.67602	2.20264	3.80437	-0.578975	0.562606	NA	Y69A2AR.46	up	F30GvP	WBGene00235288
3.67606	5.81544	3.92391	-1.48205	0.138326	NA	frpr-1	up	F30GvP	WBGene00015323
3.67606	5.81544	3.92391	-1.48205	0.138326	NA	grl-1	up	F30GvP	WBGene00001710
3.67606	5.81544	3.92391	-1.48205	0.138326	NA	sre-52	up	F30GvP	WBGene00016828
3.67657	1.06519	2.78972	-0.381827	0.70259	NA	tba-9	up	S30GvP	WBGene00006535
3.67688	-4.63745	2.66163	1.74234	0.0814497	NA	his-65	down	S30GvP	WBGene00001939
3.67704	-1.57755	2.92477	0.539377	0.589627	NA	hdl-1	down	S180GvP	WBGene00001839
3.67712	-0.197587	3.77413	0.0523531	0.958247	NA	C27C12.3	down	R30GvP	WBGene00007773
3.67731	-4.92126	3.32334	1.48082	0.138655	NA	col-173	down	F30GvP	WBGene00000746
3.67814	0.544332	1.86038	-0.292592	0.769834	NA	C04H5.9	up	R180GvP	NA
3.67893	-0.359607	3.36279	0.106937	0.914839	NA	ZK285.2	down	S30GvP	WBGene00013961
3.67951	0.286518	3.10791	-0.0921901	0.926547	NA	pqn-31	up	R30GvP	WBGene00004119
3.67976	-4.79061	2.49686	1.91865	0.0550287	NA	C17H1.6	down	R180GvP	NA
3.6801	4.9313	2.73307	-1.80431	0.0711833	NA	21ur-14978	up	R180GvP	WBGene00170871
3.6802	2.9861	3.78463	-0.789009	0.430107	NA	rhr-2	up	R30GvP	WBGene00004359
3.68112	1.14073	3.78518	-0.301367	0.763135	NA	col-33	up	S180GvP	WBGene00000610
3.68112	1.14073	3.78518	-0.301367	0.763135	NA	Y105C5A.25	up	S180GvP	NA
3.68127	-0.508883	2.779	0.183118	0.854706	NA	amx-2	down	S30GvP	WBGene00000138
3.68229	1.48497	3.00841	-0.493607	0.621584	NA	abu-11	up	R180GvP	WBGene00000034
3.68242	-0.415553	2.90274	0.143159	0.886165	NA	nhr-83	down	R30GvP	NA
3.68251	-0.334519	2.48283	0.134733	0.892823	NA	ric-4	down	S30GvP	WBGene00004364
3.68323	0.641249	3.65764	-0.175318	0.86083	NA	cdh-7	up	R180GvP	WBGene00000399
3.68335	-5.18956	3.91855	1.32436	0.185384	NA	F45D3.1	down	S180GvP	WBGene00009721
3.68342	-0.614544	3.66899	0.167497	0.866979	NA	F13H10.9	down	R180GvP	WBGene00045056
3.68343	-0.744179	2.4351	0.305605	0.759906	NA	F53C3.5	down	R180GvP	NA
3.68369	-5.38073	3.91882	1.37305	0.169737	NA	glb-2	down	F180GvP	WBGene00015536
3.68369	-5.38073	3.91882	1.37305	0.169737	NA	nhr-249	down	F180GvP	WBGene00022726
3.6847	1.0918	3.64827	-0.299265	0.764738	NA	str-196	up	R180GvP	WBGene00006233
3.68477	-1.37087	3.32862	0.411844	0.680454	NA	npr-22	down	S180GvP	WBGene00022004
3.68499	-0.0873765	3.77707	0.0231334	0.981544	NA	col-117	down	F180GvP	WBGene00000691
3.68499	-0.0873765	3.77707	0.0231334	0.981544	NA	F35C5.12	down	F180GvP	WBGene00009400
3.6853	-0.10645	3.05539	0.03484	0.972207	NA	K08H2.4	down	R180GvP	WBGene00010691
3.6853	6.06935	3.93251	-1.54338	0.122739	NA	C50H11.8	up	R30GvP	WBGene00016855
3.6853	6.06935	3.93251	-1.54338	0.122739	NA	D1081.12	up	R30GvP	WBGene00086554
3.6853	6.06935	3.93251	-1.54338	0.122739	NA	pqn-37	up	R30GvP	WBGene00004124
3.6853	6.06935	3.93251	-1.54338	0.122739	NA	T01G5.1	up	R30GvP	WBGene00011339
3.6853	6.06935	3.93251	-1.54338	0.122739	NA	T05C12.15	up	R30GvP	WBGene00219289
3.6853	6.06935	3.93251	-1.54338	0.122739	NA	unc-105	up	R30GvP	WBGene00006832
3.68572	-1.66871	2.29905	0.725826	0.467946	NA	srh-283	down	R180GvP	WBGene00005488
3.68583	-1.0474	3.73234	0.280628	0.778996	NA	pqn-60	down	F180GvP	WBGene00004144
3.68588	1.49808	2.96964	-0.504467	0.613934	NA	W05H12.4	up	R180GvP	WBGene00219206
3.68601	-0.476979	1.80416	0.264378	0.791489	NA	lagr-1	down	R180GvP	WBGene00006505
3.68655	-4.93615	3.91689	1.26022	0.20759	NA	W02G9.t2	down	F30GvP	NA
3.68722	-0.434797	3.77844	0.115073	0.908387	NA	frm-8	down	F180GvP	WBGene00001494
3.68767	-5.37293	3.68654	1.45744	0.144994	NA	tag-314	down	F180GvP	WBGene00008871
3.68796	0.385436	2.94532	-0.130864	0.895883	NA	F26A1.4	up	R180GvP	WBGene00017803
3.68807	-5.17849	3.80167	1.36216	0.173147	NA	C04A11.1	down	S180GvP	WBGene00007285
3.68813	-4.94336	3.91684	1.26208	NA	NA	F09C6.12	down	F30GvP	WBGene00044182
3.68813	-4.94336	3.91684	1.26208	NA	NA	F53B3.6	down	F30GvP	WBGene00018744
3.68813	-4.94336	3.91684	1.26208	NA	NA	fbxa-83	down	F30GvP	WBGene00013453
3.68847	2.20415	2.74148	-0.804001	0.421397	NA	F41H10.5	up	S30GvP	WBGene00018318
3.68909	-2.0298	2.40847	0.842775	0.399354	NA	C25A8.2	down	S30GvP	WBGene00016083
3.68937	-0.49548	2.43512	0.203473	0.838765	NA	Y94H6A.15	down	S30GvP	WBGene00220216
3.69066	-0.692125	3.77268	0.183457	0.854439	NA	tag-290	down	R30GvP	WBGene00009386
3.69197	-5.37722	3.91885	1.37214	0.170019	NA	T21D12.14	down	F180GvP	WBGene00045177
3.69268	-0.26805	3.78284	0.0708595	0.94351	NA	C31B8.8	down	F30GvP	NA
3.69273	-5.18133	3.28133	1.57903	0.114329	NA	H38K22.6	down	S180GvP	WBGene00044911
3.69307	0.922168	2.42715	-0.379938	0.703991	NA	abu-13	up	R180GvP	WBGene00004133
3.69316	0.135178	2.92674	-0.0461873	0.963161	NA	C06C3.14	up	R180GvP	WBGene00206526
3.69361	0.692282	3.38309	-0.20463	0.837861	NA	unc-58	up	S180GvP	WBGene00006792
3.694	-1.43094	2.90742	0.492169	0.6226	NA	C50F4.8	down	R30GvP	WBGene00008233
3.69408	-4.63925	2.61467	1.77432	0.0760105	NA	C03H5.5	down	S30GvP	WBGene00015407
3.69491	-4.65406	3.13124	1.48633	0.137191	NA	C30F2.5	down	S30GvP	WBGene00007819
3.69569	-3.90108	2.92305	1.33459	0.18201	NA	F23C8.8	down	F30GvP	WBGene00017737
3.69573	1.30153	3.33784	-0.389933	0.696586	NA	Y71F9AR.2	up	S180GvP	WBGene00022123
3.69661	-4.93197	3.22894	1.52742	0.126655	NA	F20D6.6	down	F30GvP	WBGene00017636
3.69685	1.77957	3.79741	-0.468627	0.639336	NA	T23B7.3	up	S180GvP	WBGene00044767
3.69692	-0.863897	2.51348	0.343705	0.731068	NA	F53F10.1	down	R30GvP	WBGene00018763
3.69704	0.632084	2.92187	-0.216329	0.828731	NA	snf-12	up	R180GvP	WBGene00004911
3.69711	0.691459	3.3616	-0.205693	0.83703	NA	Y22D7AR.7	up	S180GvP	WBGene00021261
3.69772	0.806848	2.38371	-0.338484	0.734998	NA	ptp-4	up	R180GvP	WBGene00010558
3.69776	5.37184	3.91976	-1.37045	0.170546	NA	clec-71	up	F180GvP	WBGene00021582
3.69788	0.395963	2.41333	-0.164073	0.869673	NA	D1086.1	up	R180GvP	WBGene00008388
3.69815	-4.68991	3.5086	1.33669	0.181323	NA	K08B4.7	down	R30GvP	WBGene00023486
3.69836	-4.94119	3.24393	1.52321	0.127706	NA	wrt-7	down	F30GvP	WBGene00006953
3.69849	0.0180586	3.77678	-0.00478149	0.996185	NA	C06E4.6	up	F180GvP	WBGene00015535
3.69849	0.0180586	3.77678	-0.00478149	0.996185	NA	F16H11.1	up	F180GvP	NA
3.69857	-5.18844	3.81044	1.36164	0.173312	NA	B0348.1	down	S180GvP	WBGene00015151
3.69872	-4.94036	3.91686	1.2613	0.207199	NA	unc-13	down	F30GvP	WBGene00006752
3.69922	-5.38611	3.91877	1.37444	0.169306	NA	C17G10.6	down	F180GvP	WBGene00015918
3.69922	-5.38611	3.91877	1.37444	0.169306	NA	T03F6.8	down	F180GvP	NA
3.69939	5.94356	3.18653	-1.86521	0.0621514	NA	Y39A3CR.11	up	R180GvP	WBGene00220145
3.69946	-3.78783	2.25511	1.67966	0.0930227	NA	D1037.5	down	R180GvP	NA
3.6995	0.374346	3.49707	-0.107046	0.914753	NA	hot-5	up	F30GvP	WBGene00001990
3.70085	-5.19545	3.74074	1.38889	0.164868	NA	Y55B1BR.5	down	S180GvP	NA
3.70116	0.0419758	2.91013	-0.014424	0.988492	NA	F28F5.4	up	R30GvP	WBGene00043297
3.70155	-1.19015	3.78683	0.314288	0.753303	NA	F48E3.6	down	F180GvP	WBGene00018606
3.70212	-5.17481	3.90864	1.32394	0.185522	NA	clec-145	down	S180GvP	WBGene00013013
3.70212	-5.17481	3.90864	1.32394	0.185522	NA	hot-4	down	S180GvP	WBGene00001989
3.70248	2.54863	3.82325	-0.666613	0.505019	NA	F09E10.15	up	S180GvP	WBGene00219886
3.70248	5.89459	3.92742	-1.50088	0.133386	NA	Y37E11B.14	up	R180GvP	WBGene00202239
3.70329	-5.17695	3.84141	1.34767	0.177765	NA	fip-7	down	S180GvP	WBGene00013105
3.70513	-1.04594	2.41841	0.432489	0.665386	NA	F35C5.4	down	R180GvP	NA
3.70555	3.17647	2.72691	-1.16486	0.244076	NA	T02C12.4	up	S30GvP	NA
3.70656	1.19509	3.78662	-0.315608	0.7523	NA	F33H1.6	up	S180GvP	NA
3.70677	1.0056	2.92814	-0.343425	0.731278	NA	grl-5	up	R30GvP	WBGene00001714
3.70756	-4.64488	2.6122	1.77815	0.0753788	NA	ZK809.9	down	S30GvP	WBGene00194934
3.70796	-5.17676	3.30809	1.56488	0.117611	NA	F35B12.4	down	S180GvP	NA
3.7094	3.43714	2.31438	-1.48513	0.137511	NA	2RSSE.6	up	R180GvP	WBGene00199694
3.71021	-0.957184	3.78558	0.25285	0.800384	NA	cyp-34A10	down	R30GvP	WBGene00015045
3.71053	0.114792	3.03919	-0.0377706	0.969871	NA	F49D11.7	up	R180GvP	WBGene00018631
3.71088	-4.94456	3.91683	1.26239	0.20681	NA	lips-3	down	F30GvP	WBGene00008655
3.71129	1.99664	2.38002	-0.838916	0.401517	NA	K09E3.7	up	R180GvP	WBGene00019578
3.71142	0.245939	3.77697	-0.0651155	0.948082	NA	grl-4	up	F180GvP	WBGene00001713
3.71191	0.0424316	2.42352	-0.0175082	0.986031	NA	acs-18	up	S30GvP	WBGene00011173
3.71243	-1.01231	2.35756	0.429388	0.667641	NA	C01H6.3	down	S30GvP	WBGene00007253
3.71303	-0.936203	3.78282	0.247488	0.80453	NA	sth-1	down	F180GvP	WBGene00006060
3.71327	-4.9366	3.91689	1.26034	0.207548	NA	cdh-7	down	F30GvP	WBGene00000399
3.71368	-1.74478	3.41964	0.510222	0.609896	NA	F13H8.9	down	F30GvP	WBGene00017442
3.71462	-0.618865	2.88361	0.214615	0.830068	NA	col-186	down	R180GvP	WBGene00000759
3.71473	-4.50994	3.67134	1.22842	0.219289	NA	F07H5.13	down	F180GvP	WBGene00008563
3.71596	-4.64196	3.28401	1.41351	0.157507	NA	wago-11	down	S30GvP	NA
3.71664	-0.507535	2.84787	0.178216	0.858554	NA	unc-104	down	S30GvP	WBGene00006831
3.7167	1.78127	2.93862	-0.606158	0.54441	NA	B0524.2	up	R180GvP	WBGene00015241
3.71672	-4.68869	2.81794	1.66387	0.0961378	NA	W10G11.1	down	R30GvP	WBGene00021134
3.71709	-0.519772	3.78081	0.137476	0.890654	NA	F32H2.6	down	S180GvP	WBGene00009343
3.71755	-4.69934	2.52916	1.85807	0.0631596	NA	fbxa-134	down	R30GvP	WBGene00009841
3.71785	-4.71336	3.36361	1.40128	0.16113	NA	C05A9.2	down	R30GvP	WBGene00007317
3.71887	-4.80846	2.52257	1.90618	0.0566274	NA	C50F4.10	down	R180GvP	WBGene00008235
3.72003	-3.5004	3.88432	0.901162	0.367502	NA	C40C9.3	down	S180GvP	WBGene00008036
3.72042	-0.682233	2.92168	0.233507	0.815368	NA	Y57G11C.14	down	R30GvP	WBGene00013310
3.72104	-1.15704	2.88501	0.401052	0.688382	NA	let-381	down	R180GvP	WBGene00002601
3.72109	1.92916	2.84004	-0.67927	0.496967	NA	ocam-1	up	R180GvP	WBGene00011363
3.72133	-1.63017	3.78427	0.430775	0.666632	NA	cgef-1	down	F180GvP	WBGene00006496
3.72173	-0.550942	3.78538	0.145545	0.884281	NA	F07H5.13	down	F30GvP	WBGene00008563
3.72175	-0.94206	3.78338	0.249	0.803361	NA	F13D11.4	down	F180GvP	WBGene00017429
3.72218	2.12382	2.90408	-0.731321	0.464583	NA	K02F6.3	up	R180GvP	WBGene00019337
3.72246	-4.80767	2.48258	1.93656	0.0527995	NA	F07D3.3	down	R180GvP	WBGene00008556
3.72269	-1.41761	3.55312	0.398976	0.689911	NA	angl-1	down	F30GvP	WBGene00020955
3.72467	1.54123	3.73766	-0.412352	0.680082	NA	chhy-1	up	R30GvP	WBGene00011923
3.72524	1.10006	3.37702	-0.325748	0.744615	NA	cyp-35D1	up	S180GvP	WBGene00008829
3.7256	-1.77912	3.80019	0.468165	0.639667	NA	T24C2.2	down	F180GvP	NA
3.72562	0.291664	3.04597	-0.095754	0.923716	NA	M02F4.2	up	R30GvP	WBGene00019736
3.72564	-0.722141	3.35583	0.21519	0.829619	NA	C39E9.7	down	S180GvP	WBGene00008031
3.72575	-0.794809	2.9162	0.27255	0.785199	NA	C50F2.7	down	R180GvP	WBGene00016840
3.72578	-1.46219	2.87785	0.508085	0.611394	NA	E04F6.4	down	R180GvP	WBGene00017124
3.72608	-0.941246	3.78552	0.248644	0.803637	NA	Y6D1A.2	down	S180GvP	WBGene00012396
3.72712	5.5566	3.74576	-1.48343	0.137959	NA	Y74C9A.1	up	S180GvP	NA
3.72728	-0.373518	2.96268	0.126074	0.899673	NA	Y71A12B.13	down	R180GvP	NA
3.72744	0.0268749	2.47246	-0.0108697	0.991327	NA	Y37A1A.3	up	S30GvP	WBGene00012536
3.72761	-4.81103	2.65211	1.81404	0.0696718	NA	T08B2.4	down	R180GvP	WBGene00020345
3.7278	-5.1908	3.80977	1.3625	0.173041	NA	fbxc-34	down	S180GvP	WBGene00019921
3.72821	-4.71043	3.49784	1.34667	0.178087	NA	mec-17	down	R30GvP	WBGene00003178
3.72862	-0.0616856	2.32183	0.0265676	0.978805	NA	W03G11.3	down	R180GvP	WBGene00012225
3.72902	-5.18548	3.87259	1.33902	0.180564	NA	ZC487.1	down	S180GvP	WBGene00022623
3.72908	6.19072	3.02047	-2.04959	0.0404045	NA	col-53	up	S30GvP	WBGene00000630
3.72947	-4.70039	2.71877	1.72887	0.0838324	NA	F52D10.2	down	R30GvP	WBGene00009930
3.72989	-4.71331	2.50029	1.88511	0.0594151	NA	R57.2	down	R30GvP	WBGene00020083
3.7307	3.23139	2.94668	-1.09662	0.272808	NA	F40D4.17	up	R30GvP	WBGene00194682
3.73099	1.67131	2.92296	-0.571786	0.567467	NA	F36D3.8	up	R180GvP	WBGene00009473
3.73105	-0.448824	2.90876	0.154301	0.877373	NA	R148.4	down	R30GvP	WBGene00020103
3.73123	1.23996	3.74869	-0.330772	0.740817	NA	nlp-47	up	R30GvP	WBGene00018117
3.73243	-0.291751	3.63752	0.0802061	0.936073	NA	C54D1.7	down	R180GvP	WBGene00016914
3.73293	0.217402	3.7797	-0.0575184	0.954132	NA	T20B6.3	up	F30GvP	WBGene00020599
3.73306	-4.70215	3.52071	1.33557	0.181691	NA	C11E4.7	down	R30GvP	WBGene00007521
3.73415	1.2536	2.26618	-0.553175	0.580143	NA	F41G4.8	up	R180GvP	WBGene00018311
3.73488	-3.84131	3.91787	0.980459	0.32686	NA	sto-5	down	F30GvP	WBGene00006067
3.73507	-1.40363	3.79398	0.369961	0.711411	NA	lim-7	down	S180GvP	WBGene00002989
3.73521	1.39219	2.794	-0.498281	0.618286	NA	D1005.2	up	S30GvP	WBGene00016996
3.73552	-4.81286	2.47517	1.94446	0.0518403	NA	unc-10	down	R180GvP	WBGene00006750
3.73575	1.11377	3.61918	-0.30774	0.75828	NA	M88.4	up	R180GvP	WBGene00010907
3.7368	-4.51194	3.70211	1.21875	0.22294	NA	acr-18	down	F180GvP	WBGene00000057
3.73687	6.07807	3.78938	-1.60397	0.10872	NA	C55C3.1	up	S30GvP	WBGene00016951
3.73687	6.07807	3.78938	-1.60397	0.10872	NA	F28B1.10	up	S30GvP	NA
3.73687	6.07807	3.78938	-1.60397	0.10872	NA	fbxc-22	up	S30GvP	WBGene00019041
3.73687	6.07807	3.78938	-1.60397	0.10872	NA	srg-40	up	S30GvP	WBGene00005197
3.73707	-4.7061	3.4851	1.35035	0.176904	NA	F13E9.12	down	R30GvP	WBGene00008761
3.73717	-4.65341	3.20415	1.45231	0.146416	NA	C48B6.9	down	S30GvP	WBGene00016745
3.73731	-4.96234	3.91671	1.26697	NA	NA	C56G2.5	down	F30GvP	WBGene00016980
3.73731	-4.96234	3.91671	1.26697	NA	NA	Y46G5A.8	down	F30GvP	WBGene00012900
3.73785	1.15698	2.8154	-0.410947	0.681111	NA	K05F1.5	up	S30GvP	NA
3.73817	-1.9284	3.31732	0.581313	0.56103	NA	ZK795.6	down	S180GvP	NA
3.73825	-5.20907	3.73791	1.39358	0.163445	NA	pes-23	down	S180GvP	WBGene00003987
3.73958	-0.55954	2.80061	0.199793	0.841643	NA	fbxa-107	down	S30GvP	WBGene00012564
3.74069	-2.9907	2.18132	1.37105	0.170359	NA	T27A10.6	down	R180GvP	WBGene00020846
3.74143	1.51921	2.92353	-0.519649	0.603308	NA	T02C1.1	up	R30GvP	WBGene00011365
3.74186	-0.302376	3.7824	0.0799429	0.936283	NA	fbxa-93	down	F30GvP	NA
3.74186	-0.302376	3.7824	0.0799429	0.936283	NA	nlp-12	down	F30GvP	WBGene00003750
3.74191	1.06636	3.38942	-0.314616	0.753053	NA	rpy-1	up	S180GvP	WBGene00004507
3.74214	-5.40314	3.91863	1.37883	0.167947	NA	ceh-92	down	F180GvP	WBGene00013431
3.74273	-4.67384	3.14965	1.48393	0.137829	NA	M4.1	down	S30GvP	WBGene00019766
3.74297	-5.2044	3.12756	1.66404	0.096104	NA	pxn-1	down	S180GvP	WBGene00004256
3.74303	2.95968	2.69752	-1.09719	0.27256	NA	ins-6	up	S30GvP	WBGene00002089
3.74473	-4.66118	3.19373	1.45948	0.144434	NA	R04B3.2	down	S30GvP	WBGene00019867
3.74602	-1.42094	2.82857	0.502353	0.615419	NA	VH15N14R.1	down	S30GvP	WBGene00012151
3.74643	-1.83301	2.92827	0.625969	0.531335	NA	F49B2.3	down	S30GvP	WBGene00009863
3.7467	-4.67	2.65619	1.75816	0.0787205	NA	hum-7	down	S30GvP	WBGene00002040
3.74856	-4.81878	2.464	1.95567	0.0505036	NA	T28H11.8	down	R180GvP	WBGene00020906
3.74859	-4.81801	2.61565	1.84199	0.0654768	NA	C25E10.10	down	R180GvP	WBGene00016099
3.74899	-4.70274	2.89229	1.62595	0.103959	NA	T06D4.2	down	R30GvP	WBGene00020291
3.74943	5.14738	3.60683	-1.42712	0.153545	NA	ugt-13	up	R30GvP	WBGene00019232
3.74981	3.01635	3.83538	-0.786453	0.431602	NA	dbl-1	up	F30GvP	WBGene00000936
3.7501	-0.927893	3.34205	0.277642	0.781287	NA	F41B5.1	down	S30GvP	WBGene00023284
3.75013	-4.72588	3.36467	1.40456	0.160152	NA	T04A6.1	down	R30GvP	WBGene00020200
3.75058	-0.950282	3.78541	0.251038	0.801785	NA	ZK265.7	down	S180GvP	WBGene00013959
3.75069	1.35892	3.57808	-0.37979	0.704101	NA	C47E8.1	up	F30GvP	WBGene00008141
3.75083	2.08721	3.80468	-0.54859	0.583287	NA	sfxn-1.3	up	S180GvP	WBGene00012402
3.75133	1.1384	2.84604	-0.399995	0.68916	NA	nac-3	up	S30GvP	WBGene00003519
3.75164	6.19533	3.03505	-2.04126	0.0412245	NA	M199.8	up	S30GvP	WBGene00010956
3.75194	1.31785	2.56751	-0.513278	0.607757	NA	linc-36	up	R180GvP	WBGene00219694
3.75255	-1.64699	3.79561	0.433919	0.664347	NA	Y37F4.1	down	F180GvP	WBGene00021382
3.75259	0.254005	3.36416	-0.0755031	0.939814	NA	T05G5.4	up	S30GvP	WBGene00011499
3.75305	0.4591	3.77928	-0.121478	0.903312	NA	Y71G12B.25	up	F30GvP	WBGene00022160
3.75368	-1.09036	2.55479	0.426788	0.669533	NA	R09A8.9	down	S30GvP	WBGene00219278
3.75375	-1.69775	2.25287	0.753597	0.451092	NA	col-90	down	R180GvP	WBGene00000665
3.75437	1.28103	3.35667	-0.381639	0.702729	NA	C05E4.15	up	S180GvP	WBGene00206359
3.75437	-1.49573	3.6953	0.404765	0.68565	NA	ncs-6	down	F180GvP	WBGene00021116
3.75475	-5.19417	3.91851	1.32555	0.18499	NA	21ur-10343	down	S180GvP	WBGene00172760
3.75475	-5.19417	3.91851	1.32555	0.18499	NA	best-4	down	S180GvP	WBGene00015288
3.75475	-5.19417	3.91851	1.32555	0.18499	NA	D2024.1	down	S180GvP	WBGene00017050
3.75475	-5.19417	3.91851	1.32555	0.18499	NA	F07B7.12	down	S180GvP	WBGene00017190
3.75475	-5.19417	3.91851	1.32555	0.18499	NA	F08G12.11	down	S180GvP	WBGene00044135
3.75475	-5.19417	3.91851	1.32555	0.18499	NA	sulp-1	down	S180GvP	WBGene00016945
3.75475	-5.19417	3.91851	1.32555	0.18499	NA	T24C2.3	down	S180GvP	WBGene00011982
3.75475	-5.19417	3.91851	1.32555	0.18499	NA	ugt-38	down	S180GvP	WBGene00017333
3.75475	-5.19417	3.91851	1.32555	0.18499	NA	W04C9.9	down	S180GvP	WBGene00235388
3.75475	-5.19417	3.91851	1.32555	0.18499	NA	Y39F10A.1	down	S180GvP	WBGene00021452
3.75475	-5.19417	3.91851	1.32555	0.18499	NA	Y43F8C.18	down	S180GvP	WBGene00012839
3.75588	0.246718	3.35023	-0.073642	0.941295	NA	tsp-17	up	S30GvP	WBGene00006643
3.75721	-0.418435	2.30889	0.181227	0.856189	NA	F15B9.8	down	R30GvP	WBGene00008851
3.75743	-3.94288	3.91712	1.00658	NA	NA	unc-82	down	F30GvP	WBGene00006814
3.75759	-4.95423	3.21372	1.54159	0.123174	NA	K12H6.4	down	F30GvP	WBGene00019684
3.75838	-4.66533	3.17756	1.46821	0.142047	NA	dkf-1	down	S30GvP	WBGene00012352
3.75952	5.56891	3.74052	-1.48881	0.136538	NA	spp-9	up	S180GvP	WBGene00004994
3.75967	-5.40979	3.91858	1.38055	0.167418	NA	gpx-8	down	F180GvP	WBGene00018850
3.75969	-1.75384	3.48869	0.502722	0.61516	NA	hhat-2	down	F30GvP	WBGene00013312
3.75971	-1.43962	3.8027	0.378577	0.705002	NA	Y54F10BM.1	down	F30GvP	NA
3.75994	-0.347927	3.36382	0.103432	0.91762	NA	oac-50	down	S180GvP	WBGene00020864
3.76005	0.481592	2.84722	-0.169144	0.865683	NA	C47E8.11	up	S30GvP	WBGene00044180
3.76005	-4.96361	3.9167	1.26729	0.20505	NA	C07C7.3	down	F30GvP	WBGene00235302
3.76084	0.504121	2.89854	-0.173922	0.861927	NA	C17H12.5	up	R30GvP	WBGene00015931
3.76118	-0.368924	3.77703	0.0976757	0.92219	NA	F27E5.7	down	F180GvP	WBGene00044035
3.76211	3.6675	3.86946	-0.947806	0.343228	NA	flp-34	up	F30GvP	WBGene00019975
3.76228	-4.7102	2.85533	1.64961	0.0990218	NA	Y47H9B.2	down	R30GvP	WBGene00012946
3.76243	3.7767	3.5297	-1.06998	0.284629	NA	dsl-6	up	R180GvP	WBGene00001108
3.76332	-0.718489	3.77965	0.190094	0.849236	NA	msd-3	down	F180GvP	WBGene00009684
3.76374	-0.540673	2.83076	0.190999	0.848526	NA	K01A2.10	down	S30GvP	WBGene00019284
3.76414	-0.046699	3.04719	0.0153253	0.987773	NA	C25A11.10	down	R180GvP	NA
3.76452	-3.1377	3.48384	0.900643	0.367778	NA	F25E5.4	down	F30GvP	WBGene00017785
3.76476	4.96141	3.4967	-1.41888	0.155934	NA	osm-10	up	R180GvP	WBGene00003890
3.76526	-5.20303	3.79479	1.3711	0.170345	NA	B0507.9	down	S180GvP	WBGene00015226
3.76542	-0.720962	3.72236	0.193684	0.846423	NA	Y57G11C.38	down	F180GvP	WBGene00013327
3.76576	-5.40462	3.91862	1.37922	0.167828	NA	F44D12.6	down	F180GvP	WBGene00009683
3.76591	0.344473	2.32863	-0.147929	0.882399	NA	F08D12.2	up	R180GvP	WBGene00017246
3.76613	-4.96928	3.21108	1.54754	0.121732	NA	Y43F8A.2	down	F30GvP	WBGene00012809
3.76628	-0.835934	2.90917	0.287345	0.773848	NA	pqn-62	down	S30GvP	WBGene00004145
3.76633	0.259227	3.12161	-0.0830426	0.933818	NA	his-32	up	R30GvP	WBGene00001906
3.76697	-1.81128	2.82653	0.640815	0.521643	NA	R11H6.6	down	R180GvP	NA
3.76759	-5.20169	3.83249	1.35726	0.174698	NA	C06C3.14	down	S180GvP	WBGene00206526
3.7682	-0.646316	2.32806	0.277621	0.781304	NA	nhx-4	down	R30GvP	WBGene00003732
3.76849	-0.547187	3.78043	0.144742	0.884915	NA	W05G11.2	down	S180GvP	NA
3.76851	0.301899	2.83939	-0.106325	0.915324	NA	dpf-6	up	S30GvP	WBGene00001059
3.76865	-5.22063	3.73049	1.39945	0.161679	NA	gst-35	down	S180GvP	WBGene00001783
3.76925	0.894682	2.35662	-0.379646	0.704208	NA	ifa-3	up	R180GvP	WBGene00002051
3.7697	-4.68406	3.21653	1.45625	0.145324	NA	fbxa-153	down	S30GvP	WBGene00007162
3.76988	-0.713608	2.9013	0.245961	0.805712	NA	C14H10.2	down	R30GvP	WBGene00007592
3.77007	-0.819571	2.99187	0.273933	0.784136	NA	mrpr-1	down	R180GvP	WBGene00045095
3.77044	-0.351045	3.32786	0.105487	0.915989	NA	ZK899.3	down	S180GvP	WBGene00014142
3.7708	-0.307335	3.03831	0.101153	0.919429	NA	C47E8.10	down	R180GvP	NA
3.77136	-5.41421	3.91854	1.38169	0.167067	NA	C08F1.11	down	F180GvP	WBGene00044417
3.77172	5.40017	3.91951	-1.37777	0.168275	NA	cle-1	up	F180GvP	WBGene00000527
3.77191	1.46812	3.5246	-0.416536	0.677018	NA	cdh-12	up	F30GvP	WBGene00022103
3.77198	-4.71137	2.73333	1.72367	0.0847667	NA	Y47D3B.12	down	R30GvP	WBGene00185055
3.77226	-5.20089	3.2525	1.59904	0.109811	NA	C24D10.5	down	S180GvP	WBGene00016056
3.77227	1.7549	3.37634	-0.519765	0.603228	NA	F15H9.8	up	S180GvP	NA
3.7724	-4.72273	2.52279	1.87203	0.0612026	NA	bcmo-1	down	R30GvP	WBGene00012914
3.77243	-0.753955	3.3219	0.226965	0.820451	NA	spp-13	down	S180GvP	WBGene00004998
3.77255	-3.5396	3.28755	1.07667	0.281629	NA	M02E1.2	down	S180GvP	NA
3.77287	0.985089	2.90179	-0.339476	0.734251	NA	C33D9.5	up	R180GvP	NA
3.7731	-4.82576	2.71368	1.77831	0.0753533	NA	his-55	down	R180GvP	WBGene00001929
3.77312	-2.15306	3.7032	0.581406	0.560967	NA	srh-48	down	F180GvP	WBGene00005271
3.77313	-4.67863	2.62772	1.78049	0.0749959	NA	M02F4.2	down	S30GvP	WBGene00019736
3.7738	-4.97469	3.91663	1.27015	0.204033	NA	C24D10.5	down	F30GvP	WBGene00016056
3.77438	2.00306	3.79706	-0.527529	0.597826	NA	Y67D8B.5	up	F30GvP	WBGene00022064
3.77471	-3.80204	3.36497	1.12989	0.258523	NA	M142.5	down	S30GvP	WBGene00010922
3.77545	2.38131	3.80792	-0.625357	0.531737	NA	tbx-11	up	F30GvP	WBGene00006547
3.77548	-4.96309	3.91671	1.26716	0.205098	NA	F31D4.5	down	F30GvP	WBGene00009292
3.77581	-4.68634	3.11455	1.50466	0.132411	NA	Y43F8A.2	down	S30GvP	WBGene00012809
3.77763	-1.64961	3.80056	0.434045	0.664255	NA	cutl-3	down	S180GvP	WBGene00008978
3.77799	-4.66873	2.61904	1.78261	0.0746491	NA	fip-5	down	S30GvP	WBGene00009620
3.77821	-4.72116	3.48602	1.35431	0.175637	NA	K09G1.2	down	R30GvP	WBGene00010728
3.77839	-0.0673946	3.63735	0.0185285	0.985217	NA	C18C4.17	down	R180GvP	WBGene00219824
3.77891	4.6095	3.9138	-1.17775	0.238895	NA	Y116A8C.20	up	S180GvP	WBGene00013797
3.7797	3.49018	3.26513	-1.06893	0.285103	NA	Y71F9AL.6	up	S30GvP	WBGene00022111
3.78008	-0.547875	2.9867	0.183438	0.854454	NA	acs-17	down	F30GvP	WBGene00016716
3.78011	0.551716	2.89647	-0.190479	0.848934	NA	tbb-4	up	R180GvP	WBGene00006538
3.78043	-4.72036	3.52575	1.33882	0.180628	NA	Y17G9A.4	down	R30GvP	WBGene00021197
3.78051	-4.9618	3.91672	1.26683	0.205217	NA	T07D3.5	down	F30GvP	NA
3.78155	-5.22723	3.72631	1.40279	0.16068	NA	K04A8.19	down	S180GvP	WBGene00235317
3.78156	-4.73767	3.33994	1.41849	0.156048	NA	T24F1.5	down	R30GvP	NA
3.78157	-4.96137	3.27216	1.51624	0.129459	NA	B0034.1	down	F30GvP	WBGene00015002
3.78245	3.13347	2.99414	-1.04653	0.295314	NA	C03C10.2	up	R30GvP	WBGene00007269
3.78318	-4.68674	3.77713	1.24082	0.214672	NA	Y75B8A.3	down	S30GvP	NA
3.78378	5.38466	3.91965	-1.37376	0.169516	NA	Y57A10A.2	up	F180GvP	WBGene00013247
3.78406	-3.86221	3.91771	0.985832	0.324215	NA	sra-14	down	F30GvP	WBGene00005040
3.78433	-1.82362	2.8726	0.634832	0.525538	NA	T08G3.4	down	R180GvP	NA
3.78462	-3.00968	2.3058	1.30526	0.191803	NA	hdl-1	down	R180GvP	WBGene00001839
3.78475	-0.432082	3.32577	0.129919	0.89663	NA	fbxa-217	down	S30GvP	NA
3.78491	2.93428	2.84121	-1.03276	0.301718	NA	K03B4.4	up	S30GvP	WBGene00019355
3.7859	1.34837	3.48789	-0.386588	0.699061	NA	K08C9.1	up	F30GvP	WBGene00010650
3.78632	2.25302	3.26046	-0.691012	0.489558	NA	M05B5.1	up	S30GvP	WBGene00010869
3.78648	-4.98107	3.91658	1.27179	NA	NA	C16C8.14	down	F30GvP	WBGene00015852
3.78648	-4.98107	3.91658	1.27179	NA	NA	cal-3	down	F30GvP	WBGene00000287
3.78648	-4.98107	3.91658	1.27179	NA	NA	F14D2.8	down	F30GvP	WBGene00017456
3.78648	-4.98107	3.91658	1.27179	NA	NA	fbxa-211	down	F30GvP	WBGene00012566
3.78648	-4.98107	3.91658	1.27179	NA	NA	pes-1	down	F30GvP	WBGene00003976
3.78648	-4.98107	3.91658	1.27179	NA	NA	Y76B12C.6	down	F30GvP	WBGene00022300
3.78648	-4.98107	3.91658	1.27179	NA	NA	ZK328.6	down	F30GvP	WBGene00022695
3.78701	2.87414	3.83747	-0.748969	0.453876	NA	F28B1.10	up	S180GvP	NA
3.7877	-1.78344	3.3998	0.524573	0.59988	NA	Y48B6A.17	down	F30GvP	WBGene00194884
3.78844	-0.348531	2.51139	0.13878	0.889624	NA	F17A9.5	down	S30GvP	WBGene00017537
3.78889	-5.42082	3.91849	1.38339	0.166544	NA	F25E5.7	down	F180GvP	WBGene00017788
3.78922	1.45399	2.91909	-0.498099	0.618414	NA	F59E11.5	up	R30GvP	WBGene00019111
3.78928	0.294294	3.64251	-0.0807943	0.935606	NA	C18E9.7	up	R180GvP	WBGene00007687
3.78928	0.294294	3.64251	-0.0807943	0.935606	NA	W09G12.6	up	R180GvP	WBGene00021120
3.78975	-0.669153	2.86461	0.233593	0.815301	NA	R03D7.8	down	R180GvP	WBGene00010992
3.79043	-4.73289	3.43711	1.377	0.168512	NA	Y105C5B.8	down	R30GvP	WBGene00013649
3.79054	3.70606	3.59908	-1.02972	0.30314	NA	R08E5.1	up	R30GvP	WBGene00019961
3.79063	-0.0608729	2.88967	0.0210656	0.983193	NA	M28.4	down	R180GvP	WBGene00010895
3.79085	-2.17025	3.4796	0.623707	0.53282	NA	cyp-35D1	down	F30GvP	WBGene00008829
3.79139	-0.664272	2.88384	0.230343	0.817825	NA	abu-8	down	R180GvP	WBGene00000031
3.79147	0.628511	2.96699	-0.211834	0.832236	NA	del-10	up	S180GvP	WBGene00020897
3.79193	-1.19127	3.30011	0.360978	0.718116	NA	ZK970.8	down	S180GvP	WBGene00014174
3.79197	-1.95427	3.27694	0.596369	0.550929	NA	tag-138	down	S180GvP	WBGene00006484
3.79252	-0.0805683	3.07467	0.0262039	0.979095	NA	F53H4.4	down	F180GvP	WBGene00010009
3.79313	-0.488966	3.77764	0.129437	0.897012	NA	fip-5	down	F180GvP	WBGene00009620
3.79326	-1.37438	3.70901	0.37055	0.710972	NA	EEED8.14	down	F180GvP	WBGene00017142
3.79338	0.622485	3.77741	-0.164791	0.869108	NA	unc-101	up	F180GvP	WBGene00006829
3.79474	-5.42301	3.91847	1.38396	0.16637	NA	twk-3	down	F180GvP	WBGene00006658
3.79475	-1.81741	3.70422	0.490633	0.623686	NA	Y79H2A.2	down	F180GvP	WBGene00013579
3.79496	-0.317699	2.86477	0.110899	0.911697	NA	B0034.1	down	R180GvP	WBGene00015002
3.79498	0.983537	3.78079	-0.260141	0.794755	NA	bir-2	up	F180GvP	WBGene00000250
3.79498	0.753667	3.77951	-0.199409	0.841943	NA	oac-22	up	S180GvP	WBGene00018142
3.79623	-4.74248	3.35253	1.4146	0.157186	NA	F16C3.2	down	R30GvP	WBGene00008886
3.79692	5.13382	3.38046	-1.51867	0.128845	NA	clec-220	up	S30GvP	NA
3.79696	0.788862	2.79795	-0.281943	0.777987	NA	hhat-2	up	S30GvP	WBGene00013312
3.79701	-0.733133	3.80591	0.19263	0.847249	NA	linc-101	down	R30GvP	WBGene00219665
3.79722	1.46796	3.38484	-0.433688	0.664515	NA	zag-1	up	S180GvP	WBGene00006970
3.79745	-4.69389	3.09616	1.51604	0.12951	NA	Y105C5A.8	down	S30GvP	WBGene00013633
3.79752	3.13455	2.33872	-1.34028	0.180154	NA	C24D10.5	up	R180GvP	WBGene00016056
3.79964	0.163609	3.74054	-0.0437395	0.965112	NA	C36C5.5	up	F180GvP	WBGene00016474
3.79996	5.84342	3.25425	-1.79563	0.0725537	NA	str-29	up	F30GvP	NA
3.80142	0.344633	3.36645	-0.102373	0.918461	NA	lpr-6	up	S180GvP	WBGene00012255
3.80181	2.47383	3.6601	-0.67589	0.49911	NA	F59E11.7	up	R30GvP	WBGene00019113
3.80213	-5.42401	3.91846	1.38422	0.166291	NA	fut-4	down	F180GvP	WBGene00001507
3.80255	-5.23298	3.74519	1.39725	0.162338	NA	F59A7.7	down	S180GvP	WBGene00019094
3.80296	2.33452	3.81229	-0.612367	0.540295	NA	ttr-52	up	S180GvP	WBGene00008719
3.80315	-4.84024	2.55352	1.89552	0.0580236	NA	srz-97	down	R180GvP	WBGene00023515
3.80322	2.75267	3.01867	-0.911883	0.36183	NA	F45D11.5	up	R180GvP	WBGene00018452
3.80448	-0.899864	2.32107	0.387694	0.698243	NA	clec-135	down	R180GvP	WBGene00015821
3.80485	0.848207	3.77916	-0.224444	0.822412	NA	ZC196.6	up	F180GvP	NA
3.80587	6.117	3.93169	-1.55582	0.119751	NA	linc-60	up	R30GvP	WBGene00219618
3.80605	-4.72961	3.53133	1.33933	0.180464	NA	col-89	down	R30GvP	WBGene00000664
3.80605	-4.72961	3.53133	1.33933	0.180464	NA	ZK418.2	down	R30GvP	WBGene00022732
3.80607	-1.45079	2.81649	0.515105	0.60648	NA	F40D4.17	down	S30GvP	WBGene00194682
3.8062	-4.1104	3.89034	1.05656	0.290711	NA	ZK637.12	down	F180GvP	WBGene00014029
3.80624	1.50255	3.78886	-0.39657	0.691685	NA	tag-241	up	F180GvP	WBGene00044079
3.80697	-1.52423	3.79173	0.401988	0.687693	NA	ZK84.2	down	F180GvP	WBGene00022650
3.80745	1.76605	2.51426	-0.702414	0.482421	NA	C50F7.6	up	R30GvP	WBGene00016846
3.80747	0.202127	3.79089	-0.0533191	0.957478	NA	B0244.9	up	R30GvP	WBGene00015084
3.80812	-5.41871	3.91851	1.38285	0.16671	NA	his-38	down	F180GvP	WBGene00001912
3.80812	-5.41871	3.91851	1.38285	0.16671	NA	K07D4.4	down	F180GvP	WBGene00019484
3.80812	-5.41871	3.91851	1.38285	0.16671	NA	K10D6.6	down	F180GvP	WBGene00195252
3.80812	-5.41871	3.91851	1.38285	0.16671	NA	R03H10.2	down	F180GvP	WBGene00019855
3.80812	-5.41871	3.91851	1.38285	0.16671	NA	ZK809.9	down	F180GvP	WBGene00194934
3.80857	0.220366	2.7975	-0.0787724	0.937214	NA	glf-1	up	S30GvP	WBGene00019154
3.80942	-5.42452	3.42365	1.58443	0.113097	NA	acn-1	down	F180GvP	WBGene00000039
3.80994	-0.402535	3.77654	0.106588	0.915115	NA	kin-14	down	F180GvP	WBGene00002198
3.80998	-0.342425	3.34702	0.102307	0.918513	NA	mgl-2	down	S30GvP	WBGene00003233
3.80998	-0.730929	3.05775	0.239042	0.811073	NA	T05C12.1	down	F180GvP	WBGene00011466
3.81066	0.0496532	2.90034	-0.0171198	0.986341	NA	cpx-2	up	R180GvP	WBGene00010520
3.8109	-4.7271	2.64305	1.7885	0.073695	NA	acdh-5	down	R30GvP	WBGene00016491
3.81118	-0.876066	2.37003	0.369643	0.711648	NA	nlp-18	down	S30GvP	WBGene00003756
3.81325	0.387632	3.77727	-0.102622	0.918263	NA	Y39A3B.7	up	S180GvP	WBGene00206512
3.81533	-0.401186	2.82195	0.142166	0.886949	NA	Y47H10A.4	down	S30GvP	WBGene00012960
3.81536	5.98	3.92625	-1.52308	0.127738	NA	C13A10.2	up	R180GvP	WBGene00015729
3.81536	5.98	3.92625	-1.52308	0.127738	NA	C34E11.2	up	R180GvP	WBGene00007935
3.8157	3.47194	3.86086	-0.899267	0.368511	NA	lipl-6	up	F30GvP	WBGene00021963
3.81588	-3.67765	3.64977	1.00764	0.313628	NA	Y65B4A.9	down	F180GvP	WBGene00022032
3.8163	0.410623	2.90656	-0.141274	0.887653	NA	F54F7.2	up	R30GvP	WBGene00010064
3.81649	-0.0379259	2.428	0.0156202	0.987537	NA	clec-123	down	S30GvP	WBGene00021288
3.8166	2.0367	2.79873	-0.72772	0.466785	NA	nspa-4	up	R180GvP	WBGene00044272
3.81716	0.772561	3.77921	-0.204424	0.838022	NA	R11D1.13	up	S180GvP	WBGene00045517
3.8175	1.06749	2.87532	-0.371261	0.710443	NA	K12H6.4	up	S30GvP	WBGene00019684
3.81751	0.464357	2.14967	-0.216013	0.828977	NA	Y71G12B.17	up	S30GvP	WBGene00022155
3.81848	-1.42058	2.38704	0.595122	0.551762	NA	F23A7.1	down	S30GvP	WBGene00009067
3.81859	-4.84506	2.60392	1.86068	0.0627893	NA	Y73F8A.32	down	R180GvP	WBGene00013536
3.81879	-0.275087	3.04464	0.0903513	0.928008	NA	snf-5	down	R30GvP	WBGene00004904
3.81915	-0.327836	3.45919	0.0947725	0.924496	NA	F01D5.10	down	F30GvP	WBGene00008500
3.81963	-4.98321	3.91657	1.27234	0.203252	NA	Y44A6C.2	down	F30GvP	WBGene00012851
3.81981	-4.98157	3.15703	1.57793	0.114582	NA	folt-3	down	F30GvP	WBGene00044738
3.81989	-1.85089	2.40813	0.768601	0.44213	NA	F29C6.1	down	S30GvP	WBGene00009243
3.82012	-5.43307	3.91839	1.38656	0.165577	NA	tiar-3	down	F180GvP	NA
3.82012	-5.43307	3.91839	1.38656	0.165577	NA	twk-1	down	F180GvP	WBGene00006656
3.82095	4.51957	2.68195	-1.68518	0.091954	NA	F52D10.6	up	R30GvP	NA
3.82215	-4.845	2.45447	1.97395	0.0483878	NA	gadr-3	down	R180GvP	WBGene00018561
3.82248	-1.38869	3.6788	0.377484	0.705814	NA	M7.9	down	F180GvP	WBGene00010885
3.82272	-0.491139	2.99576	0.163944	0.869775	NA	dml-1	down	R30GvP	WBGene00021871
3.82272	3.61979	3.88628	-0.931429	0.351632	NA	nhr-144	up	F180GvP	NA
3.82283	3.63288	2.71486	-1.33815	0.180849	NA	unc-38	up	R180GvP	WBGene00006774
3.82298	-0.442665	2.93271	0.150941	0.880022	NA	F31D5.2	down	R180GvP	WBGene00017945
3.823	0.75423	2.36921	-0.318347	0.750222	NA	Y71G12B.27	up	S30GvP	WBGene00022162
3.82331	-5.43096	3.91841	1.38601	0.165743	NA	fmo-2	down	F180GvP	WBGene00001477
3.82344	1.82559	2.90431	-0.628581	0.529623	NA	nep-20	up	R180GvP	WBGene00020293
3.82367	-5.23653	3.11347	1.68189	0.0925899	NA	W02D7.3	down	S180GvP	WBGene00020939
3.82378	-4.73687	3.91481	1.20999	0.226283	NA	C17D12.5	down	R30GvP	WBGene00007639
3.82378	-4.73687	3.91481	1.20999	0.226283	NA	clec-92	down	R30GvP	WBGene00013125
3.82378	-4.73687	3.91481	1.20999	0.226283	NA	M195.4	down	R30GvP	NA
3.82378	-4.73687	3.91481	1.20999	0.226283	NA	mec-4	down	R30GvP	WBGene00003168
3.82387	-0.756336	3.77915	0.200134	0.841376	NA	bath-45	down	F180GvP	WBGene00009247
3.82388	2.04044	2.9397	-0.694097	0.487621	NA	acr-18	up	R30GvP	WBGene00000057
3.82504	0.408185	2.80612	-0.145462	0.884346	NA	zig-5	up	S30GvP	WBGene00006982
3.82583	-0.850914	2.92898	0.290515	0.771422	NA	ZC116.5	down	R180GvP	WBGene00119204
3.82588	-1.62198	2.39549	0.677097	0.498345	NA	K06H7.8	down	S30GvP	WBGene00019459
3.82627	-1.44591	3.33389	0.4337	0.664506	NA	Y64G10A.6	down	S180GvP	NA
3.82631	-5.42835	3.91843	1.38534	0.165949	NA	K08E5.1	down	F180GvP	WBGene00014801
3.82641	-4.73409	2.7538	1.71911	0.0855939	NA	Y74C10AR.2	down	R30GvP	WBGene00022282
3.82651	-1.53494	3.79161	0.404826	0.685606	NA	acbp-6	down	F180GvP	WBGene00012457
3.82688	5.59302	3.92045	-1.42663	0.153688	NA	fbxb-68	up	S180GvP	WBGene00008611
3.82688	5.59302	3.92045	-1.42663	0.153688	NA	irk-3	up	S180GvP	WBGene00002151
3.82688	5.59302	3.92045	-1.42663	0.153688	NA	Y38F1A.4	up	S180GvP	WBGene00012607
3.82841	-5.42992	3.91842	1.38574	0.165825	NA	C08F8.15	down	F180GvP	WBGene00219217
3.829	-0.0878247	2.88293	0.0304637	0.975697	NA	ZK662.9	down	R180GvP	WBGene00201852
3.82969	-0.202676	3.33169	0.0608329	0.951492	NA	Y58A7A.2	down	S180GvP	WBGene00021976
3.82975	-4.70682	3.20294	1.46953	0.141689	NA	ZK858.10	down	S30GvP	WBGene00220246
3.83084	-4.68673	2.68818	1.74346	0.0812533	NA	snf-9	down	S30GvP	WBGene00004908
3.83127	-4.98347	3.17718	1.56852	0.116759	NA	sqst-3	down	F30GvP	WBGene00012067
3.83181	0.39908	2.90399	-0.137425	0.890695	NA	Y105C5B.18	up	R30GvP	WBGene00013657
3.83219	-0.344487	3.4452	0.0999906	0.920352	NA	unc-120	down	F30GvP	WBGene00006844
3.83219	1.27218	3.58409	-0.354951	0.722626	NA	dhhc-13	up	R180GvP	WBGene00019257
3.8325	-4.98606	3.91655	1.27307	0.202992	NA	C48B6.4	down	F30GvP	WBGene00016742
3.8325	-4.98606	3.91655	1.27307	0.202992	NA	C49H3.16	down	F30GvP	WBGene00219436
3.8325	-4.98606	3.91655	1.27307	0.202992	NA	F56D6.13	down	F30GvP	WBGene00044475
3.83255	0.13214	3.77569	-0.0349976	0.972082	NA	wht-6	up	F180GvP	WBGene00007060
3.83275	-4.70803	2.63459	1.78701	0.0739364	NA	D1086.12	down	S30GvP	WBGene00044082
3.83282	-4.69727	2.56823	1.82899	0.0674004	NA	Y102A5C.2	down	S30GvP	WBGene00013611
3.83313	0.511969	2.94056	-0.174106	0.861782	NA	C34B7.1	up	R180GvP	WBGene00007911
3.83335	-1.54903	3.80513	0.40709	0.683942	NA	Y69A2AR.49	down	F30GvP	WBGene00235341
3.83355	-4.99061	3.90363	1.27846	0.201089	NA	R11G1.2	down	F30GvP	WBGene00020011
3.83465	2.70083	2.36008	-1.14438	0.252465	NA	R12A1.3	up	R180GvP	WBGene00020017
3.8349	-0.595935	2.87347	0.207392	0.835704	NA	C48D1.9	down	R180GvP	WBGene00194643
3.83495	2.09089	2.93256	-0.712992	0.475851	NA	irld-1	up	F30GvP	WBGene00044529
3.83515	-0.0189512	3.77662	0.00501802	0.995996	NA	C25A11.10	down	S180GvP	NA
3.83536	-0.252985	3.33318	0.0758988	0.9395	NA	mes-1	down	S180GvP	WBGene00003219
3.83563	0.57638	1.85968	-0.309936	0.75661	NA	hpo-38	up	R180GvP	WBGene00021755
3.83565	-5.43829	3.91835	1.3879	0.165167	NA	T14G8.4	down	F180GvP	WBGene00011772
3.83566	-4.99955	3.91646	1.27655	NA	NA	C03G6.17	down	F30GvP	WBGene00015402
3.83566	-4.99955	3.91646	1.27655	NA	NA	fbxa-217	down	F30GvP	NA
3.83566	-4.99955	3.91646	1.27655	NA	NA	nhl-1	down	F30GvP	WBGene00003597
3.83589	5.87647	3.9232	-1.49788	0.134165	NA	F26G1.9	up	F30GvP	WBGene00044662
3.83589	5.87647	3.9232	-1.49788	0.134165	NA	F47E1.4	up	F30GvP	WBGene00018568
3.83589	5.87647	3.9232	-1.49788	0.134165	NA	his-58	up	F30GvP	WBGene00001932
3.83589	5.87647	3.9232	-1.49788	0.134165	NA	K12B6.2	up	F30GvP	NA
3.83589	5.87647	3.9232	-1.49788	0.134165	NA	nhr-93	up	F30GvP	WBGene00003683
3.83589	5.87647	3.9232	-1.49788	0.134165	NA	T08D2.6	up	F30GvP	WBGene00011611
3.83589	5.87647	3.9232	-1.49788	0.134165	NA	ZK353.2	up	F30GvP	WBGene00022698
3.83683	0.554363	2.36367	-0.234535	0.81457	NA	F35F10.6	up	R180GvP	WBGene00018056
3.83693	1.57106	3.58232	-0.438558	0.660982	NA	F09C6.12	up	R180GvP	WBGene00044182
3.83736	1.41569	2.27871	-0.621268	0.534423	NA	fbxa-198	up	R180GvP	NA
3.83741	0.74259	2.91866	-0.254429	0.799164	NA	F17H10.2	up	S30GvP	WBGene00008926
3.8377	-4.98903	3.91653	1.27384	0.20272	NA	bath-10	down	F30GvP	WBGene00021726
3.83773	-5.2383	3.75046	1.39671	0.162501	NA	R07B7.4	down	S180GvP	NA
3.83877	-1.97859	3.2839	0.602513	0.546832	NA	npr-12	down	S180GvP	WBGene00020689
3.83886	6.12735	3.93152	-1.55852	0.11911	NA	srd-50	up	R30GvP	WBGene00005128
3.83886	6.12735	3.93152	-1.55852	0.11911	NA	Y32F6A.6	up	R30GvP	NA
3.83912	6.05127	3.45361	-1.75216	0.0797464	NA	R08H2.8	up	R30GvP	NA
3.84028	0.280768	2.32302	-0.120863	0.903799	NA	C48E7.6	up	R180GvP	WBGene00016751
3.84031	-4.85482	2.53045	1.91856	0.05504	NA	D1005.t1	down	R180GvP	NA
3.84102	1.5679	2.90769	-0.539226	0.589731	NA	W05F2.8	up	S30GvP	WBGene00195045
3.84116	-0.701772	2.89565	0.242354	0.808506	NA	rpl-42	down	R180GvP	WBGene00004455
3.84149	-4.85514	2.47959	1.95804	0.0502256	NA	C42C1.9	down	R180GvP	WBGene00016587
3.84149	-5.44046	3.91833	1.38846	0.164996	NA	T06E6.10	down	F180GvP	WBGene00011540
3.84165	0.108312	2.36667	-0.0457656	0.963497	NA	dao-4	up	S30GvP	WBGene00000930
3.84192	-2.64303	3.33031	0.793627	0.427412	NA	F28H6.8	down	S180GvP	WBGene00044137
3.84245	-5.22825	3.90817	1.33777	0.18097	NA	C32E8.6	down	S180GvP	WBGene00016324
3.84273	4.15423	3.24862	-1.27877	0.200979	NA	fipr-11	up	S30GvP	WBGene00008244
3.84281	-0.020275	3.77665	0.00536853	0.995717	NA	fbxb-66	down	S180GvP	WBGene00044066
3.84311	-1.69388	3.58582	0.472381	0.636655	NA	hum-9	down	F30GvP	NA
3.84404	-1.54214	3.72183	0.41435	0.678618	NA	math-42	down	F180GvP	WBGene00020532
3.84449	-5.43789	3.91835	1.3878	0.165198	NA	F19B6.10	down	F180GvP	WBGene00235298
3.84527	-4.76154	3.32282	1.43298	0.151863	NA	B0244.15	down	R30GvP	WBGene00206513
3.84529	-4.69358	3.20082	1.46637	0.142548	NA	C06C3.14	down	S30GvP	WBGene00206526
3.84572	-4.99468	3.90422	1.2793	0.20079	NA	Y110A2AL.4	down	F30GvP	WBGene00022441
3.84572	0.0701051	2.83326	-0.0247436	0.980259	NA	Y46H3D.1	up	S30GvP	WBGene00021608
3.84573	-1.22099	3.27692	0.372603	0.709444	NA	dop-5	down	S180GvP	WBGene00011382
3.8459	-0.608966	2.7446	0.221878	0.824409	NA	nhr-136	down	S30GvP	WBGene00003726
3.84611	-4.76221	3.33637	1.42736	0.153475	NA	Y71G12B.13	down	R30GvP	WBGene00022153
3.84638	-3.97593	3.37887	1.1767	0.239313	NA	Y65B4A.10	down	F30GvP	WBGene00220188
3.84651	-0.665632	2.51225	0.264955	0.791044	NA	nhr-181	down	R180GvP	WBGene00018189
3.84677	-4.73919	3.0087	1.57516	0.115219	NA	B0238.12	down	R30GvP	WBGene00015076
3.84731	-4.71354	3.13264	1.50466	0.132413	NA	K07A9.3	down	S30GvP	NA
3.84756	-2.394	2.31163	1.03564	0.300372	NA	F07F6.7	down	S30GvP	WBGene00017219
3.84775	-4.98661	3.91655	1.27322	0.202942	NA	cut-4	down	F30GvP	WBGene00008482
3.84816	2.70967	3.81847	-0.709623	0.477938	NA	K08F11.1	up	F30GvP	WBGene00019541
3.8487	-0.624343	3.61396	0.172759	0.862841	NA	far-4	down	R180GvP	WBGene00001388
3.84934	-5.44392	3.9183	1.38936	0.164724	NA	Y75B7B.1	down	F180GvP	WBGene00022288
3.84959	-1.46411	2.98984	0.489695	0.62435	NA	math-32	down	S30GvP	NA
3.84996	2.98877	3.84543	-0.777228	0.437024	NA	W04A4.2	up	F180GvP	WBGene00012231
3.85048	0.749377	2.36002	-0.31753	0.750841	NA	kcnl-1	up	R180GvP	WBGene00007176
3.85059	0.967914	2.27387	-0.425669	0.670349	NA	gpx-6	up	S30GvP	WBGene00020373
3.85121	-1.8222	2.54114	0.71708	0.473325	NA	C41H7.3	down	F180GvP	NA
3.85122	-1.70727	3.2724	0.521717	0.601867	NA	F09F9.2	down	S180GvP	WBGene00017307
3.85204	-4.74187	2.6877	1.76429	0.0776836	NA	C17H1.5	down	R30GvP	NA
3.85246	-4.74909	3.45834	1.37323	0.169681	NA	npr-31	down	R30GvP	WBGene00020319
3.85253	0.947211	3.60529	-0.262728	0.79276	NA	fbxa-7	up	F30GvP	WBGene00020637
3.85268	-2.14585	2.82412	0.759828	0.447357	NA	ftr-1	down	S30GvP	WBGene00013756
3.85269	-0.598422	3.3243	0.180015	0.857141	NA	Y38F2AL.6	down	S180GvP	NA
3.85281	0.98606	2.87387	-0.343112	0.731514	NA	F40G9.15	up	R180GvP	WBGene00077531
3.85295	-0.0392345	3.04063	0.0129034	0.989705	NA	F26F2.8	down	R30GvP	WBGene00023504
3.85296	-4.70634	2.55739	1.84029	0.0657261	NA	C09B9.4	down	S30GvP	WBGene00015629
3.85296	-5.23671	3.76136	1.39224	0.16385	NA	K08F11.1	down	S180GvP	WBGene00019541
3.85355	6.0778	3.3987	-1.78827	0.073732	NA	F59F5.7	up	R30GvP	WBGene00010345
3.85388	-1.77709	2.84688	0.624222	0.532482	NA	F23A7.6	down	R180GvP	NA
3.85452	-1.63553	2.36628	0.691184	0.48945	NA	F26G1.5	down	S30GvP	WBGene00017841
3.85464	-0.408017	3.29614	0.123786	0.901485	NA	sol-1	down	S180GvP	WBGene00004944
3.85517	-0.0643886	3.79283	0.0169764	0.986455	NA	T11F8.4	down	R30GvP	WBGene00020435
3.85525	-1.4501	2.83701	0.511139	0.609254	NA	F55D12.6	down	F30GvP	WBGene00010114
3.85554	-1.854	2.81458	0.658713	0.51008	NA	B0393.5	down	R180GvP	WBGene00007170
3.85573	-4.86038	2.46898	1.96858	0.0490017	NA	M7.7	down	R180GvP	WBGene00010883
3.85577	-4.99484	3.91649	1.27533	0.202191	NA	bus-12	down	F30GvP	WBGene00010442
3.85577	-4.99484	3.91649	1.27533	0.202191	NA	C33H5.1	down	F30GvP	WBGene00016370
3.85595	5.88309	3.92313	-1.49959	0.13372	NA	F58D2.5	up	F30GvP	WBGene00206469
3.8563	1.85729	3.79643	-0.489219	0.624687	NA	F47B8.10	up	S180GvP	WBGene00009811
3.8563	1.85729	3.79643	-0.489219	0.624687	NA	Y77E11A.23	up	S180GvP	WBGene00235267
3.85735	-4.9965	3.91648	1.27576	0.202039	NA	Y52B11A.20	down	F30GvP	WBGene00219422
3.85788	-4.99875	3.90636	1.27965	0.20067	NA	T06E4.14	down	F30GvP	WBGene00077691
3.85788	-4.99875	3.90636	1.27965	0.20067	NA	tag-297	down	F30GvP	WBGene00007999
3.85801	1.09907	2.64429	-0.41564	0.677674	NA	lpr-1	up	S30GvP	WBGene00002393
3.85854	2.81224	3.64919	-0.770648	0.440915	NA	T28B4.4	up	R30GvP	NA
3.85894	0.380266	3.36319	-0.113067	0.909977	NA	K04A8.18	up	S30GvP	WBGene00235118
3.85909	3.60337	3.14535	-1.14562	0.251953	NA	F53E10.5	up	F180GvP	WBGene00018761
3.85985	2.25065	2.725	-0.825927	0.408846	NA	K04C2.5	up	S30GvP	WBGene00019382
3.85985	-5.25475	3.71319	1.41516	0.157023	NA	cyp-14A1	down	S180GvP	WBGene00010705
3.85994	-4.76619	3.35742	1.4196	0.155724	NA	nlp-13	down	R30GvP	WBGene00003751
3.86067	1.28589	3.40025	-0.378176	0.7053	NA	amt-2	up	S30GvP	WBGene00000134
3.86093	-0.391644	2.0029	0.195538	0.844972	NA	Y46G5A.8	down	R180GvP	WBGene00012900
3.86094	-0.779223	3.77885	0.206207	0.83663	NA	C51E3.6	down	F180GvP	WBGene00008252
3.86178	-0.966032	2.83298	0.340995	0.733107	NA	mig-17	down	R180GvP	WBGene00003248
3.86196	-4.70058	3.81949	1.23068	0.218441	NA	BE10.5	down	S30GvP	WBGene00044127
3.86225	-4.70509	3.16576	1.48624	0.137216	NA	T06D8.10	down	S30GvP	WBGene00011530
3.86228	-0.5442	3.74892	0.145162	0.884583	NA	F58D2.2	down	F180GvP	WBGene00010241
3.8627	-4.75055	3.58609	1.32472	0.185266	NA	F42G8.8	down	R30GvP	WBGene00018359
3.8629	-0.908236	2.32048	0.3914	0.695502	NA	Y47H10A.6	down	S30GvP	NA
3.8638	-4.21869	3.26871	1.29063	0.196832	NA	C16B8.t3	down	S180GvP	NA
3.86477	0.497306	2.44812	-0.203138	0.839027	NA	unc-104	up	R180GvP	WBGene00006831
3.86482	0.689354	3.11067	-0.22161	0.824618	NA	K07A1.5	up	R30GvP	WBGene00010612
3.86503	-0.126441	2.74437	0.0460727	0.963252	NA	cyd-1	down	S30GvP	WBGene00000870
3.8654	-1.20298	2.42165	0.49676	0.619359	NA	dsl-3	down	R30GvP	WBGene00001105
3.86551	0.527644	3.77701	-0.139699	0.888898	NA	ptp-4	up	S180GvP	WBGene00010558
3.86574	-5.25922	3.71778	1.41461	0.157182	NA	Y46G5A.36	down	S180GvP	WBGene00012921
3.86582	-4.99244	3.91651	1.27472	0.202409	NA	C02F4.4	down	F30GvP	WBGene00007264
3.86674	-0.360144	2.80559	0.128366	0.897859	NA	K09H9.8	down	S30GvP	WBGene00045387
3.86707	-0.127338	2.7515	0.0462797	0.963087	NA	K11C4.1	down	S30GvP	WBGene00019642
3.86712	-5.4434	3.91831	1.38922	0.164765	NA	ttr-33	down	F180GvP	WBGene00016505
3.86869	-4.76546	2.70218	1.76356	0.0778056	NA	F28H7.7	down	R30GvP	WBGene00009240
3.86886	-0.242747	3.63168	0.0668415	0.946708	NA	cyp-13A4	down	R180GvP	WBGene00011671
3.86895	-4.72118	3.08027	1.53272	0.125346	NA	T09B9.1	down	S30GvP	WBGene00011642
3.86926	-0.642984	3.78431	0.169908	0.865083	NA	ddl-2	down	F30GvP	WBGene00013000
3.86996	-0.989739	3.78493	0.261495	0.793711	NA	F35H8.2	down	S180GvP	WBGene00009447
3.87	5.19578	3.57168	-1.45472	0.145747	NA	fbxb-40	up	R30GvP	WBGene00019704
3.87022	-4.70347	3.17733	1.48032	0.138787	NA	K08H2.7	down	S30GvP	WBGene00010693
3.87074	-4.86612	3.25196	1.49637	0.134558	NA	grl-5	down	R180GvP	WBGene00001714
3.87096	0.386065	2.36299	-0.16338	0.870219	NA	ngn-1	up	R180GvP	WBGene00003595
3.87112	-1.72493	3.79976	0.453958	0.649859	NA	cpna-5	down	S180GvP	WBGene00007044
3.87128	1.99495	2.72933	-0.73093	0.464822	NA	lgc-43	up	S30GvP	WBGene00008076
3.87137	-1.1377	3.78372	0.300682	0.763657	NA	C18G1.1	down	F180GvP	WBGene00015980
3.87242	-0.555532	3.77671	0.147094	0.883058	NA	F09E10.7	down	F180GvP	WBGene00017297
3.87251	0.523964	3.31178	-0.158212	0.87429	NA	T19C3.3	up	S180GvP	WBGene00020561
3.87273	1.82786	3.79139	-0.482108	0.629729	NA	pho-12	up	F30GvP	WBGene00016152
3.87329	1.84802	2.97231	-0.621744	0.53411	NA	pqn-88	up	R180GvP	WBGene00004168
3.87335	-0.356165	3.61155	0.0986185	0.921441	NA	W10C8.4	down	F30GvP	WBGene00021127
3.87529	-1.70649	3.79497	0.449672	0.652947	NA	B0416.7	down	F180GvP	WBGene00015182
3.87561	-1.16537	2.44479	0.476677	0.633592	NA	nlp-3	down	S30GvP	WBGene00003741
3.87565	-2.0194	3.80464	0.530773	0.595576	NA	C56A3.8	down	F180GvP	WBGene00008346
3.8761	3.2501	3.38965	-0.958832	0.337643	NA	faah-6	up	F30GvP	WBGene00012750
3.87629	-4.77251	3.33612	1.43056	0.152557	NA	K10G6.5	down	R30GvP	WBGene00044381
3.87669	-0.387277	3.44414	0.112445	0.91047	NA	arrd-10	down	F30GvP	WBGene00010268
3.87688	-4.70194	2.67321	1.75891	0.0785923	NA	C14A4.9	down	S30GvP	WBGene00007560
3.87769	4.07878	3.58163	-1.1388	0.254785	NA	clp-6	up	R30GvP	WBGene00000546
3.87775	2.97093	2.24791	-1.32164	0.186287	NA	K06B4.15	up	R180GvP	WBGene00077450
3.87869	-5.2447	3.76802	1.3919	0.163953	NA	Y47D9A.5	down	S180GvP	WBGene00021632
3.87883	2.25276	3.57106	-0.630837	0.528147	NA	F44A2.7	up	F30GvP	WBGene00018406
3.87905	-4.75669	3.55442	1.33825	0.180815	NA	gcy-34	down	R30GvP	WBGene00001554
3.88033	0.757241	3.79036	-0.199781	0.841652	NA	F36F12.1	up	R30GvP	WBGene00018092
3.88146	1.64685	2.848	-0.57825	0.563096	NA	ZC247.2	up	S30GvP	WBGene00013860
3.88168	-5.00464	3.91643	1.27786	0.201299	NA	T04B2.8	down	F30GvP	WBGene00044018
3.88285	6.17624	3.14991	-1.96076	0.0499067	NA	F58D5.8	up	S30GvP	WBGene00010247
3.88312	1.97352	2.25233	-0.876214	0.380914	NA	Y58A7A.4	up	R180GvP	WBGene00021978
3.88317	-4.70729	3.18895	1.47613	0.13991	NA	egl-15	down	S30GvP	WBGene00001184
3.88349	-0.24165	3.77671	0.0639843	0.948983	NA	far-5	down	S180GvP	WBGene00001389
3.8848	-1.2189	2.24138	0.543818	0.586567	NA	Y45F10D.6	down	R30GvP	WBGene00012886
3.88483	-5.0178	3.91634	1.28125	NA	NA	cnp-2	down	F30GvP	WBGene00012901
3.88483	-5.0178	3.91634	1.28125	NA	NA	F41B5.1	down	F30GvP	WBGene00023284
3.88483	-5.0178	3.91634	1.28125	NA	NA	madd-4	down	F30GvP	WBGene00009958
3.88611	-4.75442	2.89051	1.64484	0.100003	NA	zip-7	down	R30GvP	WBGene00013100
3.88656	-1.15874	3.78347	0.306265	0.759403	NA	K03H1.7	down	F180GvP	WBGene00010542
3.88685	-5.45167	3.91824	1.39136	0.164117	NA	Y73F8A.20	down	F180GvP	WBGene00013526
3.88703	-0.821927	3.31083	0.248254	0.803938	NA	C33H5.16	down	S180GvP	WBGene00016382
3.88725	-4.70853	3.20407	1.46955	0.141685	NA	F18E9.7	down	S30GvP	WBGene00017573
3.88745	-0.804041	2.74176	0.293258	0.769325	NA	Y38C1AA.19	down	S30GvP	WBGene00219750
3.88748	4.10086	2.82486	-1.4517	0.146584	NA	F59F3.6	up	R180GvP	WBGene00010335
3.88765	2.55899	3.52074	-0.726833	0.467329	NA	ZK218.1	up	R180GvP	WBGene00013935
3.8898	-4.72922	3.18971	1.48265	0.138168	NA	ZK1067.2	down	S30GvP	NA
3.89012	-0.0160483	2.85852	0.0056142	0.995521	NA	abts-3	down	R180GvP	WBGene00019018
3.89017	-1.99969	3.35338	0.596321	0.550961	NA	mboa-4	down	S180GvP	WBGene00007446
3.89029	1.12324	3.78118	-0.297062	0.766419	NA	M117.1	up	F180GvP	WBGene00010918
3.89047	0.544481	2.88192	-0.18893	0.850148	NA	ZK1098.12	up	R180GvP	WBGene00194691
3.89059	-1.2887	3.66443	0.351679	0.725079	NA	F01D5.10	down	F180GvP	WBGene00008500
3.89064	-0.777253	3.78105	0.205565	0.83713	NA	T07A5.7	down	S180GvP	WBGene00045475
3.89175	-0.790299	3.38036	0.233791	0.815147	NA	F09C12.2	down	S180GvP	WBGene00017277
3.8919	-5.0064	3.91641	1.27831	0.201139	NA	T22B7.3	down	F30GvP	WBGene00020672
3.89224	1.03245	2.28067	-0.452694	0.650769	NA	ZK265.7	up	R180GvP	WBGene00013959
3.89248	-0.629757	3.77932	0.166632	0.867659	NA	Y57A10B.7	down	S180GvP	WBGene00013279
3.89262	0.0926306	3.51964	-0.0263182	0.979004	NA	K10D6.2	up	F30GvP	NA
3.89389	-4.77989	3.31793	1.44062	0.149692	NA	ZK6.6	down	R30GvP	WBGene00022641
3.89393	2.57549	3.81221	-0.67559	0.499301	NA	F17C8.7	up	F30GvP	WBGene00008912
3.89416	-0.463976	2.31299	0.200595	0.841015	NA	Y71F9AL.7	down	R180GvP	WBGene00022112
3.895	-0.0195097	3.43811	0.00567454	0.995472	NA	F32F2.2	down	F30GvP	WBGene00194792
3.89503	-5.2498	3.15248	1.66529	0.0958543	NA	M04G7.2	down	S180GvP	WBGene00019773
3.89554	-0.433093	3.77778	0.114642	0.908729	NA	srd-35	down	S180GvP	WBGene00005113
3.8961	-4.87452	3.29093	1.4812	0.138554	NA	Y113G7B.26	down	R180GvP	NA
3.89615	-3.0545	2.16276	1.41232	0.157856	NA	clec-264	down	R180GvP	WBGene00009291
3.89666	2.02917	1.66023	-1.22223	0.221623	NA	Y67A10A.9	up	R180GvP	NA
3.89782	-0.683831	3.77745	0.18103	0.856344	NA	T24C4.3	down	F180GvP	WBGene00020759
3.89846	5.89975	3.84524	-1.5343	0.124956	NA	fipr-26	up	F30GvP	WBGene00009963
3.90154	-0.406962	3.51788	0.115684	0.907903	NA	T16H12.9	down	F30GvP	WBGene00011817
3.90207	-4.87509	3.29233	1.48074	0.138675	NA	T26E3.7	down	R180GvP	WBGene00012040
3.90263	2.00697	2.74935	-0.729979	0.465403	NA	D2085.7	up	S30GvP	WBGene00008432
3.9027	0.439856	2.93932	-0.149645	0.881044	NA	C03G6.5	up	R180GvP	NA
3.90314	-5.27246	3.67318	1.43539	0.151175	NA	F13B6.1	down	S180GvP	WBGene00017416
3.90326	2.56674	3.51397	-0.730438	0.465123	NA	Y38C1AA.9	up	R180GvP	WBGene00021400
3.90328	-4.73176	3.74339	1.26403	0.206219	NA	B0403.3	down	S30GvP	WBGene00015167
3.90468	-1.46055	3.79335	0.38503	0.700215	NA	R02E12.4	down	S180GvP	WBGene00019828
3.90576	5.29576	3.26048	-1.62423	0.104328	NA	anr-43	up	S30GvP	WBGene00219583
3.90582	1.46496	3.4862	-0.420218	0.674326	NA	atat-2	up	F30GvP	WBGene00021059
3.90588	-0.412765	2.37451	0.173832	0.861998	NA	btb-13	down	S30GvP	NA
3.9063	-1.1905	3.40418	0.349717	0.726551	NA	unc-96	down	F30GvP	WBGene00006825
3.90714	-4.87984	2.49383	1.95677	0.0503749	NA	sinh-1	down	R180GvP	WBGene00013261
3.90754	-0.768466	2.99355	0.256707	0.797405	NA	C09G9.8	down	R30GvP	WBGene00007497
3.90786	-5.25908	3.1313	1.67952	0.0930509	NA	C02E7.10	down	S180GvP	WBGene00015342
3.90824	3.22827	3.848	-0.838948	0.401498	NA	grk-2	up	S180GvP	WBGene00001709
3.90854	6.02264	3.10589	-1.9391	0.0524892	NA	peel-1	up	R180GvP	WBGene00077563
3.90909	-0.245579	3.77457	0.0650615	0.948125	NA	delm-2	down	F180GvP	WBGene00016063
3.90913	-0.024575	2.87059	0.00856095	0.993169	NA	mbr-1	down	R180GvP	WBGene00011315
3.90964	3.08303	3.83452	-0.804019	0.421386	NA	F55D12.1	up	F30GvP	WBGene00010110
3.90964	6.07932	3.44229	-1.76607	0.0773844	NA	F46B3.22	up	R30GvP	NA
3.90997	-5.01216	3.91638	1.2798	0.200617	NA	ZK177.3	down	F30GvP	WBGene00022671
3.91024	-4.78603	3.32336	1.44012	0.149833	NA	crb-1	down	R30GvP	WBGene00000792
3.91047	-0.929725	3.51245	0.264694	0.791245	NA	cpna-5	down	F30GvP	WBGene00007044
3.91047	-1.49312	3.793	0.393652	0.693838	NA	F17C11.22	down	S180GvP	WBGene00219325
3.91179	-2.99366	2.7911	1.07257	0.283462	NA	C24H10.1	down	R30GvP	NA
3.91309	0.400485	3.34057	-0.119885	0.904574	NA	scl-21	up	S180GvP	WBGene00012816
3.91342	1.99421	2.27543	-0.876411	0.380807	NA	F28B4.4	up	R180GvP	WBGene00017893
3.91365	-5.27529	3.67384	1.43591	0.151029	NA	F13D12.9	down	S180GvP	WBGene00008743
3.91386	5.62827	3.66559	-1.53543	0.124678	NA	C06C3.12	up	S180GvP	WBGene00175031
3.91583	-1.15651	2.73507	0.422844	0.672409	NA	lgc-34	down	S30GvP	WBGene00020836
3.91617	-4.76614	2.66718	1.78696	0.0739439	NA	phat-6	down	R30GvP	WBGene00011683
3.91723	2.3893	3.81167	-0.626838	0.530766	NA	Y42A5A.1	up	S180GvP	WBGene00012776
3.91789	-0.242759	2.4444	0.0993125	0.92089	NA	Y62H9A.13	down	R180GvP	WBGene00013401
3.91842	-2.04592	3.63767	0.562426	0.573826	NA	F52H3.6	down	F180GvP	WBGene00009948
3.91877	-1.15885	2.40842	0.481164	0.6304	NA	acp-1	down	R180GvP	WBGene00022770
3.91906	-2.68762	3.22993	0.8321	0.405353	NA	nspc-16	down	S180GvP	WBGene00008357
3.91922	-5.02114	3.8912	1.29038	0.196918	NA	ikb-1	down	F30GvP	WBGene00002069
3.91963	5.45521	3.91903	-1.39198	0.163929	NA	C35D10.8	up	F180GvP	WBGene00016445
3.92069	-1.93408	2.7217	0.710616	0.477322	NA	Y110A2AL.20	down	S30GvP	WBGene00220227
3.92159	1.46169	3.58526	-0.407694	0.683499	NA	F28D1.6	up	R180GvP	WBGene00009216
3.9216	-3.2549	3.49753	0.930629	0.352045	NA	him-4	down	F30GvP	WBGene00001863
3.92201	-4.7199	3.33827	1.41387	0.157399	NA	cyp-35B2	down	S30GvP	WBGene00019471
3.92256	-4.88427	3.27398	1.49184	0.135741	NA	T25C12.11	down	R180GvP	WBGene00220093
3.92273	-1.93438	2.71615	0.712179	0.476354	NA	dcar-1	down	S30GvP	WBGene00007395
3.92284	-0.0823892	3.77563	0.0218213	0.982591	NA	Y25C1A.14	down	S180GvP	WBGene00194985
3.92309	1.37322	2.81996	-0.486966	0.626282	NA	F42A9.7	up	S30GvP	WBGene00018336
3.92333	-4.8869	2.66717	1.83224	0.0669152	NA	R09E10.8	down	R180GvP	WBGene00011177
3.92354	-5.01684	3.18803	1.57365	0.115569	NA	F56A11.6	down	F30GvP	WBGene00018926
3.92414	-1.04218	3.74762	0.278091	0.780942	NA	Y71G12B.23	down	F180GvP	WBGene00022158
3.92459	-4.8849	3.30789	1.47674	0.139745	NA	glb-13	down	R180GvP	WBGene00008957
3.92523	-0.814315	3.67748	0.221433	0.824755	NA	Y74C10AR.2	down	F180GvP	WBGene00022282
3.92533	-5.47176	3.91808	1.39654	0.162552	NA	K05F1.5	down	F180GvP	NA
3.92534	-0.411251	3.39903	0.120991	0.903698	NA	C48E7.7	down	F30GvP	WBGene00016752
3.92545	-4.77558	3.45698	1.38143	0.167146	NA	F45B8.5	down	R30GvP	WBGene00194794
3.92545	-4.77558	3.45698	1.38143	0.167146	NA	ZC239.21	down	R30GvP	WBGene00044372
3.92599	0.392202	3.77448	-0.103909	0.917242	NA	C35E7.8	up	F180GvP	WBGene00016460
3.92612	-5.46759	3.91812	1.39546	0.162876	NA	F52D10.2	down	F180GvP	WBGene00009930
3.92633	1.15733	3.57008	-0.324175	0.745806	NA	T20B6.3	up	R180GvP	WBGene00020599
3.92664	2.68498	2.92498	-0.917948	0.358646	NA	F59D6.7	up	R30GvP	NA
3.9268	-2.19018	2.14945	1.01895	0.308226	NA	H08M01.1	down	R180GvP	WBGene00010373
3.92741	4.55382	2.39281	-1.90313	0.0570242	NA	C13A10.2	up	S30GvP	WBGene00015729
3.92846	2.10008	2.02584	-1.03665	0.2999	NA	sst-20	up	S30GvP	WBGene00006058
3.929	-4.74338	3.06658	1.5468	0.121911	NA	K07A1.6	down	S30GvP	WBGene00010613
3.92923	2.20438	3.02549	-0.728602	0.466245	NA	Y45G5AM.5	up	R30GvP	WBGene00021557
3.92992	-1.26559	3.26109	0.38809	0.69795	NA	C17E4.1	down	S180GvP	WBGene00007641
3.92994	-1.27479	2.97587	0.428377	0.668377	NA	nhr-6	down	R30GvP	WBGene00003605
3.93052	3.58093	3.86004	-0.927691	0.353568	NA	sdz-11	up	S180GvP	WBGene00017408
3.93136	-0.510499	2.91701	0.175008	0.861073	NA	rig-3	down	R180GvP	WBGene00004370
3.93144	0.769169	2.93182	-0.262351	0.79305	NA	F36D1.7	up	R30GvP	WBGene00009466
3.93161	2.32037	2.75831	-0.841229	0.40022	NA	tsp-15	up	R180GvP	WBGene00006641
3.9319	1.3733	3.78299	-0.363021	0.716589	NA	K05C4.9	up	F30GvP	WBGene00010585
3.93191	1.67708	3.55241	-0.472096	0.636858	NA	Y92H12BM.1	up	R180GvP	WBGene00022367
3.93204	3.13316	3.62047	-0.865404	0.386817	NA	K06A5.3	up	R30GvP	WBGene00019431
3.93365	0.191811	2.9018	-0.0661007	0.947298	NA	Y46H3C.7	up	R180GvP	WBGene00021607
3.93413	4.55833	3.54889	-1.28444	0.19899	NA	adt-1	up	R30GvP	WBGene00000082
3.93477	6.2634	2.99096	-2.09411	0.0362499	NA	K08D9.4	up	S30GvP	WBGene00019525
3.9351	1.84229	2.32523	-0.792304	0.428183	NA	R07C12.3	up	S30GvP	WBGene00019933
3.93542	2.10176	2.71753	-0.773409	0.43928	NA	Y38F2AR.10	up	S30GvP	WBGene00021428
3.93588	2.28113	3.78471	-0.602722	0.546694	NA	fbxb-54	up	R30GvP	WBGene00019418
3.93588	2.28113	3.78471	-0.602722	0.546694	NA	scl-8	up	R30GvP	WBGene00008030
3.93652	3.26129	3.68428	-0.88519	0.376054	NA	21ur-14797	up	R30GvP	WBGene00173303
3.93675	-0.149315	3.60035	0.0414724	0.966919	NA	Y51H4A.935	down	F30GvP	WBGene00194647
3.93812	2.08377	3.54077	-0.588508	0.556191	NA	Y105C5B.11	up	R180GvP	WBGene00013651
3.93814	1.24701	2.86216	-0.43569	0.663062	NA	anr-6	up	R180GvP	WBGene00219681
3.9384	-4.74722	3.09887	1.53192	0.125542	NA	efn-4	down	S30GvP	WBGene00001165
3.9384	-4.74722	3.09887	1.53192	0.125542	NA	F14B6.3	down	S30GvP	WBGene00008784
3.9386	5.63791	3.92003	-1.43823	0.150369	NA	srd-26	up	S180GvP	WBGene00005104
3.93963	-4.19779	3.09396	1.35677	0.174854	NA	glr-1	down	F180GvP	WBGene00001612
3.93996	1.00524	2.90178	-0.346422	0.729026	NA	flp-4	up	R30GvP	WBGene00001447
3.94055	-5.28543	3.65992	1.44414	0.148701	NA	C18H2.1	down	S180GvP	NA
3.94066	-5.26962	3.72979	1.41285	0.157701	NA	dop-3	down	S180GvP	WBGene00020506
3.94066	-5.26962	3.72979	1.41285	0.157701	NA	nmtn-1	down	S180GvP	WBGene00019434
3.94066	-5.26962	3.72979	1.41285	0.157701	NA	W06H8.2	down	S180GvP	WBGene00021066
3.94104	-0.360103	3.77496	0.0953926	0.924003	NA	his-8	down	F180GvP	WBGene00001882
3.94108	-5.02472	3.90468	1.28685	0.198148	NA	col-182	down	F30GvP	NA
3.94129	0.711522	3.77613	-0.188426	0.850542	NA	H05L03.3	up	F180GvP	NA
3.94143	1.2363	2.81745	-0.438801	0.660806	NA	C37A5.11	up	F30GvP	WBGene00077520
3.94179	6.16682	3.93086	-1.56882	0.11669	NA	gmeb-3	up	R30GvP	WBGene00008092
3.94179	6.16682	3.93086	-1.56882	0.11669	NA	T01C3.13	up	R30GvP	WBGene00200666
3.94182	3.76288	3.57962	-1.0512	0.293169	NA	dct-13	up	R30GvP	WBGene00013794
3.94201	-2.34373	3.82102	0.613379	0.539626	NA	F42G9.4	down	S180GvP	NA
3.9421	-4.79765	3.31061	1.44918	0.147289	NA	Y75B8A.19	down	R30GvP	WBGene00013554
3.94226	0.654457	3.2954	-0.198597	0.842578	NA	Y71H2AM.15	up	S180GvP	WBGene00022180
3.94289	1.06502	3.77971	-0.281773	0.778117	NA	F58F12.2	up	F180GvP	WBGene00019062
3.9431	2.45486	3.80692	-0.644842	0.51903	NA	Y71G12B.30	up	F30GvP	WBGene00044347
3.94356	6.26919	2.9687	-2.11176	0.0347067	NA	clec-145	up	S30GvP	WBGene00013013
3.94398	0.573276	3.77732	-0.151768	0.87937	NA	gcy-31	up	F30GvP	WBGene00001551
3.94424	-2.598	2.16341	1.20088	0.229798	NA	Y37D8A.5	down	R180GvP	WBGene00012547
3.94524	-0.0142979	2.40325	0.00594942	0.995253	NA	pde-3	down	R180GvP	WBGene00008443
3.94577	3.11459	3.83646	-0.811838	0.416884	NA	scl-24	up	F30GvP	WBGene00008575
3.94607	2.83242	2.66267	-1.06375	0.287441	NA	Y46G5A.29	up	S30GvP	WBGene00012917
3.94651	2.4573	3.80689	-0.645487	0.518612	NA	F17C8.8	up	F30GvP	NA
3.9474	-5.47461	3.91806	1.39728	0.162331	NA	Y105C5B.18	down	F180GvP	WBGene00013657
3.94748	-0.952197	3.78802	0.251371	0.801528	NA	rap-3	down	F30GvP	WBGene00004309
3.94769	0.26709	2.01364	-0.13264	0.894478	NA	lin-29	up	S30GvP	WBGene00003015
3.94815	2.01129	2.95231	-0.681259	0.495708	NA	T22B7.7	up	R180GvP	WBGene00020674
3.94961	-1.88661	3.79905	0.496601	0.61947	NA	acbp-4	down	F180GvP	WBGene00018949
3.94987	-4.89525	2.45426	1.9946	0.0460869	NA	F53C11.9	down	R180GvP	WBGene00044921
3.9501	-1.18413	3.68853	0.32103	0.748188	NA	ceh-89	down	F180GvP	WBGene00009231
3.95154	0.0788156	2.90962	-0.0270879	0.97839	NA	Y105E8A.28	up	R30GvP	WBGene00013685
3.95174	2.01905	3.55968	-0.567201	0.570578	NA	T15B7.10	up	R180GvP	NA
3.95207	-1.51618	2.78778	0.543866	0.586534	NA	nhx-4	down	S30GvP	WBGene00003732
3.95263	-0.655081	2.90821	0.225253	0.821783	NA	C08B6.15	down	F30GvP	NA
3.95281	3.24088	2.68308	-1.2079	0.227086	NA	K09C4.6	up	R180GvP	NA
3.95296	-2.7012	3.23363	0.835347	0.403523	NA	irld-18	down	S180GvP	WBGene00013299
3.95362	0.280952	2.82504	-0.0994504	0.920781	NA	mnr-1	up	S30GvP	WBGene00012184
3.95393	-1.00995	2.72533	0.370578	0.710952	NA	F40F8.4	down	S30GvP	WBGene00009577
3.95395	0.817699	2.38773	-0.342458	0.732006	NA	H08M01.1	up	S30GvP	WBGene00010373
3.95405	1.33392	3.56187	-0.374498	0.708034	NA	acr-18	up	R180GvP	WBGene00000057
3.95428	-4.27544	3.31443	1.28995	0.197069	NA	Y59E9AL.4	down	S180GvP	WBGene00021994
3.95462	-0.084716	2.31424	0.0366064	0.970799	NA	T22C1.9	down	R30GvP	WBGene00011919
3.95503	-0.0580473	2.89931	0.0200211	0.984027	NA	F44D12.19	down	R180GvP	WBGene00219418
3.9557	-5.03669	3.13004	1.60915	0.107584	NA	col-79	down	F30GvP	WBGene00000655
3.95655	-5.48358	3.91799	1.39959	0.161636	NA	bath-1	down	F180GvP	WBGene00019139
3.95655	-5.48358	3.91799	1.39959	0.161636	NA	cwp-4	down	F180GvP	WBGene00000862
3.95655	-5.48358	3.91799	1.39959	0.161636	NA	T05C1.2	down	F180GvP	WBGene00020249
3.9567	0.448034	3.31669	-0.135085	0.892545	NA	dmsr-1	up	S180GvP	WBGene00010191
3.95762	1.31807	2.45885	-0.536052	0.591922	NA	pud-2.2	up	S30GvP	WBGene00017500
3.95766	-1.03097	3.44734	0.299064	0.764892	NA	nhr-181	down	S180GvP	WBGene00018189
3.95783	3.55318	2.63945	-1.34618	0.178244	NA	clp-6	up	S30GvP	WBGene00000546
3.95818	-0.0440398	2.36622	0.0186119	0.985151	NA	gbb-2	down	R180GvP	WBGene00022675
3.95833	-0.858613	3.26779	0.26275	0.792743	NA	ppt-1	down	S180GvP	WBGene00004092
3.95837	-1.50742	3.2448	0.464564	0.642244	NA	F23F1.2	down	S180GvP	WBGene00017743
3.95849	-0.950645	3.66927	0.259083	0.795571	NA	C09D4.2	down	F180GvP	WBGene00015633
3.95881	2.92147	3.82519	-0.763746	0.445018	NA	B0207.2	up	F30GvP	WBGene00015027
3.95881	2.92147	3.82519	-0.763746	0.445018	NA	F27C8.2	up	F30GvP	WBGene00009183
3.95915	-0.180323	2.92029	0.0617483	0.950763	NA	T05E11.8	down	R180GvP	WBGene00011484
3.95979	-4.89801	2.46863	1.9841	0.0472444	NA	pqn-62	down	R180GvP	WBGene00004145
3.95998	3.24364	2.68327	-1.20884	0.226725	NA	C30G12.1	up	R180GvP	WBGene00016273
3.96047	-2.67023	2.74807	0.971674	0.331213	NA	Y57G11C.40	down	F30GvP	WBGene00013329
3.96183	-0.740611	2.25413	0.328558	0.74249	NA	F58D2.4	down	R180GvP	WBGene00185077
3.9622	0.0732371	3.77488	-0.0194012	0.984521	NA	fbxb-102	up	S180GvP	WBGene00008847
3.96271	-1.24375	2.8038	0.443594	0.657336	NA	sue-1	down	S180GvP	WBGene00006306
3.96283	3.56169	3.22252	-1.10525	0.269051	NA	B0035.21	up	S30GvP	WBGene00235095
3.96294	1.22443	1.82726	-0.670091	0.5028	NA	unc-103	up	R180GvP	WBGene00006830
3.96323	2.92233	3.82518	-0.763973	0.444884	NA	glna-1	up	F30GvP	WBGene00007480
3.9634	-0.498447	2.24881	0.22165	0.824587	NA	C54D10.4	down	R180GvP	WBGene00008299
3.96388	0.491552	1.78346	-0.275617	0.782842	NA	sdz-14	up	R180GvP	WBGene00008782
3.964	-5.28659	3.08619	1.71298	0.0867154	NA	ZK822.1	down	S180GvP	WBGene00014089
3.96424	1.16232	3.78069	-0.307436	0.758511	NA	F26A10.28	up	F180GvP	WBGene00219915
3.96428	-1.32432	3.7042	0.357518	0.720704	NA	cutl-20	down	F180GvP	WBGene00018787
3.96472	-1.53515	2.1756	0.705624	0.480422	NA	C40A11.2	down	R180GvP	WBGene00016545
3.96475	0.438139	2.72978	-0.160503	0.872485	NA	T24F1.5	up	S30GvP	NA
3.96484	1.2224	3.70648	-0.329801	0.74155	NA	F40G12.10	up	R30GvP	WBGene00009605
3.96487	-5.0306	3.91625	1.28454	0.198952	NA	Y48G8AL.16	down	F30GvP	WBGene00195068
3.96521	5.24802	2.68395	-1.95533	0.0505441	NA	ZK688.4	up	S30GvP	WBGene00022799
3.96639	-5.27743	3.73447	1.41317	0.157606	NA	F46A8.5	down	S180GvP	WBGene00009748
3.96641	1.308	2.87259	-0.455338	0.648866	NA	T09B9.5	up	S30GvP	WBGene00011646
3.96684	5.05665	2.67986	-1.88691	0.0591724	NA	ZC373.3	up	R180GvP	WBGene00013868
3.96771	-0.299033	2.89201	0.1034	0.917646	NA	fbxa-117	down	R180GvP	NA
3.96882	0.319905	2.28806	-0.139815	0.888806	NA	ZK354.8	up	S30GvP	WBGene00022709
3.96929	-0.618457	2.84222	0.217597	0.827743	NA	Y38E10A.28	down	S180GvP	WBGene00044034
3.96944	-5.04363	3.85019	1.30997	0.190206	NA	pik-1	down	F30GvP	WBGene00004029
3.96977	0.594418	2.73519	-0.217323	0.827957	NA	B0218.7	up	S30GvP	WBGene00015051
3.97111	3.53482	3.86009	-0.915735	0.359806	NA	ZK822.1	up	F30GvP	WBGene00014089
3.97254	-0.994658	2.22881	0.446273	0.6554	NA	F32D8.15	down	R180GvP	WBGene00009325
3.9727	0.0695919	3.27706	-0.0212361	0.983057	NA	pzf-1	up	S180GvP	WBGene00011505
3.97303	0.298965	3.46717	-0.0862273	0.931286	NA	C28D4.5	up	F30GvP	WBGene00007793
3.97359	-3.85787	3.38833	1.13858	0.25488	NA	D2023.8	down	S30GvP	NA
3.9736	1.48478	3.00201	-0.494596	0.620885	NA	F35H8.1	up	R180GvP	WBGene00009446
3.97433	6.03837	3.92548	-1.53825	0.123988	NA	twk-17	up	R180GvP	WBGene00006671
3.97441	-0.986357	2.57551	0.382975	0.701738	NA	ZC116.3	down	S180GvP	NA
3.97452	2.03051	3.55168	-0.571704	0.567523	NA	C29A12.6	up	R180GvP	WBGene00007800
3.97494	1.67322	3.23805	-0.516737	0.60534	NA	mlt-8	up	S30GvP	WBGene00021095
3.97515	0.279672	3.09009	-0.0905059	0.927885	NA	C45B2.8	up	R30GvP	WBGene00016662
3.97572	-1.02678	2.83312	0.362421	0.717037	NA	Y51A2D.21	down	R180GvP	WBGene00044210
3.97641	0.280833	2.8793	-0.0975351	0.922301	NA	Y46G5A.14	up	R30GvP	WBGene00012905
3.97705	0.0574711	2.87692	-0.0199766	0.984062	NA	K11H3.2	up	F30GvP	WBGene00010779
3.97721	-5.03612	3.91622	1.28597	0.198455	NA	dop-5	down	F30GvP	WBGene00011382
3.97741	-0.398743	3.77441	0.105644	0.915865	NA	Y6G8.5	down	F180GvP	WBGene00044207
3.97741	2.79995	2.806	-0.997846	0.318354	NA	bkip-1	up	S30GvP	WBGene00014569
3.9775	-2.26942	3.48347	0.651483	0.514735	NA	Y43F11A.6	down	F30GvP	NA
3.97972	-0.440657	3.40675	0.129348	0.897082	NA	glb-10	down	F30GvP	WBGene00016215
3.98004	-2.15864	2.21994	0.972388	0.330857	NA	R09A8.5	down	R180GvP	WBGene00011154
3.98108	1.31059	3.78152	-0.346578	0.728909	NA	madf-4	up	F30GvP	WBGene00011575
3.98108	1.31059	3.78152	-0.346578	0.728909	NA	ZK418.13	up	F30GvP	WBGene00220259
3.98109	0.62816	3.45488	-0.181818	0.855726	NA	srj-29	up	F30GvP	WBGene00005616
3.98122	5.65188	3.65226	-1.5475	0.121742	NA	F59A1.11	up	S180GvP	WBGene00010297
3.98218	0.748697	3.48992	-0.214531	0.830133	NA	lron-14	up	F30GvP	WBGene00011454
3.983	-1.85169	2.81977	0.656681	0.511386	NA	C03C11.1	down	F30GvP	WBGene00007274
3.98313	-3.59605	3.36691	1.06806	0.285495	NA	F22F4.1	down	S180GvP	NA
3.98319	-5.05363	3.9161	1.29047	NA	NA	F31F6.2	down	F30GvP	WBGene00009301
3.98319	-5.05363	3.9161	1.29047	NA	NA	fbxa-97	down	F30GvP	NA
3.98342	4.26598	3.88291	-1.09866	0.271918	NA	F58D5.5	up	F30GvP	WBGene00010244
3.98342	4.26598	3.88291	-1.09866	0.271918	NA	Y37E11B.16	up	F30GvP	WBGene00235357
3.98435	0.422505	2.78344	-0.151792	0.879351	NA	fbxc-36	up	S30GvP	WBGene00019918
3.98507	1.45189	3.78549	-0.38354	0.701319	NA	hdl-2	up	S180GvP	WBGene00006409
3.98522	-5.04388	3.86739	1.30421	0.192163	NA	C14F11.6	down	F30GvP	NA
3.98551	0.65962	2.96391	-0.22255	0.823885	NA	sorb-1	up	S30GvP	WBGene00012891
3.98578	-5.49406	3.91791	1.40229	0.160827	NA	F35G2.3	down	F180GvP	WBGene00009437
3.98633	5.65175	3.91991	-1.44181	0.149357	NA	F26A1.6	up	S180GvP	NA
3.98633	5.65175	3.91991	-1.44181	0.149357	NA	linc-138	up	S180GvP	WBGene00219702
3.98633	5.65175	3.91991	-1.44181	0.149357	NA	R160.5	up	S180GvP	WBGene00020122
3.98633	5.65175	3.91991	-1.44181	0.149357	NA	twk-30	up	S180GvP	WBGene00006682
3.98635	-0.540247	2.87981	0.187598	0.851191	NA	mrp-6	down	R180GvP	WBGene00003412
3.98659	-1.23487	3.3838	0.364935	0.71516	NA	mltn-12	down	F30GvP	WBGene00008277
3.98663	-1.93991	2.83107	0.68522	0.493205	NA	F36G9.17	down	S30GvP	NA
3.98678	-1.08087	3.78386	0.285653	0.775144	NA	K08D12.8	down	S180GvP	WBGene00195004
3.9873	-3.13042	3.22595	0.970386	0.331854	NA	F49C12.6	down	S180GvP	WBGene00009876
3.98799	-0.999323	2.20922	0.452343	0.651022	NA	C18G1.9	down	R180GvP	WBGene00015987
3.98927	1.1093	3.00663	-0.368953	0.712163	NA	T22G5.1	up	R180GvP	WBGene00011929
3.99032	-4.74819	3.1438	1.51034	0.130958	NA	F15A4.2	down	S30GvP	WBGene00008838
3.99116	1.35376	3.55109	-0.381225	0.703037	NA	nspc-1	up	R180GvP	WBGene00023477
3.99168	2.37848	2.45835	-0.967511	0.333289	NA	gly-12	up	S30GvP	WBGene00001637
3.99212	-5.28527	3.74768	1.41028	0.158457	NA	madf-4	down	S180GvP	WBGene00011575
3.99227	-0.786441	2.82796	0.278095	0.780939	NA	amt-1	down	R180GvP	WBGene00000133
3.99241	6.18311	3.9306	-1.57307	0.115702	NA	clec-167	up	R30GvP	WBGene00009517
3.99242	1.29325	2.97943	-0.434059	0.664246	NA	ins-4	up	R180GvP	WBGene00002087
3.99249	6.28952	2.9564	-2.12742	0.0333851	NA	W01B6.6	up	S30GvP	WBGene00012173
3.99263	-4.8008	2.51495	1.9089	0.0562747	NA	gpa-12	down	R30GvP	WBGene00001674
3.99359	5.48197	3.91881	-1.39889	0.161847	NA	C50E10.1	up	F180GvP	WBGene00016825
3.99359	5.48197	3.91881	-1.39889	0.161847	NA	dhc-3	up	F180GvP	WBGene00007154
3.99359	5.48197	3.91881	-1.39889	0.161847	NA	exc-6	up	F180GvP	WBGene00019030
3.99426	-2.04628	3.21643	0.636194	0.52465	NA	Y71G12A.4	down	S180GvP	WBGene00022140
3.99539	0.864064	3.77849	-0.22868	0.819118	NA	F56D2.8	up	S180GvP	WBGene00018968
3.99573	0.473358	2.35018	-0.201414	0.840375	NA	T03D8.7	up	R180GvP	WBGene00011394
3.99578	-1.55902	2.80588	0.555626	0.578466	NA	C39B5.2	down	S30GvP	WBGene00016520
3.99594	2.96505	3.83649	-0.772853	0.43961	NA	C01F1.4	up	S180GvP	WBGene00015299
3.99608	0.0629642	3.30162	-0.0190707	0.984785	NA	tpk-1	up	S30GvP	WBGene00014027
3.99666	-0.978894	3.78775	0.258437	0.79607	NA	F58D5.2	down	F30GvP	WBGene00010242
3.99765	2.64417	2.29511	-1.15209	0.249284	NA	F18E9.3	up	R180GvP	WBGene00017569
3.99844	-4.80165	3.45955	1.38794	0.165155	NA	F07B7.12	down	R30GvP	WBGene00017190
3.99882	5.6404	3.92001	-1.43887	0.150186	NA	F36G9.4	up	S180GvP	NA
3.99893	0.2528	3.77608	-0.0669478	0.946623	NA	dcar-1	up	F30GvP	WBGene00007395
3.99893	0.2528	3.77608	-0.0669478	0.946623	NA	E04F6.4	up	F30GvP	WBGene00017124
3.99893	0.2528	3.77608	-0.0669478	0.946623	NA	rga-2	up	F30GvP	WBGene00013135
4.00049	-4.76965	3.06686	1.55522	0.119893	NA	F13H8.3	down	S30GvP	WBGene00017436
4.00085	2.13353	3.76522	-0.566642	0.570957	NA	T16G1.3	up	R30GvP	WBGene00011797
4.00298	1.92957	3.79556	-0.508375	0.61119	NA	F36H9.5	up	S180GvP	WBGene00018113
4.00311	-0.783263	2.44589	0.320236	0.748789	NA	K05F6.4	down	R30GvP	WBGene00019415
4.00355	-5.49379	3.91791	1.40222	0.160848	NA	T20H4.2	down	F180GvP	NA
4.00363	4.30962	3.44935	-1.2494	0.211519	NA	aakg-3	up	R180GvP	WBGene00021527
4.00376	0.54284	3.77422	-0.143828	0.885636	NA	Y32G9B.1	up	F180GvP	WBGene00021309
4.00417	1.33029	3.445	-0.386151	0.699385	NA	cuti-1	up	F30GvP	WBGene00022591
4.00461	-3.19021	3.73903	0.853217	0.393539	NA	ZK1098.6	down	F180GvP	WBGene00014223
4.00488	-5.05108	3.89692	1.29617	0.194916	NA	C46C2.6	down	F30GvP	WBGene00008114
4.00503	-0.744998	3.66454	0.203299	0.838901	NA	tlf-1	down	F180GvP	WBGene00006577
4.00506	0.0295143	2.87389	-0.0102698	0.991806	NA	fkh-4	up	R180GvP	WBGene00001436
4.00562	0.133335	2.89142	-0.0461141	0.963219	NA	R07E5.17	up	R180GvP	WBGene00011121
4.00583	-1.59772	2.79036	0.572584	0.566926	NA	fipr-1	down	R180GvP	WBGene00009096
4.00643	1.02097	3.77864	-0.270195	0.787011	NA	btb-2	up	F180GvP	WBGene00020802
4.00643	1.02097	3.77864	-0.270195	0.787011	NA	F25B4.2	up	F180GvP	NA
4.0069	1.44362	2.88697	-0.500047	0.617042	NA	Y87G2A.17	up	R30GvP	NA
4.00699	-1.14999	2.28266	0.503794	0.614406	NA	T23C6.4	down	S30GvP	WBGene00020726
4.00786	-0.232632	3.77813	0.0615733	0.950903	NA	gba-3	down	F30GvP	WBGene00008706
4.00827	0.256819	2.87321	-0.0893838	0.928777	NA	ztf-11	up	R30GvP	WBGene00009939
4.00879	-4.9177	2.53684	1.93852	0.0525604	NA	F16B4.7	down	R180GvP	WBGene00017509
4.00902	-4.19568	3.72807	1.12543	0.260408	NA	F43C11.2	down	F180GvP	WBGene00018379
4.01058	-0.697671	3.37362	0.206802	0.836165	NA	ceh-5	down	S180GvP	WBGene00000430
4.01272	-2.64909	2.8286	0.936536	0.348997	NA	T24C4.3	down	R180GvP	WBGene00020759
4.01285	2.33445	2.94783	-0.791922	0.428406	NA	clec-261	up	R180GvP	WBGene00013834
4.01286	0.0206343	3.77308	-0.00546882	0.995637	NA	F21F8.5	up	F180GvP	WBGene00017679
4.01286	0.0206343	3.77308	-0.00546882	0.995637	NA	F25B3.4	up	F180GvP	WBGene00009101
4.01287	1.26597	2.33909	-0.541226	0.588352	NA	K07D4.9	up	R180GvP	WBGene00019488
4.01298	-0.369912	3.76202	0.098328	0.921672	NA	lpr-2	down	F180GvP	WBGene00011726
4.01317	-4.91762	3.2244	1.52513	0.127227	NA	nhr-248	down	R180GvP	WBGene00013940
4.01424	0.0254568	3.44506	-0.00738938	0.994104	NA	msp-79	up	F30GvP	WBGene00003466
4.01524	0.754061	3.77554	-0.199723	0.841698	NA	C49F5.3	up	F180GvP	WBGene00008207
4.0155	-0.398237	3.01246	0.132197	0.894829	NA	sto-4	down	R30GvP	WBGene00006066
4.01617	-4.80685	3.55687	1.35143	0.176558	NA	R02C2.1	down	R30GvP	WBGene00019814
4.01617	-4.80685	3.55687	1.35143	0.176558	NA	Y38F1A.7	down	R30GvP	WBGene00012609
4.0168	-1.53847	2.82763	0.544084	0.586384	NA	Y39A1A.2	down	S30GvP	WBGene00012642
4.01684	1.1041	3.77922	-0.29215	0.770172	NA	K02E11.10	up	F180GvP	WBGene00044109
4.01757	-5.05713	3.85431	1.31207	0.189497	NA	T12A2.3	down	F30GvP	WBGene00020438
4.01774	-5.3144	3.6413	1.45948	0.144433	NA	wht-8	down	S180GvP	WBGene00012925
4.01782	0.349131	2.86877	-0.1217	0.903136	NA	fbxa-191	up	R180GvP	NA
4.01785	-5.29327	3.78084	1.40003	0.161505	NA	K07F5.8	down	S180GvP	WBGene00010636
4.01806	2.06688	3.21625	-0.642636	0.520461	NA	T11B7.1	up	S30GvP	WBGene00011706
4.01823	-4.04053	3.33625	1.2111	0.225857	NA	sta-2	down	F30GvP	WBGene00010251
4.01838	-4.81103	3.42511	1.40464	0.160129	NA	D1007.18	down	R30GvP	WBGene00044421
4.01885	6.28609	3.58392	-1.75397	0.0794362	NA	B0244.4	up	S30GvP	WBGene00015079
4.01905	0.479016	3.77579	-0.126865	0.899047	NA	F35F10.5	up	F30GvP	WBGene00018055
4.01905	0.479016	3.77579	-0.126865	0.899047	NA	fbxa-10	up	F30GvP	WBGene00020450
4.01905	0.479016	3.77579	-0.126865	0.899047	NA	T14G8.2	up	F30GvP	WBGene00011770
4.01911	-4.9186	2.41826	2.03394	0.0419575	NA	moa-1	down	R180GvP	WBGene00020116
4.01927	-0.223792	3.01637	0.0741926	0.940857	NA	Y53F4B.20	down	R180GvP	WBGene00013166
4.01954	-0.515663	3.77667	0.136539	0.891395	NA	T08G11.2	down	S180GvP	WBGene00044684
4.01989	0.443781	3.77543	-0.117545	0.906429	NA	C50D2.2	up	S180GvP	WBGene00016806
4.02007	1.79678	3.26708	-0.549965	0.582343	NA	shk-1	up	S30GvP	WBGene00014261
4.02142	-1.34466	3.78503	0.355258	0.722396	NA	T07F10.1	down	F180GvP	NA
4.02215	-4.82657	3.29227	1.46603	0.142639	NA	nhl-3	down	R30GvP	WBGene00003599
4.02281	-4.80969	3.50955	1.37046	0.170544	NA	F37C12.18	down	R30GvP	WBGene00044005
4.0236	5.94418	3.92245	-1.51542	0.129665	NA	nspb-1	up	F30GvP	WBGene00018170
4.02467	-4.9197	2.41047	2.04097	0.0412537	NA	F01D5.10	down	R180GvP	WBGene00008500
4.02468	-0.349628	3.58836	0.0974338	0.922382	NA	F59F5.7	down	R180GvP	WBGene00010345
4.02503	-4.81136	3.9144	1.22914	0.219018	NA	C36C9.10	down	R30GvP	WBGene00219849
4.02503	-4.81136	3.9144	1.22914	0.219018	NA	cka-2	down	R30GvP	WBGene00000510
4.02503	-4.81136	3.9144	1.22914	0.219018	NA	F28E10.4	down	R30GvP	WBGene00017902
4.02536	-0.861917	2.78034	0.310005	0.756557	NA	flp-24	down	S30GvP	WBGene00016028
4.02558	-5.07039	3.32756	1.52376	0.127569	NA	pho-7	down	F30GvP	WBGene00011879
4.0257	2.55328	2.39424	-1.06643	0.286231	NA	mpz-1	up	S30GvP	WBGene00003404
4.02574	0.527111	3.25899	-0.16174	0.87151	NA	col-165	up	S30GvP	WBGene00000738
4.02618	5.35496	2.70789	-1.97754	0.0479808	NA	pph-2	up	S30GvP	WBGene00004084
4.02747	2.64806	3.75189	-0.705795	0.480315	NA	mrpl-45	up	F180GvP	WBGene00022493
4.02758	0.275932	2.33869	-0.117986	0.906079	NA	C14C10.1	up	S30GvP	WBGene00007584
4.02793	6.09229	2.73486	-2.22764	0.0259044	NA	srj-55	up	R30GvP	WBGene00005634
4.02804	-0.148384	3.29747	0.0449993	0.964108	NA	T22D1.17	down	S180GvP	WBGene00195050
4.02836	-5.3018	3.69927	1.4332	0.1518	NA	Y23H5B.10	down	S180GvP	WBGene00045093
4.02883	6.28017	3.61261	-1.7384	0.0821398	NA	R13D7.2	up	S30GvP	WBGene00020054
4.02884	-1.23255	3.78262	0.325846	0.744541	NA	C44B7.20	down	F180GvP	WBGene00201153
4.02894	-0.734624	3.48714	0.210666	0.833148	NA	Y71A12B.14	down	F30GvP	NA
4.02897	1.15592	3.05627	-0.378212	0.705273	NA	kin-15	up	R30GvP	WBGene00002199
4.02913	-5.50384	3.91783	1.40482	0.160076	NA	F13E9.14	down	F180GvP	WBGene00045207
4.03008	-5.0661	3.12128	1.62308	0.104572	NA	Y45F10C.6	down	F30GvP	WBGene00044256
4.0302	-4.19826	3.8896	1.07935	0.28043	NA	ZK418.13	down	F180GvP	WBGene00220259
4.03025	-5.06318	3.83371	1.3207	0.186601	NA	T06C10.3	down	F30GvP	WBGene00020289
4.0312	-2.78191	3.3216	0.83752	0.402301	NA	K06A5.2	down	F30GvP	WBGene00019430
4.03125	4.13649	3.55225	-1.16447	0.244233	NA	gpa-6	up	R30GvP	WBGene00001668
4.03131	-5.06742	3.84037	1.31952	0.186997	NA	F23D12.2	down	F30GvP	WBGene00009086
4.03133	1.47063	2.81969	-0.521558	0.601978	NA	flp-34	up	R180GvP	WBGene00019975
4.03213	-5.50152	3.91785	1.40422	0.160254	NA	K08B12.1	down	F180GvP	WBGene00019520
4.03213	-5.50152	3.91785	1.40422	0.160254	NA	Y23H5B.10	down	F180GvP	WBGene00045093
4.03213	-5.50152	3.91785	1.40422	0.160254	NA	ZK262.4	down	F180GvP	WBGene00013951
4.03236	-5.07121	3.91599	1.295	NA	NA	Y53C10A.1	down	F30GvP	NA
4.03259	4.02503	3.87898	-1.03765	0.299433	NA	glb-32	up	F30GvP	WBGene00021980
4.03297	-5.3213	3.24288	1.64092	0.100815	NA	bath-14	down	S180GvP	NA
4.03311	3.13072	3.84833	-0.813527	0.415916	NA	acdh-8	up	F180GvP	WBGene00019406
4.03358	-4.78129	3.04463	1.5704	0.116322	NA	T24E12.11	down	S30GvP	WBGene00020778
4.03409	-4.92514	3.2674	1.50736	0.131719	NA	ZC513.3	down	R180GvP	WBGene00022628
4.03446	-1.36264	2.39697	0.568482	0.569708	NA	T26C12.3	down	S30GvP	WBGene00020833
4.03477	6.01409	3.33492	-1.80337	0.0713302	NA	fbxa-40	up	R180GvP	WBGene00021987
4.03599	-4.81802	3.3985	1.41769	0.156281	NA	Y49E10.27	down	R30GvP	WBGene00013045
4.0382	1.20036	3.78022	-0.317537	0.750836	NA	linc-61	up	F180GvP	WBGene00195170
4.03839	-4.76427	3.15943	1.50796	0.131566	NA	C16D2.1	down	S30GvP	WBGene00007633
4.03918	0.708901	3.77612	-0.187733	0.851086	NA	K11D2.4	up	F30GvP	WBGene00010770
4.04091	5.67437	3.62464	-1.5655	0.117467	NA	clec-22	up	S180GvP	WBGene00009855
4.04114	-5.32318	3.66207	1.4536	0.146058	NA	Y43B11AL.1	down	S180GvP	WBGene00021542
4.04136	-5.06554	3.08696	1.64094	0.100809	NA	dhs-31	down	F30GvP	WBGene00011424
4.04184	-1.76655	2.72613	0.648007	0.51698	NA	F35G2.3	down	S180GvP	WBGene00009437
4.04211	-4.76349	3.23285	1.47346	0.140626	NA	F07A11.1	down	S30GvP	WBGene00008545
4.04242	-5.06706	3.83338	1.32183	0.186226	NA	F20C5.6	down	F30GvP	WBGene00008971
4.04247	-4.92477	2.49973	1.97012	0.0488243	NA	R03G8.6	down	R180GvP	WBGene00011000
4.04253	-0.124932	3.39699	0.0367774	0.970662	NA	ZK892.5	down	F30GvP	WBGene00014129
4.04306	-1.8505	3.02893	0.610943	0.541238	NA	ZK795.6	down	R30GvP	NA
4.04358	-5.3021	3.91767	1.35338	0.175933	NA	bath-18	down	S180GvP	NA
4.04358	-5.3021	3.91767	1.35338	0.175933	NA	best-25	down	S180GvP	WBGene00014102
4.04358	-5.3021	3.91767	1.35338	0.175933	NA	che-2	down	S180GvP	WBGene00000484
4.04358	-5.3021	3.91767	1.35338	0.175933	NA	cnc-7	down	S180GvP	WBGene00010005
4.04358	-5.3021	3.91767	1.35338	0.175933	NA	cyp-25A5	down	S180GvP	NA
4.04358	-5.3021	3.91767	1.35338	0.175933	NA	eat-5	down	S180GvP	WBGene00001136
4.04358	-5.3021	3.91767	1.35338	0.175933	NA	gcy-1	down	S180GvP	WBGene00001528
4.04358	-5.3021	3.91767	1.35338	0.175933	NA	K10C2.7	down	S180GvP	WBGene00019622
4.04358	-5.3021	3.91767	1.35338	0.175933	NA	M117.7	down	S180GvP	NA
4.04358	-5.3021	3.91767	1.35338	0.175933	NA	otpl-8	down	S180GvP	WBGene00010403
4.04358	-5.3021	3.91767	1.35338	0.175933	NA	R13H4.8	down	S180GvP	WBGene00011266
4.04358	-5.3021	3.91767	1.35338	0.175933	NA	T19D12.10	down	S180GvP	WBGene00020584
4.04358	-5.3021	3.91767	1.35338	0.175933	NA	twk-2	down	S180GvP	WBGene00006657
4.04358	-5.3021	3.91767	1.35338	0.175933	NA	Y37E11AR.7	down	S180GvP	WBGene00021373
4.04358	-5.3021	3.91767	1.35338	0.175933	NA	Y55F3C.10	down	S180GvP	WBGene00044460
4.04358	-5.3021	3.91767	1.35338	0.175933	NA	Y73B6A.2	down	S180GvP	NA
4.04452	-5.07507	3.91597	1.29599	0.194977	NA	C01H6.6	down	F30GvP	NA
4.04468	-4.76102	2.82181	1.68722	0.0915609	NA	Y51B9A.8	down	S30GvP	WBGene00013090
4.04485	-4.82027	3.40738	1.41465	0.15717	NA	his-64	down	R30GvP	WBGene00001938
4.0449	5.09893	3.89967	-1.30753	0.191034	NA	T19D7.5	up	F30GvP	WBGene00020573
4.04586	-5.05972	3.19853	1.58189	0.113675	NA	his-1	down	F30GvP	WBGene00001875
4.04623	-4.81216	2.73427	1.75994	0.0784173	NA	glf-1	down	R30GvP	WBGene00019154
4.04623	-4.81216	2.73427	1.75994	0.0784173	NA	R148.7	down	R30GvP	WBGene00020105
4.04851	1.38828	2.79686	-0.49637	0.619633	NA	T02E1.8	up	R180GvP	WBGene00011380
4.05006	-2.7814	3.55195	0.783063	NA	NA	T02G5.4	down	F30GvP	NA
4.0501	0.949015	3.68797	-0.257327	0.796926	NA	kle-2	up	F180GvP	WBGene00016202
4.05071	0.102677	2.86308	-0.0358624	0.971392	NA	F10D11.4	up	R180GvP	WBGene00008650
4.05081	0.0411046	2.75905	-0.0148981	0.988113	NA	Y106G6D.1	up	S30GvP	WBGene00013698
4.05159	-5.06279	3.26242	1.55185	0.120698	NA	linc-1	down	F30GvP	WBGene00194659
4.05164	-5.32612	3.6222	1.47041	0.141451	NA	R03D7.8	down	S180GvP	WBGene00010992
4.05191	-4.83592	3.33361	1.45065	0.146876	NA	Y111B2A.21	down	R30GvP	WBGene00013741
4.05409	-5.30943	3.7026	1.43397	0.151579	NA	ZK792.4	down	S180GvP	WBGene00014077
4.05476	0.181441	3.77237	-0.0480973	0.961639	NA	dpy-2	up	F180GvP	WBGene00001064
4.05485	-4.83841	3.30962	1.46192	0.143763	NA	gck-4	down	R30GvP	WBGene00007287
4.05502	-1.32632	3.22293	0.411527	0.680686	NA	F14F9.3	down	S180GvP	WBGene00017466
4.0551	-5.07307	3.82117	1.32762	0.184303	NA	tag-276	down	F30GvP	WBGene00013254
4.05551	-4.8231	2.56483	1.88047	0.0600435	NA	F09E10.7	down	R30GvP	WBGene00017297
4.05712	1.26508	3.77994	-0.334682	0.737865	NA	C46F11.6	up	F30GvP	WBGene00008121
4.0579	0.595942	2.38929	-0.249422	0.803034	NA	F58F12.2	up	S30GvP	WBGene00019062
4.05825	0.980261	3.48627	-0.281178	0.778574	NA	lpr-6	up	F30GvP	WBGene00012255
4.05855	-5.06623	3.10433	1.63199	0.102682	NA	lgc-10	down	F30GvP	WBGene00022247
4.0589	-5.06715	3.10828	1.63021	0.103056	NA	C44C10.5	down	F30GvP	WBGene00008086
4.05894	-0.437811	2.33602	0.187418	0.851333	NA	F56B3.6	down	S30GvP	WBGene00018930
4.0593	0.945601	3.77713	-0.250349	0.802317	NA	W04E12.2	up	F30GvP	WBGene00012247
4.05972	-1.0436	2.78273	0.375025	0.707642	NA	C27F2.7	down	S30GvP	WBGene00016169
4.06145	-4.93421	3.31777	1.48721	0.13696	NA	ZC196.6	down	R180GvP	NA
4.06158	0.504579	3.30524	-0.15266	0.878666	NA	T05E12.10	up	S180GvP	WBGene00077787
4.06171	-0.016318	3.75574	0.0043448	0.996533	NA	T24D3.2	down	F180GvP	WBGene00023492
4.06176	-5.52097	3.9177	1.40924	0.158765	NA	F21G4.6	down	F180GvP	WBGene00009027
4.06214	-5.32882	3.62906	1.46838	0.142002	NA	C08D8.1	down	S180GvP	WBGene00015592
4.06256	-5.51708	3.91773	1.40823	0.159062	NA	agr-1	down	F180GvP	WBGene00018304
4.06256	-5.51708	3.91773	1.40823	0.159062	NA	glf-1	down	F180GvP	WBGene00019154
4.06395	-4.82407	3.54841	1.3595	0.173988	NA	R03D7.15	down	R30GvP	WBGene00219205
4.06451	0.0851864	2.8952	-0.0294233	0.976527	NA	M02D8.2	up	R180GvP	WBGene00019728
4.06545	-0.584323	2.84785	0.20518	0.837431	NA	Y51H7BR.4	down	R180GvP	WBGene00021776
4.06564	-5.32967	3.64439	1.46243	0.143623	NA	ins-5	down	S180GvP	WBGene00002088
4.06572	-0.125795	2.4146	0.0520978	0.958451	NA	Y87G2A.25	down	S180GvP	WBGene00219288
4.06591	-1.0389	2.21957	0.468063	0.63974	NA	R11G10.4	down	R180GvP	WBGene00050968
4.06654	-0.158104	2.28174	0.069291	0.944758	NA	C26B2.2	down	R30GvP	WBGene00016125
4.06656	-0.230181	2.85674	0.0805747	0.93578	NA	C33F10.8	down	F30GvP	WBGene00016356
4.06661	-0.333223	2.28681	0.145715	0.884146	NA	C02B8.3	down	R180GvP	WBGene00015322
4.06754	5.50823	3.91859	-1.40567	0.159824	NA	21ur-10357	up	F180GvP	WBGene00173380
4.06754	5.50823	3.91859	-1.40567	0.159824	NA	C30F2.5	up	F180GvP	WBGene00007819
4.06754	5.50823	3.91859	-1.40567	0.159824	NA	C54D10.3	up	F180GvP	WBGene00008298
4.06754	5.50823	3.91859	-1.40567	0.159824	NA	col-96	up	F180GvP	WBGene00000671
4.06754	5.50823	3.91859	-1.40567	0.159824	NA	F13H8.5	up	F180GvP	WBGene00017438
4.06754	5.50823	3.91859	-1.40567	0.159824	NA	Y41G9A.10	up	F180GvP	WBGene00044901
4.06754	5.50823	3.91859	-1.40567	0.159824	NA	Y43B11AR.1	up	F180GvP	WBGene00021543
4.06776	-0.103349	2.7081	0.0381631	0.969558	NA	fbxa-69	down	S30GvP	WBGene00010018
4.06792	-1.33739	3.35338	0.398817	0.690028	NA	T12B3.2	down	S180GvP	WBGene00020445
4.06832	-5.08108	3.83496	1.32494	0.185192	NA	R10E12.2	down	F30GvP	WBGene00011221
4.06836	-1.59033	3.09429	0.513956	0.607283	NA	T08G5.1	down	R30GvP	WBGene00011622
4.069	1.718	2.70045	-0.63619	0.524653	NA	gcy-11	up	S30GvP	WBGene00001537
4.06939	-0.358344	3.24335	0.110486	0.912024	NA	F13E6.2	down	S180GvP	WBGene00008746
4.06946	3.14676	3.83373	-0.820808	0.411756	NA	F40G9.15	up	F30GvP	WBGene00077531
4.06949	-0.901389	3.28535	0.274366	0.783803	NA	mlc-6	down	S180GvP	WBGene00010554
4.07005	-0.481017	3.45085	0.139391	0.889141	NA	pitr-3	down	F30GvP	WBGene00015055
4.07121	-0.414537	2.70685	0.153143	0.878285	NA	F58D5.11	down	S30GvP	WBGene00219983
4.07181	-0.494161	3.78011	0.130727	0.895992	NA	Y39A1A.27	down	F30GvP	WBGene00194731
4.07264	-5.08018	3.23536	1.5702	0.116368	NA	T03G6.3	down	F30GvP	WBGene00020195
4.07269	-0.67797	2.29705	0.295148	0.767881	NA	M88.3	down	S30GvP	WBGene00010906
4.07325	-0.415897	2.72082	0.152857	0.878511	NA	F52A8.3	down	S30GvP	WBGene00009916
4.07345	-5.52507	3.91767	1.41029	0.158453	NA	C01H6.3	down	F180GvP	WBGene00007253
4.074	1.70556	3.24553	-0.525511	0.599228	NA	F16H11.1	up	S30GvP	NA
4.07417	1.0023	2.72919	-0.367253	0.71343	NA	W03F11.4	up	S30GvP	WBGene00021007
4.0749	-4.93829	2.43008	2.03216	0.0421379	NA	F15A4.2	down	R180GvP	WBGene00008838
4.07495	0.00135357	2.97508	-0.00045497	0.999637	NA	ephx-1	up	R30GvP	WBGene00019487
4.07545	-0.233174	2.33603	0.0998164	0.92049	NA	srd-67	down	R180GvP	WBGene00005144
4.07575	-4.84052	2.43437	1.98841	0.0467664	NA	C49A1.10	down	R30GvP	WBGene00008191
4.07662	1.26061	2.84387	-0.443273	0.657568	NA	nmtn-1	up	R180GvP	WBGene00019434
4.07759	-0.755958	3.36663	0.224544	0.822334	NA	C39H7.70	down	F30GvP	WBGene00201310
4.07802	-1.81699	3.79884	0.478302	0.632436	NA	C42D4.13	down	S180GvP	WBGene00016598
4.0783	0.350261	3.25646	-0.107559	0.914346	NA	F58F12.3	up	S180GvP	WBGene00019063
4.07855	-5.0781	3.1627	1.60562	0.108356	NA	C05D12.1	down	F30GvP	WBGene00007339
4.07883	-0.117992	2.27064	0.0519641	0.958557	NA	B0391.8	down	R180GvP	NA
4.07906	0.175621	1.86317	-0.0942591	0.924903	NA	feh-1	up	R180GvP	WBGene00001410
4.07929	-5.52711	3.91766	1.41082	0.158298	NA	ZK1307.3	down	F180GvP	WBGene00014246
4.07935	-0.960591	2.18677	0.439274	0.660463	NA	tag-191	down	R180GvP	WBGene00007049
4.08026	-2.29936	3.8101	0.603492	0.546182	NA	C06E8.5	down	F180GvP	WBGene00015544
4.08038	3.90281	3.46294	-1.12702	0.259733	NA	C50H2.7	up	R180GvP	WBGene00008243
4.08039	1.06004	3.77815	-0.280573	0.779038	NA	C08F8.3	up	F180GvP	WBGene00007445
4.08154	-5.08858	3.91588	1.29947	NA	NA	fbxa-153	down	F30GvP	WBGene00007162
4.0817	1.05088	3.68834	-0.28492	0.775705	NA	col-169	up	F180GvP	WBGene00000742
4.08183	-0.128862	3.02862	0.042548	0.966062	NA	zif-1	down	F180GvP	WBGene00006977
4.08294	-5.52827	3.39067	1.63044	0.103009	NA	F55A11.8	down	F180GvP	WBGene00010081
4.08298	0.436148	2.85252	-0.152899	0.878478	NA	nspe-7	up	R180GvP	WBGene00012593
4.08318	-2.06562	3.27416	0.630884	0.528116	NA	nas-7	down	S180GvP	WBGene00003526
4.08343	-4.79676	3.69583	1.29788	0.194327	NA	ebp-1	down	S30GvP	WBGene00013344
4.08343	-4.79676	3.69583	1.29788	0.194327	NA	tofu-3	down	S30GvP	NA
4.08364	2.7111	3.81943	-0.709819	0.477816	NA	C25A6.1	up	S180GvP	WBGene00016081
4.08411	2.31368	3.80641	-0.607838	0.543295	NA	ric-4	up	F180GvP	WBGene00004364
4.08505	-0.902349	3.66211	0.246401	0.805372	NA	Y50D7A.3	down	F180GvP	WBGene00021753
4.08517	0.913792	3.77616	-0.24199	0.808788	NA	lrp-1	up	F180GvP	WBGene00003071
4.08587	-1.57739	3.79213	0.415965	0.677436	NA	C44B7.20	down	S180GvP	WBGene00201153
4.08608	-0.522176	3.77979	0.138149	0.890122	NA	F13D2.1	down	F30GvP	WBGene00008735
4.08718	1.77988	3.27721	-0.543108	0.587055	NA	ZK945.6	up	S180GvP	WBGene00014168
4.08729	-0.993197	2.8347	0.350372	0.72606	NA	C01H6.2	down	R180GvP	NA
4.08736	-1.73769	2.39908	0.724312	0.468874	NA	C34E10.9	down	S30GvP	WBGene00016410
4.08779	0.891703	3.77645	-0.236122	0.813338	NA	lipl-7	up	F180GvP	WBGene00008510
4.08793	-5.32733	3.03985	1.7525	0.0796882	NA	fbxc-20	down	S180GvP	WBGene00018352
4.08839	-1.5273	2.19764	0.694972	0.487073	NA	F23B12.1	down	R180GvP	WBGene00009079
4.08915	-5.32001	3.13498	1.69698	0.0897005	NA	T24H7.8	down	S180GvP	WBGene00206412
4.0892	0.79538	3.77499	-0.210697	0.833123	NA	C36F7.5	up	F180GvP	WBGene00007986
4.0892	0.79538	3.77499	-0.210697	0.833123	NA	frpr-5	up	F180GvP	WBGene00008342
4.08968	-5.52594	3.91767	1.41052	0.158387	NA	ccch-5	down	F180GvP	WBGene00013319
4.09	-4.83203	2.53329	1.90741	0.0564674	NA	F42C5.5	down	R30GvP	WBGene00018347
4.09009	1.25723	2.88189	-0.436254	0.662653	NA	Y43F8B.3	up	R180GvP	WBGene00012814
4.09032	-5.32581	3.67164	1.45053	0.146912	NA	BE10.3	down	S180GvP	WBGene00007211
4.09032	-5.32581	3.67164	1.45053	0.146912	NA	fbxb-42	down	S180GvP	WBGene00021773
4.09032	-5.32581	3.67164	1.45053	0.146912	NA	mnm-2	down	S180GvP	WBGene00003380
4.09253	-0.914361	2.71183	0.337175	0.735985	NA	R144.10	down	S30GvP	WBGene00020098
4.09299	-5.53238	3.91762	1.41218	0.157897	NA	F26A3.5	down	F180GvP	WBGene00009143
4.09299	-5.53238	3.91762	1.41218	0.157897	NA	K08D9.4	down	F180GvP	WBGene00019525
4.09323	-0.895301	3.7774	0.237015	0.812645	NA	F17C8.7	down	F180GvP	WBGene00008912
4.09323	-0.895301	3.7774	0.237015	0.812645	NA	K07H8.5	down	F180GvP	WBGene00019506
4.09354	-0.166183	2.38089	0.0697989	0.944354	NA	C05B5.8	down	R30GvP	WBGene00007324
4.09389	1.80621	3.44374	-0.524492	0.599937	NA	hpo-30	up	F30GvP	WBGene00011014
4.09428	-1.41627	3.33535	0.424622	0.671112	NA	K11D12.8	down	S30GvP	WBGene00019648
4.09447	-0.0184039	2.88096	0.00638812	0.994903	NA	C49F8.3	down	R30GvP	WBGene00008215
4.09468	0.0700079	3.77411	-0.0185495	0.9852	NA	linc-48	up	S180GvP	WBGene00219676
4.09538	-1.25386	3.78239	0.331499	0.740268	NA	phf-10	down	F180GvP	WBGene00018013
4.09559	2.69247	3.822	-0.704466	0.481143	NA	M02D8.6	up	F180GvP	WBGene00019732
4.09785	2.89313	2.62963	-1.1002	0.271244	NA	Y42H9AR.5	up	S30GvP	WBGene00021540
4.09807	-2.73824	3.27027	0.837314	0.402416	NA	Y49F6B.8	down	S180GvP	WBGene00021720
4.09842	-1.56938	2.40987	0.651233	0.514896	NA	F57H12.5	down	R30GvP	WBGene00019020
4.09853	0.398895	2.92199	-0.136515	0.891414	NA	arrd-11	up	R30GvP	WBGene00011052
4.09889	-1.91783	3.33934	0.574315	0.565755	NA	hsp-12.3	down	F30GvP	WBGene00002012
4.09936	2.78056	2.76684	-1.00496	0.314917	NA	Y37E11B.16	up	S180GvP	WBGene00235357
4.09947	-3.90681	2.83797	1.37662	0.168628	NA	21ur-14330	down	R180GvP	WBGene00170809
4.10162	1.51527	3.7848	-0.400356	0.688894	NA	rsef-1	up	S180GvP	WBGene00016344
4.10195	-0.424328	3.25017	0.130556	0.896127	NA	sdz-5	down	S180GvP	WBGene00016578
4.10199	0.139577	2.28909	-0.0609747	0.951379	NA	Y7A9A.1	up	R180GvP	WBGene00012416
4.10216	-4.78499	3.20123	1.49473	0.134984	NA	kin-31	down	S30GvP	NA
4.10263	-4.85521	3.2865	1.47732	0.13959	NA	cyh-1	down	R30GvP	WBGene00021714
4.10313	-0.0995045	2.77935	0.0358013	0.971441	NA	C30G7.3	down	S30GvP	WBGene00044177
4.10366	0.435301	3.77512	-0.115308	0.908201	NA	K07G5.4	up	F30GvP	WBGene00010643
4.10378	-0.354995	2.23649	0.158729	0.873883	NA	glb-25	down	R180GvP	WBGene00020279
4.10396	0.0244254	3.26811	-0.00747386	0.994037	NA	bath-6	up	S180GvP	NA
4.10533	-5.09458	3.83393	1.32882	0.183909	NA	sdc-3	down	F30GvP	WBGene00004747
4.10555	-5.32485	3.73733	1.42477	0.154223	NA	B0391.8	down	S180GvP	NA
4.10555	-5.32485	3.73733	1.42477	0.154223	NA	T07A5.1	down	S180GvP	WBGene00011554
4.10557	1.35557	2.22199	-0.610069	0.541816	NA	Y76B12C.11	up	R180GvP	WBGene00220211
4.10616	-0.362423	2.40458	0.150722	0.880195	NA	Y53G8AL.4	down	R180GvP	WBGene00050917
4.1063	1.20739	3.7787	-0.319526	0.749328	NA	ZC302.3	up	F30GvP	WBGene00013863
4.1069	1.39386	2.52316	-0.552425	0.580657	NA	nas-9	up	R30GvP	WBGene00003528
4.10779	2.40198	2.23656	-1.07396	0.282839	NA	F54D1.1	up	R30GvP	WBGene00010046
4.10879	0.609827	2.25369	-0.270591	0.786706	NA	F57A8.10	up	R180GvP	NA
4.10899	-5.33017	3.10075	1.71899	0.0856156	NA	C08F11.1	down	S180GvP	WBGene00007450
4.11015	-0.584294	2.24603	0.260146	0.794751	NA	C39D10.2	down	R180GvP	WBGene00016530
4.11062	1.07416	3.77825	-0.2843	0.776181	NA	bbs-5	up	S180GvP	WBGene00010974
4.11067	0.170401	3.57304	-0.047691	0.961963	NA	C32H11.5	up	R180GvP	WBGene00007868
4.11163	0.672012	3.7755	-0.177993	0.858728	NA	Y105C5A.1285	up	F30GvP	WBGene00220254
4.11167	-0.162448	2.8556	0.0568875	0.954635	NA	M01G12.7	down	R180GvP	WBGene00010821
4.11183	1.57642	3.66739	-0.429847	0.667307	NA	B0348.1	up	R30GvP	WBGene00015151
4.11234	1.8857	3.02937	-0.622472	0.533632	NA	grdn-1	up	R30GvP	WBGene00013082
4.11276	2.72171	3.17601	-0.85696	0.391467	NA	T01D1.3	up	S30GvP	WBGene00020148
4.11314	0.604676	2.4647	-0.245335	0.806197	NA	F52F12.8	up	S30GvP	WBGene00009941
4.11347	-0.185137	3.29253	0.0562293	0.955159	NA	F21C3.6	down	S180GvP	WBGene00009005
4.11385	-0.0580221	3.5889	0.0161671	0.987101	NA	21ur-10633	down	R180GvP	WBGene00174590
4.11432	-1.82809	3.20507	0.570375	0.568423	NA	R13A5.9	down	S180GvP	NA
4.11481	-3.92255	2.2265	1.76176	0.07811	NA	Y67D8B.1	down	R180GvP	WBGene00022061
4.1151	-4.78949	3.29906	1.45178	0.146564	NA	F44F4.3	down	S30GvP	WBGene00009702
4.11563	-3.14672	2.18052	1.44311	0.14899	NA	F56D12.10	down	R180GvP	WBGene00197171
4.11586	0.292888	3.68559	-0.0794685	0.93666	NA	myo-1	up	F180GvP	WBGene00002348
4.11605	-5.33328	3.66998	1.45322	0.146164	NA	pqn-10	down	S180GvP	WBGene00004102
4.11637	-5.5405	3.91756	1.41427	0.157282	NA	set-5	down	F180GvP	WBGene00008145
4.11651	-4.81092	3.09427	1.55479	0.119997	NA	C06A5.1	down	S30GvP	NA
4.11683	-4.95138	2.41594	2.04946	0.0404169	NA	C46E10.1	down	R180GvP	WBGene00016707
4.1179	6.32837	2.95022	-2.14505	0.0319485	NA	K02E11.3	up	S30GvP	WBGene00010512
4.11793	-1.42573	2.70895	0.526306	0.598676	NA	C46H3.2	down	S30GvP	WBGene00016725
4.11801	-4.9525	3.21831	1.53885	0.123841	NA	fog-3	down	R180GvP	WBGene00001483
4.11867	3.1649	2.27436	-1.39155	0.164057	NA	cyp-13A8	up	R180GvP	WBGene00011674
4.11884	0.342485	3.67061	-0.0933047	0.925662	NA	catp-4	up	F180GvP	WBGene00007248
4.11928	6.15838	3.931	-1.56662	0.117204	NA	bath-34	up	R30GvP	WBGene00012195
4.11928	6.15838	3.931	-1.56662	0.117204	NA	C46C2.4	up	R30GvP	NA
4.11928	6.15838	3.931	-1.56662	0.117204	NA	F16G10.2	up	R30GvP	WBGene00017517
4.11928	6.15838	3.931	-1.56662	0.117204	NA	F38B2.3	up	R30GvP	WBGene00009530
4.11928	6.15838	3.931	-1.56662	0.117204	NA	F56F11.1	up	R30GvP	WBGene00018988
4.11928	6.15838	3.931	-1.56662	0.117204	NA	irld-13	up	R30GvP	NA
4.11928	6.15838	3.931	-1.56662	0.117204	NA	K09F5.1	up	R30GvP	WBGene00019582
4.11928	6.15838	3.931	-1.56662	0.117204	NA	nhr-175	up	R30GvP	WBGene00008630
4.11928	6.15838	3.931	-1.56662	0.117204	NA	nhr-266	up	R30GvP	NA
4.11928	6.15838	3.931	-1.56662	0.117204	NA	sra-28	up	R30GvP	WBGene00005054
4.11928	6.15838	3.931	-1.56662	0.117204	NA	srbc-75	up	R30GvP	WBGene00010797
4.11928	6.15838	3.931	-1.56662	0.117204	NA	srv-10	up	R30GvP	WBGene00005721
4.11928	6.15838	3.931	-1.56662	0.117204	NA	srz-40	up	R30GvP	NA
4.11928	6.15838	3.931	-1.56662	0.117204	NA	T06A4.1	up	R30GvP	WBGene00020281
4.11928	6.15838	3.931	-1.56662	0.117204	NA	T06E4.7	up	R30GvP	WBGene00011534
4.11928	6.15838	3.931	-1.56662	0.117204	NA	Y43D4A.5	up	R30GvP	WBGene00012791
4.11928	6.15838	3.931	-1.56662	0.117204	NA	Y77E11A.8	up	R30GvP	WBGene00022311
4.11948	0.412696	2.76332	-0.149348	0.881279	NA	sel-8	up	S30GvP	WBGene00004765
4.11965	0.137385	3.35155	-0.0409915	0.967303	NA	C09G9.5	up	S180GvP	WBGene00007495
4.12119	-4.95293	2.40367	2.06057	0.039344	NA	C33E10.3	down	R180GvP	NA
4.12186	2.47158	3.81077	-0.648577	0.516612	NA	nlp-2	up	S180GvP	WBGene00003740
4.12233	-1.15785	3.78016	0.306296	0.759379	NA	ZC581.10	down	F180GvP	WBGene00195178
4.12299	3.01464	3.80644	-0.791985	0.428369	NA	col-85	up	S180GvP	WBGene00000660
4.12363	1.47754	3.78355	-0.390517	0.696155	NA	clh-1	up	F180GvP	WBGene00000528
4.12404	1.45427	2.27327	-0.639725	0.522351	NA	ZK418.13	up	S30GvP	WBGene00220259
4.12404	0.350554	3.69507	-0.0948707	0.924418	NA	T26C5.2	up	F180GvP	WBGene00012032
4.1244	-0.5937	2.27106	0.261419	0.793769	NA	cdh-12	down	R180GvP	WBGene00022103
4.12474	-5.08925	3.8594	1.31866	0.187281	NA	BE10.4	down	F30GvP	WBGene00007212
4.12495	1.0434	3.68651	-0.283031	0.777153	NA	scrm-8	up	R30GvP	WBGene00019530
4.12605	-0.224672	2.42986	0.092463	0.92633	NA	F56D5.2	down	S30GvP	WBGene00010147
4.12609	-0.288518	2.40128	0.120152	0.904363	NA	M70.3	down	R30GvP	WBGene00019785
4.12633	-0.075572	3.77565	0.0200156	0.984031	NA	Y73F8A.1173	down	F30GvP	NA
4.12677	-1.588	3.19933	0.496356	0.619644	NA	npr-5	down	S180GvP	WBGene00021983
4.12705	1.96475	2.76514	-0.710542	0.477368	NA	M03F8.6	up	R180GvP	WBGene00019765
4.12721	1.47102	2.8393	-0.518092	0.604394	NA	fbxa-224	up	R180GvP	WBGene00022890
4.12755	-5.09402	3.89511	1.3078	0.190942	NA	srw-89	down	F30GvP	WBGene00005836
4.12772	-5.09777	3.82444	1.33295	0.18255	NA	F58D5.13	down	F30GvP	WBGene00219985
4.12775	-2.67901	2.22626	1.20337	0.228833	NA	T05E12.10	down	R180GvP	WBGene00077787
4.12789	0.92824	3.77675	-0.245777	0.805855	NA	scrm-7	up	S180GvP	WBGene00013052
4.12838	-1.05209	2.84384	0.369952	0.711418	NA	msp-63	down	S30GvP	WBGene00003456
4.12843	-1.80617	3.30725	0.546126	0.584979	NA	ttr-39	down	S180GvP	WBGene00007304
4.12913	-5.10022	3.79751	1.34304	0.179258	NA	btb-11	down	F30GvP	WBGene00019700
4.1301	0.717417	2.84975	-0.251748	0.801236	NA	C53A5.2	up	R180GvP	WBGene00008263
4.13071	-5.10574	3.91577	1.30389	NA	NA	K07B1.8	down	F30GvP	NA
4.13071	-5.10574	3.91577	1.30389	NA	NA	ZK858.10	down	F30GvP	WBGene00220246
4.13128	-5.33311	3.82427	1.39454	0.163154	NA	F36H2.5	down	S180GvP	NA
4.1313	0.733111	2.44156	-0.300264	0.763976	NA	sdz-5	up	R180GvP	WBGene00016578
4.13157	0.903912	3.39576	-0.266189	0.790094	NA	cpx-1	up	F30GvP	WBGene00022271
4.1333	6.09446	3.92478	-1.55282	0.120467	NA	Y51H4A.1	up	R180GvP	WBGene00013098
4.13381	-0.930704	3.77699	0.246415	0.805361	NA	C01H6.2	down	F180GvP	NA
4.13381	-0.930704	3.77699	0.246415	0.805361	NA	C44C11.6	down	F180GvP	WBGene00206479
4.13407	-4.86599	3.26519	1.49026	0.136155	NA	set-20	down	R30GvP	WBGene00020920
4.13408	-1.09976	2.6927	0.408421	0.682964	NA	phat-3	down	S30GvP	WBGene00016782
4.13455	0.0377995	2.83423	-0.0133368	0.989359	NA	C18H2.2	up	R180GvP	NA
4.13469	2.11127	2.66279	-0.792876	0.42785	NA	Y57G7A.11	up	S30GvP	WBGene00021974
4.1347	-1.62272	2.93336	0.553197	0.580129	NA	T14G10.8	down	R30GvP	WBGene00011777
4.13472	-5.34026	3.67685	1.4524	0.14639	NA	ins-10	down	S180GvP	WBGene00002093
4.13485	4.52217	2.61638	-1.72841	0.0839148	NA	clec-59	up	S30GvP	WBGene00014045
4.1356	-0.022525	2.39599	0.00940116	0.992499	NA	Y105E8A.1	down	R30GvP	WBGene00013666
4.13934	-5.35702	3.59501	1.49013	0.136191	NA	C14A4.8	down	S180GvP	WBGene00007559
4.1394	-0.530116	2.8833	0.183857	0.854125	NA	hrg-5	down	F30GvP	WBGene00009494
4.13976	-4.96014	2.5063	1.97907	0.0478081	NA	clec-133	down	R180GvP	WBGene00021142
4.14024	-5.09985	3.82728	1.3325	0.182697	NA	ZK6.6	down	F30GvP	WBGene00022641
4.14082	-0.448885	2.9768	0.150794	0.880138	NA	W01B6.2	down	R30GvP	NA
4.14104	-3.24158	3.70493	0.874935	0.381609	NA	M151.7	down	F180GvP	WBGene00019799
4.14216	-2.65151	2.77166	0.95665	0.338744	NA	F44D12.8	down	R180GvP	WBGene00009685
4.14276	-2.10956	3.17863	0.663669	0.506902	NA	ccch-2	down	S180GvP	WBGene00009537
4.1429	-5.35041	3.01487	1.77467	0.0759516	NA	F49E2.1	down	S180GvP	NA
4.14315	1.86297	2.67592	-0.696197	0.486306	NA	Y57G11C.31	up	S30GvP	WBGene00013321
4.14318	1.33431	2.25349	-0.592107	0.553779	NA	F14D2.19	up	R180GvP	WBGene00206522
4.14407	-5.35368	3.03769	1.76242	0.0779985	NA	ssu-2	down	S180GvP	WBGene00013455
4.14526	-4.85329	2.47832	1.9583	0.0501951	NA	R09B3.6	down	R30GvP	NA
4.14579	5.70818	3.91941	-1.45639	0.145285	NA	F20A1.2	up	S180GvP	WBGene00017614
4.14579	5.70818	3.91941	-1.45639	0.145285	NA	Y39G8B.5	up	S180GvP	WBGene00012726
4.14579	5.70818	3.91941	-1.45639	0.145285	NA	ZK662.6	up	S180GvP	WBGene00045494
4.14597	6.23679	3.92975	-1.58707	0.112496	NA	F52C6.14	up	R30GvP	NA
4.14597	6.23679	3.92975	-1.58707	0.112496	NA	K10G4.13	up	R30GvP	NA
4.14614	-0.225676	3.27029	0.0690079	0.944983	NA	F22D6.15	down	S180GvP	WBGene00009056
4.14634	-5.3588	3.59389	1.49109	0.135939	NA	F53B6.7	down	S180GvP	WBGene00009962
4.14693	-0.868275	2.82204	0.307676	0.758329	NA	sem-4	down	R180GvP	WBGene00004773
4.14757	-1.57634	2.32401	0.678284	0.497592	NA	R03D7.5	down	S30GvP	WBGene00010991
4.14894	4.72216	3.18398	-1.4831	0.138048	NA	E02A10.3	up	S30GvP	WBGene00008453
4.14917	-0.383181	2.43978	0.157056	0.875201	NA	fbxb-54	down	F30GvP	WBGene00019418
4.15023	-5.54769	3.9175	1.41613	0.156737	NA	T19C3.5	down	F180GvP	WBGene00020563
4.15095	-1.37405	3.33745	0.411707	0.680554	NA	F36G9.3	down	S180GvP	WBGene00009485
4.15133	-0.28854	3.69129	0.0781678	0.937695	NA	lam-2	down	R30GvP	WBGene00016913
4.15143	-5.55259	3.91747	1.41739	0.156368	NA	spv-1	down	F180GvP	WBGene00014051
4.15167	0.629217	3.77301	-0.166768	0.867553	NA	K08C9.8	up	F180GvP	NA
4.15227	1.05789	2.27304	-0.465409	0.641639	NA	F13H8.6	up	R180GvP	WBGene00017439
4.15237	-0.0349928	2.37771	0.014717	0.988258	NA	F25E5.4	down	R30GvP	WBGene00017785
4.15241	-2.34928	3.27989	0.716267	0.473826	NA	R06B9.5	down	S30GvP	WBGene00011056
4.1529	0.59072	2.84022	-0.207984	0.835241	NA	C44H9.7	up	S30GvP	WBGene00008102
4.15293	-5.10571	3.80068	1.34337	0.179153	NA	gadr-4	down	F30GvP	WBGene00021053
4.1533	-1.55238	2.18869	0.709275	0.478154	NA	F39F10.3	down	R180GvP	WBGene00018203
4.15341	0.183501	3.04147	-0.0603329	0.951891	NA	F56D6.22	up	R30GvP	WBGene00235359
4.15388	-4.79973	2.67202	1.79629	0.0724483	NA	F28H6.8	down	S30GvP	WBGene00044137
4.15555	5.9913	3.92195	-1.52763	0.126604	NA	F37A8.1	up	F30GvP	WBGene00009501
4.15555	5.9913	3.92195	-1.52763	0.126604	NA	srv-8	up	F30GvP	WBGene00005719
4.15555	5.9913	3.92195	-1.52763	0.126604	NA	srx-44	up	F30GvP	WBGene00005935
4.15676	-0.508825	3.77293	0.134862	0.892721	NA	mec-17	down	F180GvP	WBGene00003178
4.15795	-4.96854	2.40603	2.06504	0.0389196	NA	M60.7	down	R180GvP	WBGene00019782
4.16184	-4.82556	3.01891	1.59845	0.109944	NA	Y75B8A.62	down	S30GvP	WBGene00220207
4.16207	1.15676	3.53836	-0.326919	0.743729	NA	Y38E10A.3	up	R180GvP	WBGene00012581
4.16274	-5.36563	3.59826	1.49117	0.135916	NA	clec-69	down	S180GvP	NA
4.1634	-3.96711	2.25145	1.76202	0.0780656	NA	T04A6.5	down	R180GvP	NA
4.16348	-4.97031	2.38085	2.08762	0.0368324	NA	his-58	down	R180GvP	WBGene00001932
4.16367	-1.63773	3.35433	0.488242	0.625378	NA	trp-4	down	S180GvP	WBGene00006616
4.16385	-0.199913	2.81635	0.0709827	0.943411	NA	R11D1.12	down	R180GvP	WBGene00045336
4.16386	-5.10855	3.81023	1.34074	0.180004	NA	bath-19	down	F30GvP	WBGene00019132
4.16427	-4.97072	3.20771	1.54962	0.121233	NA	his-73	down	R180GvP	WBGene00001947
4.16431	-0.81114	3.78254	0.214443	0.830201	NA	shk-1	down	F30GvP	WBGene00014261
4.16432	0.720772	2.78086	-0.259191	0.795488	NA	nlp-17	up	S30GvP	WBGene00003755
4.16471	-4.96932	2.70437	1.83751	0.0661345	NA	fbxb-42	down	R180GvP	WBGene00021773
4.16496	-0.369466	2.26686	0.162986	0.870529	NA	F58G1.3	down	S30GvP	WBGene00010265
4.16614	-5.1136	3.78764	1.35007	0.176992	NA	dpy-9	down	F30GvP	WBGene00001071
4.16647	-1.22127	2.2713	0.537696	0.590787	NA	anmt-1	down	S30GvP	WBGene00015124
4.16658	0.358812	3.77398	-0.0950753	0.924255	NA	glc-2	up	F30GvP	WBGene00001592
4.16752	-5.34823	3.68039	1.45317	0.146177	NA	mrpr-1	down	S180GvP	WBGene00045095
4.16754	-0.76409	2.24897	0.339751	0.734044	NA	arrd-1	down	R180GvP	WBGene00020205
4.1676	-4.87793	3.33071	1.46453	0.143049	NA	pst-1	down	R30GvP	WBGene00004206
4.16766	-1.43135	3.79506	0.37716	0.706054	NA	C01H6.3	down	F30GvP	WBGene00007253
4.16781	2.84008	3.81681	-0.744099	0.456817	NA	F31D5.2	up	F30GvP	WBGene00017945
4.16919	0.151328	2.25327	-0.0671591	0.946455	NA	F19G12.t1	up	S30GvP	NA
4.16927	0.667323	3.5511	-0.18792	0.850939	NA	M199.9	up	R180GvP	WBGene00044998
4.16933	-1.16844	3.78004	0.309108	0.757239	NA	F48C5.2	down	F180GvP	WBGene00009843
4.16951	-1.69238	3.57501	0.473391	0.635934	NA	C15H9.2	down	F180GvP	WBGene00015798
4.1697	1.38811	3.78185	-0.367045	0.713586	NA	F23D12.9	up	S180GvP	NA
4.16972	-1.98951	3.56482	0.558095	0.57678	NA	nphp-4	down	F180GvP	WBGene00011261
4.17141	-5.55417	3.91746	1.4178	0.156249	NA	Y48G1BM.6	down	F180GvP	WBGene00021671
4.17171	0.0115059	2.81402	-0.00408879	0.996738	NA	F22E5.20	up	R180GvP	WBGene00017713
4.17199	-0.215097	3.36366	0.0639473	0.949012	NA	col-158	down	F30GvP	WBGene00000731
4.17305	2.45392	3.59616	-0.68237	0.495005	NA	ZK742.4	up	R30GvP	WBGene00022814
4.17308	5.71953	3.59754	-1.58984	0.11187	NA	ttr-11	up	S180GvP	WBGene00009758
4.1743	3.346	2.8838	-1.16027	0.245938	NA	C46C2.6	up	R30GvP	WBGene00008114
4.17431	-1.67609	2.78738	0.601312	0.547632	NA	C45E5.4	down	R180GvP	NA
4.17481	-5.56059	3.91741	1.41946	0.155766	NA	K09C4.4	down	F180GvP	WBGene00019549
4.17508	1.85682	2.89687	-0.640975	0.521539	NA	W10C8.4	up	R30GvP	WBGene00021127
4.1769	-5.11494	3.80884	1.34291	0.179301	NA	C35A5.6	down	F30GvP	WBGene00007950
4.17707	-0.553235	2.83607	0.195071	0.845337	NA	T02G6.11	down	R180GvP	WBGene00086562
4.17713	-4.81125	2.56919	1.87267	0.0611134	NA	ZC196.1	down	S30GvP	NA
4.17802	-5.35677	3.64401	1.47002	0.141556	NA	klp-17	down	S180GvP	WBGene00002227
4.17831	-5.11736	3.7823	1.35298	0.176063	NA	twk-34	down	F30GvP	WBGene00006686
4.17831	-5.11736	3.7823	1.35298	0.176063	NA	ZC443.1	down	F30GvP	WBGene00013896
4.17846	0.450291	3.23672	-0.13912	0.889356	NA	W05H7.2	up	S180GvP	NA
