## Supplemental Table 4 for "RiboTRAP-seq identifies spatially distinct functions for the anterior and posterior intestine in immune and metabolic regulation in *C. elegans*" (part 3 of 3)

### Sheet: INT1vINT2-9 DE (continued)
baseMean	log2FoldChange	lfcSE	stat	pvalue	padj	gene	DE	model	WB_ID
4.1785	-4.86798	3.38915	1.43634	0.150905	NA	T25D3.3	down	R30GvP	WBGene00020797
4.1787	-5.55502	3.91745	1.41802	0.156185	NA	ZC412.5	down	F180GvP	WBGene00013886
4.17876	0.442382	2.82242	-0.156739	0.875451	NA	fipr-7	up	R180GvP	WBGene00007543
4.17883	-5.11935	3.79503	1.34896	0.17735	NA	C10C6.7	down	F30GvP	WBGene00007515
4.17893	-2.89578	2.66092	1.08826	0.27648	NA	F53F8.4	down	S30GvP	WBGene00010001
4.17989	-5.12271	3.91567	1.30826	NA	NA	T24D5.2	down	F30GvP	WBGene00011990
4.18091	-2.4987	2.52666	0.988933	0.322696	NA	ift-81	down	S30GvP	WBGene00017973
4.18235	-4.80998	2.78978	1.72415	0.0846815	NA	D1014.2	down	S30GvP	WBGene00017015
4.18348	6.12024	3.07016	-1.99346	0.046211	NA	AH10.4	up	R180GvP	WBGene00007085
4.1848	4.19194	3.52325	-1.18979	0.234128	NA	F23C8.7	up	R30GvP	WBGene00017736
4.18481	-1.31017	3.78178	0.346443	0.729009	NA	spp-22	down	F180GvP	WBGene00044283
4.18533	1.76	3.64729	-0.48255	0.629415	NA	acs-6	up	R30GvP	WBGene00022849
4.18564	1.10734	3.77782	-0.293116	0.769434	NA	T03F6.10	up	S180GvP	WBGene00185005
4.18625	-1.67611	2.80581	0.597371	0.55026	NA	Y18D10A.2	down	R180GvP	WBGene00012475
4.1865	-5.56458	3.91738	1.42048	0.155467	NA	F33D11.8	down	F180GvP	NA
4.18661	1.13841	3.54944	-0.320729	0.748416	NA	egl-38	up	R180GvP	WBGene00001204
4.18686	3.1689	3.71626	-0.852712	0.393819	NA	ZC412.3	up	F180GvP	WBGene00013884
4.18687	-3.94076	2.38539	1.65204	0.0985259	NA	C32H11.9	down	R180GvP	WBGene00007872
4.18729	-1.0495	2.79758	0.375146	0.707552	NA	rab-37	down	R180GvP	WBGene00004285
4.18771	-0.959661	2.68196	0.357821	0.720478	NA	Y73B6BL.37	down	S30GvP	WBGene00022256
4.18771	-0.855598	2.19897	0.38909	0.69721	NA	C46G7.5	down	R180GvP	WBGene00044502
4.18788	0.457805	2.33094	-0.196403	0.844294	NA	F53C3.1	up	R180GvP	WBGene00018745
4.18841	-0.66159	2.84932	0.232192	0.816389	NA	T20B5.2	down	R180GvP	WBGene00020595
4.18885	-5.55998	3.91741	1.4193	0.155812	NA	C54F6.17	down	F180GvP	WBGene00235092
4.18898	-4.8367	2.61217	1.8516	0.0640833	NA	rgs-5	down	S30GvP	WBGene00004348
4.18905	-1.93327	3.76354	0.513684	0.607473	NA	Y116A8C.37	down	R30GvP	WBGene00013810
4.18926	2.00882	2.88844	-0.69547	0.486761	NA	C44B11.4	up	R180GvP	WBGene00016634
4.18956	-2.13154	3.19641	0.666855	0.504865	NA	sgcb-1	down	S180GvP	WBGene00019277
4.19047	-5.1211	3.77783	1.35557	0.175237	NA	D1086.1	down	F30GvP	WBGene00008388
4.19112	1.2342	3.23738	-0.381234	0.703029	NA	F21F8.6	up	S30GvP	NA
4.19235	-5.56657	3.91736	1.421	0.155317	NA	nhr-280	down	F180GvP	WBGene00016227
4.19242	4.08358	3.87833	-1.05292	0.292376	NA	F46F2.4	up	F30GvP	NA
4.19325	-5.35577	3.69906	1.44787	0.147653	NA	T03E6.9	down	S180GvP	WBGene00045356
4.19325	-5.35577	3.69906	1.44787	0.147653	NA	T08G3.7	down	S180GvP	NA
4.19563	0.106701	3.77407	-0.0282722	0.977445	NA	nhr-7	up	F30GvP	WBGene00003606
4.19629	-1.07722	3.77807	0.285125	0.775549	NA	R03A10.5	down	F180GvP	WBGene00010985
4.19819	-5.56855	3.91735	1.42151	0.155169	NA	grl-18	down	F180GvP	WBGene00001727
4.19821	-4.83898	3.0119	1.60662	0.108137	NA	C49H3.6	down	S30GvP	WBGene00016792
4.19823	0.016003	2.26279	-0.00707222	0.994357	NA	ZC412.5	up	R180GvP	WBGene00013886
4.19826	-4.98375	2.44683	2.03682	0.0416682	NA	hsp-12.3	down	R180GvP	WBGene00002012
4.20005	2.26896	3.20277	-0.708436	0.478675	NA	M03A1.3	up	S30GvP	WBGene00019746
4.2002	-0.00729501	2.81191	0.00259433	0.99793	NA	T01D1.8	down	R180GvP	WBGene00044641
4.20034	-0.949723	2.93757	0.323303	0.746466	NA	F59A7.7	down	R30GvP	WBGene00019094
4.20275	-4.884	2.44708	1.99585	0.0459507	NA	F37D6.3	down	R30GvP	WBGene00009509
4.20319	-2.53347	3.5337	0.716946	0.473407	NA	Y39A1A.27	down	F180GvP	WBGene00194731
4.2043	-1.29459	2.2398	0.57799	0.563271	NA	C44C1.6	down	R180GvP	WBGene00016645
4.2044	-0.106218	2.83927	0.0374103	0.970158	NA	Y54G2A.76	down	R180GvP	WBGene00235268
4.20451	0.856987	3.44004	-0.249121	0.803267	NA	Y40B1A.3	up	F30GvP	NA
4.20473	5.1552	3.89907	-1.32216	0.186114	NA	R13H4.8	up	F30GvP	WBGene00011266
4.20501	3.59789	2.65025	-1.35757	0.174601	NA	dct-13	up	R180GvP	WBGene00013794
4.20506	1.7533	2.77319	-0.632231	0.527236	NA	Y5H2B.3	up	R180GvP	WBGene00021165
4.20517	-2.4298	3.23969	0.750011	0.453248	NA	K01A6.8	down	S180GvP	WBGene00194869
4.20528	-0.671576	2.47656	0.271173	0.786258	NA	msp-10	down	R30GvP	WBGene00003425
4.20538	-1.70162	3.60372	0.472184	0.636795	NA	F46C8.8	down	F180GvP	WBGene00018487
4.20591	-1.29897	3.31362	0.392009	0.695052	NA	Y57G11C.20	down	S30GvP	WBGene00013315
4.20601	3.37808	3.17309	-1.06461	0.287055	NA	linc-11	up	S30GvP	WBGene00219758
4.20608	-5.35841	3.08855	1.73493	0.0827535	NA	Y46C8AL.11	down	S180GvP	WBGene00195003
4.20634	-4.87841	2.60815	1.87045	0.0614218	NA	E02C12.10	down	R30GvP	WBGene00017095
4.2066	-0.328178	3.777	0.0868885	0.93076	NA	T08H10.3	down	F30GvP	WBGene00020370
4.20713	-5.12466	3.19717	1.60287	0.108963	NA	M117.1	down	F30GvP	WBGene00010918
4.20776	-0.858198	3.77529	0.22732	0.820175	NA	K12B6.8	down	F180GvP	NA
4.20801	-5.1266	3.80113	1.3487	0.177432	NA	K09D9.12	down	F30GvP	NA
4.20801	1.52811	2.27299	-0.672291	0.501398	NA	F23C8.8	up	R180GvP	WBGene00017737
4.20858	0.840877	3.24774	-0.258911	0.795704	NA	F21D9.5	up	S180GvP	NA
4.20888	-0.0153026	2.83692	0.00539406	0.995696	NA	T06A10.107	down	R180GvP	WBGene00235300
4.20997	-0.0904911	3.76738	0.0240196	0.980837	NA	Y43F8A.2	down	R30GvP	WBGene00012809
4.21166	-1.89381	2.9713	0.637368	0.523885	NA	mpz-1	down	F30GvP	WBGene00003404
4.21279	-4.82513	2.58369	1.86753	0.0618271	NA	F36H9.4	down	S30GvP	WBGene00018112
4.21355	1.6923	2.25639	-0.750002	0.453254	NA	C17E4.1	up	R180GvP	WBGene00007641
4.21364	6.26157	3.92936	-1.59353	0.111041	NA	F27C1.11	up	R30GvP	WBGene00017858
4.21364	6.26157	3.92936	-1.59353	0.111041	NA	lact-8	up	R30GvP	WBGene00012777
4.21364	6.26157	3.92936	-1.59353	0.111041	NA	nspb-3	up	R30GvP	WBGene00018162
4.21364	6.26157	3.92936	-1.59353	0.111041	NA	Y6B3B.7	up	R30GvP	WBGene00012391
4.21377	-5.56704	3.91736	1.42112	0.155281	NA	spp-13	down	F180GvP	WBGene00004998
4.21427	-5.12651	3.78582	1.35414	0.175693	NA	btb-21	down	F30GvP	NA
4.21427	1.16464	3.23791	-0.359688	0.71908	NA	aat-5	up	S180GvP	WBGene00000006
4.21532	-5.13058	3.77276	1.3599	0.173861	NA	T05A8.3	down	F30GvP	WBGene00020229
4.21565	-0.00389933	2.44537	0.00159458	0.998728	NA	C08F11.1	down	R180GvP	WBGene00007450
4.21567	5.55867	3.91819	-1.41868	0.155991	NA	K03H1.9	up	F180GvP	WBGene00010544
4.21576	6.36761	2.90942	-2.18862	0.0286247	NA	K10G4.4	up	S30GvP	NA
4.217	0.10429	2.85627	-0.0365127	0.970874	NA	T14B1.1	up	R30GvP	WBGene00011763
4.217	0.10429	2.85627	-0.0365127	0.970874	NA	tep-1	up	R30GvP	WBGene00013969
4.21705	0.107666	2.83379	-0.0379936	0.969693	NA	fbxc-46	up	R180GvP	NA
4.21771	0.689423	2.40492	-0.286672	0.774364	NA	T19C4.5	up	S30GvP	WBGene00011839
4.21789	-0.447413	3.20591	0.139559	0.889008	NA	T08D2.2	down	S180GvP	NA
4.21807	-5.5689	3.34415	1.66527	0.0958598	NA	cdr-7	down	F180GvP	WBGene00010472
4.21827	0.961116	2.23916	-0.429231	0.667755	NA	AC7.3	up	S30GvP	WBGene00014997
4.21855	2.70474	2.80262	-0.965075	0.334507	NA	R06A10.4	up	S30GvP	WBGene00019911
4.21922	-0.356216	2.79314	0.127532	0.898519	NA	best-20	down	S30GvP	WBGene00021368
4.21924	-0.649541	3.77323	0.172145	0.863324	NA	F21C10.7	down	F180GvP	WBGene00017657
4.21945	-0.862926	3.67737	0.234658	0.814474	NA	best-22	down	F180GvP	WBGene00013921
4.2196	5.54581	3.91829	-1.41537	0.156961	NA	K12H6.2	up	F180GvP	WBGene00019683
4.21962	-0.127104	2.9039	0.0437702	0.965088	NA	Y40H4A.2	down	F30GvP	WBGene00012741
4.22004	2.19827	2.21711	-0.991503	0.32144	NA	Y43F8C.11	up	R180GvP	WBGene00012833
4.22171	0.508392	2.23454	-0.227515	0.820023	NA	ZC443.4	up	S30GvP	WBGene00013899
4.2222	-1.3009	2.67916	0.485563	0.627277	NA	C17H12.12	down	S30GvP	WBGene00015937
4.22298	-2.05887	2.6618	0.773488	0.439234	NA	F53F10.8	down	S30GvP	WBGene00044423
4.22359	-1.0652	3.35094	0.317882	0.750574	NA	grd-2	down	S180GvP	WBGene00001691
4.22374	2.12173	2.20337	-0.962944	0.335576	NA	T16G1.13	up	S30GvP	WBGene00194787
4.22402	1.93304	3.79254	-0.509695	0.610265	NA	F53F8.4	up	F180GvP	WBGene00010001
4.2244	-0.501843	2.69702	0.186073	0.852388	NA	K02E11.5	down	S30GvP	WBGene00010514
4.22456	0.57397	2.02471	-0.283483	0.776807	NA	ptr-3	up	R180GvP	WBGene00004218
4.22553	0.305866	2.86036	-0.106933	0.914842	NA	K07A1.4	up	R30GvP	WBGene00010611
4.22574	-4.88185	2.46495	1.9805	0.0476468	NA	F35E8.2	down	R30GvP	WBGene00009418
4.22616	1.50744	3.78303	-0.398475	0.69028	NA	ckk-1	up	F180GvP	WBGene00000518
4.22697	2.00586	2.93062	-0.68445	0.493691	NA	clec-30	up	R30GvP	NA
4.22715	-5.36729	3.70486	1.44872	0.147416	NA	C04G6.6	down	S180GvP	WBGene00015456
4.22715	-5.36729	3.70486	1.44872	0.147416	NA	C32D5.12	down	S180GvP	WBGene00016319
4.22734	-4.83381	2.52959	1.91091	0.0560159	NA	C14B4.2	down	S30GvP	WBGene00007583
4.22744	0.776927	3.77325	-0.205904	0.836866	NA	taf-7.1	up	F180GvP	WBGene00006388
4.22794	-2.31971	2.30334	1.00711	0.313883	NA	pud-2.2	down	S180GvP	WBGene00017500
4.22821	-5.57436	3.30941	1.6844	0.0921046	NA	C15B12.4	down	F180GvP	WBGene00015786
4.22824	-2.13346	3.80744	0.560339	0.575248	NA	dma-1	down	S180GvP	WBGene00011345
4.22867	1.57378	3.7841	-0.415893	0.677488	NA	xbx-9	up	S180GvP	WBGene00007604
4.22879	-4.89793	3.26034	1.50227	0.133027	NA	F22D6.8	down	R30GvP	WBGene00043279
4.22906	-5.13948	3.91557	1.31258	NA	NA	F35B12.4	down	F30GvP	NA
4.22906	-5.13948	3.91557	1.31258	NA	NA	M03C11.3	down	F30GvP	WBGene00010840
4.22906	-5.13948	3.91557	1.31258	NA	NA	sqt-2	down	F30GvP	WBGene00005017
4.22906	-5.13948	3.91557	1.31258	NA	NA	Y39E4B.14	down	F30GvP	NA
4.22942	-5.57958	3.91727	1.42436	0.154344	NA	C18H7.4	down	F180GvP	WBGene00015994
4.22942	-5.57958	3.91727	1.42436	0.154344	NA	F38A6.5	down	F180GvP	WBGene00086569
4.22942	-5.57958	3.91727	1.42436	0.154344	NA	Y44A6D.6	down	F180GvP	WBGene00012856
4.22975	-1.60818	3.25739	0.493701	0.621517	NA	F45B8.5	down	S180GvP	WBGene00194794
4.23004	-4.84775	3.09919	1.5642	0.117771	NA	C28D4.5	down	S30GvP	WBGene00007793
4.23044	0.796101	3.77364	-0.210964	0.832916	NA	C33F10.12	up	F180GvP	WBGene00016358
4.23119	-1.04879	2.28691	0.458604	0.646518	NA	ins-26	down	R180GvP	WBGene00002109
4.23145	-5.13177	3.08852	1.66156	0.0966012	NA	npr-31	down	F30GvP	WBGene00020319
4.23213	0.55608	2.89667	-0.191973	0.847764	NA	delm-2	up	R180GvP	WBGene00016063
4.23258	0.477564	3.77156	-0.126622	0.899239	NA	F22E5.13	up	F180GvP	WBGene00017711
4.23469	0.522613	2.25651	-0.231603	0.816847	NA	jmjd-3.2	up	R180GvP	WBGene00009089
4.23472	0.170474	3.77065	-0.0452108	0.963939	NA	daf-9	up	F180GvP	WBGene00000905
4.23487	0.545459	2.82537	-0.193057	0.846914	NA	glr-5	up	R180GvP	WBGene00001616
4.23495	-5.57345	3.91731	1.42277	0.154802	NA	msp-19	down	F180GvP	WBGene00003426
4.23508	-1.3939	2.18647	0.637513	0.523791	NA	F27B10.1	down	R30GvP	WBGene00017850
4.23521	-4.83102	3.19545	1.51185	0.130573	NA	nep-21	down	S30GvP	WBGene00011794
4.23686	-0.132541	3.77076	0.0351496	0.97196	NA	pqn-72	down	F180GvP	WBGene00004154
4.23687	-0.0368988	2.35616	0.0156606	0.987505	NA	C45G9.12	down	S30GvP	WBGene00016683
4.23724	-4.88809	3.36232	1.45379	0.146006	NA	F35H10.10	down	R30GvP	WBGene00018073
4.23736	-5.12959	3.14304	1.63205	0.102669	NA	pqn-54	down	F30GvP	WBGene00004139
4.23739	1.17737	2.69207	-0.437348	0.661859	NA	T02E9.5	up	S30GvP	WBGene00011383
4.23767	-0.647719	3.64334	0.177781	0.858895	NA	W03G1.2	down	F180GvP	WBGene00021010
4.23805	-2.1806	3.54124	0.615773	0.538045	NA	K02F2.5	down	F180GvP	WBGene00019324
4.2388	-0.583943	2.82587	0.206642	0.83629	NA	F09E10.7	down	R180GvP	WBGene00017297
4.24023	-0.666431	2.68934	0.247805	0.804285	NA	T12A2.3	down	S30GvP	WBGene00020438
4.24051	1.05719	3.70554	-0.285299	0.775415	NA	T28C12.2	up	F180GvP	WBGene00020889
4.24104	-5.3907	3.58233	1.5048	0.132375	NA	R57.2	down	S180GvP	WBGene00020083
4.24145	1.57524	3.78408	-0.41628	0.677205	NA	lips-9	up	S180GvP	WBGene00010267
4.2416	3.85082	3.8673	-0.995739	0.319377	NA	snf-8	up	F30GvP	NA
4.24187	2.77895	3.24992	-0.855084	0.392505	NA	ZC196.6	up	S30GvP	NA
4.24229	-2.7604	3.53539	0.780791	0.434925	NA	F38A6.4	down	F180GvP	WBGene00009528
4.24298	-0.222603	2.22506	0.100043	0.92031	NA	F14H12.7	down	R180GvP	WBGene00017474
4.24349	-5.37882	3.04769	1.76489	0.0775829	NA	B0207.2	down	S180GvP	WBGene00015027
4.24387	0.55445	3.01778	-0.183727	0.854227	NA	tbc-12	up	F180GvP	WBGene00044061
4.24463	-1.35655	3.40043	0.398935	0.689941	NA	C11G10.1	down	F30GvP	WBGene00007525
4.24588	1.53641	2.79316	-0.550061	0.582278	NA	clec-104	up	S30GvP	WBGene00012480
4.24643	-0.486302	3.04571	0.159668	0.873143	NA	atm-1	down	F180GvP	WBGene00000227
4.24699	0.552398	3.38179	-0.163345	0.870247	NA	Y17D7B.2	up	F30GvP	WBGene00012450
4.24712	-0.113706	2.30663	0.0492953	0.960684	NA	F59A7.12	down	R180GvP	WBGene00044520
4.24754	4.58828	3.63963	-1.26064	0.207437	NA	bcc-1	up	R30GvP	WBGene00000246
4.24786	1.33056	2.84032	-0.468455	0.639459	NA	ZK662.6	up	R180GvP	WBGene00045494
4.24792	2.81127	2.99152	-0.939747	0.347347	NA	Y50E8A.12	up	R30GvP	WBGene00013055
4.24815	-4.83845	3.72151	1.30013	0.193556	NA	C42D8.9	down	S30GvP	WBGene00044299
4.24815	-4.83845	3.72151	1.30013	0.193556	NA	T22D1.8	down	S30GvP	WBGene00020686
4.24817	0.907778	2.23004	-0.407069	0.683958	NA	C06E2.1	up	R180GvP	WBGene00015527
4.24944	-0.846162	3.31498	0.255254	0.798527	NA	pes-8	down	F30GvP	WBGene00003981
4.24982	-0.829565	2.80977	0.295243	0.767808	NA	F46C5.10	down	R180GvP	WBGene00009785
4.25025	0.0190611	2.33543	-0.00816173	0.993488	NA	R03D7.5	up	R180GvP	WBGene00010991
4.25051	2.22159	3.46821	-0.640558	0.52181	NA	W01D2.6	up	R180GvP	WBGene00012183
4.25058	4.76878	3.1312	-1.52299	0.127762	NA	cyp-13B2	up	S30GvP	WBGene00010606
4.25072	-1.66373	2.17555	0.764739	0.444427	NA	T19C3.3	down	R180GvP	WBGene00020561
4.25093	-4.99962	3.42518	1.45967	0.144381	NA	F15H10.12	down	R180GvP	WBGene00195181
4.25171	0.309666	3.33974	-0.0927217	0.926125	NA	ZC581.10	up	F30GvP	WBGene00195178
4.25178	-0.630514	1.85961	0.339058	0.734566	NA	C06E7.2	down	R180GvP	WBGene00015539
4.2529	-2.02189	3.58624	0.56379	0.572897	NA	C01H6.6	down	F180GvP	NA
4.25345	-0.122601	2.3374	0.052452	0.958169	NA	C12D5.9	down	R180GvP	WBGene00015710
4.25377	-1.14442	2.3279	0.491611	0.622995	NA	K03A11.1	down	R180GvP	WBGene00010519
4.2539	4.69561	3.88776	-1.2078	0.227126	NA	srx-117	up	F30GvP	WBGene00006008
4.25391	-0.0749257	2.77634	0.0269872	0.97847	NA	Y57G7A.6	down	S30GvP	WBGene00021969
4.25415	-1.06262	2.33535	0.455015	0.649099	NA	F58G1.7	down	R180GvP	WBGene00010269
4.25421	-4.28106	3.88894	1.10083	0.270971	NA	C18E9.7	down	F180GvP	WBGene00007687
4.25511	1.27166	2.87109	-0.442919	0.657825	NA	fbxa-187	up	R180GvP	NA
4.25607	2.22019	3.47822	-0.638314	0.523269	NA	R13D7.2	up	R180GvP	WBGene00020054
4.25613	-5.57984	3.91727	1.42442	0.154325	NA	C06B8.3	down	F180GvP	WBGene00007369
4.25613	-5.57984	3.91727	1.42442	0.154325	NA	C27D8.2	down	F180GvP	WBGene00007778
4.25613	-5.57984	3.91727	1.42442	0.154325	NA	cbn-1	down	F180GvP	WBGene00019285
4.25613	-5.57984	3.91727	1.42442	0.154325	NA	F46A8.5	down	F180GvP	WBGene00009748
4.25613	-5.57984	3.91727	1.42442	0.154325	NA	fbxa-35	down	F180GvP	WBGene00022478
4.25613	-5.57984	3.91727	1.42442	0.154325	NA	linc-43	down	F180GvP	WBGene00219579
4.25613	-5.57984	3.91727	1.42442	0.154325	NA	Y51B9A.8	down	F180GvP	WBGene00013090
4.25634	-0.774813	3.77392	0.205307	0.837332	NA	ceh-18	down	F180GvP	WBGene00000441
4.2567	-0.608173	3.34898	0.181599	0.855897	NA	Y39A1A.22	down	F30GvP	WBGene00012659
4.25724	0.427153	2.25611	-0.189332	0.849833	NA	abf-5	up	R180GvP	WBGene00000016
4.25823	1.46671	2.71795	-0.53964	0.589445	NA	K10C2.2	up	S30GvP	WBGene00019618
4.25839	0.89126	3.24702	-0.274485	0.783712	NA	F22E5.7	up	S30GvP	WBGene00017706
4.25897	0.5392	3.36165	-0.160398	0.872568	NA	Y15E3A.3	up	F30GvP	WBGene00012442
4.26019	0.620338	2.32536	-0.266771	0.789645	NA	F10G8.1	up	S30GvP	WBGene00008661
4.26023	-4.90821	3.28455	1.49433	0.135088	NA	C34D4.10	down	R30GvP	WBGene00016402
4.26043	-0.757276	2.87754	0.263167	0.792422	NA	F19B10.4	down	R30GvP	WBGene00017586
4.26074	2.76701	2.61255	-1.05912	0.289544	NA	T22C1.9	up	S30GvP	WBGene00011919
4.26103	0.695442	2.86153	-0.243032	0.807981	NA	Y50D7A.8	up	R30GvP	WBGene00021756
4.26153	5.74835	3.241	-1.77364	0.0761234	NA	H40L08.3	up	S180GvP	WBGene00010434
4.26326	1.56998	3.50602	-0.447795	0.654301	NA	Y57G11C.20	up	R180GvP	WBGene00013315
4.26342	0.998729	2.23217	-0.447425	0.654568	NA	F49E2.1	up	S30GvP	NA
4.26408	1.30529	2.83602	-0.460255	0.645333	NA	ins-18	up	R180GvP	WBGene00002101
4.26442	-2.12728	2.66701	0.797626	0.425087	NA	ndnf-1	down	S180GvP	WBGene00021893
4.26474	-0.43777	3.33597	0.131227	0.895596	NA	Y39E4A.1	down	S180GvP	WBGene00012711
4.26515	0.130577	3.77002	-0.0346357	0.97237	NA	oat-1	up	F180GvP	WBGene00003837
4.2655	-4.90979	2.43208	2.01876	0.0435121	NA	C52D10.3	down	R30GvP	WBGene00016877
4.26572	-5.38708	3.61738	1.48922	0.136429	NA	F36F12.4	down	S180GvP	NA
4.26606	3.16429	3.16525	-0.999697	0.317457	NA	glb-15	up	S30GvP	WBGene00009387
4.26607	1.52982	3.25206	-0.470417	0.638057	NA	C34C12.6	up	S180GvP	WBGene00007925
4.26609	0.352593	3.77284	-0.0934557	0.925542	NA	linc-20	up	F30GvP	WBGene00219736
4.26617	2.58771	3.80522	-0.68004	0.496479	NA	T05E11.8	up	F30GvP	WBGene00011484
4.26815	0.0341279	3.2466	-0.0105119	0.991613	NA	ZK84.5	up	S180GvP	WBGene00022652
4.26862	0.852226	2.41497	-0.352894	0.724168	NA	Y54E2A.9	up	R180GvP	WBGene00013194
4.26883	-1.40858	2.31565	0.608286	0.542998	NA	atf-2	down	R180GvP	WBGene00000220
4.26891	-1.43478	2.9928	0.479412	0.631646	NA	F48E3.9	down	R180GvP	WBGene00018608
4.26981	-1.89311	3.1537	0.600283	0.548318	NA	Y18D10A.21	down	S180GvP	WBGene00012486
4.27008	-0.147825	2.83306	0.0521785	0.958386	NA	hsp-12.6	down	R180GvP	WBGene00002013
4.27033	-5.59331	3.91717	1.42789	0.153322	NA	col-173	down	F180GvP	WBGene00000746
4.27144	-5.4009	3.57771	1.5096	0.131147	NA	M05B5.7	down	S180GvP	WBGene00194654
4.27269	-4.89707	3.43482	1.42571	0.153951	NA	gst-35	down	R30GvP	WBGene00001783
4.27344	-4.84531	3.12601	1.55	0.121142	NA	ngn-1	down	S30GvP	WBGene00003595
4.27422	1.96054	2.29538	-0.854125	0.393036	NA	phat-2	up	R180GvP	WBGene00016733
4.27777	5.34087	3.49853	-1.52661	0.126859	NA	clec-104	up	R30GvP	WBGene00012480
4.27791	-0.341675	2.82892	0.12078	0.903866	NA	zig-5	down	R30GvP	WBGene00006982
4.27824	-5.15605	3.91547	1.31684	NA	NA	phat-3	down	F30GvP	WBGene00016782
4.27847	3.04624	3.82367	-0.796678	0.425638	NA	F53F4.18	up	F30GvP	WBGene00077569
4.27847	3.04624	3.82367	-0.796678	0.425638	NA	R02F11.3	up	F30GvP	WBGene00019841
4.27895	-0.0778424	2.38522	0.0326353	0.973965	NA	try-5	down	R30GvP	WBGene00006623
4.27897	5.19251	3.58881	-1.44686	0.147936	NA	F08G12.8	up	R30GvP	NA
4.27897	-1.65001	2.28009	0.723659	0.469275	NA	C11E4.7	down	S30GvP	WBGene00007521
4.27918	2.23644	2.76004	-0.810294	0.417771	NA	rog-1	up	R180GvP	WBGene00018819
4.27936	-0.0944956	3.21947	0.0293513	0.976584	NA	hog-1	down	S180GvP	WBGene00001984
4.27972	-5.38764	3.06281	1.75905	0.0785689	NA	sdz-33	down	S180GvP	WBGene00013233
4.28034	1.00887	3.23373	-0.311984	0.755053	NA	C33C12.12	up	S180GvP	WBGene00219322
4.28071	-1.09499	3.43523	0.318752	0.749915	NA	W08D2.9	down	F30GvP	NA
4.28121	-4.86149	3.07633	1.58029	0.114041	NA	ztf-28	down	S30GvP	WBGene00018099
4.28238	0.619058	2.71453	-0.228053	0.819605	NA	F41G3.1	up	S30GvP	NA
4.2831	0.468851	2.84971	-0.164526	0.869317	NA	F21F8.6	up	R30GvP	NA
4.28321	-0.667086	2.75513	0.242124	0.808684	NA	F55D12.6	down	S30GvP	WBGene00010114
4.28364	-4.90578	3.33904	1.46922	0.141773	NA	cyd-1	down	R30GvP	WBGene00000870
4.28374	-0.894439	3.58846	0.249254	0.803164	NA	C17E4.1	down	F180GvP	WBGene00007641
4.28386	-0.817117	2.17594	0.375524	0.70727	NA	F44A2.5	down	R180GvP	WBGene00018405
4.28386	-1.35665	2.84668	0.476571	0.633668	NA	dmsr-16	down	R180GvP	WBGene00194821
4.28393	-3.28042	2.93238	1.11869	0.263274	NA	F11C1.4	down	R30GvP	WBGene00008693
4.28396	1.14158	2.25967	-0.505196	0.613421	NA	T18D3.6	up	S30GvP	WBGene00011823
4.28445	3.70654	2.37811	-1.55861	0.119089	NA	mnp-1	up	R30GvP	WBGene00007139
4.2845	0.217329	3.76994	-0.0576477	0.954029	NA	B0034.1	up	F180GvP	WBGene00015002
4.28489	-0.553413	2.82428	0.195948	0.844651	NA	C49H3.6	down	R30GvP	WBGene00016792
4.28505	0.496513	3.77273	-0.131606	0.895296	NA	ser-7	up	F30GvP	WBGene00004780
4.28509	3.36655	2.62852	-1.28077	0.200273	NA	kcc-3	up	R180GvP	WBGene00019289
4.2853	-5.14668	3.78402	1.36011	0.173795	NA	Y23H5A.8	down	F30GvP	WBGene00023172
4.28537	1.83978	2.86587	-0.641964	0.520897	NA	Y38H8A.2	up	R180GvP	WBGene00012636
4.28549	-0.170764	3.32985	0.0512828	0.9591	NA	C35E7.6	down	F30GvP	WBGene00016458
4.28586	-4.90967	2.39372	2.05106	0.0402609	NA	Y51H7C.1	down	R30GvP	WBGene00021779
4.28727	-0.143733	2.83272	0.0507403	0.959532	NA	F44A2.3	down	R30GvP	WBGene00018403
4.28754	5.32334	3.17694	-1.67562	0.0938131	NA	T24H7.8	up	S30GvP	WBGene00206412
4.28796	-4.92175	2.63924	1.86483	0.0622046	NA	D1007.3	down	R30GvP	WBGene00017001
4.28829	-5.15483	3.78647	1.36138	0.173393	NA	glna-3	down	F30GvP	WBGene00009271
4.28829	-2.31936	2.7519	0.842821	0.399328	NA	ets-10	down	F30GvP	WBGene00016870
4.28873	-1.6611	2.25386	0.737001	0.461122	NA	noah-2	down	S30GvP	WBGene00009926
4.28934	-5.15662	3.75971	1.37155	0.170205	NA	Y50D4A.6	down	F30GvP	WBGene00195169
4.28941	5.58428	3.91799	-1.42529	0.154073	NA	chtl-1	up	F180GvP	WBGene00018037
4.28941	5.58428	3.91799	-1.42529	0.154073	NA	nhr-60	up	F180GvP	WBGene00003650
4.28975	-2.8345	3.14841	0.900294	0.367964	NA	F20B6.4	down	S180GvP	WBGene00017628
4.29002	-1.62879	2.22498	0.732046	0.464141	NA	Y45F3A.4	down	S30GvP	WBGene00012861
4.29087	-5.01155	2.39067	2.0963	0.0360559	NA	B0511.2	down	R180GvP	NA
4.29145	-5.39424	3.61477	1.49228	0.135627	NA	M163.8	down	S180GvP	WBGene00010940
4.29145	-5.39424	3.61477	1.49228	0.135627	NA	pes-10	down	S180GvP	WBGene00003983
4.29228	6.14846	3.92412	-1.56684	0.117153	NA	F15A4.5	up	R180GvP	WBGene00008840
4.29228	6.14846	3.92412	-1.56684	0.117153	NA	srt-17	up	R180GvP	WBGene00018617
4.29246	5.57468	3.91806	-1.42282	0.154789	NA	let-653	up	F180GvP	WBGene00002827
4.29258	-0.353702	2.99385	0.118143	0.905954	NA	Y39A3CR.8	down	R30GvP	NA
4.2946	0.19119	3.77119	-0.0506976	0.959567	NA	K01D12.1	up	S180GvP	WBGene00010461
4.29501	0.528296	3.77191	-0.140061	0.888612	NA	mec-1	up	S180GvP	WBGene00003165
4.29625	1.21925	3.77652	-0.322849	0.74681	NA	B0250.4	up	F30GvP	NA
4.29664	0.125515	3.529	-0.0355666	0.971628	NA	cha-1	up	R180GvP	WBGene00000481
4.29685	-3.50388	3.18169	1.10126	0.270782	NA	kin-21	down	S180GvP	WBGene00002204
4.29687	2.05479	3.79486	-0.541465	0.588187	NA	cyp-13A11	up	S180GvP	WBGene00008809
4.29705	0.269293	2.83702	-0.094921	0.924378	NA	Y32G9A.2	up	R30GvP	WBGene00021301
4.29873	-4.85639	3.08448	1.57446	0.115381	NA	T19A5.3	down	S30GvP	WBGene00020554
4.29873	-4.90524	2.46873	1.98695	0.046928	NA	mig-21	down	R30GvP	WBGene00003252
4.29915	0.596448	2.87137	-0.207722	0.835446	NA	Y50D4C.2	up	R180GvP	NA
4.29946	-0.817342	3.32562	0.245771	0.805859	NA	F58E1.13	down	S180GvP	WBGene00019044
4.29946	-1.01256	3.59562	0.281609	0.778243	NA	F54D5.5	down	F180GvP	WBGene00010051
4.29952	6.28855	3.92895	-1.60057	0.109473	NA	snf-9	up	R30GvP	WBGene00004908
4.29959	0.710704	3.77193	-0.188419	0.850548	NA	C01G12.3	up	F180GvP	WBGene00007244
4.30013	5.76285	3.55833	-1.61954	0.105331	NA	acbp-7	up	S180GvP	WBGene00044603
4.30045	-5.59945	3.26592	1.71451	0.0864348	NA	K07A1.15	down	F180GvP	WBGene00010619
4.30059	0.76578	3.201	-0.239231	0.810926	NA	K10C2.12	up	S30GvP	WBGene00206386
4.30075	-5.01479	2.42465	2.06825	0.0386161	NA	bath-34	down	R180GvP	WBGene00012195
4.30104	-0.514374	2.38771	0.215426	0.829435	NA	T24D5.2	down	S30GvP	WBGene00011990
4.30125	-0.663236	2.46952	0.268569	0.788261	NA	F10D11.3	down	S30GvP	WBGene00008649
4.3014	0.816002	3.77275	-0.216288	0.828763	NA	W03D8.2	up	F180GvP	WBGene00020985
4.30154	-0.0435582	2.35088	0.0185285	0.985217	NA	C04F12.12	down	S30GvP	WBGene00077685
4.30205	0.0131766	3.20138	-0.00411592	0.996716	NA	C34B2.3	up	S180GvP	WBGene00016388
4.30257	-1.21907	2.77772	0.438874	0.660753	NA	R09E10.2	down	S180GvP	WBGene00011172
4.30275	-5.01595	2.47807	2.02414	0.0429561	NA	fbxa-192	down	R180GvP	WBGene00010212
4.30304	2.12286	3.79117	-0.55995	0.575514	NA	mpz-3	up	F30GvP	WBGene00017559
4.30308	4.38081	3.88165	-1.1286	0.259069	NA	C12D8.21	up	F30GvP	WBGene00195157
4.30355	0.355432	3.77134	-0.0942455	0.924914	NA	prmn-1	up	S180GvP	WBGene00008571
4.30524	5.76248	3.91894	-1.47042	0.141448	NA	21ur-13240	up	S180GvP	WBGene00171582
4.30524	5.76248	3.91894	-1.47042	0.141448	NA	F02D10.3	up	S180GvP	WBGene00008524
4.30524	5.76248	3.91894	-1.47042	0.141448	NA	srh-123	up	S180GvP	WBGene00005341
4.30548	-5.15828	3.17464	1.62484	0.104197	NA	T27A10.6	down	F30GvP	WBGene00020846
4.30567	-1.66683	3.15121	0.528948	0.596842	NA	tag-141	down	S180GvP	NA
4.30642	5.74815	3.91906	-1.46672	0.142453	NA	Y71F9AL.11	up	S180GvP	NA
4.30668	-5.3936	3.69903	1.45811	0.14481	NA	F28A10.7	down	S180GvP	WBGene00017875
4.30696	-0.77724	2.81789	0.275823	0.782684	NA	arrd-21	down	R30GvP	NA
4.30705	0.486683	3.02395	-0.160943	0.872138	NA	flp-17	up	R30GvP	WBGene00001460
4.30742	1.25899	3.30078	-0.381424	0.702889	NA	C17F4.3	up	S180GvP	WBGene00015911
4.30749	-3.37504	2.6481	1.27451	0.202482	NA	phat-4	down	S30GvP	WBGene00020237
4.30805	-1.65519	2.82316	0.586289	0.557681	NA	K06A4.10	down	F30GvP	WBGene00077497
4.30863	-0.782969	2.88994	0.270929	0.786446	NA	R05F9.11	down	R30GvP	WBGene00019894
4.30888	1.21031	2.67944	-0.451702	0.651484	NA	sdz-9	up	S30GvP	WBGene00017253
4.30905	0.0112072	3.20916	-0.00349225	0.997214	NA	F01G10.10	up	S180GvP	WBGene00008512
4.31011	-4.92595	3.22968	1.52521	0.127206	NA	acdh-2	down	R30GvP	WBGene00015894
4.31011	-4.92595	3.22968	1.52521	0.127206	NA	F21F3.4	down	R30GvP	WBGene00017674
4.31022	0.0934118	3.27547	-0.0285186	0.977249	NA	Y47D3B.12	up	S180GvP	WBGene00185055
4.31033	-1.66264	3.26939	0.508549	0.611069	NA	asic-2	down	S180GvP	WBGene00012137
4.31092	1.33867	2.20543	-0.606989	0.543858	NA	fipr-7	up	S30GvP	WBGene00007543
4.31095	-4.92651	3.24602	1.51771	0.129088	NA	nhr-136	down	R30GvP	WBGene00003726
4.31156	-5.15841	3.01445	1.71123	0.0870394	NA	F26G1.2	down	F30GvP	WBGene00017838
4.31165	1.78809	3.35614	-0.53278	0.594186	NA	W03F9.9	up	F30GvP	WBGene00021003
4.31327	4.09269	2.59566	-1.57675	0.114854	NA	F14F9.3	up	S30GvP	WBGene00017466
4.31329	0.142642	2.81878	-0.0506041	0.959641	NA	fbxa-104	up	S30GvP	WBGene00011542
4.31339	-1.36972	3.78116	0.362249	0.717166	NA	C10C6.9	down	F180GvP	NA
4.31358	4.24343	2.30968	-1.83724	0.0661747	NA	T05E11.8	up	S30GvP	WBGene00011484
4.31536	-1.11611	2.2824	0.489007	0.624837	NA	T24D3.2	down	S30GvP	WBGene00023492
4.31538	6.04545	3.92139	-1.54166	0.123156	NA	fbxb-87	up	F30GvP	WBGene00043996
4.31562	-4.87362	2.50823	1.94305	0.0520099	NA	ZK637.12	down	S30GvP	WBGene00014029
4.31604	-4.90869	2.5921	1.89371	0.0582638	NA	cyp-33B1	down	R30GvP	WBGene00016092
4.31609	0.816058	2.34109	-0.34858	0.727405	NA	T08G5.1	up	S30GvP	WBGene00011622
4.31642	0.918628	1.80244	-0.509659	0.610291	NA	hlh-3	up	R180GvP	WBGene00001950
4.31674	-0.581649	3.21933	0.180674	0.856623	NA	dmd-9	down	S30GvP	WBGene00022060
4.31704	-3.29656	2.92225	1.12809	0.259281	NA	trpp-9	down	R30GvP	WBGene00007956
4.31718	-5.40139	3.61533	1.49403	0.135169	NA	eff-1	down	S180GvP	WBGene00001159
4.31718	-5.40139	3.61533	1.49403	0.135169	NA	H14E04.3	down	S180GvP	WBGene00019200
4.31718	-5.40139	3.61533	1.49403	0.135169	NA	tag-89	down	S180GvP	WBGene00006459
4.31729	0.981368	3.3686	-0.291328	0.7708	NA	F26F4.2	up	F30GvP	WBGene00005012
4.31891	-5.02351	2.38543	2.10591	0.0352118	NA	Y57G7A.6	down	R180GvP	WBGene00021969
4.31893	2.49683	3.47029	-0.719486	0.471842	NA	C17C3.9	up	R180GvP	WBGene00015892
4.3194	-5.16614	3.78571	1.36464	0.172365	NA	ZC21.3	down	F30GvP	WBGene00022505
4.31958	0.573771	2.31808	-0.24752	0.804506	NA	Y69A2AR.51	up	R180GvP	WBGene00235343
4.31959	1.55094	3.48862	-0.444572	0.656629	NA	ZK1098.12	up	F30GvP	WBGene00194691
4.31975	5.77051	3.91887	-1.47249	0.140888	NA	C39F7.1	up	S180GvP	WBGene00016538
4.32149	1.98879	2.68755	-0.740002	0.459299	NA	K03H1.12	up	S180GvP	WBGene00010547
4.32152	-1.75308	3.78937	0.46263	0.643629	NA	tsp-14	down	F180GvP	WBGene00006640
4.32186	0.997887	2.83615	-0.351846	0.724954	NA	B0496.1	up	R180GvP	WBGene00015210
4.32212	-5.02405	2.55465	1.96663	0.049226	NA	zig-4	down	R180GvP	WBGene00006981
4.32293	-5.61076	3.91704	1.4324	0.15203	NA	anr-36	down	F180GvP	WBGene00219659
4.32296	0.691679	3.624	-0.190861	0.848635	NA	Y25C1A.6	up	F180GvP	WBGene00021293
4.3231	-0.210822	2.67694	0.0787549	0.937228	NA	F13G3.12	down	S180GvP	WBGene00008770
4.32341	-0.408409	2.78787	0.146495	0.883531	NA	ZK721.3	down	R180GvP	WBGene00022810
4.32349	-0.168173	3.18907	0.0527343	0.957944	NA	M88.4	down	S180GvP	WBGene00010907
4.32366	-4.86079	2.5598	1.8989	0.0575782	NA	T24C12.4	down	S30GvP	WBGene00020766
4.3246	-1.45728	2.74919	0.530075	0.59606	NA	F58H1.2	down	R180GvP	WBGene00010285
4.32682	1.0632	2.26911	-0.468556	0.639387	NA	K02G10.5	up	R180GvP	WBGene00019346
4.32741	-5.17244	3.91537	1.32106	NA	NA	lron-8	down	F30GvP	WBGene00020693
4.3276	1.47607	3.77905	-0.390592	0.696099	NA	cyp-35A1	up	F30GvP	WBGene00015399
4.3276	1.47607	3.77905	-0.390592	0.696099	NA	F41G3.21	up	F30GvP	WBGene00044316
4.32764	2.90112	3.81608	-0.760234	0.447115	NA	Y32G9A.13	up	F30GvP	NA
4.32769	-5.40971	3.59712	1.5039	0.132606	NA	C07D10.1	down	S180GvP	WBGene00015566
4.32774	0.2904	2.34267	-0.123961	0.901346	NA	fbxa-193	up	R30GvP	NA
4.32839	1.11686	3.70924	-0.301101	0.763337	NA	tag-297	up	F180GvP	WBGene00007999
4.32849	1.20859	2.1908	-0.551667	0.581176	NA	cpx-1	up	S30GvP	WBGene00022271
4.32874	-1.48381	2.8551	0.519705	0.603269	NA	C02F12.8	down	R30GvP	WBGene00015357
4.32885	-5.40248	3.01645	1.79101	0.0732923	NA	ins-33	down	S180GvP	WBGene00002116
4.32897	-1.74188	2.78477	0.625502	0.531641	NA	dyf-7	down	R180GvP	WBGene00001123
4.32941	-4.8646	3.09405	1.57224	0.115895	NA	fkh-4	down	S30GvP	WBGene00001436
4.32987	0.327492	2.80517	-0.116746	0.907061	NA	rol-3	up	R180GvP	WBGene00004395
4.33028	0.332572	2.8233	-0.117796	0.90623	NA	T25E4.1	up	R180GvP	WBGene00020803
4.33047	0.0191632	3.34697	-0.00572553	0.995432	NA	fbxa-5	up	F30GvP	WBGene00022325
4.33066	-2.05482	2.79319	0.735654	0.461941	NA	F08C6.5	down	R180GvP	WBGene00017243
4.33098	-0.872809	3.77641	0.231121	0.817221	NA	fbxb-13	down	S180GvP	WBGene00015607
4.33206	4.78502	3.14786	-1.52009	0.128489	NA	F18A1.1	up	S30GvP	WBGene00017545
4.33232	2.14926	3.60768	-0.595745	0.551346	NA	F15B9.11	up	R30GvP	WBGene00138724
4.33241	-5.40251	3.91694	1.37927	0.167812	NA	C09F5.3	down	S180GvP	WBGene00015649
4.33241	-5.40251	3.91694	1.37927	0.167812	NA	C29F9.12	down	S180GvP	WBGene00016226
4.33241	-5.40251	3.91694	1.37927	0.167812	NA	C32E8.12	down	S180GvP	WBGene00194702
4.33241	-5.40251	3.91694	1.37927	0.167812	NA	F21H7.3	down	S180GvP	WBGene00009029
4.33241	-5.40251	3.91694	1.37927	0.167812	NA	frm-9	down	S180GvP	NA
4.33241	-5.40251	3.91694	1.37927	0.167812	NA	srw-71	down	S180GvP	WBGene00005818
4.33241	-5.40251	3.91694	1.37927	0.167812	NA	T08G5.15	down	S180GvP	WBGene00077573
4.33241	-5.40251	3.91694	1.37927	0.167812	NA	T22E5.6	down	S180GvP	WBGene00020692
4.33241	-5.40251	3.91694	1.37927	0.167812	NA	ugt-32	down	S180GvP	WBGene00018543
4.33241	-5.40251	3.91694	1.37927	0.167812	NA	Y38E10A.14	down	S180GvP	WBGene00012592
4.33241	-5.40251	3.91694	1.37927	0.167812	NA	Y39A1A.27	down	S180GvP	WBGene00194731
4.33245	-1.46373	2.93115	0.49937	0.617519	NA	R02E12.4	down	R30GvP	WBGene00019828
4.333	2.24681	2.68264	-0.837537	0.402291	NA	K02C4.2	up	S180GvP	WBGene00010501
4.334	-2.31682	2.29832	1.00805	0.313431	NA	R74.10	down	R180GvP	WBGene00206525
4.33438	-1.67502	2.85208	0.587299	0.557003	NA	F38H4.6	down	R180GvP	WBGene00009550
4.33508	1.39432	2.22489	-0.626692	0.530861	NA	Y102A5C.5	up	R180GvP	NA
4.33509	5.77366	3.59605	-1.60556	0.108371	NA	anr-46	up	S180GvP	WBGene00219621
4.33587	-4.88528	2.97723	1.64088	0.100822	NA	ztf-11	down	S30GvP	WBGene00009939
4.33595	-2.78851	3.56918	0.781276	0.43464	NA	unc-53	down	F180GvP	WBGene00006788
4.33611	0.984041	2.85537	-0.344628	0.730374	NA	asp-16	up	R180GvP	WBGene00012682
4.3365	1.74052	3.78295	-0.460097	0.645447	NA	K07A1.5	up	F30GvP	WBGene00010612
4.33692	0.754529	2.80913	-0.268599	0.788238	NA	Y69H2.15	up	R180GvP	WBGene00050884
4.33768	-4.87124	3.05358	1.59525	0.110655	NA	R90.1	down	S30GvP	NA
4.33948	-5.0312	2.45275	2.05125	0.040243	NA	nas-29	down	R180GvP	WBGene00003547
4.33965	1.45566	3.31926	-0.43855	0.660988	NA	cutl-16	up	S180GvP	WBGene00019426
4.33986	1.33688	3.70256	-0.361069	0.718048	NA	ZK596.1	up	F180GvP	WBGene00014006
4.33995	-0.609518	3.57897	0.170306	0.86477	NA	enu-3.6	down	F180GvP	WBGene00010477
4.3406	-1.66985	2.27618	0.733619	0.463181	NA	F14D2.14	down	S30GvP	WBGene00017462
4.34208	3.29083	3.53576	-0.930729	0.351994	NA	madd-4	up	R30GvP	WBGene00009958
4.34288	-0.381366	2.84988	0.133818	0.893546	NA	C09B8.5	down	R30GvP	WBGene00015624
4.34288	-1.50736	3.34333	0.450856	0.652093	NA	anoh-2	down	F30GvP	WBGene00013326
4.34316	0.00608269	3.7728	-0.00161225	0.998714	NA	Y45F10A.7	up	F30GvP	WBGene00012869
4.34364	-4.93749	3.27331	1.50841	0.13145	NA	2RSSE.1	down	R30GvP	NA
4.3442	-0.928363	3.77449	0.245957	0.805715	NA	flp-17	down	F180GvP	WBGene00001460
4.3445	2.48344	3.13913	-0.791123	0.428872	NA	scrm-8	up	S30GvP	WBGene00019530
4.34453	-2.93035	2.23449	1.31142	0.189717	NA	Y39E4B.14	down	S30GvP	NA
4.3446	-4.93984	2.51747	1.96222	0.0497366	NA	Y52D3.2	down	R30GvP	WBGene00220178
4.34467	-0.972492	2.28049	0.426441	0.669787	NA	K01D12.15	down	S30GvP	WBGene00010474
4.34525	-5.40753	3.66002	1.47746	0.139553	NA	msp-74	down	S180GvP	WBGene00003462
4.34548	-5.1777	3.8983	1.32819	0.184115	NA	pqn-48	down	F30GvP	WBGene00004135
4.34604	0.770395	2.31665	-0.332547	0.739476	NA	T22D1.17	up	R180GvP	WBGene00195050
4.34642	0.522018	2.95481	-0.176667	0.85977	NA	Y73B3A.9	up	R180GvP	NA
4.3467	-2.0192	2.78559	0.724873	0.46853	NA	ubc-8	down	F30GvP	WBGene00006705
4.34702	-1.18454	2.72485	0.434717	0.663768	NA	fipr-2	down	S30GvP	WBGene00009097
4.3477	2.90774	3.81601	-0.761985	0.446069	NA	ZK622.1	up	F30GvP	WBGene00022780
4.34776	-0.587175	2.85466	0.20569	0.837033	NA	linc-96	down	R30GvP	WBGene00219673
4.3486	-0.587239	2.81481	0.208625	0.834741	NA	C48B4.8	down	R30GvP	WBGene00008171
4.34863	-5.03179	2.46302	2.04294	0.0410587	NA	F46F5.6	down	R180GvP	NA
4.34916	-0.0778796	2.8121	0.0276944	0.977906	NA	C55A1.6	down	S30GvP	WBGene00008323
4.34929	-2.40922	3.80912	0.632488	0.527068	NA	C14F11.4	down	F180GvP	WBGene00015780
4.34961	3.37522	3.79176	-0.890146	0.373388	NA	Y46H3C.6	up	S180GvP	NA
4.34991	5.18154	3.89879	-1.32901	0.183845	NA	C01F1.4	up	F30GvP	WBGene00015299
4.35006	4.26336	3.39363	-1.25628	0.209013	NA	flp-7	up	R180GvP	WBGene00001450
4.35039	-0.185667	3.18854	0.0582294	0.953566	NA	C01C4.3	down	S180GvP	WBGene00015293
4.35059	0.365378	3.76962	-0.096927	0.922784	NA	hot-6	up	F180GvP	WBGene00001991
4.35079	1.60749	2.16333	-0.743062	0.457444	NA	C10C5.5	up	R180GvP	WBGene00007509
4.35107	-0.632209	2.30672	0.274072	0.784029	NA	F22H10.t1	down	R180GvP	NA
4.35221	2.03793	3.7885	-0.537926	0.590628	NA	nlp-38	up	F30GvP	WBGene00007219
4.35254	-5.16847	3.76743	1.37188	0.1701	NA	Y92H12BR.4	down	F30GvP	NA
4.35358	0.765007	2.24766	-0.340357	0.733588	NA	F35H8.2	up	S30GvP	WBGene00009447
4.35448	-5.17286	3.0036	1.72222	0.0850294	NA	lev-1	down	F30GvP	WBGene00002974
4.35458	-5.40919	3.05069	1.7731	0.0762114	NA	srd-59	down	S180GvP	WBGene00005136
4.35548	-0.877225	3.21943	0.272478	0.785255	NA	col-51	down	S180GvP	WBGene00000628
4.35674	-4.87168	2.56355	1.90036	0.0573855	NA	C47A4.5	down	S30GvP	WBGene00008125
4.35808	-5.41429	3.62235	1.49469	0.134995	NA	C08E8.11	down	S180GvP	WBGene00119201
4.35808	-5.41429	3.62235	1.49469	0.134995	NA	clec-236	down	S180GvP	NA
4.35874	6.41483	2.86739	-2.23717	0.0252755	NA	C01G5.3	up	S30GvP	WBGene00015305
4.35897	0.706241	3.20344	-0.220463	0.82551	NA	ZK742.6	up	S180GvP	WBGene00045277
4.35898	1.04705	2.87886	-0.363704	0.716079	NA	F26F12.5	up	R30GvP	WBGene00017836
4.35919	2.41001	3.23599	-0.744752	0.456422	NA	hlh-16	up	S180GvP	WBGene00001960
4.35973	-0.614606	2.32415	0.264443	0.791439	NA	K11H3.2	down	S30GvP	WBGene00010779
4.36006	-0.148422	3.2062	0.0462922	0.963077	NA	F47G6.3	down	S180GvP	WBGene00018580
4.36011	-0.509023	2.37072	0.214712	0.829991	NA	F44E2.4	down	R180GvP	WBGene00018418
4.36056	-5.17555	3.74941	1.38036	0.167475	NA	fbxc-51	down	F30GvP	WBGene00021576
4.36074	-5.17272	3.91537	1.32113	0.186457	NA	C26B9.3	down	F30GvP	WBGene00016133
4.36143	1.95859	3.1538	-0.621025	0.534583	NA	F59A7.5	up	S30GvP	WBGene00019092
4.36206	0.555645	3.77031	-0.147374	0.882837	NA	T22B7.3	up	F180GvP	WBGene00020672
4.36315	2.83073	3.43504	-0.824076	0.409897	NA	C40A11.6	up	R180GvP	WBGene00016549
4.36319	-0.435907	3.29933	0.13212	0.89489	NA	F26F2.8	down	F30GvP	WBGene00023504
4.36327	2.50181	2.87433	-0.870397	0.384083	NA	F49C5.11	up	S30GvP	WBGene00044163
4.36336	5.60876	3.9178	-1.43161	0.152256	NA	lgc-22	up	F180GvP	WBGene00017483
4.36363	-1.14664	3.29586	0.347902	0.727913	NA	C06A1.2	down	F30GvP	NA
4.36365	5.36729	3.49571	-1.53539	0.124687	NA	B0244.7	up	R30GvP	WBGene00015082
4.36409	0.0525233	2.42418	-0.0216664	0.982714	NA	C46A5.1	up	S30GvP	WBGene00016698
4.36455	5.20935	3.89851	-1.33624	0.18147	NA	C06A6.7	up	F30GvP	WBGene00015511
4.36558	-5.17458	3.75381	1.37849	0.168053	NA	K10H10.4	down	F30GvP	WBGene00010760
4.36574	-1.18441	2.17878	0.543612	0.586709	NA	F28E10.4	down	R180GvP	WBGene00017902
4.36725	0.580656	3.61567	-0.160594	0.872413	NA	ZK792.4	up	R180GvP	WBGene00014077
4.36826	0.642714	3.21081	-0.200172	0.841346	NA	F33D11.7	up	S180GvP	WBGene00018004
4.3683	0.134846	3.20031	-0.0421353	0.966391	NA	C44B11.4	up	S180GvP	WBGene00016634
4.36877	1.26715	2.84407	-0.44554	0.655929	NA	T01D1.3	up	R30GvP	WBGene00020148
4.36884	-1.71467	3.28297	0.522293	0.601466	NA	F52E1.2	down	S30GvP	WBGene00018692
4.36895	-4.89595	2.96848	1.64932	0.099083	NA	C09D4.2	down	S30GvP	WBGene00015633
4.37041	-1.93902	3.22826	0.60064	0.54808	NA	Y53C12A.7	down	S180GvP	WBGene00013142
4.37178	0.876315	2.6649	-0.328836	0.742279	NA	Y18H1A.1	up	S30GvP	NA
4.37186	3.36428	3.42418	-0.982507	0.32585	NA	del-10	up	R180GvP	WBGene00020897
4.37224	0.291799	3.53931	-0.0824451	0.934293	NA	C05E7.1	up	R180GvP	WBGene00007343
4.37226	-0.0985244	2.27132	0.0433775	0.965401	NA	C50E10.2	down	R180GvP	WBGene00016826
4.37256	-4.94584	3.25075	1.52144	0.128148	NA	cutl-15	down	R30GvP	WBGene00011888
4.37256	-4.93162	2.724	1.81043	0.0702285	NA	R90.1	down	R30GvP	NA
4.37296	-0.761706	1.9637	0.387893	0.698095	NA	col-150	down	S30GvP	WBGene00000723
4.37375	4.4978	3.49294	-1.28768	0.197856	NA	T26H10.2	up	R30GvP	WBGene00077782
4.37399	0.835207	3.72387	-0.224285	0.822536	NA	col-170	up	R30GvP	WBGene00000743
4.37439	4.38949	3.35959	-1.30656	0.191364	NA	Y50D4B.6	up	F30GvP	WBGene00021745
4.37495	2.38269	2.83245	-0.841211	0.40023	NA	F07H5.8	up	R30GvP	WBGene00008559
4.37514	1.07019	3.70221	-0.289068	0.772529	NA	F39B2.8	up	F180GvP	WBGene00009558
4.37523	-0.834539	3.59844	0.231917	0.816603	NA	ZK1127.12	down	F180GvP	WBGene00022857
4.37535	0.85404	3.77228	-0.226399	0.820891	NA	clec-126	up	F180GvP	WBGene00021117
4.37535	0.85404	3.77228	-0.226399	0.820891	NA	inx-11	up	F180GvP	WBGene00002133
4.37553	-5.1858	3.73776	1.38741	0.165317	NA	eat-20	down	F30GvP	WBGene00001148
4.3773	-1.88901	2.85486	0.661682	0.508175	NA	sul-1	down	S30GvP	WBGene00006308
4.37744	0.232885	3.01655	-0.0772024	0.938463	NA	noah-1	up	R30GvP	WBGene00016422
4.37835	0.873214	3.77267	-0.231458	0.816959	NA	M04F3.5	up	F180GvP	WBGene00019771
4.37964	0.252126	3.66232	-0.0688433	0.945114	NA	hal-2	up	F180GvP	WBGene00011819
4.38018	2.75732	3.42115	-0.805965	0.420263	NA	F56B6.6	up	R180GvP	WBGene00018937
4.38079	-0.203893	3.17821	0.0641536	0.948848	NA	R07C3.13	down	S180GvP	WBGene00019929
4.38157	-1.43114	3.28985	0.435017	0.66355	NA	T19E7.6	down	F30GvP	WBGene00044500
4.38171	-1.52451	3.78317	0.402972	0.686969	NA	abf-2	down	F180GvP	WBGene00000013
4.38255	-0.630772	3.65851	0.172412	0.863113	NA	myo-2	down	R30GvP	WBGene00003514
4.3827	0.458731	3.77073	-0.121656	0.903172	NA	tiar-3	up	S180GvP	NA
4.3828	0.444314	2.29519	-0.193585	0.846501	NA	arrd-9	up	R180GvP	WBGene00008843
4.38322	-4.93584	3.35401	1.47162	0.141122	NA	bath-36	down	R30GvP	WBGene00013569
4.3834	0.419609	3.77161	-0.111255	0.911414	NA	M117.6	up	F30GvP	WBGene00044253
4.38382	-5.42489	3.10689	1.74609	0.0807962	NA	T05A8.8	down	S180GvP	WBGene00044367
4.38426	-5.04208	3.17828	1.58642	0.112645	NA	K12H6.8	down	R180GvP	WBGene00019688
4.38434	-0.00812031	2.84179	0.00285746	0.99772	NA	Y46G5A.43	down	R180GvP	NA
4.38448	-4.90102	2.96566	1.65259	0.0984142	NA	C44C1.1	down	S30GvP	WBGene00016641
4.38479	-1.19498	2.78415	0.429207	0.667772	NA	T01G5.1	down	S30GvP	WBGene00011339
4.38507	-1.66207	2.24846	0.739205	0.459783	NA	D1007.18	down	R180GvP	WBGene00044421
4.38651	-0.155101	2.66523	0.0581944	0.953594	NA	fbxc-43	down	S30GvP	WBGene00045297
4.38665	2.08758	2.6199	-0.796817	0.425558	NA	ptb-1	up	S30GvP	WBGene00004207
4.38914	3.44314	3.13715	-1.09754	0.272407	NA	mpst-2	up	S30GvP	WBGene00010380
4.38996	0.279314	2.88793	-0.0967177	0.922951	NA	D2045.5	up	R180GvP	WBGene00008423
4.39042	1.0637	3.10084	-0.343036	0.731571	NA	ZC21.8	up	R30GvP	WBGene00022507
4.39046	2.3561	3.57884	-0.658343	0.510318	NA	lips-7	up	R30GvP	WBGene00015645
4.39073	2.37959	3.56918	-0.666703	0.504962	NA	lrp-2	up	R30GvP	WBGene00003072
4.3912	-0.938955	3.77437	0.248771	0.803538	NA	nspb-12	down	F180GvP	WBGene00017305
4.39159	-1.65262	3.52669	0.468603	0.639353	NA	mpz-5	down	F180GvP	WBGene00011241
4.3917	0.117413	3.77008	-0.0311434	0.975155	NA	F14D2.5	up	S180GvP	WBGene00017453
4.39199	-0.755756	2.44745	0.308793	0.757479	NA	rimb-1	down	S30GvP	WBGene00006513
4.39233	-0.0259544	3.77241	0.00688006	0.994511	NA	C43E11.5	down	F30GvP	WBGene00016605
4.39261	-0.417214	2.68528	0.155371	0.876529	NA	cnc-3	down	S30GvP	WBGene00000557
4.39297	-2.72032	2.07802	1.30909	0.190504	NA	T28A11.22	down	R180GvP	WBGene00044526
4.39308	-0.013245	2.86915	0.00461636	0.996317	NA	aat-2	down	R180GvP	WBGene00000003
4.39333	-1.08346	3.14905	0.34406	0.730801	NA	H01G02.3	down	S180GvP	WBGene00010350
4.3934	-1.66674	2.33722	0.713127	0.475767	NA	D2062.1	down	R180GvP	WBGene00017055
4.39371	-0.661477	2.69784	0.245187	0.806311	NA	jmjd-4	down	S30GvP	WBGene00011563
4.39409	1.35155	1.81473	-0.744767	0.456412	NA	fbxa-108	up	R180GvP	WBGene00010293
4.39412	-5.04453	2.55245	1.97635	0.0481151	NA	clec-136	down	R180GvP	WBGene00018047
4.39439	-0.739731	3.64643	0.202864	0.839241	NA	F11E6.9	down	F180GvP	WBGene00008712
4.39479	-0.210279	3.77078	0.0557654	0.955529	NA	C42C1.2	down	S180GvP	NA
4.39509	6.40498	3.52167	-1.81873	0.0689523	NA	C31G12.15	up	S30GvP	WBGene00201454
4.39509	6.40498	3.52167	-1.81873	0.0689523	NA	T05C12.15	up	S30GvP	WBGene00219289
4.39512	-1.40442	3.68998	0.380603	0.703498	NA	his-17	down	F180GvP	WBGene00001891
4.39514	-0.620106	3.21866	0.19266	0.847225	NA	D2062.7	down	S30GvP	NA
4.39532	-1.48608	3.16365	0.469735	0.638544	NA	T08G5.3	down	S180GvP	WBGene00011624
4.39542	-5.62958	3.91691	1.43725	0.150647	NA	C25A8.2	down	F180GvP	WBGene00016083
4.39548	-1.64914	3.78591	0.435598	0.663128	NA	F25E5.4	down	F180GvP	WBGene00017785
4.39669	-0.419157	2.70924	0.154714	0.877047	NA	C18H9.5	down	S30GvP	WBGene00016003
4.39718	0.407898	2.66431	-0.153097	0.878322	NA	lin-33	up	S30GvP	WBGene00003019
4.39836	3.62854	3.4934	-1.03869	0.298951	NA	F46A8.11	up	R30GvP	WBGene00014761
4.39842	2.49993	2.60587	-0.959348	0.337384	NA	T05C12.1	up	S30GvP	WBGene00011466
4.39877	-0.211052	2.84572	0.0741649	0.940879	NA	VC5.2	down	R30GvP	WBGene00020908
4.399	-3.25898	3.26713	0.997506	0.318519	NA	W10G11.17	down	S180GvP	NA
4.39908	0.785622	2.94709	-0.266576	0.789796	NA	ceh-51	up	R30GvP	WBGene00013583
4.39922	-1.34265	3.78024	0.355177	0.722457	NA	igcm-2	down	F180GvP	WBGene00020130
4.39933	-5.19107	3.71772	1.3963	0.162623	NA	dhs-27	down	F30GvP	WBGene00000990
4.39986	-5.19297	3.72372	1.39456	0.163148	NA	C38D4.7	down	F30GvP	WBGene00008007
4.39989	5.79469	3.6253	-1.5984	0.109953	NA	ZK262.4	up	S180GvP	WBGene00013951
4.40002	-1.89606	2.77058	0.684356	0.493751	NA	vab-23	down	S30GvP	WBGene00014153
4.40043	4.44337	2.59783	-1.71042	0.0871886	NA	F54D11.3	up	R180GvP	NA
4.4005	-0.214479	2.85485	0.075128	0.940113	NA	F35E12.2	down	F30GvP	WBGene00009426
4.40068	0.693426	3.30994	-0.209498	0.834059	NA	F38A6.4	up	F30GvP	WBGene00009528
4.40069	-0.219262	3.77066	0.0581494	0.95363	NA	mab-21	down	S180GvP	WBGene00003112
4.40076	-1.05585	3.7355	0.282652	0.777444	NA	K02E10.5	down	R30GvP	WBGene00019319
4.40094	2.25696	2.34215	-0.963627	0.335233	NA	gnrr-2	up	R180GvP	WBGene00007614
4.40123	-0.554684	2.84037	0.195286	0.845169	NA	ZC15.10	down	R180GvP	WBGene00045050
4.40136	-4.94101	2.43394	2.03005	0.0423516	NA	F19C7.3	down	R30GvP	WBGene00017593
4.40157	-0.747999	2.69826	0.277215	0.781615	NA	ssp-11	down	S30GvP	WBGene00006040
4.40262	1.71584	2.77328	-0.618703	0.536112	NA	fbxa-50	up	R180GvP	WBGene00013844
4.40271	-5.63047	3.91691	1.43748	0.150582	NA	unc-93	down	F180GvP	WBGene00006822
4.40276	-0.282667	3.0523	0.0926079	0.926215	NA	B0250.3	down	F180GvP	NA
4.40294	-0.775223	2.29579	0.337671	0.735611	NA	alg-4	down	R30GvP	WBGene00006449
4.40418	0.305536	2.77163	-0.110237	0.912221	NA	C38C3.10	up	S30GvP	WBGene00045390
4.40455	2.36109	3.13238	-0.753768	0.450988	NA	C05D9.7	up	S30GvP	WBGene00015474
4.40488	-5.43079	3.58859	1.51335	0.130191	NA	clec-159	down	S180GvP	NA
4.40607	0.965062	2.29946	-0.419691	0.674711	NA	Y105E8A.1	up	S30GvP	WBGene00013666
4.40727	1.72407	2.3559	-0.731811	0.464284	NA	F35B3.4	up	F30GvP	WBGene00018031
4.40834	-0.248228	3.36083	0.0738591	0.941123	NA	mlt-10	down	F30GvP	WBGene00015646
4.40856	-1.08486	2.80785	0.386367	0.699225	NA	C50E10.2	down	S180GvP	WBGene00016826
4.40969	4.35508	2.57244	-1.69297	0.0904603	NA	H37A05.2	up	S30GvP	WBGene00010426
4.40982	0.0870287	2.22693	-0.0390801	0.968827	NA	eat-5	up	R180GvP	WBGene00001136
4.40984	2.37449	2.57812	-0.921016	0.357042	NA	msp-19	up	S30GvP	WBGene00003426
4.41026	-0.447602	3.38975	0.132046	0.894948	NA	dct-5	down	F30GvP	WBGene00017218
4.41061	-5.63941	3.91684	1.43978	0.149929	NA	fbxc-45	down	F180GvP	WBGene00021887
4.41122	-0.216555	3.73603	0.0579639	0.953777	NA	R02F2.5	down	R30GvP	WBGene00019834
4.41167	-1.45439	2.13934	0.679833	0.49661	NA	K09H9.5	down	R180GvP	WBGene00019597
4.41202	-4.94129	2.60877	1.89411	0.0582105	NA	Y105E8A.27	down	R30GvP	WBGene00013684
4.41206	-5.63891	3.27188	1.72345	0.084808	NA	C08F11.116	down	F180GvP	WBGene00194668
4.41255	-5.19836	3.73581	1.39149	0.164076	NA	EEED8.13	down	F30GvP	WBGene00017141
4.41285	-5.63511	3.91687	1.43868	0.150242	NA	ZK622.1	down	F180GvP	WBGene00022780
4.41314	-0.0611503	3.2414	0.0188654	0.984948	NA	F07F6.7	down	S180GvP	WBGene00017219
4.41317	-1.12587	2.16063	0.521086	0.602307	NA	M05B5.7	down	R180GvP	WBGene00194654
4.41365	1.12444	3.77431	-0.297918	0.765765	NA	nsy-4	up	F30GvP	WBGene00021415
4.41375	0.778859	2.85882	-0.272441	0.785283	NA	lin-39	up	R30GvP	WBGene00003024
4.41467	-0.185454	2.82768	0.0655854	0.947708	NA	dml-1	down	F30GvP	WBGene00021871
4.41536	-4.89178	3.11635	1.56971	0.116482	NA	clec-197	down	S30GvP	WBGene00008202
4.41622	1.48165	3.7443	-0.395708	0.69232	NA	Y61A9LA.7	up	R30GvP	WBGene00022018
4.41703	1.95462	3.30689	-0.591075	0.55447	NA	F59D6.7	up	F30GvP	NA
4.41787	-3.25875	2.40675	1.354	0.175735	NA	mps-3	down	R180GvP	WBGene00020282
4.41833	-1.20754	2.15661	0.559923	0.575532	NA	C33F10.8	down	R180GvP	WBGene00016356
4.41846	-5.64237	3.91682	1.44055	0.149713	NA	R11H6.6	down	F180GvP	NA
4.41894	1.71174	3.61704	-0.473244	0.636039	NA	C16D2.1	up	R30GvP	WBGene00007633
4.41924	-1.79102	3.59418	0.498311	0.618265	NA	fipr-13	down	F180GvP	WBGene00010183
4.42011	-5.43086	3.74684	1.44945	0.147212	NA	H08J19.1	down	S180GvP	WBGene00010372
4.42065	2.54874	2.29488	-1.11062	0.266732	NA	dyc-1	up	S30GvP	WBGene00001116
4.42069	0.66426	3.18214	-0.208747	0.834646	NA	F37C4.4	up	S30GvP	WBGene00018144
4.42069	0.66426	3.18214	-0.208747	0.834646	NA	Y39A1C.1	up	S30GvP	WBGene00012662
4.42085	-4.91359	2.98384	1.64673	0.0996132	NA	nhr-150	down	S30GvP	WBGene00007367
4.42099	2.50428	2.5944	-0.965266	0.334412	NA	F31D4.5	up	S30GvP	WBGene00009292
4.42114	-0.0695711	3.76853	0.0184611	0.985271	NA	F08G5.3	down	F180GvP	WBGene00008582
4.42165	0.268537	3.76996	-0.0712307	0.943214	NA	F28F9.3	up	S180GvP	WBGene00017907
4.42214	3.02588	2.23004	-1.35687	0.174822	NA	linc-97	up	R180GvP	WBGene00219453
4.4224	-1.77764	2.77002	0.641742	0.521041	NA	C14A6.13	down	R180GvP	WBGene00050956
4.42376	-1.71678	3.12321	0.549685	0.582535	NA	kin-31	down	S180GvP	NA
4.4251	-1.03864	3.34677	0.310341	0.756302	NA	nlp-13	down	F30GvP	WBGene00003751
4.42576	-5.20466	3.91518	1.32935	NA	NA	T17H7.1	down	F30GvP	WBGene00020550
4.42753	-4.94969	3.91371	1.26471	0.205976	NA	spe-38	down	R30GvP	WBGene00013121
4.42753	-4.94969	3.91371	1.26471	0.205976	NA	T20F10.5	down	R30GvP	NA
4.42753	-4.94969	3.91371	1.26471	0.205976	NA	T23E7.6	down	R30GvP	WBGene00044772
4.4291	0.0946578	3.17562	-0.0298076	0.97622	NA	Y54F10BM.12	up	S180GvP	WBGene00021866
4.42944	-5.4313	3.10837	1.74731	0.080583	NA	F23F12.8	down	S180GvP	WBGene00017754
4.43061	-5.4378	3.59254	1.51364	0.130118	NA	bath-19	down	S180GvP	WBGene00019132
4.43136	1.07595	3.63244	-0.296205	0.767074	NA	B0524.5	up	R30GvP	WBGene00015244
4.43258	0.382643	3.7711	-0.101467	0.91918	NA	skr-13	up	F30GvP	WBGene00004819
4.43258	-5.64138	3.2808	1.71951	0.085521	NA	F46F5.6	down	F180GvP	NA
4.43284	-5.45575	3.50902	1.55478	0.119999	NA	Y48G1BM.8	down	S180GvP	NA
4.43326	-0.593538	2.71485	0.218626	0.826941	NA	bath-11	down	S30GvP	NA
4.43459	-0.2378	3.19538	0.0744199	0.940676	NA	linc-67	down	S180GvP	WBGene00219648
4.43471	-1.9628	3.13822	0.625451	0.531675	NA	R09A8.2	down	S180GvP	WBGene00011153
4.43472	-1.95424	3.79255	0.515284	0.606354	NA	Y38H8A.3	down	F180GvP	WBGene00012637
4.43599	-5.64802	3.91678	1.442	0.149301	NA	DH11.5	down	F180GvP	WBGene00008438
4.43615	-1.16876	2.86238	0.408316	0.683042	NA	F59H6.14	down	R180GvP	WBGene00206415
4.43634	-5.20363	3.70734	1.4036	0.160437	NA	grl-5	down	F30GvP	WBGene00001714
4.43732	5.63283	3.91762	-1.43782	0.150485	NA	F16C3.2	up	F180GvP	WBGene00008886
4.43732	5.63283	3.91762	-1.43782	0.150485	NA	F17C11.2	up	F180GvP	WBGene00008914
4.43732	5.63283	3.91762	-1.43782	0.150485	NA	K11H12.7	up	F180GvP	WBGene00019663
4.43732	5.63283	3.91762	-1.43782	0.150485	NA	R07B1.11	up	F180GvP	WBGene00011082
4.43732	5.63283	3.91762	-1.43782	0.150485	NA	unc-89	up	F180GvP	WBGene00006820
4.43732	5.63283	3.91762	-1.43782	0.150485	NA	Y73F4A.2	up	F180GvP	WBGene00013515
4.4375	-0.762484	3.56505	0.213878	0.830643	NA	CD4.8	down	F180GvP	WBGene00016993
4.43752	1.93545	3.33795	-0.579833	0.562027	NA	T14B1.1	up	F30GvP	WBGene00011763
4.4383	3.10479	3.823	-0.812134	0.416715	NA	C49C3.2	up	F30GvP	NA
4.4383	3.10479	3.823	-0.812134	0.416715	NA	fbxb-19	up	F30GvP	WBGene00019040
4.43831	2.4895	3.25702	-0.764349	0.44466	NA	F11A5.15	up	F30GvP	WBGene00008680
4.43902	6.44184	2.86101	-2.25159	0.0243479	NA	K04C2.8	up	S30GvP	WBGene00044312
4.4403	0.963754	2.90162	-0.332143	0.739781	NA	flp-34	up	R30GvP	WBGene00019975
4.44043	0.233179	2.77047	-0.0841659	0.932925	NA	W09C3.8	up	S180GvP	WBGene00021115
4.44047	-4.96913	3.33173	1.49145	0.135842	NA	F02E8.4	down	R30GvP	WBGene00017177
4.44073	4.21196	2.29146	-1.83811	0.0660458	NA	decr-1.3	up	S30GvP	WBGene00011467
4.44102	1.19953	2.78542	-0.430647	0.666725	NA	Y6G8.14	up	S180GvP	WBGene00138715
4.44167	-1.01317	2.79173	0.36292	0.716664	NA	spe-17	down	R180GvP	WBGene00004971
4.44168	5.62002	3.91771	-1.43451	0.151426	NA	F38E9.8	up	F180GvP	WBGene00199440
4.442	-0.787648	2.78043	0.283283	0.77696	NA	sdz-2	down	R180GvP	NA
4.44229	-2.44056	3.26124	0.748353	0.454247	NA	Y46G5A.28	down	F30GvP	WBGene00012916
4.44281	6.20569	3.03893	-2.04206	0.0411453	NA	fbxc-6	up	R180GvP	NA
4.44293	-1.33889	2.28208	0.586697	0.557407	NA	Y71A12B.12	down	S30GvP	WBGene00013509
4.44322	-1.50363	3.1528	0.476919	0.63342	NA	ngn-1	down	S180GvP	WBGene00003595
4.44334	-2.44613	3.22701	0.758017	0.448441	NA	F59A7.7	down	F30GvP	WBGene00019094
4.4444	-1.95746	3.79252	0.516138	0.605758	NA	plr-1	down	F180GvP	WBGene00023404
4.44444	-1.48016	2.65546	0.557403	0.577252	NA	R11G10.3	down	S180GvP	WBGene00044045
4.44466	1.96476	2.87757	-0.682783	0.494744	NA	acbp-6	up	R30GvP	WBGene00012457
4.44488	-3.35074	2.90425	1.15374	0.248607	NA	K02B12.2	down	R30GvP	WBGene00010495
4.44512	-5.06313	2.33338	2.16987	0.0300168	NA	K10D2.8	down	R180GvP	WBGene00189952
4.44529	2.6803	2.59805	-1.03166	0.302232	NA	T11F8.4	up	S30GvP	WBGene00020435
4.44534	-5.1988	3.02825	1.71677	0.0860219	NA	ZC404.2	down	F30GvP	WBGene00043952
4.44555	-2.76527	2.72958	1.01307	0.311025	NA	spe-46	down	R180GvP	WBGene00012296
4.44562	-0.903563	2.20676	0.409452	0.682208	NA	tag-276	down	R180GvP	WBGene00013254
4.44563	1.73387	2.72029	-0.637385	0.523874	NA	col-128	up	R180GvP	WBGene00000702
4.44687	0.587676	3.50108	-0.167856	0.866697	NA	R11G1.6	up	R180GvP	WBGene00020012
4.44696	0.927601	3.19405	-0.290415	0.771499	NA	R09B5.11	up	S180GvP	WBGene00019979
4.44753	-1.42489	3.5916	0.396728	0.691568	NA	M01E11.3	down	F180GvP	NA
4.44762	-1.28296	3.7817	0.339255	0.734418	NA	ZK1320.5	down	S180GvP	WBGene00014255
4.44807	-5.46254	3.06447	1.78254	0.0746609	NA	F56D5.5	down	S180GvP	WBGene00010149
4.44986	-1.24427	2.6401	0.471299	0.637427	NA	Y43B11AR.3	down	S30GvP	WBGene00021544
4.45032	-1.018	2.76749	0.367843	0.71299	NA	F28B1.9	down	R180GvP	WBGene00045381
4.45056	1.88179	3.78398	-0.497303	0.618975	NA	K11H12.3	up	F30GvP	WBGene00019659
4.45125	6.20051	3.92351	-1.58035	0.114027	NA	dhs-8	up	R180GvP	WBGene00000972
4.45136	3.40445	3.16999	-1.07396	0.282839	NA	dct-7	up	S180GvP	WBGene00017488
4.45258	-0.929652	3.18388	0.291987	0.770296	NA	C04E7.5	down	S180GvP	WBGene00045270
4.45281	6.44205	2.85242	-2.25846	0.0239173	NA	F10D11.4	up	S30GvP	WBGene00008650
4.45304	-4.97233	3.21999	1.54421	0.122538	NA	K02E10.1	down	R30GvP	WBGene00019317
4.45362	0.755939	3.18214	-0.237557	0.812225	NA	F30H5.3	up	S180GvP	WBGene00017937
4.45396	-1.47952	2.17133	0.681389	0.495626	NA	ZK688.12	down	R180GvP	WBGene00044763
4.4543	-4.97332	3.20378	1.55233	0.120583	NA	T25E12.6	down	R30GvP	WBGene00012021
4.45498	1.88264	3.78397	-0.497531	0.618815	NA	F28B12.6	up	F30GvP	WBGene00206371
4.455	2.6672	2.63665	-1.01159	0.311735	NA	F13H6.5	up	S30GvP	WBGene00017433
4.45703	5.81509	3.49967	-1.66161	0.0965909	NA	K12G11.14	up	S180GvP	WBGene00219448
4.4574	-0.795006	1.91234	0.415725	0.677611	NA	W04A8.1	down	S30GvP	WBGene00012236
4.45763	-0.219971	2.94858	0.0746022	0.940531	NA	C06E1.11	down	R30GvP	WBGene00015526
4.45873	0.0172992	3.76832	-0.00459069	0.996337	NA	cht-1	up	F180GvP	WBGene00000503
4.45941	0.983292	3.62648	-0.271143	0.786281	NA	daf-2	up	F180GvP	WBGene00000898
4.46014	-5.20878	3.70926	1.40426	0.16024	NA	C34B4.3	down	F30GvP	WBGene00007908
4.4606	1.66245	3.14247	-0.529026	0.596787	NA	M01B2.12	up	S180GvP	WBGene00045337
4.46104	-1.77563	2.79903	0.634375	0.525836	NA	Y39H10B.3	down	R30GvP	WBGene00194902
4.46163	0.14485	3.7711	-0.0384104	0.96936	NA	W02F12.1	up	F30GvP	NA
4.46249	3.37535	3.49498	-0.965772	0.334158	NA	K07A12.5	up	R30GvP	WBGene00010623
4.4625	-1.19714	3.25577	0.367699	0.713098	NA	R05D7.1	down	F30GvP	WBGene00011026
4.46257	3.44022	3.11794	-1.10336	0.26987	NA	F36D3.8	up	S180GvP	WBGene00009473
4.46308	-1.47448	2.10262	0.701256	0.483144	NA	gpx-6	down	R180GvP	WBGene00020373
4.46334	-5.4467	3.6192	1.50495	0.132338	NA	C29E4.17	down	S180GvP	WBGene00194730
4.46406	-0.0974971	3.76814	0.025874	0.979358	NA	smf-2	down	F180GvP	WBGene00004877
4.46453	-4.97705	2.44365	2.03673	0.0416772	NA	dnj-26	down	R30GvP	WBGene00001044
4.46554	1.05395	2.8608	-0.368411	0.712567	NA	ztf-20	up	R180GvP	WBGene00012702
4.46685	-5.45272	3.56353	1.53015	0.12598	NA	arrd-15	down	S180GvP	WBGene00014033
4.46685	1.67993	2.18024	-0.770527	0.440988	NA	F45E1.1	up	R180GvP	WBGene00018462
4.46714	1.65242	2.92361	-0.565196	0.57194	NA	cnp-2	up	R30GvP	WBGene00012901
4.46797	-0.496421	2.83186	0.175298	0.860845	NA	F15B9.8	down	F30GvP	WBGene00008851
4.46827	-1.74215	3.27812	0.531447	0.595109	NA	col-137	down	F30GvP	WBGene00000710
4.46993	-4.95866	2.52662	1.96256	0.049697	NA	Y43F11A.6	down	R30GvP	NA
4.47043	-5.07114	2.60567	1.9462	0.0516311	NA	fbxa-218	down	R180GvP	WBGene00013036
4.47114	-0.452604	2.83908	0.159419	0.873339	NA	F56C3.9	down	R30GvP	WBGene00018946
4.47156	-0.45519	2.89415	0.157279	0.875025	NA	T25C8.1	down	R30GvP	NA
4.47166	-1.54124	2.77619	0.555162	0.578784	NA	egrh-3	down	R30GvP	WBGene00044651
4.47167	-1.70578	2.41963	0.704977	0.480825	NA	Y71H2B.1	down	F30GvP	WBGene00022191
4.47181	-1.2927	2.31844	0.557573	0.577136	NA	Y24D9B.1	down	S30GvP	WBGene00021287
4.47186	-5.65606	3.91673	1.44408	0.148717	NA	K03B4.4	down	F180GvP	WBGene00019355
4.47204	1.58202	3.24647	-0.487304	0.626043	NA	C44C10.3	up	S180GvP	WBGene00008084
4.47274	-4.97939	3.37904	1.47361	0.140586	NA	mgl-2	down	R30GvP	WBGene00003233
4.47283	1.85813	3.46054	-0.536947	0.591304	NA	ceh-30	up	R180GvP	WBGene00000451
4.47336	-5.21608	3.69795	1.41053	0.158382	NA	F59E12.6	down	F30GvP	WBGene00019122
4.4735	3.00088	2.81061	-1.0677	0.285657	NA	K02E11.6	up	R180GvP	WBGene00010515
4.47392	-0.25462	1.67403	0.1521	0.879108	NA	unc-41	down	R180GvP	WBGene00006777
4.47394	-4.96363	3.40376	1.45828	0.144764	NA	T27C5.8	down	R30GvP	WBGene00012081
4.47416	-0.486839	2.81319	0.173056	0.862608	NA	R08C7.5	down	R180GvP	WBGene00019949
4.47431	-4.9244	3.03347	1.62335	0.104514	NA	klp-10	down	S30GvP	NA
4.47432	0.784063	2.68931	-0.291548	0.770632	NA	F25G6.1	up	S30GvP	WBGene00017796
4.47447	-0.305939	2.28701	0.133772	0.893582	NA	T05E11.9	down	R30GvP	WBGene00014505
4.47517	2.53747	3.79997	-0.667761	0.504286	NA	K06H7.8	up	F30GvP	WBGene00019459
4.47519	-4.9754	2.39408	2.07821	0.0376897	NA	F26F12.8	down	R30GvP	WBGene00044544
4.47521	6.09765	3.92088	-1.55518	0.119904	NA	F16D3.6	up	F30GvP	WBGene00008889
4.47521	6.09765	3.92088	-1.55518	0.119904	NA	F49H6.3	up	F30GvP	WBGene00009907
4.47521	6.09765	3.92088	-1.55518	0.119904	NA	gpa-6	up	F30GvP	WBGene00001668
4.47521	6.09765	3.92088	-1.55518	0.119904	NA	T25B2.3	up	F30GvP	WBGene00077592
4.47521	6.09765	3.92088	-1.55518	0.119904	NA	twk-29	up	F30GvP	WBGene00006681
4.47521	6.09765	3.92088	-1.55518	0.119904	NA	Y69A2AR.50	up	F30GvP	WBGene00235342
4.4756	-5.656	3.23354	1.74917	0.0802623	NA	Y62H9A.12	down	F180GvP	WBGene00013400
4.47602	0.739422	1.74846	-0.422899	0.672369	NA	T12A2.1	up	R180GvP	NA
4.47617	0.365403	2.81633	-0.129744	0.896769	NA	kin-31	up	R180GvP	NA
4.47635	-2.10714	3.52644	0.597526	0.550156	NA	grl-2	down	F180GvP	WBGene00001711
4.47717	-5.07311	3.14818	1.61144	0.107083	NA	ZK809.9	down	R180GvP	WBGene00194934
4.47735	-5.45175	2.98104	1.82881	0.0674285	NA	Y18D10A.2	down	S180GvP	WBGene00012475
4.47768	-5.21494	2.98719	1.74577	0.0808513	NA	C04E12.2	down	F30GvP	WBGene00015433
4.47964	-5.47164	3.53968	1.5458	0.122153	NA	mpz-6	down	S180GvP	WBGene00013085
4.48002	-0.605469	2.04255	0.296428	0.766903	NA	Y18H1A.10	down	S30GvP	NA
4.48014	-5.65412	3.91674	1.44358	0.148858	NA	clec-163	down	F180GvP	WBGene00012661
4.48016	2.57195	3.54619	-0.725272	0.468285	NA	F41E6.15	up	R30GvP	WBGene00044554
4.48207	-5.45195	3.622	1.50523	0.132264	NA	F56G4.7	down	S180GvP	WBGene00044250
4.48216	1.54983	2.38852	-0.648869	0.516423	NA	F46G11.6	up	R180GvP	WBGene00045269
4.48218	0.608824	3.77055	-0.161468	0.871725	NA	AC7.3	up	S180GvP	WBGene00014997
4.48259	-0.735743	2.8173	0.261152	0.793975	NA	T01D1.8	down	S180GvP	WBGene00044641
4.48298	-0.944049	3.1654	0.29824	0.76552	NA	Y53F4B.27	down	S180GvP	WBGene00013173
4.48311	2.4047	3.80247	-0.632403	0.527123	NA	glr-6	up	F180GvP	WBGene00001617
4.48352	-1.06498	3.20208	0.332589	0.739444	NA	tsp-15	down	S180GvP	WBGene00006641
4.48383	-0.394197	3.7689	0.104592	0.916699	NA	mltn-12	down	F180GvP	WBGene00008277
4.48388	-1.53162	2.22045	0.689777	0.490335	NA	C48E7.7	down	S30GvP	WBGene00016752
4.48492	0.000635754	3.50105	-0.00018159	0.999855	NA	ZK686.6	up	R180GvP	WBGene00044799
4.48501	-1.99251	3.73282	0.533781	0.593493	NA	best-17	down	S180GvP	WBGene00020559
4.48549	6.35047	3.92804	-1.6167	0.105943	NA	H09G03.1	up	R30GvP	WBGene00019174
4.48549	6.35047	3.92804	-1.6167	0.105943	NA	W01A8.6	up	R30GvP	WBGene00012168
4.48588	2.2097	3.58291	-0.616735	0.53741	NA	T16G12.7	up	R30GvP	WBGene00011808
4.48615	-2.90345	3.11966	0.930694	0.352012	NA	clec-258	down	S180GvP	WBGene00010928
4.48657	-4.9838	3.20016	1.55736	0.119385	NA	F01G12.18	down	R30GvP	WBGene00206382
4.48669	-5.45894	2.93716	1.85858	0.0630873	NA	anr-43	down	S180GvP	WBGene00219583
4.48711	-4.97475	2.36473	2.10373	0.035402	NA	cdk-2	down	R30GvP	WBGene00019362
4.48806	-1.74252	3.11466	0.559459	0.575849	NA	F23C8.8	down	S180GvP	WBGene00017737
4.48826	-5.07527	2.53559	2.00161	0.0453266	NA	ZK1290.11	down	R180GvP	WBGene00022892
4.49002	-5.21885	3.71299	1.40557	0.159853	NA	C46E10.9	down	F30GvP	NA
4.4907	-4.97992	2.44629	2.0357	0.0417804	NA	shk-1	down	R30GvP	WBGene00014261
4.4932	-0.662949	2.79895	0.236856	0.812768	NA	F28B12.6	down	R30GvP	WBGene00206371
4.4934	0.0545885	3.1628	-0.0172595	0.98623	NA	C35B1.7	up	S180GvP	WBGene00016436
4.49386	-0.951979	2.7851	0.341812	0.732493	NA	M162.5	down	R180GvP	WBGene00010931
4.4946	-4.97939	2.37966	2.09248	0.0363953	NA	arrd-24	down	R30GvP	WBGene00009852
4.49531	2.26785	2.17533	-1.04253	0.297165	NA	best-23	up	R180GvP	WBGene00014989
4.49532	-0.167846	2.31576	0.0724799	0.94222	NA	sdz-4	down	R180GvP	WBGene00016309
4.49577	-5.07823	2.4327	2.08748	0.0368445	NA	ent-3	down	R180GvP	WBGene00010510
4.49611	1.58704	2.67854	-0.592504	0.553513	NA	ssp-33	up	S30GvP	WBGene00011134
4.49613	-5.65927	3.46224	1.63457	0.102139	NA	snpc-3.2	down	F180GvP	WBGene00021667
4.49738	-0.6075	3.74797	0.162088	0.871237	NA	clec-199	down	S180GvP	WBGene00007820
4.49753	3.45175	3.14992	-1.09582	0.273158	NA	T01C3.13	up	S180GvP	WBGene00200666
4.49768	-5.22308	3.68921	1.41577	0.156843	NA	ptr-20	down	F30GvP	WBGene00004234
4.49901	-1.98702	3.10301	0.640352	0.521944	NA	T26A8.3	down	S180GvP	WBGene00020826
4.50143	6.22539	3.01192	-2.06692	0.038742	NA	C36C9.10	up	R180GvP	WBGene00219849
4.5016	-4.92319	2.67145	1.84289	0.0653453	NA	his-45	down	S30GvP	WBGene00001919
4.50229	-5.66959	3.91663	1.44757	0.147738	NA	R04A9.6	down	F180GvP	WBGene00019865
4.50229	-5.66959	3.91663	1.44757	0.147738	NA	R04B3.2	down	F180GvP	WBGene00019867
4.50285	-1.42311	2.63198	0.5407	0.588714	NA	ttr-27	down	S30GvP	WBGene00011284
4.50363	5.23023	2.58833	-2.0207	0.0433108	NA	unc-58	up	R180GvP	WBGene00006792
4.50394	-0.439218	3.76286	0.116724	0.907078	NA	F13H6.5	down	S180GvP	WBGene00017433
4.50395	-1.58741	2.63642	0.602109	0.547101	NA	Y57G11C.46	down	S30GvP	WBGene00013335
4.50411	-2.22215	2.64212	0.841046	0.400322	NA	slt-1	down	S180GvP	WBGene00004854
4.50414	1.13801	2.31962	-0.490602	0.623708	NA	T07F10.5	up	R180GvP	WBGene00011591
4.50455	0.255451	3.60085	-0.0709419	0.943444	NA	H03G16.6	up	F180GvP	WBGene00044141
4.50519	0.0431974	2.19124	-0.0197137	0.984272	NA	col-157	up	S30GvP	WBGene00000730
4.50666	-1.21172	3.58165	0.338314	0.735126	NA	C06A8.6	down	F180GvP	WBGene00015516
4.50702	5.8145	3.59244	-1.61854	0.105547	NA	D2023.14	up	S180GvP	WBGene00197524
4.50781	-5.45932	3.67384	1.486	0.137279	NA	fbxb-50	down	S180GvP	WBGene00019413
4.50781	-5.45932	3.67384	1.486	0.137279	NA	snpc-3.3	down	S180GvP	NA
4.50932	-5.22469	3.69378	1.41446	0.157228	NA	Y39C12A.1	down	F30GvP	NA
4.50955	-0.671945	2.80642	0.239432	0.810771	NA	CD4.8	down	R30GvP	WBGene00016993
4.50956	-4.92425	3.04827	1.61542	0.106219	NA	ref-1	down	S30GvP	WBGene00004334
4.50997	0.634888	3.76929	-0.168437	0.86624	NA	C50D2.1	up	F180GvP	WBGene00016805
4.51125	-5.4633	3.10339	1.76043	0.0783353	NA	W10D9.2	down	S180GvP	NA
4.51127	5.65651	3.91744	-1.44393	0.148759	NA	Y62E10A.20	up	F180GvP	WBGene00044745
4.51263	1.31989	3.00829	-0.438752	0.660841	NA	Y64G10A.6	up	R30GvP	NA
4.51313	-4.05698	2.70923	1.49747	0.134272	NA	T23B12.14	down	R180GvP	WBGene00220084
4.51314	2.40568	3.71007	-0.64842	0.516714	NA	C37C3.12	up	S180GvP	WBGene00016504
4.51326	0.525456	3.19651	-0.164385	0.869428	NA	T01G1.2	up	S180GvP	WBGene00011337
4.51365	3.55497	2.19204	-1.62176	0.104855	NA	Y57G11C.8	up	S30GvP	WBGene00013306
4.51491	1.77981	2.16706	-0.821299	0.411476	NA	F56D6.13	up	S30GvP	WBGene00044475
4.51508	-0.369401	2.64769	0.139518	0.889041	NA	srt-39	down	S30GvP	WBGene00012242
4.51537	-1.33995	3.73529	0.358728	0.719799	NA	dyf-17	down	S180GvP	WBGene00012673
4.51537	-1.33995	3.73529	0.358728	0.719799	NA	gpa-9	down	S180GvP	WBGene00001671
4.51633	-1.70444	3.49392	0.487831	0.62567	NA	anr-48	down	F180GvP	WBGene00219656
4.51636	2.17264	3.79437	-0.572597	0.566918	NA	pes-8	up	F180GvP	WBGene00003981
4.51674	-0.614755	2.23739	0.274765	0.783497	NA	T13C2.7	down	R30GvP	WBGene00020482
4.51697	-1.52453	3.1699	0.480939	0.63056	NA	gpa-12	down	S180GvP	WBGene00001674
4.51714	-2.38624	2.23306	1.06859	0.285253	NA	linc-96	down	S30GvP	WBGene00219673
4.51781	-5.6741	3.9166	1.44873	0.147413	NA	ztf-2	down	F180GvP	WBGene00008762
4.51831	-5.46647	3.56588	1.53299	0.125277	NA	F16F9.3	down	S180GvP	WBGene00017514
4.5188	-4.92396	2.52995	1.94627	0.0516222	NA	srw-89	down	S30GvP	WBGene00005836
4.51929	0.915236	2.32458	-0.393721	0.693787	NA	Y38H6C.8	up	S30GvP	WBGene00012621
4.52046	-2.25992	3.08929	0.731534	0.464453	NA	R02F11.3	down	S180GvP	WBGene00019841
4.52201	-5.23005	3.68148	1.42064	0.155422	NA	unc-98	down	F30GvP	WBGene00006827
4.52217	-5.09029	3.20834	1.58658	0.112607	NA	Y5H2B.1	down	R180GvP	NA
4.52246	-1.95643	2.66235	0.734851	0.462431	NA	T28F12.1	down	S180GvP	WBGene00020904
4.5227	-0.526267	3.29732	0.159604	0.873193	NA	pll-1	down	F30GvP	WBGene00004045
4.52275	-1.47587	2.75195	0.536298	0.591753	NA	grl-21	down	S30GvP	WBGene00001730
4.52324	-2.17945	3.22656	0.67547	0.499377	NA	T24C2.2	down	F30GvP	NA
4.52326	0.927262	3.77141	-0.245866	0.805786	NA	nlp-3	up	F180GvP	WBGene00003741
4.52345	-4.94229	2.54512	1.94186	0.0521535	NA	C14C11.2	down	S30GvP	WBGene00015766
4.52389	2.251	2.13403	-1.05481	0.291511	NA	W08E12.3	up	R180GvP	WBGene00021084
4.524	-3.32445	3.08275	1.0784	0.280854	NA	snf-6	down	S180GvP	WBGene00004905
4.52404	-5.48484	3.48243	1.57501	0.115255	NA	bath-4	down	S180GvP	WBGene00018665
4.52411	-5.23618	3.915	1.33747	NA	NA	C16C8.12	down	F30GvP	WBGene00015850
4.52411	-5.23618	3.915	1.33747	NA	NA	Y48G1C.10	down	F30GvP	WBGene00021683
4.52428	2.10553	3.78766	-0.555893	0.578284	NA	ift-81	up	F30GvP	WBGene00017973
4.52434	2.43422	3.79606	-0.641249	0.521361	NA	his-70	up	F30GvP	WBGene00001944
4.52439	5.83582	3.50644	-1.66432	0.0960494	NA	B0041.1	up	S180GvP	WBGene00015006
4.52463	-1.25963	3.21757	0.391485	0.695439	NA	vet-6	down	S30GvP	WBGene00006902
4.52519	-4.9781	2.49104	1.9984	0.0456729	NA	F10E9.2	down	R30GvP	WBGene00017354
4.5263	-1.29055	2.73188	0.472402	0.63664	NA	glt-5	down	R180GvP	WBGene00001623
4.52654	-0.229555	3.76785	0.0609246	0.951419	NA	F46F11.8	down	F180GvP	WBGene00018511
4.52654	-0.229555	3.76785	0.0609246	0.951419	NA	unc-119	down	F180GvP	WBGene00006843
4.52698	1.8503	2.86433	-0.645982	0.518291	NA	F25H5.2	up	R30GvP	WBGene00009125
4.52713	3.48221	2.53808	-1.37199	0.170067	NA	W06G6.17	up	S30GvP	WBGene00086565
4.52863	-5.08924	3.14705	1.61715	0.105846	NA	F36H5.13	down	R180GvP	WBGene00206519
4.5287	-0.955965	2.78612	0.343117	0.73151	NA	C04H5.9	down	S30GvP	NA
4.52965	-5.67116	3.28497	1.7264	0.0842762	NA	M05D6.1	down	F180GvP	WBGene00010874
4.53021	-1.03377	2.50582	0.412548	0.679938	NA	fbxb-54	down	S30GvP	WBGene00019418
4.5308	0.0317163	3.75724	-0.00844138	0.993265	NA	B0507.1	up	S180GvP	WBGene00015218
4.53106	-0.927194	2.22277	0.417135	0.676579	NA	ZC239.21	down	S30GvP	WBGene00044372
4.53141	-0.634123	3.51894	0.180203	0.856993	NA	cdh-3	down	R180GvP	WBGene00000395
4.53262	-1.3397	3.54332	0.37809	0.705363	NA	ZK813.4	down	F180GvP	WBGene00022823
4.53304	2.97337	2.72213	-1.09229	0.274704	NA	T26C5.2	up	R180GvP	WBGene00012032
4.5334	-1.02541	2.13118	0.481146	0.630413	NA	ZC443.1	down	R180GvP	WBGene00013896
4.53393	-4.99865	3.19057	1.56669	0.117186	NA	C48D1.1	down	R30GvP	WBGene00008177
4.53421	-1.71327	2.12767	0.805231	0.420686	NA	ZK507.3	down	R180GvP	NA
4.53458	-5.0886	2.57512	1.97606	0.0481475	NA	D1022.2	down	R180GvP	WBGene00017021
4.53491	1.85084	3.17569	-0.582814	0.560018	NA	C17H12.37	up	S180GvP	WBGene00236786
4.5358	1.02501	3.29036	-0.311518	0.755407	NA	M70.1	up	F30GvP	WBGene00019783
4.53681	-0.0987546	2.81054	0.0351373	0.97197	NA	fbxb-84	down	R30GvP	WBGene00020544
4.53685	-5.09413	2.51383	2.02644	0.0427195	NA	ZC21.3	down	R180GvP	WBGene00022505
4.53697	-0.506623	3.76921	0.134411	0.893078	NA	F48G7.13	down	F180GvP	WBGene00018624
4.53708	-1.54614	2.81963	0.54835	0.583451	NA	H10E21.5	down	R180GvP	WBGene00019185
4.53711	5.44342	2.63381	-2.06675	0.0387581	NA	B0379.2	up	R30GvP	WBGene00007156
4.53871	-0.752656	3.27659	0.229707	0.81832	NA	pgp-4	down	F30GvP	WBGene00003998
4.53871	-0.747802	3.37106	0.22183	0.824447	NA	T01C3.11	down	F30GvP	WBGene00011325
4.53891	-4.9516	2.98274	1.66008	0.0968975	NA	adr-1	down	S30GvP	WBGene00000079
4.53893	-1.02951	2.15863	0.476925	0.633415	NA	Y39A3CR.5	down	R180GvP	NA
4.53922	-1.22479	2.26929	0.539722	0.589389	NA	2RSSE.1	down	S30GvP	NA
4.53969	4.07643	3.48975	-1.16812	0.24276	NA	clec-32	up	R30GvP	WBGene00009860
4.54082	-0.767324	3.38405	0.226748	0.82062	NA	K10D3.10	down	F30GvP	WBGene00220019
4.54094	1.44463	2.16402	-0.667566	0.504411	NA	Y38F2AL.6	up	S30GvP	NA
4.54141	-0.687451	2.79757	0.245731	0.805891	NA	W02B8.2	down	R30GvP	WBGene00012198
4.54165	-5.47571	3.56254	1.53702	0.124287	NA	nep-21	down	S180GvP	WBGene00011794
4.54187	6.47338	2.83365	-2.28447	0.0223439	NA	nphp-4	up	S30GvP	WBGene00011261
4.54312	0.653812	2.70427	-0.24177	0.808958	NA	agmo-1	up	S30GvP	WBGene00007210
4.5432	-5.6825	3.91655	1.45089	0.146809	NA	cnp-2	down	F180GvP	WBGene00012901
4.54339	-1.4614	3.78026	0.386587	0.699062	NA	Y4C6A.4	down	F180GvP	WBGene00021154
4.54369	0.979376	2.89583	-0.338202	0.735211	NA	F55C10.5	up	R30GvP	WBGene00010109
4.5437	0.019338	3.16464	-0.00611064	0.995124	NA	hex-5	up	S180GvP	WBGene00013497
4.54387	-1.5094	2.71736	0.555465	0.578577	NA	F07C3.2	down	S180GvP	WBGene00017193
4.5444	2.44084	3.79598	-0.643006	0.52022	NA	T22C1.9	up	F30GvP	WBGene00011919
4.54441	1.22585	3.7745	-0.324771	0.745354	NA	C34F11.2	up	F180GvP	WBGene00016414
4.54441	2.0329	3.72171	-0.546229	0.584909	NA	C25H3.16	up	S180GvP	WBGene00044392
4.54448	-2.02531	2.07395	0.976547	0.328794	NA	cyp-25A3	down	R180GvP	WBGene00014697
4.54455	-1.79004	2.13245	0.839431	0.401227	NA	fbxa-77	down	R180GvP	WBGene00022484
4.54492	-0.725526	2.7458	0.264232	0.791601	NA	irld-1	down	S30GvP	WBGene00044529
4.54525	0.416602	3.5633	-0.116915	0.906928	NA	Y39B6A.9	up	F180GvP	WBGene00012671
4.54545	-5.23473	3.05243	1.71494	0.0863565	NA	T26H5.8	down	F30GvP	WBGene00012070
4.54627	1.65838	2.23165	-0.74312	0.457409	NA	C06A8.6	up	S30GvP	WBGene00015516
4.54718	-5.09525	2.59945	1.96012	0.0499816	NA	bus-19	down	R180GvP	WBGene00011590
4.54727	-1.57274	2.93558	0.535752	0.59213	NA	ZC190.2	down	F180GvP	WBGene00022537
4.54769	-1.63231	3.18636	0.512281	0.608454	NA	F43D2.2	down	S30GvP	NA
4.54774	0.799252	2.79838	-0.285613	0.775175	NA	tsp-20	up	R180GvP	WBGene00006646
4.54809	-1.18571	2.18308	0.543136	0.587036	NA	C18G1.1	down	R180GvP	WBGene00015980
4.5482	-2.67509	3.81661	0.700907	0.483361	NA	F10G8.2	down	F180GvP	WBGene00008662
4.54924	-5.23284	3.70964	1.41061	0.158361	NA	sod-3	down	F30GvP	WBGene00004932
4.55028	-5.00396	3.18684	1.5702	0.116369	NA	K07A1.6	down	R30GvP	WBGene00010613
4.5507	-5.00425	3.18969	1.56888	0.116675	NA	F02H6.2	down	R30GvP	WBGene00008535
4.55081	5.2851	3.54545	-1.49067	0.136048	NA	catp-2	up	R30GvP	WBGene00015338
4.55105	0.512017	3.77001	-0.135813	0.891969	NA	his-67	up	F30GvP	WBGene00001941
4.55112	-5.00451	3.19757	1.5651	0.11756	NA	C35E7.6	down	R30GvP	WBGene00016458
4.55112	-5.00451	3.19757	1.5651	0.11756	NA	ddr-1	down	R30GvP	WBGene00016104
4.55164	-0.116823	2.94632	0.0396505	0.968372	NA	ZK1193.3	down	R180GvP	NA
4.55233	1.90621	1.96344	-0.970854	0.331621	NA	F28F5.4	up	R180GvP	WBGene00043297
4.55237	-1.49607	3.24148	0.461541	0.644411	NA	gst-35	down	F30GvP	WBGene00001783
4.55255	-0.531391	2.65489	0.200155	0.841359	NA	ZK177.1	down	S30GvP	WBGene00022669
4.5528	1.76923	3.29526	-0.536903	0.591334	NA	F49E11.2	up	F30GvP	WBGene00009889
4.55367	-1.41653	2.29589	0.616983	0.537246	NA	Y57A10A.2	down	S30GvP	WBGene00013247
4.55399	0.0953073	2.80163	-0.0340186	0.972862	NA	F09E10.15	up	R30GvP	WBGene00219886
4.55455	-5.48109	3.53924	1.54866	0.121462	NA	mps-2	down	S180GvP	WBGene00019282
4.55455	-5.48109	3.53924	1.54866	0.121462	NA	T14E8.4	down	S180GvP	WBGene00043981
4.55522	-1.59405	3.51405	0.453623	0.6501	NA	C09G9.5	down	F180GvP	WBGene00007495
4.55594	-3.8226	3.11184	1.22841	0.219295	NA	mpst-4	down	S180GvP	WBGene00017387
4.55619	-0.30686	3.14094	0.0976966	0.922173	NA	twk-49	down	S180GvP	WBGene00019904
4.55665	-0.997684	3.24572	0.307385	0.75855	NA	gcy-11	down	F30GvP	WBGene00001537
4.55706	2.43248	3.80222	-0.639752	0.522334	NA	C14H10.2	up	F180GvP	WBGene00007592
4.55849	-5.24042	3.67916	1.42435	0.154344	NA	F49E2.1	down	F30GvP	NA
4.55877	6.24373	2.96802	-2.10367	0.0354073	NA	mab-9	up	R180GvP	WBGene00003106
4.55883	0.362817	2.93712	-0.123528	0.901689	NA	irld-8	up	R180GvP	WBGene00018360
4.55887	-5.68176	3.91655	1.4507	0.146862	NA	C06E7.2	down	F180GvP	WBGene00015539
4.5592	1.96482	3.65357	-0.537782	0.590728	NA	bath-5	up	F180GvP	WBGene00019141
4.55936	-1.7787	3.73352	0.476415	0.633779	NA	T10B5.2	down	S180GvP	NA
4.55947	-5.09734	2.41688	2.10906	0.0349395	NA	egl-15	down	R180GvP	WBGene00001184
4.55968	-5.0064	2.49066	2.01007	0.0444239	NA	Y44E3A.1	down	R30GvP	WBGene00021547
4.56073	-5.68799	3.91651	1.45231	0.146415	NA	F35A5.1	down	F180GvP	WBGene00018024
4.56124	6.12596	3.6352	-1.68518	0.0919539	NA	F35F10.13	up	F30GvP	WBGene00018062
4.56125	3.96125	3.86613	-1.0246	0.30555	NA	T12B3.1	up	F30GvP	WBGene00020444
4.5614	-0.0617538	3.57115	0.0172924	0.986203	NA	F20A1.10	down	F180GvP	NA
4.56151	-0.98369	2.7446	0.35841	0.720037	NA	T20D4.11	down	R180GvP	WBGene00020617
4.56169	-0.0326083	2.7665	0.0117868	0.990596	NA	C37C3.12	down	R180GvP	WBGene00016504
4.5623	-0.757366	2.74937	0.275469	0.782956	NA	Y50D7A.1	down	R180GvP	WBGene00021751
4.56246	-1.02966	3.51979	0.292534	0.769879	NA	C29E4.14	down	F180GvP	WBGene00044634
4.56246	-1.02966	3.51979	0.292534	0.769879	NA	H37A05.2	down	F180GvP	WBGene00010426
4.56308	-2.78605	2.21576	1.25738	0.208615	NA	F56H11.2	down	R180GvP	WBGene00010175
4.56333	2.02643	3.14647	-0.644033	0.519554	NA	gpa-12	up	S30GvP	WBGene00001674
4.56505	-2.04418	2.18508	0.93552	0.349521	NA	F17C11.22	down	R180GvP	WBGene00219325
4.56554	5.3314	3.44897	-1.5458	0.122154	NA	C15H11.16	up	R30GvP	WBGene00206494
4.56731	-5.2378	3.71235	1.41091	0.158271	NA	grl-2	down	F30GvP	WBGene00001711
4.5677	-5.00486	3.36881	1.48565	0.137372	NA	F41G3.1	down	R30GvP	NA
4.56772	-5.10295	3.12624	1.63229	0.102618	NA	B0222.10	down	R180GvP	WBGene00015058
4.56776	2.03442	3.55377	-0.572469	0.567004	NA	ndx-1	up	R30GvP	WBGene00003578
4.56831	-5.01009	3.25679	1.53835	0.123963	NA	mbtr-1	down	R30GvP	WBGene00021661
4.5687	-1.98278	2.65713	0.746212	0.455539	NA	C49F5.6	down	S30GvP	WBGene00008210
4.5695	-4.98939	2.82265	1.76763	0.077123	NA	F58E10.7	down	R30GvP	NA
4.5696	-5.24035	3.85423	1.35964	0.173945	NA	Y66A7A.4	down	F30GvP	WBGene00013424
4.56992	-4.98861	2.73343	1.82504	0.0679954	NA	dmsr-16	down	R30GvP	WBGene00194821
4.57035	-2.93265	3.08076	0.951924	0.341135	NA	F15B9.15	down	S180GvP	WBGene00235323
4.57207	-0.875359	3.24056	0.270126	0.787064	NA	phf-31	down	F30GvP	WBGene00008747
4.57235	1.1893	3.18355	-0.373576	0.70872	NA	M04B2.6	up	S180GvP	WBGene00010848
4.57257	2.08082	2.87815	-0.722974	0.469696	NA	Y32G9A.2	up	F30GvP	WBGene00021301
4.57289	1.95305	2.11529	-0.923303	0.355849	NA	Y38F2AL.6	up	R30GvP	NA
4.57329	-5.25168	3.91491	1.34146	NA	NA	F14D2.19	down	F30GvP	WBGene00206522
4.57356	4.80196	3.88667	-1.23549	0.216647	NA	fbxb-57	up	F30GvP	WBGene00010101
4.57356	4.80196	3.88667	-1.23549	0.216647	NA	Y82E9BR.25	up	F30GvP	NA
4.57401	1.30417	1.89829	-0.687024	0.492068	NA	C41H7.5	up	R180GvP	NA
4.57435	0.149204	2.62872	-0.0567593	0.954737	NA	bath-1	up	S30GvP	WBGene00019139
4.57524	0.663272	3.6996	-0.179282	0.857716	NA	C04G2.5	up	R30GvP	WBGene00007306
4.57573	-4.94516	3.04946	1.62165	0.104879	NA	ZK596.2	down	S30GvP	WBGene00014007
4.57648	-5.10519	3.15919	1.61598	0.106098	NA	ast-1	down	R180GvP	WBGene00020368
4.57706	-5.68941	3.9165	1.45268	0.146314	NA	W08G11.6	down	F180GvP	WBGene00023429
4.57805	-0.47274	2.43923	0.193807	0.846327	NA	Y53F4B.48	down	S30GvP	WBGene00045142
4.57822	6.46352	3.48071	-1.85695	0.0633176	NA	F13H8.8	up	S30GvP	WBGene00017441
4.57881	-4.14829	2.77025	1.49744	0.134278	NA	F23B12.1	down	F30GvP	WBGene00009079
4.58013	-1.20019	2.22255	0.540008	0.589192	NA	W03D8.7	down	R180GvP	WBGene00020988
4.5808	-1.00936	3.27838	0.307885	0.75817	NA	K11G9.1	down	F30GvP	NA
4.58091	-1.53279	2.15366	0.711715	0.476641	NA	clec-137	down	R180GvP	WBGene00018048
4.58134	4.77879	3.44888	-1.38561	0.165867	NA	K12D12.4	up	R30GvP	WBGene00010786
4.58187	-1.79405	2.61018	0.687327	0.491877	NA	M116.2	down	S30GvP	NA
4.58193	-5.24776	2.97238	1.76551	0.0774787	NA	cyp-13A7	down	F30GvP	WBGene00000372
4.582	1.67992	2.7419	-0.612682	0.540087	NA	T27C5.8	up	S30GvP	WBGene00012081
4.5821	-0.547645	2.77735	0.197183	0.843684	NA	phat-3	down	R180GvP	WBGene00016782
4.58229	-5.24549	3.72458	1.40834	0.15903	NA	Y50E8A.1	down	F30GvP	WBGene00013046
4.58256	-5.01423	3.18245	1.57559	0.115121	NA	T25D3.4	down	R30GvP	WBGene00020798
4.58317	-5.10698	2.38181	2.14416	0.0320202	NA	W07B8.3	down	R180GvP	NA
4.58317	-0.943976	2.26037	0.417621	0.676224	NA	cyp-36A1	down	S30GvP	WBGene00007913
4.58391	0.826366	3.15063	-0.262286	0.793101	NA	F40F9.3	up	S30GvP	WBGene00009581
4.58465	3.3341	3.83161	-0.870157	0.384214	NA	T20B3.14	up	F30GvP	WBGene00011854
4.58484	-5.50391	3.46661	1.58769	0.112356	NA	F01G10.5	down	S180GvP	WBGene00008508
4.58521	-2.3933	2.07553	1.1531	0.248869	NA	egl-43	down	R180GvP	WBGene00001207
4.58559	-2.48878	3.44734	0.721943	0.470329	NA	dlhd-1	down	F30GvP	WBGene00020741
4.58595	0.575987	3.76826	-0.152852	0.878515	NA	Y105C5A.8	up	F180GvP	WBGene00013633
4.58676	-1.26579	3.78516	0.334408	0.738072	NA	B0228.6	down	F30GvP	WBGene00015063
4.58676	-1.26579	3.78516	0.334408	0.738072	NA	Y46G5A.43	down	F30GvP	NA
4.58765	0.618927	2.68361	-0.230632	0.817601	NA	F59B2.12	up	S30GvP	WBGene00010314
4.58869	-0.275193	2.34593	0.117307	0.906617	NA	T27A3.5	down	S30GvP	WBGene00020841
4.58902	-0.358972	3.76774	0.0952752	0.924096	NA	plc-1	down	F180GvP	WBGene00004036
4.58919	-0.710498	2.78723	0.254912	0.798791	NA	vet-1	down	R30GvP	WBGene00020261
4.58957	3.7858	3.15534	-1.19981	0.230215	NA	C36C5.14	up	S180GvP	WBGene00016483
4.58972	0.364749	2.25472	-0.161771	0.871486	NA	F58A6.5	up	R180GvP	WBGene00019024
4.58996	-5.69711	3.91645	1.45466	0.145763	NA	C16C8.12	down	F180GvP	WBGene00015850
4.59065	-0.637816	2.36859	0.269281	0.787714	NA	Y45F10D.6	down	R180GvP	WBGene00012886
4.59107	-0.11531	3.46469	0.0332815	0.97345	NA	pqn-63	down	F30GvP	WBGene00004146
4.59159	0.766127	3.7694	-0.203249	0.83894	NA	Y38H6C.8	up	F180GvP	WBGene00012621
4.59184	-5.5055	3.47588	1.58391	0.113214	NA	grl-2	down	S180GvP	WBGene00001711
4.5922	2.42801	2.73823	-0.886707	0.375237	NA	asic-2	up	S30GvP	WBGene00012137
4.59288	-4.24485	3.26473	1.30021	0.193527	NA	Y45F10C.2	down	F30GvP	WBGene00012878
4.59334	-5.00272	3.33985	1.49789	0.134162	NA	Y50D4C.2	down	R30GvP	NA
4.59407	-1.0009	3.72084	0.268999	0.78793	NA	ptr-5	down	S180GvP	WBGene00004220
4.59443	-0.137916	3.19964	0.0431035	0.965619	NA	T02E1.8	down	S180GvP	WBGene00011380
4.59518	-0.997195	3.73623	0.266899	0.789547	NA	Y92H12BR.4	down	S180GvP	NA
4.5955	0.698666	3.31853	-0.210535	0.83325	NA	Y102A11A.5	up	F30GvP	WBGene00022415
4.5955	-5.48741	3.62555	1.51354	0.130143	NA	C35E7.7	down	S180GvP	WBGene00016459
4.5955	-5.48741	3.62555	1.51354	0.130143	NA	des-2	down	S180GvP	WBGene00000955
4.5958	-5.69892	3.91644	1.45513	0.145633	NA	ZK856.4	down	F180GvP	WBGene00014105
4.59594	0.163285	3.19997	-0.051027	0.959304	NA	ZK380.t2	up	S180GvP	NA
4.59617	2.58288	2.6647	-0.969295	0.332398	NA	B0244.4	up	R180GvP	WBGene00015079
4.59713	-0.867873	2.3299	0.372493	0.709526	NA	W02D7.11	down	R30GvP	WBGene00020946
4.59739	-0.654844	2.76976	0.236426	0.813102	NA	F13B6.1	down	R180GvP	WBGene00017416
4.59767	-2.84168	2.0421	1.39155	0.164059	NA	ZK380.t2	down	R180GvP	NA
4.59796	-0.57682	3.77439	0.152825	0.878536	NA	T01B6.1	down	F30GvP	WBGene00020134
4.5989	-5.01946	3.18356	1.57668	0.114868	NA	nhr-21	down	R30GvP	WBGene00003620
4.60129	-5.49613	2.90515	1.89186	0.0585101	NA	C16C8.20	down	S180GvP	WBGene00195070
4.60164	0.674818	1.84123	-0.366505	0.713989	NA	Y39E4B.11	up	R180GvP	WBGene00012720
4.60201	2.18159	3.58534	-0.608473	0.542874	NA	C14F11.6	up	F180GvP	NA
4.60203	-0.72131	2.92511	0.246593	0.805223	NA	nlp-20	down	F180GvP	WBGene00003758
4.60307	-1.37802	3.71355	0.37108	0.710578	NA	ncam-1	down	S180GvP	WBGene00017184
4.60428	-1.27779	2.68135	0.476547	0.633685	NA	grl-18	down	S30GvP	WBGene00001727
4.60663	6.38679	3.92752	-1.62616	0.103915	NA	acdh-6	up	R30GvP	WBGene00015335
4.60663	6.38679	3.92752	-1.62616	0.103915	NA	Y66A7A.9	up	R30GvP	WBGene00194864
4.60664	0.109165	3.76695	-0.0289798	0.976881	NA	dhp-1	up	F180GvP	WBGene00000963
4.60677	-2.45652	2.10796	1.16536	0.243875	NA	C35D10.3	down	R180GvP	WBGene00016441
4.60712	1.2853	2.63373	-0.488015	0.625539	NA	Y73B6BL.44	up	S30GvP	WBGene00044350
4.60767	-5.25598	3.66665	1.43346	0.151728	0.667596	T22H2.4	down	F30GvP	WBGene00011934
4.60785	0.464855	2.27502	-0.20433	0.838096	NA	C15H7.3	up	R30GvP	WBGene00007610
4.60819	0.925439	3.72754	-0.248271	0.803925	NA	Y116A8C.38	up	S180GvP	WBGene00013811
4.6083	-5.01196	2.35406	2.12907	0.0332482	NA	F54F7.6	down	R30GvP	WBGene00010066
4.6102	-0.980846	2.26344	0.433344	0.664765	NA	Y82E9BR.19	down	R180GvP	WBGene00022351
4.61022	6.25075	3.92154	-1.59395	0.110947	NA	zeel-1	up	R180GvP	WBGene00021463
4.61043	3.76483	3.85753	-0.975969	0.32908	0.846574	F56F11.7	up	F30GvP	WBGene00202462
4.61104	0.537472	2.65534	-0.202412	0.839595	NA	C16C8.18	up	S30GvP	WBGene00015855
4.61121	-3.34832	2.39672	1.39704	0.1624	NA	C02F12.8	down	S30GvP	WBGene00015357
4.61134	1.26299	2.46398	-0.512582	0.608244	NA	C36H8.1	up	R30GvP	WBGene00007987
4.6114	-0.329009	2.17549	0.151234	0.879791	NA	T06F4.1	down	R180GvP	WBGene00020294
4.61146	-5.25057	3.02037	1.73839	0.0821426	0.557359	F46H6.5	down	F30GvP	WBGene00023460
4.61193	-0.645985	2.42612	0.266263	0.790037	NA	Y38F1A.8	down	S30GvP	WBGene00012610
4.61257	1.58913	3.22474	-0.492794	0.622158	0.946393	Y59E9AL.4	up	F30GvP	WBGene00021994
4.61274	-0.378118	2.26094	0.167239	0.867182	NA	T08B6.9	down	R180GvP	WBGene00020356
4.61328	-1.76957	3.18857	0.554972	0.578914	NA	K05F1.6	down	S180GvP	WBGene00019408
4.61365	-5.11681	2.41416	2.1195	0.0340484	NA	F38A5.22	down	R180GvP	WBGene00235391
4.61402	5.84841	3.91824	-1.49261	0.135539	NA	srb-15	up	S180GvP	WBGene00016743
4.61402	5.84841	3.91824	-1.49261	0.135539	NA	tub-1	up	S180GvP	WBGene00006655
4.61402	5.84841	3.91824	-1.49261	0.135539	NA	Y110A2AL.t2	up	S180GvP	NA
4.61483	-5.02441	3.1795	1.58025	0.114049	NA	F28H7.8	down	R30GvP	WBGene00009241
4.61485	-0.852962	3.7709	0.226196	0.821049	NA	Y43E12A.3	down	F180GvP	WBGene00012795
4.61505	0.33271	2.81235	-0.118303	0.905828	NA	ZC239.21	up	R180GvP	WBGene00044372
4.61508	-1.00312	3.11534	0.321993	0.747458	NA	C46E10.9	down	S180GvP	NA
4.61524	-5.11524	2.38641	2.14349	0.0320741	NA	T06C10.3	down	R180GvP	WBGene00020289
4.61672	-4.95947	3.01409	1.64543	0.0998806	NA	F49E11.2	down	S30GvP	WBGene00009889
4.61672	-4.95947	3.01409	1.64543	0.0998806	NA	phat-2	down	S30GvP	WBGene00016733
4.61935	-1.81109	2.07498	0.87282	0.382761	NA	F36A4.4	down	R180GvP	WBGene00018083
4.61938	0.34645	2.23258	-0.155179	0.87668	NA	C15H7.4	up	R180GvP	WBGene00007611
4.61975	1.86577	3.78495	-0.492943	0.622053	NA	dgn-1	up	F180GvP	WBGene00000961
4.61983	-5.25939	3.66517	1.43497	0.151297	0.667596	jip-1	down	F30GvP	WBGene00002176
4.62024	-3.84406	3.1555	1.21821	0.223145	NA	C16D2.1	down	S180GvP	WBGene00007633
4.62091	-1.95458	2.1635	0.903431	0.366297	NA	T02C12.5	down	S30GvP	WBGene00194692
4.62124	-5.4964	3.9163	1.40347	0.160478	NA	21ur-6190	down	S180GvP	WBGene00171080
4.62124	-5.4964	3.9163	1.40347	0.160478	NA	anr-48	down	S180GvP	WBGene00219656
4.62124	-5.4964	3.9163	1.40347	0.160478	NA	C05E11.2	down	S180GvP	WBGene00015493
4.62124	-5.4964	3.9163	1.40347	0.160478	NA	clec-110	down	S180GvP	WBGene00008909
4.62124	-5.4964	3.9163	1.40347	0.160478	NA	clec-261	down	S180GvP	WBGene00013834
4.62124	-5.4964	3.9163	1.40347	0.160478	NA	D2096.14	down	S180GvP	WBGene00044954
4.62124	-5.4964	3.9163	1.40347	0.160478	NA	F14D7.1	down	S180GvP	WBGene00008788
4.62124	-5.4964	3.9163	1.40347	0.160478	NA	F56D1.10	down	S180GvP	WBGene00197976
4.62124	-5.4964	3.9163	1.40347	0.160478	NA	ttr-22	down	S180GvP	WBGene00011450
4.62124	-5.4964	3.9163	1.40347	0.160478	NA	Y102A5C.4	down	S180GvP	WBGene00013613
4.62124	-5.4964	3.9163	1.40347	0.160478	NA	Y110A2AL.6	down	S180GvP	WBGene00022443
4.6214	-4.95732	3.12839	1.58463	0.113051	NA	C46H11.3	down	S30GvP	WBGene00016729
4.62141	6.39294	3.92743	-1.62777	0.103575	NA	fip-3	up	R30GvP	WBGene00015520
4.62141	6.39294	3.92743	-1.62777	0.103575	NA	H38K22.6	up	R30GvP	WBGene00044911
4.62141	6.39294	3.92743	-1.62777	0.103575	NA	linc-42	up	R30GvP	WBGene00219718
4.62141	6.39294	3.92743	-1.62777	0.103575	NA	ZK381.62	up	R30GvP	WBGene00219412
4.62214	-5.01285	3.32513	1.50756	0.131666	NA	ZK637.12	down	R30GvP	WBGene00014029
4.62246	-5.26702	3.91482	1.3454	NA	NA	bath-11	down	F30GvP	NA
4.62246	-5.26702	3.91482	1.3454	NA	NA	Y43B11AR.3	down	F30GvP	WBGene00021544
4.62296	0.118898	2.64589	-0.0449368	0.964158	NA	F13E9.15	up	S30GvP	WBGene00045208
4.62339	1.71708	2.80659	-0.611801	0.54067	NA	K02F2.5	up	R30GvP	WBGene00019324
4.62479	0.364944	3.58794	-0.101714	0.918984	NA	F28H6.8	up	F180GvP	WBGene00044137
4.6249	4.8175	3.87765	-1.24238	0.214098	0.751867	F21C10.4	up	F30GvP	WBGene00017654
4.62697	-0.183766	3.56612	0.051531	0.958902	NA	mdt-21	down	F180GvP	WBGene00007704
4.62707	-5.12093	3.11725	1.64277	0.10043	NA	his-63	down	R180GvP	WBGene00001937
4.62712	1.76163	3.18662	-0.55282	0.580386	0.940406	Y105C5A.1270	up	F30GvP	WBGene00194646
4.62715	-0.50268	3.18687	0.157735	0.874666	NA	C01H6.3	down	S180GvP	WBGene00007253
4.62723	0.408531	2.31594	-0.1764	0.85998	NA	F55G11.6	up	S30GvP	WBGene00010126
4.62728	0.251293	2.93758	-0.0855442	0.931829	NA	tyr-2	up	R30GvP	WBGene00010661
4.62772	2.3165	3.33353	-0.69491	0.487112	0.916646	T21E3.2	up	F30GvP	WBGene00020653
4.62846	1.92997	3.33882	-0.578038	0.563238	0.937993	C13A10.2	up	F30GvP	WBGene00015729
4.62878	-5.01419	3.9134	1.28129	0.200093	NA	C54E4.4	down	R30GvP	WBGene00016919
4.62878	-5.01419	3.9134	1.28129	0.200093	NA	msp-79	down	R30GvP	WBGene00003466
4.62878	-5.01419	3.9134	1.28129	0.200093	NA	Y38H8A.4	down	R30GvP	WBGene00012638
4.62928	1.95181	3.70722	-0.526488	0.598549	NA	aat-3	up	S180GvP	WBGene00000004
4.63014	0.585443	2.65831	-0.220231	0.825691	NA	irld-14	up	S30GvP	WBGene00011322
4.63099	-0.346929	3.73321	0.0929306	0.925959	NA	K11D12.11	down	S180GvP	WBGene00019650
4.63142	-1.12461	3.47477	0.323649	0.746204	NA	C02F5.2	down	R180GvP	WBGene00015345
4.63174	-5.50133	3.54649	1.5512	0.120853	NA	Y67D8C.6	down	S180GvP	WBGene00022070
4.63184	-5.00863	2.55752	1.95839	0.0501839	NA	arrd-1	down	R30GvP	WBGene00020205
4.6322	-2.45047	2.62489	0.933551	0.350536	NA	unc-95	down	S30GvP	WBGene00006824
4.63227	-0.31975	3.76939	0.084828	0.932398	NA	T17H7.1	down	S180GvP	WBGene00020550
4.63283	-2.00398	2.60947	0.767965	0.442508	NA	Y44A6D.2	down	S30GvP	WBGene00012853
4.63298	-0.670772	3.11846	0.215097	0.829692	NA	K09D9.12	down	S180GvP	NA
4.63364	1.17231	3.4469	-0.340105	0.733778	0.965284	C47E12.12	up	F30GvP	WBGene00008155
4.63407	-5.50043	3.58695	1.53346	0.125163	NA	F40G9.9	down	S180GvP	WBGene00018245
4.63413	2.04279	2.72492	-0.749671	0.453453	NA	T28F3.9	up	R180GvP	WBGene00012135
4.63435	-4.96432	3.63653	1.36513	0.172213	NA	tre-5	down	S30GvP	WBGene00006611
4.63477	-5.03056	2.38947	2.1053	0.0352649	NA	F01F1.3	down	R30GvP	WBGene00017160
4.63493	0.35014	3.76688	-0.0929523	0.925941	NA	C10H11.7	up	F180GvP	WBGene00015696
4.63532	1.67159	2.13888	-0.781523	0.434495	NA	F02C12.2	up	S30GvP	WBGene00008516
4.63535	-0.675424	2.74191	0.246333	0.805424	NA	ztf-16	down	R180GvP	WBGene00019960
4.63666	3.9123	3.52708	-1.10922	0.267336	NA	F27C1.4	up	F180GvP	WBGene00017854
4.63686	-5.70654	3.91639	1.45709	0.145091	NA	C39B5.10	down	F180GvP	WBGene00016528
4.63686	-5.70654	3.91639	1.45709	0.145091	NA	T05F1.7	down	F180GvP	WBGene00011492
4.63734	-1.08801	2.2572	0.482017	0.629794	NA	F31D4.5	down	R30GvP	WBGene00009292
4.63754	-5.26571	3.67571	1.43257	0.151981	0.667596	fig-1	down	F30GvP	WBGene00009968
4.63872	-5.71258	3.91635	1.45865	0.144662	NA	Y47D3A.5	down	F180GvP	NA
4.63872	-5.71258	3.91635	1.45865	0.144662	NA	Y73B6BL.36	down	F180GvP	NA
4.63894	-0.293167	2.25413	0.130058	0.896521	NA	F28C6.10	down	R30GvP	WBGene00009209
4.63953	4.52885	3.33642	-1.3574	0.174654	NA	Y47D3B.4	up	R180GvP	WBGene00012941
4.64056	-2.22997	2.67882	0.832443	0.405159	NA	T22F3.10	down	S180GvP	WBGene00020699
4.6406	-5.70717	3.91638	1.45726	0.145046	NA	CD4.10	down	F180GvP	WBGene00022970
4.64129	-2.02673	3.45353	0.586857	0.5573	NA	phy-2	down	F180GvP	WBGene00004025
4.64191	1.93489	2.90655	-0.665702	0.505602	NA	che-12	up	R180GvP	WBGene00000491
4.64201	-4.96622	2.46742	2.01272	0.0441443	NA	Y105E8A.25	down	S30GvP	WBGene00013682
4.64215	1.21234	3.70668	-0.32707	0.743615	NA	F31F6.2	up	R30GvP	WBGene00009301
4.64225	-5.50892	3.51576	1.56692	0.117134	NA	C29H12.6	down	S180GvP	WBGene00016237
4.64225	-5.50892	3.51576	1.56692	0.117134	NA	dbl-1	down	S180GvP	WBGene00000936
4.64237	1.81785	2.33302	-0.779184	0.435871	NA	F54C8.1	up	S30GvP	WBGene00010035
4.6424	0.373596	2.65063	-0.140946	0.887913	NA	mec-17	up	S30GvP	WBGene00003178
4.64242	-1.20428	3.70689	0.324876	0.745275	NA	lact-5	down	S180GvP	WBGene00016355
4.64257	-5.26484	3.6722	1.4337	0.151658	0.667596	pde-3	down	F30GvP	WBGene00008443
4.64319	-3.37154	2.11804	1.59182	0.111426	NA	Y73F8A.1173	down	R180GvP	NA
4.64362	-0.688489	2.23151	0.30853	0.757679	NA	nrf-5	down	R30GvP	WBGene00003812
4.64411	-2.03141	3.75594	0.540852	0.58861	NA	F34D6.8	down	S180GvP	NA
4.64415	-5.26618	3.67114	1.43448	0.151435	0.667596	F32D8.7	down	F30GvP	WBGene00009331
4.64461	-0.115964	3.1422	0.0369054	0.97056	NA	cyp-13A12	down	S180GvP	WBGene00008810
4.64481	1.68648	3.78135	-0.445999	0.655598	NA	srh-283	up	F180GvP	WBGene00005488
4.64489	1.64911	2.38724	-0.690802	0.48969	NA	R06B10.1	up	R180GvP	NA
4.64503	1.91301	3.15039	-0.607229	0.543699	NA	F09B9.5	up	S30GvP	WBGene00008604
4.64556	-5.27208	3.71308	1.41987	0.155646	0.672732	arrd-2	down	F30GvP	WBGene00013086
4.6456	4.58698	3.45062	-1.32932	0.183742	NA	sre-2	up	R30GvP	WBGene00005150
4.64691	2.73666	2.56471	-1.06705	0.285951	NA	F36G9.3	up	S30GvP	WBGene00009485
4.647	-5.71088	3.91636	1.45821	0.144782	NA	C34C6.7	down	F180GvP	NA
4.6473	3.01594	3.8148	-0.79059	0.429183	0.894576	C17D12.5	up	F30GvP	WBGene00007639
4.6473	3.01594	3.8148	-0.79059	0.429183	0.894576	H10E21.4	up	F30GvP	WBGene00019184
4.64796	-1.80218	2.22225	0.810972	0.417382	NA	gska-3	down	S30GvP	WBGene00007977
4.6481	-1.11028	2.74099	0.405068	0.685428	NA	col-165	down	R180GvP	WBGene00000738
4.6487	-2.46517	2.055	1.1996	0.230295	NA	T11B7.1	down	R180GvP	WBGene00011706
4.64977	-1.3095	2.21181	0.59205	0.553817	NA	F30H5.3	down	R180GvP	WBGene00017937
4.6499	-0.122908	2.26097	0.0543609	0.956648	NA	F52H3.6	down	S30GvP	WBGene00009948
4.64998	-5.01355	2.6772	1.87269	0.0611117	NA	dlc-3	down	R30GvP	WBGene00012424
4.64999	-2.94144	3.13537	0.938149	0.348168	NA	col-116	down	S180GvP	WBGene00000690
4.65055	-1.02409	2.80248	0.365421	0.714797	NA	bath-11	down	R180GvP	NA
4.65298	-0.0352614	2.81529	0.012525	0.990007	NA	ceh-51	down	R180GvP	WBGene00013583
4.65402	0.312651	2.5235	-0.123896	0.901398	NA	slc-28.2	up	R180GvP	WBGene00017868
4.65488	2.80784	3.49995	-0.802251	0.422408	NA	fkb-4	up	R30GvP	WBGene00001429
4.65526	-1.52086	3.76146	0.404326	0.685973	NA	T07H6.4	down	S180GvP	NA
4.65609	-5.02677	2.34258	2.14583	0.0318867	NA	F12A10.8	down	R30GvP	WBGene00017397
4.65765	-5.26281	3.82143	1.37718	0.168456	0.6921	catp-2	down	F30GvP	WBGene00015338
4.6579	-5.27495	3.65163	1.44455	0.148586	0.664281	fbxa-77	down	F30GvP	WBGene00022484
4.65809	-0.938791	3.13602	0.299358	0.764667	NA	T23E1.3	down	S180GvP	WBGene00020730
4.65847	0.812648	1.79361	-0.453079	0.650492	NA	pdfr-1	up	R180GvP	WBGene00015735
4.65851	0.0163312	2.79728	-0.00583822	0.995342	NA	trp-2	up	R30GvP	WBGene00006615
4.65918	5.70273	3.91711	-1.45585	0.145433	NA	F36F2.1	up	F180GvP	WBGene00009475
4.6593	-0.529419	2.40526	0.220109	0.825786	NA	T13F2.9	down	S30GvP	NA
4.6603	-0.948406	2.7782	0.341374	0.732822	NA	Y76B12C.6	down	R30GvP	WBGene00022300
4.66035	-5.12846	2.45884	2.08572	0.0370041	NA	vab-15	down	R180GvP	WBGene00006881
4.66036	-1.37576	2.63159	0.522784	0.601124	NA	Y110A2AM.1	down	S180GvP	NA
4.66041	-2.0603	3.68948	0.558425	0.576554	NA	pdl-1	down	S180GvP	WBGene00003966
4.66051	0.0484733	2.38539	-0.0203209	0.983787	NA	C31B8.12	up	R180GvP	WBGene00016285
4.66072	1.13986	2.15607	-0.528673	0.597033	NA	ptr-23	up	S30GvP	WBGene00004237
4.66078	-1.44541	2.38114	0.607026	0.543834	NA	F59B1.10	down	S30GvP	WBGene00019101
4.66093	-5.03786	3.19831	1.57516	0.115219	NA	F52E10.4	down	R30GvP	WBGene00009935
4.66095	-0.168243	3.31804	0.0507057	0.95956	0.994271	H11L12.1	down	F30GvP	WBGene00019189
4.6617	-4.51538	2.65558	1.70033	0.0890684	NA	fbxb-62	down	S180GvP	WBGene00010105
4.66184	-0.307505	2.61271	0.117696	0.906309	NA	F47B8.8	down	S30GvP	WBGene00009809
4.66193	-0.999554	3.1869	0.313645	0.753791	NA	Y51H4A.22	down	S180GvP	WBGene00013116
4.66234	-2.08104	2.1654	0.96104	0.336532	NA	T14G8.2	down	R180GvP	WBGene00011770
4.66255	3.20654	3.47739	-0.92211	0.356471	NA	C38C6.3	up	R30GvP	WBGene00007996
4.66259	2.17719	3.40698	-0.639037	0.522799	NA	F54G2.1	up	R180GvP	WBGene00018837
4.66327	-5.02512	3.32915	1.50943	0.131189	NA	abf-2	down	R30GvP	WBGene00000013
4.66345	-5.03966	3.18341	1.5831	0.113399	NA	B0432.6	down	R30GvP	NA
4.66351	-2.07295	2.0665	1.00312	0.315803	NA	Y22D7AL.9	down	R180GvP	WBGene00021247
4.66353	-0.55309	2.82037	0.196106	0.844528	NA	ZK822.2	down	R30GvP	WBGene00014090
4.66377	5.69058	3.91719	-1.45272	0.146302	NA	cyp-33C12	up	F180GvP	WBGene00021168
4.66377	5.69058	3.91719	-1.45272	0.146302	NA	F10D11.5	up	F180GvP	WBGene00008651
4.66387	-5.03987	3.19956	1.57518	0.115216	NA	bath-30	down	R30GvP	WBGene00017460
4.6649	-1.31512	2.71968	0.483555	0.628702	NA	ncs-6	down	S30GvP	WBGene00021116
4.66498	-1.56023	3.791	0.411563	NA	NA	F46C3.4	down	F30GvP	NA
4.66543	1.59903	2.89132	-0.553046	0.580232	NA	Y81G3A.1	up	R180GvP	WBGene00013590
4.6662	0.22207	2.91654	-0.0761416	0.939306	NA	K04H4.5	up	R30GvP	WBGene00010574
4.66741	4.81952	3.12938	-1.54009	0.123538	0.62954	Y54G2A.15	up	F30GvP	WBGene00021880
4.6678	1.56043	2.64402	-0.590173	0.555075	NA	K07D4.9	up	S30GvP	WBGene00019488
4.66864	1.0098	2.37251	-0.425625	0.670381	NA	F09B9.5	up	R30GvP	WBGene00008604
4.66865	-5.27619	3.67138	1.43711	0.150685	0.666672	aagr-4	down	F30GvP	WBGene00018682
4.66874	-4.98531	2.41042	2.06823	0.0386181	NA	Y17G9B.4	down	S30GvP	WBGene00021201
4.66937	1.43475	2.1553	-0.665684	0.505613	NA	kin-9	up	R180GvP	WBGene00002195
4.67049	0.0111183	3.3637	-0.00330538	0.997363	0.999338	M01G5.1	up	F30GvP	WBGene00019715
4.67109	6.40541	3.55746	-1.80056	0.0717724	NA	F33C8.2	up	S30GvP	WBGene00009357
4.67109	6.40541	3.55746	-1.80056	0.0717724	NA	R151.11	up	S30GvP	WBGene00023466
4.67109	6.40541	3.55746	-1.80056	0.0717724	NA	T06F4.12	up	S30GvP	WBGene00199366
4.67115	-1.37995	2.84135	0.485668	0.627203	NA	linc-22	down	F180GvP	WBGene00219699
4.67164	-5.2822	3.91474	1.34931	NA	NA	nlr-1	down	F30GvP	WBGene00003772
4.67164	-5.2822	3.91474	1.34931	NA	NA	T21B6.3	down	F30GvP	WBGene00011880
4.67178	-5.72233	3.91628	1.46116	0.14397	NA	C10C6.13	down	F180GvP	WBGene00219489
4.67187	2.1627	3.78697	-0.571088	0.56794	0.939128	pudl-2	up	F30GvP	WBGene00044490
4.67279	0.106713	2.65668	-0.0401678	0.967959	NA	F43H9.4	up	S30GvP	WBGene00018400
4.67282	-0.875473	2.64644	0.330811	0.740787	NA	Y55D5A.1	down	S30GvP	WBGene00021915
4.67383	-1.24383	2.1879	0.568504	0.569693	NA	snf-2	down	R180GvP	WBGene00004901
4.67454	-5.13758	2.51627	2.04174	0.0411772	NA	dyc-1	down	R180GvP	WBGene00001116
4.67456	-5.27623	2.97489	1.77359	0.0761316	0.537091	glb-11	down	F30GvP	WBGene00007981
4.67556	-4.98675	2.40466	2.07379	0.038099	NA	trp-2	down	S30GvP	WBGene00006615
4.67558	-5.71783	3.91631	1.46	0.144289	NA	atg-9	down	F180GvP	WBGene00020706
4.67563	0.508494	3.54226	-0.143551	0.885855	NA	C08A9.10	up	F180GvP	WBGene00044773
4.67647	0.955135	2.16713	-0.440737	0.659403	NA	R10D12.18	up	R180GvP	WBGene00194678
4.67681	1.20026	3.77282	-0.318133	0.750384	NA	crb-1	up	F180GvP	WBGene00000792
4.67687	3.89719	2.22266	-1.75339	0.0795358	NA	gst-23	up	S30GvP	WBGene00001771
4.67688	0.607733	3.13863	-0.19363	0.846466	NA	Y39B6A.25	up	S180GvP	WBGene00012684
4.67775	0.0945567	3.12266	-0.0302808	0.975843	NA	Y32G9B.1	up	S180GvP	WBGene00021309
4.67848	-5.51422	2.9536	1.86695	0.0619089	NA	asns-1	down	S180GvP	WBGene00003816
4.68114	1.56449	3.44628	-0.453966	0.649853	NA	F08G12.8	up	R180GvP	NA
4.683	4.35176	2.59293	-1.67832	0.0932845	NA	bus-8	up	R30GvP	WBGene00044623
4.6832	-5.51502	3.5865	1.53772	0.124118	NA	F16H6.7	down	S180GvP	WBGene00008897
4.6832	-5.51502	3.5865	1.53772	0.124118	NA	snf-11	down	S180GvP	WBGene00004910
4.6832	-5.51502	3.5865	1.53772	0.124118	NA	W01B6.8	down	S180GvP	WBGene00012174
4.68327	-5.28502	3.68516	1.43413	0.151534	0.667596	F37B12.1	down	F30GvP	WBGene00009504
4.68357	3.00526	3.39401	-0.885458	0.37591	NA	srh-135	up	R180GvP	WBGene00005352
4.68551	0.618013	2.64123	-0.233987	0.814995	NA	bath-24	up	S30GvP	WBGene00015014
4.68593	0.0426009	3.76602	-0.0113119	0.990975	NA	C01G10.4	up	F180GvP	WBGene00007231
4.68602	-5.27783	2.92362	1.80524	0.0710377	0.521816	Y43C5A.7	down	F30GvP	WBGene00044922
4.68752	1.63568	2.79875	-0.584432	0.55893	NA	C01H6.2	up	R30GvP	NA
4.68778	1.42771	2.73787	-0.521466	0.602042	NA	R08E5.1	up	S30GvP	WBGene00019961
4.68799	-5.14076	2.28975	2.24511	0.0247609	NA	F25B3.4	down	R180GvP	WBGene00009101
4.68807	1.64484	3.77955	-0.435196	0.663421	NA	F38A5.22	up	F180GvP	WBGene00235391
4.68946	-5.72154	3.29352	1.73721	0.0823505	NA	F53B1.8	down	F180GvP	WBGene00018739
4.68947	0.0536081	3.15513	-0.0169908	0.986444	NA	C33G8.3	up	S180GvP	NA
4.69016	-1.60679	2.74448	0.585463	0.558236	NA	Y71H9A.10	down	R180GvP	WBGene00206537
4.6913	-1.29535	3.77582	0.343066	0.731549	NA	Y71G12B.13	down	F180GvP	WBGene00022153
4.69171	6.14442	3.92043	-1.56728	0.117048	0.620385	T16G1.18	up	F30GvP	WBGene00219337
4.69245	2.21029	2.79872	-0.789751	0.429673	NA	cpt-3	up	R30GvP	WBGene00021703
4.69333	-1.31597	2.68461	0.49019	0.623999	NA	angl-1	down	S30GvP	WBGene00020955
4.69357	-2.28638	2.58786	0.883502	0.376965	NA	M176.10	down	S180GvP	WBGene00010946
4.69359	0.130642	3.54912	-0.0368097	0.970637	NA	ndfl-4	up	F180GvP	NA
4.69415	0.0803478	3.70355	-0.0216948	0.982691	NA	B0563.6	up	S180GvP	WBGene00015263
4.6942	6.16552	3.92023	-1.57275	0.115778	0.617988	fip-3	up	F30GvP	WBGene00015520
4.6942	6.16552	3.92023	-1.57275	0.115778	0.617988	H25K10.141	up	F30GvP	NA
4.69491	-5.28679	3.64286	1.45128	0.146703	0.66097	abu-13	down	F30GvP	WBGene00004133
4.69491	-5.28679	3.64286	1.45128	0.146703	0.66097	C17C3.15	down	F30GvP	WBGene00015896
4.69501	-5.27208	3.1426	1.67762	0.0934221	0.583993	hda-11	down	F30GvP	WBGene00007953
4.69648	2.8842	3.80851	-0.757305	0.448867	0.903229	F15D3.9	up	F30GvP	WBGene00077557
4.69768	1.8443	3.21606	-0.573466	0.566329	NA	T11F8.1	up	S30GvP	WBGene00020433
4.69776	-5.03921	3.28793	1.53264	0.125365	NA	Y71G12B.22	down	R30GvP	WBGene00022157
4.69818	-5.03547	2.48693	2.02477	0.0428909	NA	T03F6.6	down	R30GvP	WBGene00011401
4.69819	-0.1946	2.82903	0.0687869	0.945159	NA	Y68A4A.12	down	R30GvP	NA
4.69829	-0.675234	2.15615	0.313167	0.754154	NA	Y105E8B.9	down	R180GvP	WBGene00013693
4.69976	-5.28659	3.66893	1.44091	0.149611	0.66499	C16C4.18	down	F30GvP	WBGene00194998
4.69976	-1.8377	3.68384	0.498854	0.617882	NA	arrd-10	down	S180GvP	WBGene00010268
4.69985	-4.9865	2.49672	1.99722	0.0458013	NA	mam-5	down	S30GvP	WBGene00011572
4.70065	-0.543838	2.21619	0.245394	0.806152	NA	sym-1	down	S30GvP	WBGene00006366
4.70094	4.49059	3.12358	-1.43764	0.150536	0.666571	sre-11	up	F30GvP	WBGene00015712
4.70123	-0.872801	3.10315	0.281263	0.778508	NA	nlp-38	down	S180GvP	WBGene00007219
4.70249	-0.325883	3.47078	0.0938934	0.925194	NA	Y39A3B.7	down	R180GvP	WBGene00206512
4.7025	-0.797378	3.76953	0.211532	0.832472	NA	ZK945.7	down	F180GvP	WBGene00014169
4.7025	-0.797378	3.76953	0.211532	0.832472	NA	ztf-15	down	F180GvP	WBGene00011066
4.70301	-5.73222	3.91622	1.46371	0.143272	NA	R74.10	down	F180GvP	WBGene00206525
4.70415	-5.72476	3.91626	1.46179	0.143798	NA	C29F9.12	down	F180GvP	WBGene00016226
4.70415	-5.72476	3.91626	1.46179	0.143798	NA	F19G12.3	down	F180GvP	WBGene00017611
4.70415	-5.72476	3.91626	1.46179	0.143798	NA	scrm-6	down	F180GvP	WBGene00009753
4.70415	-5.72476	3.91626	1.46179	0.143798	NA	tag-243	down	F180GvP	WBGene00044078
4.70436	5.29388	3.32594	-1.59169	0.111453	NA	C11G10.1	up	R180GvP	WBGene00007525
4.70465	1.3129	2.80934	-0.467336	0.640259	NA	Y37E11AL.1	up	R180GvP	WBGene00021357
4.70613	1.38948	2.32192	-0.598415	0.549563	NA	fkh-3	up	R180GvP	WBGene00001435
4.70782	-0.12127	3.2407	0.0374211	0.970149	NA	T01D1.8	down	S30GvP	WBGene00044641
4.7083	-5.05199	3.23795	1.56024	0.118703	NA	Y105E8A.13	down	R30GvP	WBGene00013673
4.7088	0.362966	2.20524	-0.164593	0.869265	NA	flp-4	up	R180GvP	WBGene00001447
4.70946	-5.28059	2.96711	1.77971	0.0751238	0.534922	his-57	down	F30GvP	WBGene00001931
4.711	-1.5366	3.49815	0.439261	0.660472	NA	C24F3.2	down	F180GvP	WBGene00007697
4.7114	1.17286	2.19468	-0.534412	0.593057	NA	W06G6.10	up	R180GvP	WBGene00012312
4.71163	0.366412	2.20015	-0.166539	0.867732	NA	fbn-1	up	R180GvP	WBGene00022816
4.71277	-0.82223	2.71268	0.303106	0.761809	NA	C17D12.7	down	S30GvP	NA
4.7139	-0.608182	2.62826	0.231401	0.817004	NA	F41B4.2	down	S30GvP	WBGene00018258
4.71459	0.193258	3.30553	-0.058465	0.953378	0.992883	F43G6.4	up	F30GvP	WBGene00009657
4.71624	3.31778	3.84229	-0.863491	0.387868	NA	flp-14	up	F180GvP	WBGene00001457
4.71697	0.114366	3.76578	-0.0303698	0.975772	NA	inx-7	up	F180GvP	WBGene00002129
4.71702	-5.00699	2.98752	1.67597	0.0937445	NA	T07F8.4	down	S30GvP	WBGene00020320
4.71714	-0.23819	3.10689	0.0766652	0.93889	NA	nhr-237	down	S180GvP	WBGene00021610
4.71726	-1.83407	3.05923	0.599521	0.548826	NA	C47F8.7	down	S180GvP	WBGene00008163
4.71774	6.293	2.93831	-2.14171	0.0322169	NA	ZK1193.4	up	R180GvP	NA
4.71779	0.738557	2.64235	-0.279508	0.779855	NA	H10E21.4	up	S30GvP	WBGene00019184
4.71901	2.65949	3.50008	-0.759837	0.447352	NA	C08B6.4	up	R30GvP	WBGene00007425
4.71906	-1.79257	3.78461	0.473646	0.635753	NA	F59F5.4	down	F180GvP	WBGene00010343
4.71944	-5.52877	3.52072	1.57035	0.116334	NA	C38C10.6	down	S180GvP	NA
4.71944	-1.58482	2.12995	0.744064	0.456838	NA	T22C1.8	down	R30GvP	WBGene00011918
4.72004	-0.687677	2.15816	0.31864	0.749999	NA	F10G8.10	down	R180GvP	WBGene00196146
4.72007	1.31046	2.28926	-0.57244	0.567024	NA	ptr-20	up	R180GvP	WBGene00004234
4.72044	-5.54417	3.52287	1.57377	0.115542	NA	C31H1.1	down	S180GvP	WBGene00016286
4.72052	1.21647	3.70093	-0.328694	0.742387	NA	elt-6	up	S180GvP	WBGene00001253
4.72053	-0.193481	3.29828	0.0586611	0.953222	0.992883	C30G12.4	down	F30GvP	WBGene00016276
4.72086	0.838781	3.34344	-0.250874	0.801912	0.969043	Y55D5A.1	up	F30GvP	WBGene00021915
4.72104	2.0825	3.78459	-0.550259	0.582142	0.940406	best-1	up	F30GvP	WBGene00007203
4.72106	-5.04788	2.37797	2.12277	0.0337729	NA	inx-5	down	R30GvP	WBGene00002127
4.72108	4.01233	3.83393	-1.04653	0.295316	0.822455	ant-1.2	up	F30GvP	WBGene00007057
4.7215	0.41725	2.76077	-0.151135	0.879869	0.981037	K07A1.4	up	F30GvP	WBGene00010611
4.72177	-5.52389	3.11231	1.77485	0.0759224	NA	K08D8.2	down	S180GvP	WBGene00010656
4.72183	0.809008	3.58612	-0.225594	0.821517	NA	R09D1.9	up	R30GvP	NA
4.72196	0.327758	2.27226	-0.144243	0.885308	NA	K10H10.5	up	R30GvP	WBGene00010761
4.72219	0.978323	1.79462	-0.545143	0.585655	NA	JC8.16	up	R180GvP	WBGene00194915
4.7222	-1.8555	2.12128	0.874706	0.381734	NA	Y105C5B.8	down	R180GvP	WBGene00013649
4.72223	-0.882979	3.70837	0.238104	0.8118	NA	C40A11.8	down	S180GvP	WBGene00016551
4.72227	-1.10207	3.50974	0.314003	0.753519	NA	F26D11.6	down	F180GvP	NA
4.72233	-5.73215	3.91622	1.4637	0.143277	NA	Y113G7B.26	down	F180GvP	NA
4.72255	-0.825259	2.68623	0.307219	0.758677	0.967541	C04A11.5	down	F30GvP	WBGene00007288
4.72289	-1.19832	3.53022	0.339446	0.734273	NA	maco-1	down	F180GvP	WBGene00017066
4.72328	2.13108	2.26949	-0.939015	0.347723	NA	F44D12.19	up	S30GvP	WBGene00219418
4.72369	0.220564	2.34742	-0.0939598	0.925141	NA	sss-2	up	R30GvP	NA
4.72388	5.70819	3.37392	-1.69186	0.0906735	NA	str-29	up	F180GvP	NA
4.72408	-1.20265	2.61087	0.460632	0.645063	NA	ceh-49	down	S30GvP	WBGene00017538
4.72434	-2.84536	1.90813	1.49118	0.135915	NA	pud-2.2	down	R30GvP	WBGene00017500
4.72451	1.34168	1.87089	-0.717137	0.47329	NA	D1086.8	up	R180GvP	WBGene00008395
4.72491	6.29512	2.93866	-2.14217	0.0321798	NA	F48F5.6	up	R180GvP	WBGene00009848
4.72584	-5.29751	3.71274	1.42685	0.153624	0.670417	sup-12	down	F30GvP	WBGene00006321
4.7259	-5.05824	3.1622	1.5996	0.109688	NA	srx-58	down	R30GvP	WBGene00005949
4.72599	0.485434	2.29854	-0.211192	0.832737	NA	T08B2.12	up	S30GvP	WBGene00020350
4.72615	0.391672	2.77351	-0.141219	0.887697	NA	cyp-34A5	up	R180GvP	WBGene00015040
4.72651	-1.62693	2.77454	0.586379	0.557621	NA	K11D12.11	down	R180GvP	WBGene00019650
4.72715	0.111232	3.21526	-0.0345951	0.972403	NA	T10E9.6	up	S180GvP	WBGene00020416
4.72743	2.40421	3.38664	-0.709909	0.477761	NA	wrt-4	up	R180GvP	WBGene00006950
4.72762	1.06838	2.78202	-0.384032	0.700955	NA	C48B6.4	up	R180GvP	WBGene00016742
4.72832	-4.995	2.63783	1.8936	0.0582781	NA	T07A5.1	down	S30GvP	WBGene00011554
4.72877	0.208504	2.15971	-0.0965425	0.92309	NA	F13D11.4	up	S30GvP	WBGene00017429
4.72906	1.49831	2.64973	-0.565458	0.571763	NA	F25E5.4	up	S30GvP	WBGene00017785
4.72926	1.1662	2.61275	-0.44635	0.655345	NA	D1086.3	up	S30GvP	WBGene00008390
4.72931	1.79428	2.87112	-0.62494	0.53201	NA	R06A10.1	up	R180GvP	WBGene00019909
4.72973	-1.19023	2.77442	0.429001	0.667922	NA	linc-32	down	R30GvP	WBGene00219773
4.72981	-5.29152	3.67436	1.44012	0.149834	0.66499	C03C10.2	down	F30GvP	WBGene00007269
4.72997	-0.895324	2.15202	0.416039	0.677381	NA	best-11	down	R180GvP	WBGene00008186
4.73034	-5.29327	3.64032	1.45407	0.145928	0.660831	C06E7.4	down	F30GvP	WBGene00015541
4.73035	-3.35639	2.01798	1.66324	0.0962643	NA	C50E10.1	down	R180GvP	WBGene00016825
4.73088	0.960805	2.26731	-0.423764	0.671738	NA	Y71G12B.31	up	R180GvP	WBGene00044348
4.73111	-5.52894	2.95834	1.86893	0.0616324	NA	ZC376.1	down	S180GvP	NA
4.73208	3.28766	2.81946	-1.16606	0.243589	NA	Y38C1AA.9	up	R30GvP	WBGene00021400
4.73237	-2.17139	3.45743	0.628034	0.529982	NA	C05G5.7	down	R180GvP	WBGene00050939
4.73314	5.7253	3.91695	-1.46167	0.14383	NA	ZK662.9	up	F180GvP	WBGene00201852
4.73315	-0.927186	2.75781	0.336204	0.736717	NA	bath-10	down	R180GvP	WBGene00021726
4.73331	1.26783	3.77228	-0.336091	0.736802	0.965661	Y75B8A.44	up	F30GvP	WBGene00194855
4.73364	-0.197129	2.23167	0.0883322	0.929613	NA	bath-12	down	R180GvP	NA
4.73366	3.96325	3.321	-1.19339	0.232717	NA	nep-21	up	R180GvP	WBGene00011794
4.73386	0.651107	3.76734	-0.172829	0.862786	NA	Y75D11A.3	up	F180GvP	WBGene00022292
4.73394	0.937996	2.18836	-0.42863	0.668192	NA	F37D6.3	up	R180GvP	WBGene00009509
4.7344	0.525659	2.80468	-0.187422	0.851329	NA	nab-1	up	R30GvP	WBGene00003516
4.73489	4.8269	3.42641	-1.40873	0.158914	NA	C06G3.3	up	R30GvP	WBGene00015549
4.73512	2.04536	2.79299	-0.732318	0.463974	NA	clec-223	up	R30GvP	WBGene00007282
4.73531	-5.05097	2.38922	2.11407	0.0345095	NA	F54D12.4	down	R30GvP	NA
4.73862	-5.0023	2.44255	2.04798	0.0405615	NA	Y7A9D.1	down	S30GvP	WBGene00012420
4.73938	-0.715546	3.52979	0.202717	0.839357	NA	F15B10.3	down	F180GvP	WBGene00017481
4.73988	1.93909	2.20509	-0.879369	0.379201	NA	Y75B12B.3	up	R180GvP	WBGene00013568
4.74045	-5.53542	2.90017	1.90865	0.0563069	NA	ocr-1	down	S180GvP	WBGene00003838
4.74104	0.545898	2.89093	-0.188831	0.850225	NA	M28.9	up	R30GvP	WBGene00010900
4.74127	-5.29307	2.98609	1.77257	0.0762993	0.537859	C47F8.7	down	F30GvP	WBGene00008163
4.742	4.04191	3.43399	-1.17703	0.239184	NA	F58F12.2	up	R30GvP	WBGene00019062
4.74249	-0.102885	3.69292	0.0278601	0.977774	NA	fipr-7	down	S180GvP	WBGene00007543
4.74309	-5.0639	3.15988	1.60256	0.109032	NA	W02B8.1	down	R30GvP	WBGene00012197
4.74329	-0.341147	3.24446	0.105148	0.916259	0.988125	clec-74	down	F30GvP	WBGene00021585
4.74331	3.1874	3.82211	-0.833938	0.404316	0.884288	W09C3.2	up	F30GvP	WBGene00021110
4.74333	-4.28016	2.68173	1.59604	0.110479	0.608626	F58D2.2	down	F30GvP	WBGene00010241
4.74372	0.209983	3.70377	-0.0566945	0.954789	NA	frpr-4	up	S180GvP	WBGene00016909
4.74396	0.676486	3.1193	-0.216871	0.828309	NA	F17B5.9	up	S180GvP	NA
4.74449	-0.928581	2.37641	0.39075	0.695982	NA	T25B9.1	down	R30GvP	WBGene00012007
4.74508	-5.00314	2.97178	1.68355	0.0922687	NA	spin-4	down	S30GvP	WBGene00013739
4.74565	2.76356	3.80321	-0.726641	0.467446	0.910943	T23B12.8	up	F30GvP	WBGene00020722
4.74794	0.145783	2.79324	-0.0521914	0.958376	NA	K04F1.9	up	R30GvP	WBGene00019388
4.74813	1.04972	3.77064	-0.278392	0.780712	NA	Y51H4A.8	up	F180GvP	WBGene00013104
4.74841	-0.0847534	3.76558	0.0225074	0.982043	NA	fbf-1	down	F180GvP	WBGene00001401
4.74977	-5.74634	3.91612	1.46735	0.14228	NA	twk-16	down	F180GvP	WBGene00006670
4.7498	1.55059	2.83142	-0.547636	0.583942	NA	T02B11.4	up	R30GvP	WBGene00020156
4.75022	1.54357	3.56416	-0.433081	0.664956	NA	linc-97	up	R30GvP	WBGene00219453
4.75149	-1.1188	3.7725	0.296568	0.766797	NA	scl-22	down	F180GvP	NA
4.7515	-0.306751	2.19612	0.139679	0.888914	NA	D2096.6	down	S30GvP	WBGene00017073
4.75277	-4.21528	3.24147	1.30042	0.193456	0.729643	fbxa-87	down	F30GvP	NA
4.75379	-0.429668	3.60936	0.119043	0.905241	NA	Y82E9BR.2	down	R30GvP	NA
4.75449	-1.11021	3.50767	0.316508	0.751617	NA	twk-34	down	F180GvP	WBGene00006686
4.75482	1.20246	2.80613	-0.42851	0.66828	NA	acl-13	up	S180GvP	WBGene00008581
4.75524	-4.55124	2.60982	1.74389	0.0811774	NA	tig-2	down	S180GvP	WBGene00006570
4.7556	0.829474	3.12337	-0.26557	0.79057	NA	C10C5.5	up	S30GvP	WBGene00007509
4.75568	-5.54271	3.49147	1.5875	0.112399	NA	gpa-10	down	S180GvP	WBGene00001672
4.7557	-1.27674	2.12502	0.600815	0.547963	NA	C45B2.8	down	R180GvP	WBGene00016662
4.75584	-0.348562	3.53735	0.0985376	0.921505	NA	ttr-34	down	F180GvP	WBGene00045245
4.75591	2.35714	2.79075	-0.844625	0.39832	NA	K08H2.2	up	R180GvP	WBGene00010689
4.75594	-1.82888	3.12068	0.586052	0.557841	NA	Y51H4A.935	down	S180GvP	WBGene00194647
4.7564	1.44577	3.77541	-0.382943	0.701762	NA	C14C10.1	up	F180GvP	WBGene00007584
4.7565	-5.05224	2.40078	2.10442	0.0353423	NA	Y41E3.22	down	R30GvP	WBGene00045146
4.75668	-0.0414239	3.76892	0.0109909	0.991231	0.999204	R10F2.6	down	F30GvP	WBGene00019997
4.75684	-5.53564	3.02586	1.82944	0.0673334	NA	T02D1.7	down	S180GvP	WBGene00011373
4.75723	-5.29331	3.05628	1.73194	0.0832834	0.559846	C10E2.2	down	F30GvP	WBGene00015673
4.75728	-0.93776	2.7515	0.340818	0.733241	NA	poml-4	down	R180GvP	WBGene00044697
4.75733	6.4342	3.92686	-1.63851	0.101316	NA	ham-1	up	R30GvP	WBGene00001820
4.75733	6.4342	3.92686	-1.63851	0.101316	NA	kcc-3	up	R30GvP	WBGene00019289
4.75733	6.4342	3.92686	-1.63851	0.101316	NA	ZK993.5	up	R30GvP	WBGene00236809
4.75738	0.44037	2.26383	-0.194525	0.845765	NA	R13A1.5	up	R180GvP	WBGene00020043
4.75738	3.83416	2.88689	-1.32813	0.184136	NA	Y54G2A.15	up	R30GvP	WBGene00021880
4.75792	1.7391	3.77789	-0.460337	0.645274	0.94825	rpr-1	up	F30GvP	WBGene00045238
4.75802	-0.911452	2.1283	0.428253	0.668467	NA	F13D12.9	down	R180GvP	WBGene00008743
4.75923	-0.279635	1.93615	0.144428	0.885162	NA	srab-12	down	R180GvP	WBGene00008128
4.75943	-1.09265	3.26146	0.33502	0.73761	0.965719	F19G12.8	down	F30GvP	WBGene00195184
4.75974	2.61008	3.64809	-0.715466	0.474321	NA	rgs-6	up	R30GvP	WBGene00004349
4.76018	6.43351	3.92687	-1.63833	0.101353	NA	F28G4.4	up	R30GvP	WBGene00009229
4.76018	6.43351	3.92687	-1.63833	0.101353	NA	K02G10.15	up	R30GvP	WBGene00206361
4.76023	-5.5581	3.42128	1.62457	0.104255	NA	clec-59	down	S180GvP	WBGene00014045
4.76023	-5.5581	3.42128	1.62457	0.104255	NA	F42C5.5	down	S180GvP	WBGene00018347
4.76033	6.26345	3.9228	-1.59668	0.110338	NA	F57B7.11	up	R180GvP	WBGene00199481
4.76106	-3.50612	3.86988	0.906002	NA	NA	F52D2.12	down	F30GvP	WBGene00219451
4.76135	6.51978	3.44236	-1.89398	0.0582271	NA	sri-35	up	S30GvP	NA
4.76203	4.31841	3.04029	-1.4204	0.155492	NA	sol-2	up	S180GvP	WBGene00010587
4.76213	-1.19048	3.02789	0.39317	0.694194	NA	agmo-1	down	R30GvP	WBGene00007210
4.76219	-5.05916	2.40369	2.10474	0.0353136	NA	swt-1	down	R30GvP	WBGene00019300
4.76271	-5.0033	3.00282	1.6662	0.0956742	NA	wrt-3	down	S30GvP	WBGene00006949
4.76272	-1.07491	2.28363	0.470703	0.637853	0.948057	K09A9.8	down	F30GvP	WBGene00194849
4.76294	-4.12177	2.72711	1.51141	0.130684	NA	F53B2.5	down	S30GvP	WBGene00009956
4.76369	-1.04184	3.19189	0.326401	0.744121	NA	C06G1.2	down	S180GvP	NA
4.76452	-1.08441	2.6237	0.413313	0.679377	NA	C17H1.3	down	S30GvP	NA
4.76493	-2.33158	3.10257	0.751499	0.452352	NA	dhcr-7	down	S180GvP	WBGene00007126
4.76501	-5.75015	3.9161	1.46834	0.142013	NA	btb-11	down	F180GvP	WBGene00019700
4.76526	-1.219	3.77393	0.323006	0.746691	NA	flp-22	down	F180GvP	WBGene00009562
4.7655	-5.16551	2.31809	2.22835	0.0258575	NA	C16D9.6	down	R180GvP	WBGene00015861
4.76673	-1.52741	2.60173	0.587074	0.557154	NA	T08B2.11	down	S30GvP	WBGene00020349
4.76679	-0.823683	3.47916	0.236748	0.812852	NA	lag-1	down	F180GvP	WBGene00002245
4.76716	4.46641	2.56913	-1.73849	0.0821242	NA	F10D11.6	up	S30GvP	WBGene00008652
4.7673	-5.7516	3.91609	1.46871	0.141911	NA	F10D11.3	down	F180GvP	WBGene00008649
4.7674	-1.55495	3.77939	0.411429	0.680758	NA	mec-9	down	F180GvP	WBGene00003173
4.7676	-2.64961	3.04992	0.868746	0.384986	NA	F02E9.3	down	S180GvP	WBGene00008529
4.76766	1.923	3.78442	-0.508136	0.611358	NA	F10D11.6	up	F180GvP	WBGene00008652
4.76788	0.56189	3.76808	-0.149118	0.88146	0.981628	enu-3.6	up	F30GvP	WBGene00010477
4.7694	-0.232688	2.60556	0.0893043	0.92884	NA	trpp-9	down	S30GvP	WBGene00007956
4.76941	-1.43091	2.74463	0.52135	0.602123	NA	F53H2.1	down	R30GvP	WBGene00010004
4.76954	-1.93449	3.78775	0.510723	0.609545	NA	C06G4.4	down	F180GvP	WBGene00015558
4.76999	-5.31209	3.91458	1.357	NA	NA	bath-3	down	F30GvP	WBGene00019140
4.76999	-5.31209	3.91458	1.357	NA	NA	F54F7.6	down	F30GvP	WBGene00010066
4.76999	-5.31209	3.91458	1.357	NA	NA	puf-10	down	F30GvP	NA
4.77022	2.00655	3.78245	-0.530489	0.595773	0.940406	F55F3.4	up	F30GvP	WBGene00010118
4.77061	1.35489	1.89817	-0.71379	0.475357	NA	ZK688.12	up	S30GvP	WBGene00044763
4.77094	-1.03777	2.35247	0.44114	0.659112	NA	rnh-1.1	down	S30GvP	WBGene00022888
4.77117	-1.84198	3.72963	0.493879	0.621392	NA	Y75B7AL.2	down	S180GvP	WBGene00022285
4.77136	0.257418	3.76548	-0.0683625	0.945497	NA	C04A11.5	up	F180GvP	WBGene00007288
4.77148	1.75738	2.46609	-0.71262	0.476081	NA	cuti-1	up	R180GvP	WBGene00022591
4.77221	0.508981	2.19685	-0.231687	0.816781	NA	T10G3.3	up	S30GvP	WBGene00011694
4.77248	-1.1026	3.34057	0.330064	0.741351	0.965719	ZK1053.4	down	F30GvP	WBGene00014199
4.7746	-0.605352	2.77189	0.218389	0.827126	NA	C35A5.3	down	R30GvP	WBGene00007947
4.77566	-5.00647	3.01368	1.66125	0.0966632	NA	C38D4.7	down	S30GvP	WBGene00008007
4.77593	5.91458	3.41854	-1.73015	0.0836041	NA	dhc-3	up	S180GvP	WBGene00007154
4.77614	-0.875083	3.23546	0.270467	0.786801	NA	Y48B6A.5	down	S180GvP	WBGene00012979
4.77663	-5.56394	3.43916	1.61782	0.105701	NA	C55A6.4	down	S180GvP	WBGene00008333
4.77785	-5.55373	2.87078	1.93457	0.0530429	NA	W02F12.1	down	S180GvP	NA
4.77805	-0.456881	3.49102	0.130873	0.895875	NA	xpc-1	down	F180GvP	WBGene00022296
4.77847	1.09097	2.13239	-0.511617	0.608919	NA	C25D7.1	up	S30GvP	WBGene00007714
4.77909	-1.28661	2.19284	0.58673	0.557385	NA	dmsr-7	down	R180GvP	WBGene00016428
4.7791	3.33543	2.50263	-1.33277	0.182608	NA	hum-9	up	S30GvP	NA
4.77959	-0.186044	2.28428	0.0814457	0.935088	NA	linc-27	down	S30GvP	WBGene00219713
4.78152	4.62958	3.43095	-1.34936	0.177222	NA	Y43F8C.11	up	R30GvP	WBGene00012833
4.78154	-1.94885	3.78763	0.51453	0.606882	NA	skr-14	down	F180GvP	WBGene00004820
4.78215	-5.31601	3.78698	1.40376	NA	NA	smg-9	down	F30GvP	WBGene00013188
4.78256	4.53655	3.8328	-1.18361	0.236566	0.773969	ttr-56	up	F30GvP	WBGene00050896
4.78332	0.570147	3.04657	-0.187144	0.851548	NA	F45D11.5	up	F180GvP	WBGene00018452
4.78339	-5.00734	2.53757	1.97329	0.0484629	NA	hmbx-1	down	S30GvP	WBGene00018786
4.78347	-0.102589	3.50887	0.0292371	0.976675	NA	inx-9	down	F180GvP	WBGene00002131
4.7836	5.91411	3.91773	-1.50958	0.131152	NA	F13D11.16	up	S180GvP	WBGene00200344
4.78368	-5.55223	2.87885	1.92862	0.0537776	NA	BE10.5	down	S180GvP	WBGene00044127
4.78599	0.673618	2.28061	-0.295368	0.767713	NA	C33F10.12	up	S30GvP	WBGene00016358
4.7861	-0.373194	2.70544	0.137942	0.890286	NA	T24C2.2	down	S30GvP	NA
4.78614	-5.06376	2.34596	2.1585	0.030889	NA	B0391.10	down	R30GvP	NA
4.78791	0.155973	3.23353	-0.0482362	0.961528	0.994541	E02A10.3	up	F30GvP	WBGene00008453
4.78805	-5.31743	3.78637	1.40436	NA	NA	bath-29	down	F30GvP	WBGene00017452
4.79009	-5.31027	3.63408	1.46124	0.143949	0.657169	F55C12.4	down	F30GvP	WBGene00018871
4.79043	1.87602	2.34443	-0.800206	0.423591	NA	F34D10.9	up	R30GvP	WBGene00045484
4.79063	-5.30841	3.9146	1.35606	0.175082	0.704426	K07H8.5	down	F30GvP	WBGene00019506
4.79084	-0.283245	3.68195	0.0769279	0.938681	NA	col-43	down	S180GvP	WBGene00000620
4.79084	-0.283245	3.68195	0.0769279	0.938681	NA	F09B9.5	down	S180GvP	WBGene00008604
4.79132	-1.37436	2.19274	0.626777	0.530806	NA	Y47H10A.6	down	R180GvP	NA
4.79168	-5.31157	3.62889	1.46369	0.143279	0.656425	lpr-5	down	F30GvP	WBGene00012256
4.79248	-2.76521	2.63568	1.04915	0.294111	NA	col-34	down	S30GvP	WBGene00000611
4.79278	-0.752803	2.38979	0.315008	0.752756	NA	C43G2.3	down	R30GvP	WBGene00016612
4.79302	-1.69564	3.7816	0.448391	0.653871	NA	C39B5.2	down	F180GvP	WBGene00016520
4.79333	-0.244086	2.77907	0.0878301	0.930012	NA	C26B9.6	down	R30GvP	WBGene00016135
4.79358	-5.75695	3.91606	1.47009	0.141538	NA	T02G6.5	down	F180GvP	WBGene00011388
4.79372	-5.30265	3.03612	1.74652	0.0807204	0.554627	ZK809.10	down	F30GvP	WBGene00195005
4.79402	2.01857	3.78278	-0.533621	0.593604	0.940406	R02F2.5	up	F30GvP	WBGene00019834
4.7941	3.88332	2.27628	-1.70599	0.0880096	NA	C45B11.7	up	R180GvP	NA
4.79466	-0.675441	3.77347	0.178997	0.85794	0.978572	ceh-39	down	F30GvP	WBGene00000460
4.79466	-0.675441	3.77347	0.178997	0.85794	0.978572	shc-1	down	F30GvP	WBGene00018788
4.79487	6.1967	3.91994	-1.58081	0.113921	0.615375	dsl-7	up	F30GvP	WBGene00001109
4.79487	6.1967	3.91994	-1.58081	0.113921	0.615375	Y4C6B.4	up	F30GvP	WBGene00021158
4.79542	-2.06354	2.60762	0.791349	0.42874	NA	Y69A2AR.19	down	S30GvP	WBGene00022090
4.79663	-5.54913	3.60606	1.53884	0.123844	NA	col-127	down	S180GvP	WBGene00000701
4.79763	-5.56871	3.42311	1.6268	0.10378	NA	ZC412.5	down	S180GvP	WBGene00013886
4.79822	-5.75359	3.37127	1.70665	0.0878864	NA	F56D6.20	down	F180GvP	WBGene00235297
4.79914	-0.34442	2.23209	0.154304	0.87737	NA	arrd-21	down	S30GvP	NA
4.79982	0.954825	2.61209	-0.365541	0.714708	NA	nlp-19	up	S30GvP	WBGene00003757
4.80069	-5.07179	2.32701	2.17953	0.0292921	NA	C36C5.5	down	R30GvP	WBGene00016474
4.80071	2.00839	3.78603	-0.530475	0.595783	NA	W09C3.7	up	F180GvP	WBGene00021114
4.80148	3.22886	3.82168	-0.84488	0.398178	0.881711	ZK1248.5	up	F30GvP	WBGene00022876
4.80184	1.00869	2.95463	-0.341394	0.732807	NA	tbx-36	up	R30GvP	WBGene00006555
4.80206	-0.75517	2.39587	0.315197	0.752612	NA	flp-11	down	R30GvP	WBGene00001454
4.80224	1.14817	2.28775	-0.501879	0.615753	NA	F22H10.10	up	R30GvP	WBGene00219912
4.80281	0.478473	3.69274	-0.129571	0.896906	NA	C01G5.4	up	S180GvP	WBGene00015306
4.80286	0.190685	3.45412	-0.055205	0.955975	NA	ZK829.1	up	R180GvP	WBGene00014093
4.8054	-0.296533	1.90171	0.155929	0.876089	NA	flp-11	down	S30GvP	WBGene00001454
4.80571	3.78788	3.45149	-1.09746	0.272439	NA	fbxb-53	up	R30GvP	WBGene00018104
4.80577	-1.23359	2.58464	0.477277	0.633165	NA	npr-8	down	S30GvP	WBGene00016984
4.80648	0.670961	3.17644	-0.211231	0.832707	NA	H10E21.5	up	S180GvP	WBGene00019185
4.80663	1.9082	3.19484	-0.597277	0.550322	NA	B0228.1	up	S180GvP	WBGene00015059
4.80699	-5.17892	2.35541	2.19873	0.0278973	NA	C15C6.1	down	R180GvP	WBGene00007600
4.80709	5.74752	3.91679	-1.46741	0.142266	NA	nlp-10	up	F180GvP	WBGene00003748
4.80713	3.0701	3.81423	-0.804907	0.420873	0.891255	Y74C10AR.2	up	F30GvP	WBGene00022282
4.80751	1.66154	3.66898	-0.452861	0.650649	NA	T22B7.7	up	S180GvP	WBGene00020674
4.80797	2.1292	3.07436	-0.692568	0.488581	NA	R02E12.4	up	S30GvP	WBGene00019828
4.80822	2.76176	3.1159	-0.886342	0.375433	0.869681	try-9	up	F30GvP	WBGene00023425
4.80842	-1.26759	3.0615	0.414044	0.678842	NA	F28E10.4	down	S180GvP	WBGene00017902
4.80845	-2.85908	3.20322	0.892565	0.37209	NA	K01C8.2	down	S180GvP	WBGene00010457
4.80953	-0.264356	3.22313	0.0820184	0.934632	0.990512	K11D12.11	down	F30GvP	WBGene00019650
4.81039	0.153026	2.44283	-0.0626429	0.950051	NA	F46C8.8	up	R30GvP	WBGene00018487
4.81138	-1.42063	2.31375	0.613996	0.539218	NA	Y43F8C.3	down	R30GvP	WBGene00012825
4.81164	-5.57122	3.60266	1.54642	0.122003	NA	hhat-2	down	S180GvP	WBGene00013312
4.81263	2.00733	2.7542	-0.728824	0.466109	NA	twk-1	up	S30GvP	WBGene00006656
4.81283	-2.47391	2.71704	0.910519	0.362549	NA	C01C10.2	down	R30GvP	WBGene00015294
4.81284	-3.43068	2.24436	1.52858	0.126369	NA	C27C12.3	down	R180GvP	WBGene00007773
4.81286	-5.57509	2.95116	1.88912	0.058876	NA	gba-3	down	S180GvP	WBGene00008706
4.81301	-5.31056	2.95222	1.79884	0.0720446	0.523573	C24D10.1	down	F30GvP	NA
4.81414	0.0846219	2.31026	-0.0366287	0.970781	NA	W07E6.5	up	S30GvP	WBGene00021076
4.81418	-1.46832	3.77705	0.388748	0.697463	NA	F36D3.4	down	F180GvP	WBGene00009470
4.81425	0.0445106	3.21697	-0.0138362	0.988961	NA	anoh-2	up	S180GvP	WBGene00013326
4.81443	-5.01629	2.49647	2.00936	0.0444994	NA	his-63	down	S30GvP	WBGene00001937
4.81449	2.39661	2.32813	-1.02941	0.303286	NA	ZK669.5	up	S30GvP	WBGene00014055
4.8149	-0.346489	2.25772	0.153469	0.878029	NA	ugt-10	down	R180GvP	WBGene00020594
4.81549	1.57707	1.77877	-0.886606	0.375291	NA	hum-9	up	R180GvP	NA
4.81727	0.964319	3.76894	-0.25586	0.798059	NA	C35C5.9	up	F180GvP	WBGene00007958
4.81915	-2.52575	2.02459	1.24754	0.212201	NA	C04G2.14	down	R180GvP	WBGene00255426
4.81932	-1.81821	3.46409	0.524873	0.599671	NA	pes-23	down	F180GvP	WBGene00003987
4.81976	1.20122	2.81052	-0.4274	0.669088	NA	Y73C8C.3	up	R180GvP	WBGene00022262
4.81987	1.53678	2.13459	-0.719941	0.471561	NA	VM106R.1	up	S30GvP	WBGene00014848
4.82015	-0.617947	2.193	0.281782	0.778111	NA	T25G12.3	down	S30GvP	WBGene00020811
4.82101	0.281896	2.79874	-0.100722	0.919771	NA	Y75B8A.6	up	R30GvP	WBGene00013543
4.82111	0.306603	2.25516	-0.135956	0.891856	NA	egl-10	up	S30GvP	WBGene00001179
4.82116	1.73845	3.18222	-0.5463	0.584859	NA	srh-47	up	S30GvP	WBGene00005270
4.8212	-5.32045	3.62625	1.4672	0.142321	0.654737	fbxc-46	down	F30GvP	NA
4.82212	-0.937437	3.51109	0.266993	0.789474	NA	F53H2.3	down	F180GvP	WBGene00010006
4.82225	-5.76389	3.91601	1.47188	0.141054	NA	F55H12.7	down	F180GvP	WBGene00219283
4.82281	1.03002	2.74306	-0.375499	0.707289	NA	K08F8.7	up	R180GvP	WBGene00010683
4.82339	-5.07433	3.29686	1.53914	0.12377	NA	phat-2	down	R30GvP	WBGene00016733
4.82342	0.592351	2.2237	-0.26638	0.789946	NA	W01B11.1	up	R180GvP	WBGene00020913
4.82357	-5.08823	3.15447	1.61302	0.10674	NA	W04A4.2	down	R30GvP	WBGene00012231
4.82363	-1.14567	3.45517	0.331581	0.740205	NA	linc-20	down	F180GvP	WBGene00219736
4.82376	-0.572427	2.24331	0.25517	0.798591	NA	acdh-4	down	R30GvP	WBGene00020419
4.82443	-5.03847	2.89033	1.74321	0.0812962	NA	K12H6.12	down	S30GvP	WBGene00019691
4.82598	0.116771	3.76776	-0.0309922	0.975276	0.996702	nlp-6	up	F30GvP	WBGene00003744
4.82629	-0.45041	3.08243	0.146122	0.883825	NA	T08D2.8	down	S180GvP	WBGene00011613
4.82657	0.584852	2.26509	-0.258203	0.79625	NA	W10C8.4	up	R180GvP	WBGene00021127
4.82835	3.20611	3.09204	-1.03689	0.299787	0.825753	F44G4.5	up	F30GvP	WBGene00009714
4.82913	-0.0685061	3.22246	0.0212589	0.983039	0.99707	anr-36	down	F30GvP	WBGene00219659
4.82922	-5.32665	3.64515	1.4613	0.143934	0.657169	C27F2.1	down	F30GvP	NA
4.82971	-2.17463	2.72825	0.797077	0.425407	NA	K10C2.8	down	R180GvP	WBGene00045265
4.83004	-5.07592	3.91313	1.29715	0.194579	NA	lgc-21	down	R30GvP	WBGene00007903
4.83004	-5.07592	3.91313	1.29715	0.194579	NA	T06G6.12	down	R30GvP	WBGene00011551
4.83012	-1.55632	2.20776	0.70493	0.480854	NA	best-21	down	R180GvP	WBGene00013520
4.83213	-5.07811	3.26207	1.55671	0.119538	NA	C04E12.4	down	R30GvP	WBGene00015434
4.8323	-5.76786	3.91599	1.4729	0.140778	NA	Y51F10.3	down	F180GvP	WBGene00021764
4.83275	-2.18021	2.69543	0.808854	0.418599	NA	exc-4	down	R180GvP	WBGene00001365
4.83283	-5.03393	2.39065	2.10567	0.0352328	NA	F26G1.2	down	S30GvP	WBGene00017838
4.83287	-5.56221	3.50481	1.58702	0.112507	NA	lin-44	down	S180GvP	WBGene00003029
4.8329	0.735399	2.78221	-0.264322	0.791532	NA	B0034.1	up	R30GvP	WBGene00015002
4.83345	-3.0207	3.02106	0.99988	0.317368	NA	lgx-1	down	S180GvP	WBGene00002983
4.83378	2.00687	2.69933	-0.743468	0.457198	NA	C07A9.13	up	R180GvP	WBGene00044227
4.83383	-0.970814	2.4145	0.402078	0.687627	NA	ZK546.4	down	R30GvP	WBGene00022761
4.83418	2.99824	3.3537	-0.894009	0.371317	NA	K11D12.8	up	R180GvP	WBGene00019648
4.83599	1.70323	3.77899	-0.45071	0.652199	NA	flt-1	up	F180GvP	NA
4.83634	-1.02568	2.75437	0.372382	0.709608	NA	rgs-11	down	R30GvP	WBGene00004354
4.83785	3.49751	3.45087	-1.01351	0.310814	NA	C37C3.17	up	R30GvP	WBGene00235308
4.83794	-5.07422	2.43775	2.08152	0.0373867	NA	F55A12.10	down	R30GvP	NA
4.83903	1.92446	2.81498	-0.683648	0.494197	NA	chs-2	up	R180GvP	WBGene00000497
4.83921	-1.10424	2.73169	0.404232	0.686042	NA	F32B6.10	down	R180GvP	NA
4.83921	-1.1465	3.77224	0.30393	0.761181	NA	C08F11.6	down	F180GvP	NA
4.83921	-1.1465	3.77224	0.30393	0.761181	NA	C47E12.10	down	F180GvP	WBGene00008153
4.8394	1.15017	3.67204	-0.313223	0.754111	NA	C17G10.7	up	S180GvP	WBGene00015919
4.83942	1.96966	3.55976	-0.553311	0.58005	NA	ubc-8	up	F180GvP	WBGene00006705
4.83959	0.982794	2.50738	-0.39196	0.695088	NA	F26E4.5	up	R180GvP	WBGene00009160
4.84093	-5.58286	3.40725	1.63853	0.101312	NA	fbxc-21	down	S180GvP	WBGene00019042
4.84095	-0.954047	3.4614	0.275625	0.782836	NA	H34I24.1	down	F180GvP	WBGene00019260
4.84113	2.50667	3.09074	-0.811028	0.417349	NA	K05F1.8	up	S180GvP	WBGene00019409
4.84134	1.95121	2.11347	-0.923223	0.355891	NA	Y36E3A.2	up	S30GvP	WBGene00194708
4.84253	-1.07965	1.64388	0.656768	0.51133	NA	Y53C10A.1	down	R180GvP	NA
4.84285	-1.62874	2.15744	0.754943	0.450283	NA	R148.5	down	R30GvP	WBGene00020104
4.84321	-1.47517	3.54186	0.416496	0.677047	NA	F28F5.4	down	F180GvP	WBGene00043297
4.84349	-1.83055	3.78429	0.483723	0.628582	NA	Y37E3.19	down	F180GvP	WBGene00044810
4.84432	2.29299	2.12042	-1.08139	0.279525	NA	mif-4	up	S30GvP	WBGene00003237
4.84463	2.35096	2.12768	-1.10494	0.269187	NA	F14F11.2	up	S30GvP	NA
4.84515	-1.45609	3.10544	0.468883	0.639153	NA	C54D2.1	down	S180GvP	WBGene00016915
4.84528	-1.96231	3.48129	0.563673	0.572977	NA	F41D9.2	down	F180GvP	WBGene00018282
4.84555	-0.961441	3.20001	0.300449	0.763834	NA	nep-20	down	S30GvP	WBGene00020293
4.84622	-0.939369	3.08139	0.304852	0.760479	NA	F36A4.2	down	S180GvP	WBGene00018081
4.84864	-1.62684	3.26415	0.498397	0.618204	0.945184	Y47H10A.6	down	F30GvP	NA
4.84938	1.39391	2.77402	-0.502486	0.615326	NA	col-45	up	R180GvP	WBGene00000622
4.84999	-0.269208	3.24387	0.0829899	0.93386	0.990434	C17E4.1	down	F30GvP	WBGene00007641
4.85019	1.16592	2.75156	-0.423729	0.671763	NA	hot-1	up	R180GvP	WBGene00001986
4.85026	-1.62957	2.75051	0.59246	0.553542	NA	Y43F8B.3	down	S180GvP	WBGene00012814
4.85083	-1.05767	3.49919	0.30226	0.762454	NA	ttr-38	down	F180GvP	WBGene00044788
4.8514	2.54647	3.50003	-0.727555	0.466886	NA	F49E12.8	up	R30GvP	WBGene00009901
4.85341	-0.111294	1.66485	0.0668493	0.946702	NA	F09C3.2	down	R180GvP	WBGene00008610
4.85348	-1.2362	2.90672	0.425292	0.670624	NA	F21G4.5	down	F180GvP	WBGene00009026
4.85416	0.109446	2.9257	-0.0374084	0.970159	NA	spe-27	up	R30GvP	WBGene00004973
4.8546	0.969732	2.2395	-0.433013	0.665005	NA	stn-2	up	R180GvP	WBGene00017866
4.8546	-0.0118193	3.19031	0.00370476	0.997044	NA	W03C9.8	down	S30GvP	WBGene00012223
4.85534	0.9218	3.67231	-0.251013	0.801804	NA	K11H12.5	up	S180GvP	WBGene00019661
4.85553	1.91065	3.25996	-0.586097	0.55781	0.937285	srj-52	up	F30GvP	WBGene00005631
4.85622	1.63938	2.76087	-0.593789	0.552653	NA	Y48C3A.1	up	S30GvP	WBGene00012985
4.85623	0.728791	3.76773	-0.19343	0.846622	0.977071	adpr-1	up	F30GvP	WBGene00044440
4.85643	-1.37165	3.19428	0.429409	0.667626	0.952609	fbxc-42	down	F30GvP	WBGene00018455
4.85707	-0.0669345	3.3377	0.0200541	0.984	0.997135	F25C8.1	down	F30GvP	NA
4.85743	-5.56746	3.59338	1.54937	0.121293	NA	oac-17	down	S180GvP	WBGene00008906
4.85751	-0.407766	2.58429	0.157787	0.874625	NA	Y43B11AR.1	down	S30GvP	WBGene00021543
4.85823	-0.622402	3.68102	0.169084	0.865731	NA	C09G1.5	down	S180GvP	WBGene00007487
4.85854	3.58451	3.11197	-1.15185	0.249384	0.786123	C50E10.1	up	F30GvP	WBGene00016825
4.86013	-0.438517	2.91547	0.150411	0.880441	NA	F46C5.4	down	R30GvP	WBGene00009780
4.86087	-5.04616	2.38612	2.1148	0.0344474	NA	toh-1	down	S30GvP	WBGene00006591
4.86187	0.172707	3.73888	-0.0461921	0.963157	NA	F41G4.7	up	S180GvP	WBGene00018310
4.86188	-0.502892	3.76605	0.133533	0.893772	NA	K04A8.18	down	F180GvP	WBGene00235118
4.86243	2.71661	2.61746	-1.03788	0.299325	NA	C05E7.3	up	R180GvP	WBGene00007345
4.86271	-0.620941	2.216	0.280208	0.779318	NA	F58D2.2	down	S30GvP	WBGene00010241
4.86284	-5.05048	2.88078	1.75317	0.0795736	NA	bath-29	down	S30GvP	WBGene00017452
4.863	-0.677388	2.59116	0.261423	0.793766	NA	B0280.17	down	S30GvP	WBGene00044674
4.86305	1.64482	2.37078	-0.693789	0.487815	NA	gst-21	up	S30GvP	WBGene00001769
4.86357	-0.514299	3.76655	0.136544	0.891391	NA	C17H1.10	down	F180GvP	NA
4.86482	-5.09119	2.31874	2.19567	0.0281156	NA	dmd-8	down	R30GvP	WBGene00020708
4.86596	-0.888436	2.63744	0.336855	0.736226	NA	ZK822.4	down	S30GvP	WBGene00014091
4.86688	2.14136	2.59274	-0.825906	0.408858	NA	Y37H2A.13	up	S30GvP	WBGene00045417
4.86758	-5.08609	3.31786	1.53294	0.12529	NA	cpn-2	down	R30GvP	WBGene00000778
4.86762	-2.49009	2.02129	1.23193	0.217974	NA	Y47D3A.1	down	R180GvP	WBGene00012922
4.86834	-5.34137	3.91442	1.36454	NA	NA	bli-1	down	F30GvP	WBGene00000251
4.86932	-5.33061	2.89609	1.84063	0.0656763	0.506945	T28B4.1	down	F30GvP	WBGene00020884
4.87027	-5.57302	3.51372	1.58607	0.112723	NA	clec-181	down	S180GvP	WBGene00044511
4.87055	-5.33484	2.88301	1.85044	0.06425	0.50309	F28C6.10	down	F30GvP	WBGene00009209
4.87077	0.277312	3.21816	-0.0861709	0.931331	NA	cal-3	up	S180GvP	WBGene00000287
4.87159	1.92308	2.93144	-0.656017	0.511813	NA	C24D10.5	up	R30GvP	WBGene00016056
4.87249	-5.34233	3.09055	1.7286	0.0838806	0.562431	flp-13	down	F30GvP	WBGene00001456
4.8732	-1.32152	2.11601	0.624536	0.532276	NA	B0207.9	down	R180GvP	WBGene00015032
4.874	-0.873308	3.47621	0.251224	0.801641	NA	lgc-1	down	F180GvP	WBGene00020236
4.87551	-1.82211	1.7809	1.02314	0.306243	NA	C49C8.8	down	R180GvP	WBGene00235271
4.87614	0.544586	3.76557	-0.144622	0.885009	NA	T25G12.3	up	F180GvP	WBGene00020811
4.87768	-0.882753	1.59559	0.553246	0.580095	NA	linc-1	down	R180GvP	WBGene00194659
4.87793	4.084	3.41617	-1.19549	0.231895	NA	F35A5.2	up	R30GvP	WBGene00018025
4.87821	-1.68035	3.0359	0.553495	0.579925	NA	fbxa-198	down	S180GvP	NA
4.87831	-5.19577	3.11381	1.66862	0.095192	NA	C17H1.10	down	R180GvP	NA
4.87833	-5.59337	3.393	1.6485	0.09925	NA	cpd-2	down	S180GvP	WBGene00012073
4.87999	-0.610558	2.42912	0.25135	0.801543	NA	F40H6.6	down	R30GvP	NA
4.88021	1.88518	3.25027	-0.580008	0.561909	0.937993	lpr-1	up	F30GvP	WBGene00002393
4.88105	5.7694	3.91664	-1.47305	0.140738	NA	R02C2.7	up	F180GvP	WBGene00019818
4.88115	-5.78277	3.91589	1.47674	0.139744	NA	Y39A3B.3	down	F180GvP	WBGene00021438
4.88192	1.05362	3.65266	-0.288451	0.773001	NA	ZK512.10	up	S180GvP	WBGene00013988
4.8828	-5.78229	3.91589	1.47662	0.139777	NA	R90.1	down	F180GvP	NA
4.88381	-0.253497	2.1955	0.115462	0.908079	NA	srp-1	down	S30GvP	WBGene00005642
4.8839	0.743233	2.22033	-0.33474	0.737821	NA	K05F1.1	up	R180GvP	WBGene00019405
4.88405	0.228997	2.77924	-0.0823954	0.934332	NA	T07F10.6	up	R180GvP	NA
4.88559	4.87463	3.39465	-1.43598	0.151009	NA	kvs-4	up	R30GvP	WBGene00012967
4.88585	5.75786	3.91672	-1.47007	0.141542	NA	C47G2.8	up	F180GvP	WBGene00044161
4.88585	5.75786	3.91672	-1.47007	0.141542	NA	puf-4	up	F180GvP	NA
4.88614	2.30903	3.79316	-0.608736	0.5427	NA	mai-1	up	F180GvP	WBGene00003124
4.88615	-0.177401	3.52074	0.0503873	0.959814	NA	K09H9.8	down	F180GvP	WBGene00045387
4.8864	2.46025	3.36221	-0.731735	0.46433	NA	Y67A10A.7	up	R180GvP	WBGene00013456
4.88644	-5.10648	3.13423	1.62926	0.103258	NA	deb-1	down	R30GvP	WBGene00000942
4.88645	0.0590312	2.29236	-0.0257512	0.979456	NA	F09F9.2	up	R180GvP	WBGene00017307
4.88753	-0.641055	3.65903	0.175198	0.860924	NA	E04F6.4	down	S180GvP	WBGene00017124
4.88778	-5.58529	2.88439	1.93639	0.0528203	NA	C48D1.9	down	S180GvP	WBGene00194643
4.88863	1.87233	3.77868	-0.495498	0.620249	0.94565	C14A4.9	up	F30GvP	WBGene00007560
4.88863	1.87233	3.77868	-0.495498	0.620249	0.94565	zig-5	up	F30GvP	WBGene00006982
4.88908	-0.795139	3.06339	0.259562	0.795202	NA	fbxa-124	down	S180GvP	NA
4.89041	2.98503	2.50265	-1.19275	0.232968	NA	Y26E6A.2	up	S30GvP	WBGene00012513
4.89073	-1.93201	3.79871	0.508596	NA	NA	F16B4.5	down	F30GvP	WBGene00017507
4.89127	-5.20363	2.34773	2.21645	0.0266604	NA	Y54E2A.5	down	R180GvP	WBGene00013190
4.89142	0.223908	2.17052	-0.103159	0.917837	NA	egrh-2	up	R180GvP	WBGene00043705
4.89157	-0.454734	2.92854	0.155277	0.876603	NA	clec-106	down	R30GvP	WBGene00012482
4.8916	1.6389	3.26076	-0.502612	0.615237	0.944464	F27B3.6	up	F30GvP	WBGene00017848
4.89196	-1.25702	2.64201	0.47578	0.634231	NA	enu-3.5	down	S30GvP	WBGene00012552
4.89307	3.16514	2.51598	-1.25801	0.208387	NA	nlp-16	up	S30GvP	WBGene00003754
4.89313	1.57509	2.87327	-0.548188	0.583563	NA	Y53C12A.11	up	R180GvP	WBGene00194906
4.89326	6.47431	3.92632	-1.64895	0.0991579	NA	C13A10.2	up	R30GvP	WBGene00015729
4.89326	6.47431	3.92632	-1.64895	0.0991579	NA	F36A4.4	up	R30GvP	WBGene00018083
4.89326	6.47431	3.92632	-1.64895	0.0991579	NA	Y38F2AR.10	up	R30GvP	WBGene00021428
4.89326	6.47431	3.92632	-1.64895	0.0991579	NA	Y7A9A.1	up	R30GvP	WBGene00012416
4.89423	0.492251	3.10929	-0.158316	0.874207	NA	hrg-2	up	S180GvP	WBGene00010473
4.89432	1.66283	2.26519	-0.734081	0.4629	NA	F22H10.10	up	S30GvP	WBGene00219912
4.89528	2.31057	2.55272	-0.90514	0.365391	NA	ZC47.11	up	S30GvP	NA
4.89607	1.81019	3.52468	-0.513574	0.60755	NA	Y51H7C.9	up	R30GvP	WBGene00021787
4.89616	2.04347	3.08276	-0.662871	0.507413	NA	B0361.4	up	S180GvP	WBGene00015158
4.89624	-0.317888	3.32601	0.0955763	0.923857	0.989339	klp-3	down	F30GvP	WBGene00002216
4.8963	-0.479031	2.76485	0.173258	0.862449	NA	gon-1	down	R30GvP	WBGene00001650
4.89833	-0.199044	2.18605	0.0910517	0.927451	NA	C36B7.5	down	R180GvP	WBGene00016468
4.89851	-1.57739	2.06748	0.762955	0.44549	NA	T07E3.2	down	R180GvP	WBGene00020313
4.89904	1.8201	2.11388	-0.861023	0.389225	NA	T27A8.2	up	S30GvP	WBGene00012074
4.8992	2.98982	2.49945	-1.19619	0.231622	NA	C01A2.1	up	S30GvP	WBGene00007213
4.8993	0.911625	2.90253	-0.314079	0.753461	NA	plx-2	up	R180GvP	WBGene00004048
4.90032	0.544399	3.76557	-0.144573	0.885048	NA	ptr-20	up	F180GvP	WBGene00004234
4.90161	-1.69007	3.02961	0.55785	0.576947	NA	blmp-1	down	S180GvP	WBGene00003847
4.90173	-0.684944	2.23639	0.306272	0.759397	NA	C40H1.9	down	R180GvP	WBGene00008044
4.90186	-0.0977486	2.92361	0.0334343	0.973328	NA	col-165	down	R30GvP	WBGene00000738
4.9019	2.1269	3.40294	-0.625021	0.531958	NA	T05A8.7	up	R180GvP	WBGene00020233
4.90352	-0.802812	2.71632	0.295552	0.767573	NA	Y66D12A.3	down	R180GvP	WBGene00013429
4.9043	-5.35088	3.61232	1.48129	0.13853	0.648763	F55C10.5	down	F30GvP	WBGene00010109
4.90431	1.50536	3.77483	-0.398788	0.69005	NA	fbxa-87	up	F180GvP	NA
4.90431	1.50536	3.77483	-0.398788	0.69005	NA	R10E8.7	up	F180GvP	NA
4.90466	2.21258	2.68558	-0.823875	0.410011	NA	twk-9	up	S30GvP	WBGene00006664
4.90485	-1.18857	2.18049	0.545094	0.585689	NA	C16B8.t3	down	R180GvP	NA
4.90516	-0.90295	2.61356	0.345487	0.729729	NA	W03C9.6	down	S30GvP	WBGene00012222
4.90534	-5.5893	3.45015	1.62002	0.105229	NA	C23G10.1	down	S180GvP	WBGene00016010
4.90614	0.744977	3.14937	-0.236548	0.813007	NA	F27C1.11	up	S180GvP	WBGene00017858
4.9065	-2.28174	3.79553	0.601163	0.547731	NA	H10E21.5	down	F180GvP	WBGene00019185
4.90752	1.89451	2.58302	-0.73345	0.463284	NA	anr-46	up	S30GvP	WBGene00219621
4.908	-0.179337	2.62492	0.0683208	0.94553	NA	pad-2	down	S30GvP	WBGene00010757
4.90875	0.376027	3.13818	-0.119823	0.904623	NA	F18A11.2	up	S30GvP	WBGene00008929
4.90925	0.915479	3.71069	-0.246714	0.80513	NA	C27A2.5	up	S180GvP	WBGene00016153
4.9095	-5.35119	3.63678	1.47141	0.14118	0.651937	C47F8.1	down	F30GvP	WBGene00008157
4.91006	-5.58453	3.91574	1.42618	0.153817	NA	B0478.3	down	S180GvP	WBGene00015202
4.91006	-5.58453	3.91574	1.42618	0.153817	NA	F14D7.7	down	S180GvP	WBGene00008794
4.91006	-5.58453	3.91574	1.42618	0.153817	NA	F18E9.4	down	S180GvP	WBGene00017570
4.91006	-5.58453	3.91574	1.42618	0.153817	NA	M03B6.5	down	S180GvP	WBGene00010837
4.91006	-5.58453	3.91574	1.42618	0.153817	NA	R01B10.2	down	S180GvP	WBGene00019804
4.91006	-5.58453	3.91574	1.42618	0.153817	NA	W01B6.4	down	S180GvP	WBGene00012171
4.91006	-5.58453	3.91574	1.42618	0.153817	NA	Y43F8C.17	down	S180GvP	WBGene00012838
4.91006	-5.58453	3.91574	1.42618	0.153817	NA	Y47D7A.11	down	S180GvP	WBGene00021623
4.91006	-5.58453	3.91574	1.42618	0.153817	NA	Y47D7A.18	down	S180GvP	WBGene00235165
4.91006	-5.58453	3.91574	1.42618	0.153817	NA	Y73E7A.8	down	S180GvP	WBGene00022274
4.91031	-2.65897	2.71243	0.980288	0.326944	NA	F10G8.2	down	S180GvP	WBGene00008662
4.91033	1.38182	3.1014	-0.445548	0.655924	NA	W07B8.3	up	S180GvP	NA
4.91068	-4.33761	3.1459	1.37881	0.167953	0.691294	C18H2.1	down	F30GvP	NA
4.91071	-5.2053	2.32122	2.24249	0.0249298	NA	C16C8.19	down	R180GvP	WBGene00015856
4.91076	-1.85437	2.05737	0.901328	0.367414	NA	fbxa-120	down	R180GvP	WBGene00016346
4.91145	-5.06454	2.87069	1.76422	0.0776946	NA	bath-25	down	S30GvP	WBGene00020859
4.91158	-5.79488	3.91581	1.47987	0.138909	NA	C46H3.2	down	F180GvP	WBGene00016725
4.91158	-5.79488	3.91581	1.47987	0.138909	NA	Y47G6A.36	down	F180GvP	WBGene00220165
4.91249	-5.11732	2.55251	2.00482	0.0449826	NA	T16G12.8	down	R30GvP	WBGene00011809
4.91266	-2.49153	3.82208	0.651878	NA	NA	F11F1.1	down	F30GvP	WBGene00008714
4.91288	-0.80097	3.76769	0.212589	0.831647	NA	ZC376.1	down	F180GvP	NA
4.91299	-0.0349241	2.61814	0.0133393	0.989357	NA	ikb-1	down	S30GvP	WBGene00002069
4.9133	-5.34567	2.88826	1.85083	0.0641942	0.50309	sprr-2	down	F30GvP	WBGene00009629
4.91364	0.167804	3.60696	-0.0465224	0.962894	NA	F43C9.2	up	F180GvP	WBGene00018376
4.91411	-0.285597	2.32032	0.123085	0.90204	NA	pik-1	down	R30GvP	WBGene00004029
4.91435	-5.34748	3.60881	1.48178	0.138398	0.648763	Y77E11A.12	down	F30GvP	WBGene00022313
4.91471	-0.266351	3.12318	0.085282	0.932037	NA	tyr-3	down	S180GvP	WBGene00009001
4.9162	-5.10011	2.36093	2.16021	0.0307566	NA	hmbx-1	down	R30GvP	WBGene00018786
4.91751	-5.35579	3.91434	1.36825	NA	NA	acdh-2	down	F30GvP	WBGene00015894
4.91751	-5.35579	3.91434	1.36825	NA	NA	nhr-274	down	F30GvP	WBGene00021522
4.91768	1.56248	3.77378	-0.414036	0.678848	0.95632	ZK1073.2	up	F30GvP	WBGene00014214
4.91819	-0.11913	1.91387	0.0622453	0.950367	NA	srj-52	down	R180GvP	WBGene00005631
4.91848	2.65046	2.53395	-1.04598	0.295571	NA	T01B7.9	up	S30GvP	WBGene00011314
4.91913	2.76207	3.62264	-0.762449	0.445792	NA	Y41C4A.17	up	S180GvP	WBGene00012760
4.91958	-0.130301	3.67171	0.0354878	0.971691	NA	scl-23	down	R30GvP	WBGene00015246
4.92007	1.61317	2.59142	-0.622505	0.53361	NA	K01H12.4	up	S30GvP	WBGene00010486
4.92066	3.23455	2.62089	-1.23414	0.217149	NA	Y105C5A.1285	up	R180GvP	WBGene00220254
4.92078	0.458154	2.77556	-0.165067	0.868891	NA	F46F2.5	up	R180GvP	WBGene00009789
4.92127	-5.79735	3.9158	1.4805	0.138739	NA	F28C6.10	down	F180GvP	WBGene00009209
4.92162	5.94215	3.91752	-1.51682	0.129313	NA	linc-55	up	S180GvP	WBGene00219649
4.92298	1.57227	2.7944	-0.56265	0.573673	0.939913	F31E8.5	up	F30GvP	WBGene00017955
4.9241	-5.05956	2.38579	2.1207	0.0339467	NA	T12F5.2	down	S30GvP	WBGene00020467
4.92518	-5.59533	2.82828	1.97835	0.047889	NA	C17H1.4	down	S180GvP	NA
4.92546	-1.28868	3.16034	0.407766	0.683445	NA	Y71G12B.26	down	S180GvP	WBGene00022161
4.9266	1.07605	3.76895	-0.285503	0.775259	0.967579	ttr-30	up	F30GvP	WBGene00020335
4.92674	2.56527	2.26929	-1.13043	0.258294	NA	vap-1	up	S30GvP	WBGene00006886
4.92684	2.5639	3.8011	-0.674514	0.499985	NA	F20G2.7	up	F180GvP	NA
4.92716	-5.11312	2.31055	2.21295	0.0269012	NA	F40F8.4	down	R30GvP	WBGene00009577
4.92767	-5.21327	2.25335	2.31356	0.0206918	NA	T11F8.4	down	R180GvP	WBGene00020435
4.92772	-0.985686	2.12252	0.464395	0.642365	NA	Y43F8C.5	down	R180GvP	WBGene00012827
4.92815	-5.79211	3.91583	1.47915	0.1391	NA	C48D1.5	down	F180GvP	WBGene00008178
4.92815	-5.79211	3.91583	1.47915	0.1391	NA	clp-6	down	F180GvP	WBGene00000546
4.92815	-5.79211	3.91583	1.47915	0.1391	NA	ift-81	down	F180GvP	WBGene00017973
4.92817	6.34666	3.85229	-1.64751	0.0994543	NA	C54G4.4	up	R180GvP	WBGene00008314
4.92885	4.19257	3.01099	-1.39242	0.163795	NA	hnd-1	up	S30GvP	WBGene00001981
4.92932	-1.5881	2.56627	0.618837	0.536024	NA	arrd-2	down	S30GvP	WBGene00013086
4.92983	-2.38431	3.10197	0.768644	0.442105	NA	msp-19	down	S180GvP	WBGene00003426
4.92983	-2.38431	3.10197	0.768644	0.442105	NA	phy-3	down	S180GvP	WBGene00004026
4.93089	-2.25046	3.14284	0.716062	0.473953	0.911972	Y66C5A.1	down	F30GvP	WBGene00044156
4.93107	-5.59557	3.4476	1.62304	0.104582	NA	kcnl-4	down	S180GvP	WBGene00008265
4.93158	-0.288865	2.71035	0.106578	0.915124	NA	sre-2	down	S30GvP	WBGene00005150
4.93243	-5.05964	2.42977	2.08235	0.0373101	NA	F37D6.3	down	S30GvP	WBGene00009509
4.93296	-5.80074	3.91578	1.48138	0.138507	NA	F48F5.2	down	F180GvP	NA
4.93409	-1.71137	2.77065	0.617678	0.536788	NA	Y71G12A.4	down	F180GvP	WBGene00022140
4.93487	-2.24614	3.15705	0.711467	0.476795	0.91258	flp-4	down	F30GvP	WBGene00001447
4.935	4.62484	2.76085	-1.67515	0.0939045	NA	F22B3.8	up	R30GvP	WBGene00009039
4.93551	-1.70217	3.02284	0.563104	0.573364	NA	F47B3.7	down	S180GvP	WBGene00018531
4.93735	1.57978	3.53037	-0.447483	0.654526	NA	csnk-1	up	F180GvP	WBGene00013709
4.93759	4.059	3.83932	-1.05722	0.290412	0.819158	msp-71	up	F30GvP	NA
4.9378	1.80676	3.77707	-0.478348	0.632402	0.947707	aat-5	up	F30GvP	WBGene00000006
4.93807	0.894412	2.35071	-0.380486	0.703585	NA	gmeb-3	up	R180GvP	WBGene00008092
4.93895	-5.79669	3.16492	1.83154	0.0670194	NA	Y73B3A.1	down	F180GvP	WBGene00022203
4.93966	-5.34786	3.91439	1.36621	0.171874	0.697319	F18E9.1	down	F30GvP	WBGene00017568
4.93975	0.392639	2.18643	-0.17958	0.857482	NA	T23E7.6	up	R180GvP	WBGene00044772
4.94013	2.4883	2.55091	-0.975457	0.329334	NA	T23B12.8	up	S30GvP	WBGene00020722
4.94052	-0.829807	2.67675	0.310006	0.756557	NA	hrg-2	down	S30GvP	WBGene00010473
4.94057	-5.1154	2.59934	1.96796	0.0490724	NA	F27D4.3	down	R30GvP	NA
4.94148	-0.668492	3.08291	0.216838	0.828334	NA	B0218.7	down	R30GvP	WBGene00015051
4.9415	4.52334	3.03992	-1.48798	0.136756	NA	spi-1	up	S30GvP	WBGene00023416
4.94167	-0.352818	2.69506	0.130913	0.895844	NA	ctbp-1	down	S180GvP	WBGene00006424
4.94313	6.42942	3.92693	-1.63727	0.101575	NA	21ur-9808	up	R30GvP	WBGene00169526
4.94313	6.42942	3.92693	-1.63727	0.101575	NA	clec-179	up	R30GvP	WBGene00016597
4.94313	6.42942	3.92693	-1.63727	0.101575	NA	F58F9.8	up	R30GvP	WBGene00044306
4.94313	6.42942	3.92693	-1.63727	0.101575	NA	glr-3	up	R30GvP	WBGene00001614
4.94313	6.42942	3.92693	-1.63727	0.101575	NA	lron-6	up	R30GvP	WBGene00018157
4.94313	6.42942	3.92693	-1.63727	0.101575	NA	srbc-28	up	R30GvP	NA
4.94313	6.42942	3.92693	-1.63727	0.101575	NA	T06D8.10	up	R30GvP	WBGene00011530
4.94313	6.42942	3.92693	-1.63727	0.101575	NA	T28C12.2	up	R30GvP	WBGene00020889
4.94448	6.5739	3.40638	-1.92988	0.0536214	NA	T16G1.18	up	S30GvP	WBGene00219337
4.94488	0.958425	3.06145	-0.313063	0.754233	NA	E04D5.5	up	S180GvP	WBGene00008484
4.9452	-0.79095	2.83439	0.279055	0.780203	NA	Y75B7AR.1	down	F180GvP	WBGene00022287
4.94525	0.905347	2.38172	-0.380123	0.703854	NA	mltn-12	up	R180GvP	WBGene00008277
4.94665	-5.80504	3.91575	1.48248	0.138212	NA	Y47G6A.31	down	F180GvP	WBGene00044436
4.94718	2.35615	2.14807	-1.09687	0.272698	NA	decr-1.2	up	S30GvP	WBGene00012177
4.94758	0.270565	3.09864	-0.0873176	0.930419	NA	H19M22.3	up	S180GvP	NA
4.94788	-5.21654	2.2769	2.29107	0.0219592	NA	C06C3.5	down	R180GvP	NA
4.94802	-0.235073	2.75263	0.0853995	0.931944	NA	F10D7.1	down	S30GvP	NA
4.94898	-5.05474	2.54876	1.98322	0.0473433	NA	msp-10	down	S30GvP	WBGene00003425
4.949	2.83136	3.80238	-0.744628	0.456496	0.90561	F35H8.2	up	F30GvP	WBGene00009447
4.94943	-5.10945	3.36838	1.51689	0.129295	NA	srh-269	down	R30GvP	WBGene00005475
4.94972	4.44178	3.39641	-1.30779	0.190946	NA	nac-3	up	R30GvP	WBGene00003519
4.95071	-1.35228	2.08114	0.649779	0.515835	NA	Y57G11C.8	down	R180GvP	WBGene00013306
4.95102	2.01704	3.63044	-0.555591	0.578491	NA	bath-8	up	S180GvP	NA
4.95127	-1.75596	2.55841	0.686349	0.492493	NA	Y54F10BM.1	down	S30GvP	NA
4.95195	2.53299	2.61505	-0.96862	0.332735	0.848821	glr-4	up	F30GvP	WBGene00001615
4.95208	0.555829	2.78321	-0.199708	0.841709	NA	F55A11.11	up	R30GvP	WBGene00010082
4.95232	2.91949	2.63822	-1.10661	0.268461	NA	R02C2.1	up	S180GvP	WBGene00019814
4.95241	-1.30812	3.77311	0.346696	0.72882	NA	C06G1.5	down	F180GvP	NA
4.95252	-0.20342	2.63172	0.0772954	0.938389	NA	lin-7	down	S30GvP	WBGene00002996
4.95257	4.44071	3.40684	-1.30347	0.192415	NA	F22F4.5	up	R30GvP	WBGene00017718
4.95352	2.06339	2.79639	-0.737876	0.46059	NA	T25B2.2	up	R30GvP	WBGene00020786
4.95371	-1.38949	2.26708	0.6129	0.539943	NA	T04C12.11	down	S30GvP	WBGene00077693
4.95469	6.24378	3.91952	-1.59299	0.111161	0.609219	F48E3.9	up	F30GvP	WBGene00018608
4.95469	6.24378	3.91952	-1.59299	0.111161	0.609219	tag-272	up	F30GvP	WBGene00016386
4.955	5.79096	3.91649	-1.47861	0.139245	NA	clec-24	up	F180GvP	WBGene00009856
4.95541	-1.71112	3.02947	0.564824	0.572194	NA	ZK930.6	down	S180GvP	WBGene00014156
4.95671	-3.46162	3.08061	1.12368	0.26115	NA	ins-27	down	S180GvP	WBGene00002110
4.95747	4.62698	3.28886	-1.40686	0.159468	NA	nipi-4	up	R180GvP	WBGene00077712
4.95924	2.1635	2.67894	-0.807595	0.419324	NA	Y94H6A.15	up	R180GvP	WBGene00220216
4.95965	-0.617701	2.28683	0.270113	0.787074	NA	D1086.3	down	R180GvP	WBGene00008390
4.96021	0.173952	2.58429	-0.0673114	0.946334	NA	ZK616.61	up	S30GvP	WBGene00194816
4.96084	0.429198	2.57928	-0.166402	0.86784	NA	T06A4.3	up	S30GvP	WBGene00020283
4.96223	-0.730934	2.72625	0.26811	0.788615	NA	C29F9.6	down	R180GvP	WBGene00016221
4.96284	3.98191	2.19747	-1.81204	0.0699794	NA	T10B9.13	up	S30GvP	WBGene00202394
4.96308	0.798174	2.29034	-0.348495	0.727468	NA	bkip-1	up	S180GvP	WBGene00014569
4.9631	-0.286596	2.22194	0.128984	0.89737	NA	F14D2.11	down	S30GvP	WBGene00017459
4.96325	-2.7491	2.6797	1.0259	0.30494	NA	pud-2.2	down	F180GvP	WBGene00017500
4.96426	-4.28998	3.89938	1.10017	NA	NA	daf-2	down	F30GvP	WBGene00000898
4.96538	-5.08072	2.87148	1.76938	0.0768312	NA	ZC434.9	down	S30GvP	WBGene00013895
4.96599	0.63297	3.09745	-0.204352	0.838078	NA	rmd-6	up	S180GvP	WBGene00020070
4.96617	-5.07953	2.89944	1.7519	0.0797913	NA	cpna-1	down	S30GvP	WBGene00006495
4.96669	-5.37007	3.91427	1.37192	NA	NA	B0416.4	down	F30GvP	WBGene00015180
4.96669	-5.37007	3.91427	1.37192	NA	NA	C27C12.3	down	F30GvP	WBGene00007773
4.96669	-5.37007	3.91427	1.37192	NA	NA	T08B2.4	down	F30GvP	WBGene00020345
4.96669	-5.37007	3.91427	1.37192	NA	NA	Y48B6A.10	down	F30GvP	WBGene00012981
4.96696	3.12148	3.78717	-0.824225	0.409812	0.886104	Y42A5A.3	up	F30GvP	WBGene00012778
4.96696	1.72231	3.63358	-0.473998	0.635501	NA	cyp-34A5	up	S180GvP	WBGene00015040
4.96723	-1.63094	3.4441	0.473545	0.635825	NA	math-5	down	F180GvP	WBGene00015834
4.96742	-1.93756	2.0158	0.961188	0.336458	NA	dct-5	down	R180GvP	WBGene00017218
4.96752	-5.80464	3.91575	1.48238	0.138239	NA	D1081.5	down	F180GvP	WBGene00008383
4.9679	-1.93388	2.58271	0.74878	0.45399	NA	K07A1.5	down	S30GvP	WBGene00010612
4.96817	-5.13083	3.14445	1.63171	0.10274	NA	C44H9.5	down	R30GvP	WBGene00008100
4.96835	1.27183	2.13771	-0.594951	0.551877	NA	Y71H2B.1	up	S30GvP	WBGene00022191
4.96916	-1.40081	3.19894	0.437898	0.661461	0.952548	Y6E2A.4	down	F30GvP	WBGene00012398
4.96983	3.57787	3.00328	-1.19132	0.233527	NA	K06A9.3	up	S180GvP	WBGene00019437
4.9707	-1.93907	3.21094	0.603893	0.545915	NA	B0563.5	down	S30GvP	WBGene00015262
4.97136	1.86055	3.04803	-0.61041	0.54159	NA	fbxb-107	up	S180GvP	WBGene00017912
4.9716	-5.22508	2.26623	2.30563	0.0211315	NA	C28C12.3	down	R180GvP	WBGene00016179
4.97163	2.16854	2.08873	-1.03821	0.299173	NA	C27F2.1	up	R180GvP	NA
4.97222	2.6864	2.76579	-0.971296	0.331401	NA	bcmo-1	up	R180GvP	WBGene00012914
4.97224	1.50383	2.6193	-0.574136	0.565876	NA	C33D9.8	up	S30GvP	WBGene00007901
4.97275	-1.45653	2.5821	0.564085	0.572696	NA	E02H4.6	down	S30GvP	WBGene00008464
4.973	3.0261	3.59512	-0.841723	0.399943	NA	C16D2.2	up	S180GvP	NA
4.97508	0.142669	3.51082	-0.040637	0.967585	NA	C31H2.14	up	F180GvP	WBGene00206484
4.97539	1.18957	2.12305	-0.560309	0.575269	NA	btb-10	up	S30GvP	WBGene00019313
4.97674	-5.36844	3.56616	1.50539	0.132225	0.642236	F39E9.7	down	F30GvP	NA
4.9777	-5.11384	2.52931	2.02183	0.0431938	NA	ift-74	down	R30GvP	WBGene00016005
4.9781	0.104289	2.3865	-0.0436995	0.965144	NA	try-6	up	R180GvP	WBGene00006624
4.97831	-5.22669	2.26743	2.30512	0.0211598	NA	clec-96	down	R180GvP	WBGene00013930
4.97832	-5.37314	3.61649	1.48573	0.137351	0.647501	lam-3	down	F30GvP	WBGene00002248
4.97878	-5.36265	3.60575	1.48725	0.13695	0.647212	btb-10	down	F30GvP	WBGene00019313
4.97926	3.65871	3.77351	-0.969577	0.332257	0.848821	F52B10.3	up	F30GvP	WBGene00044304
4.9817	-5.06684	3.00066	1.68857	0.0913014	NA	F44D12.8	down	S30GvP	WBGene00009685
4.98172	-5.81513	3.91569	1.48508	0.137522	NA	set-22	down	F180GvP	WBGene00012527
4.98284	-0.461791	3.76507	0.122652	0.902383	NA	dpy-10	down	F180GvP	WBGene00001072
4.98358	1.63418	2.20319	-0.741733	0.458249	NA	C18D4.12	up	R180GvP	WBGene00219493
4.98379	0.122152	2.48545	-0.0491468	0.960802	NA	W05F2.8	up	R30GvP	WBGene00195045
4.98382	-1.33915	3.02596	0.442555	0.658088	NA	C56G3.2	down	S180GvP	WBGene00016985
4.98408	-1.88395	3.42548	0.549982	0.582331	NA	acs-6	down	F180GvP	WBGene00022849
4.9841	-5.13542	3.1387	1.63616	0.101806	NA	C33B4.4	down	R30GvP	WBGene00007892
4.98495	-3.47624	1.99196	1.74514	0.0809611	NA	R57.2	down	R180GvP	WBGene00020083
4.98512	-1.17728	2.60677	0.451624	0.65154	NA	Y73F4A.2	down	S30GvP	WBGene00013515
4.98538	-5.23168	2.33213	2.24331	0.0248768	NA	T08E11.8	down	R180GvP	NA
4.98551	0.725901	2.8933	-0.25089	0.801899	NA	inx-20	up	R180GvP	WBGene00002142
4.98559	-0.327378	2.16216	0.151413	0.87965	NA	F19C7.3	down	R180GvP	WBGene00017593
4.98592	-1.69675	3.23612	0.524316	0.600059	NA	C18G1.9	down	S180GvP	WBGene00015987
4.98677	3.60512	3.29559	-1.09392	0.273989	NA	R01E6.7	up	R180GvP	WBGene00010971
4.98692	1.98954	2.74048	-0.725985	0.467848	NA	F11E6.4	up	R180GvP	WBGene00008708
4.98703	-5.6232	3.48261	1.61465	0.106386	NA	R11H6.6	down	S180GvP	NA
4.9873	1.58444	3.05326	-0.518934	0.603807	NA	21ur-15024	up	S180GvP	WBGene00172341
4.98757	-5.8168	3.91568	1.48552	0.137407	NA	F59H6.14	down	F180GvP	WBGene00206415
4.9876	0.346068	3.63908	-0.0950976	0.924237	NA	C31H1.5	up	S180GvP	WBGene00016288
4.98779	-5.23116	2.25917	2.31552	0.0205842	NA	F08A8.5	down	R180GvP	WBGene00008568
4.98823	-0.96739	2.16646	0.44653	0.655214	NA	C55A6.4	down	S30GvP	WBGene00008333
4.9889	3.91557	2.99975	-1.3053	0.19179	NA	F46A8.1	up	S30GvP	NA
4.99057	-1.64234	2.19031	0.749819	0.453364	NA	F17C8.9	down	S30GvP	WBGene00185014
4.99115	2.29585	2.55754	-0.897681	0.369356	NA	linc-108	up	S180GvP	WBGene00219586
4.99124	1.71346	3.23082	-0.53035	0.595869	0.940406	C04G2.2	up	F30GvP	NA
4.99133	2.33053	2.11724	-1.10074	0.271009	NA	C01A2.2	up	R30GvP	WBGene00007214
4.99156	0.359557	2.18689	-0.164415	0.869404	NA	K01A11.1	up	R180GvP	WBGene00010449
4.99232	-4.57937	3.11944	1.46801	0.142102	NA	C03A3.1	down	S180GvP	WBGene00007266
4.99286	1.80343	3.18791	-0.565709	0.571592	0.939678	clp-6	up	F30GvP	WBGene00000546
4.99331	-5.08962	2.44426	2.08227	0.0373176	NA	B0546.3	down	S30GvP	WBGene00015250
4.99355	-2.0173	3.78707	0.53268	0.594255	NA	F53H2.1	down	F180GvP	WBGene00010004
4.99465	-5.07006	3.02533	1.67587	0.0937641	NA	ttll-15	down	S30GvP	WBGene00010630
4.99466	-0.726568	2.17573	0.333942	0.738423	NA	Y71H2AM.15	down	R180GvP	WBGene00022180
4.99502	-1.15673	2.5652	0.450932	0.652039	NA	M03B6.4	down	S30GvP	WBGene00010836
4.99587	-1.14584	2.23335	0.513057	0.607911	NA	F23H12.5	down	R180GvP	WBGene00009094
4.99589	-0.221879	3.76388	0.0589496	0.952992	NA	fbxa-197	down	F180GvP	WBGene00011513
4.9961	0.680773	2.20274	-0.309057	0.757278	NA	abf-5	up	S30GvP	WBGene00000016
4.99686	1.5416	2.24867	-0.68556	0.492991	NA	Y55F3AM.11	up	S30GvP	WBGene00021928
4.99722	-5.11812	2.77504	1.84434	0.0651331	NA	Y53F4B.19	down	R30GvP	WBGene00013165
4.9977	-5.23333	2.31681	2.25885	0.0238928	NA	asp-15	down	R180GvP	WBGene00012681
4.99793	-5.13519	2.29258	2.23992	0.0250962	NA	bir-2	down	R30GvP	WBGene00000250
4.99807	-1.52831	3.44274	0.443921	0.6571	NA	E04F6.4	down	F180GvP	WBGene00017124
4.99883	-5.62784	3.91547	1.43733	0.150623	NA	nep-23	down	S180GvP	WBGene00013785
4.99897	-0.578346	3.51927	0.164337	0.869466	NA	cec-6	down	F180GvP	WBGene00020463
4.9994	-0.510022	3.13103	0.162893	0.870603	NA	unc-63	down	S180GvP	WBGene00006797
4.99949	-5.37005	3.81303	1.40834	0.15903	0.67787	Y73F8A.12	down	F30GvP	WBGene00013521
4.99961	-0.438346	2.15279	0.203617	0.838653	NA	hnd-1	down	R180GvP	WBGene00001981
4.99977	-1.17013	3.04672	0.384061	0.700933	NA	C01A2.1	down	S180GvP	WBGene00007213
4.99993	-5.62854	3.36795	1.6712	0.0946812	NA	hot-6	down	S180GvP	WBGene00001991
5.00003	-5.14	3.13333	1.64043	0.100916	NA	fbxa-57	down	R30GvP	NA
5.00007	3.7969	2.55711	-1.48484	0.137586	NA	msp-71	up	R30GvP	NA
5.00035	-0.452253	2.34223	0.193086	0.846892	NA	ZK1073.2	down	R180GvP	WBGene00014214
5.00061	-0.748067	2.72365	0.274656	0.783581	NA	Y45F10C.6	down	R180GvP	WBGene00044256
5.00336	4.40315	3.58856	-1.227	0.219824	NA	ugt-13	up	S180GvP	WBGene00019232
5.00341	-1.65717	3.77851	0.438578	0.660968	NA	lgc-34	down	F180GvP	WBGene00020836
5.00343	-5.62926	3.37408	1.66838	0.0952394	NA	ubc-24	down	S180GvP	WBGene00006719
5.00361	1.2274	3.40312	-0.360669	0.718347	NA	col-173	up	R180GvP	WBGene00000746
5.00399	-1.44953	2.7149	0.533918	0.593399	NA	ZK809.10	down	S30GvP	WBGene00195005
5.0043	0.804343	3.21053	-0.250533	0.802176	0.969043	F34D10.8	up	F30GvP	WBGene00009377
5.0045	-2.80926	3.39221	0.82815	0.407586	NA	ugt-32	down	F180GvP	WBGene00018543
5.00458	-0.32656	2.73592	0.11936	0.90499	NA	ptp-1	down	S30GvP	WBGene00004213
5.00534	6.4128	2.61033	-2.4567	0.0140218	NA	mir-54	up	R30GvP	WBGene00003282
5.00588	-0.469148	2.80081	0.167504	0.866973	NA	glc-2	down	R180GvP	WBGene00001592
5.00606	3.10594	3.0972	-1.00282	0.315946	0.840669	tsp-3	up	F30GvP	WBGene00006629
5.00694	-3.58361	3.82586	0.93668	NA	NA	gld-4	down	F30GvP	WBGene00014115
5.00698	-1.69211	2.25894	0.749073	0.453813	NA	grd-6	down	R30GvP	WBGene00001695
5.00715	0.111028	3.76345	-0.0295017	0.976464	NA	D2096.5	up	F180GvP	WBGene00017072
5.00715	0.111028	3.76345	-0.0295017	0.976464	NA	R05D7.3	up	F180GvP	WBGene00011028
5.00737	-0.532213	2.77993	0.191448	0.848175	NA	Y53F4B.23	down	R30GvP	WBGene00013169
5.00744	-5.8187	3.91567	1.48601	0.137278	NA	xpd-1	down	F180GvP	WBGene00021752
5.0075	-0.282557	2.81313	0.100442	0.919993	NA	F16B4.6	down	R180GvP	WBGene00017508
5.00837	0.0860675	2.77919	-0.0309686	0.975295	0.996702	Y43C5A.4	up	F30GvP	WBGene00012784
5.00853	0.606889	2.78424	-0.217973	0.82745	NA	sre-44	up	R30GvP	WBGene00012329
5.00959	-1.64463	3.44933	0.476797	0.633506	NA	C18A3.7	down	F180GvP	WBGene00015944
5.00965	0.696356	2.7769	-0.250768	0.801994	NA	F53G12.9	up	R30GvP	WBGene00018774
5.00989	-5.37244	3.59131	1.49596	0.134665	0.644667	klp-13	down	F30GvP	WBGene00002224
5.01017	-5.07095	2.69666	1.88046	0.0600455	NA	K07A12.5	down	S30GvP	WBGene00010623
5.01072	-1.40864	2.19775	0.640948	0.521556	NA	pup-3	down	R180GvP	WBGene00019082
5.01119	-5.81817	3.1284	1.85979	0.0629148	NA	nhr-136	down	F180GvP	WBGene00003726
5.01182	-0.485009	3.45128	0.14053	0.888241	NA	R119.5	down	F180GvP	WBGene00020090
5.01272	2.40585	3.6324	-0.66233	0.50776	NA	bath-25	up	F180GvP	WBGene00020859
5.01374	0.605137	2.24327	-0.269757	0.787347	NA	Y116A8A.10	up	R180GvP	NA
5.01397	-5.23422	2.41308	2.1691	0.030075	NA	egl-19	down	R180GvP	WBGene00001187
5.01415	1.67155	2.58887	-0.645667	0.518495	NA	ZK154.1	up	S30GvP	WBGene00022665
5.01473	1.2216	3.41227	-0.358003	0.720341	NA	ZK512.10	up	R180GvP	WBGene00013988
5.01482	-5.12724	2.39985	2.13648	0.0326404	NA	set-18	down	R30GvP	WBGene00044070
5.0149	1.37948	2.69779	-0.511338	0.609114	NA	T26C5.4	up	S30GvP	WBGene00012034
5.01498	-0.539612	3.66146	0.147376	0.882835	NA	Y37E11AL.12	down	R30GvP	WBGene00195010
5.01566	-5.13316	3.22461	1.59187	0.111414	NA	dhs-31	down	R30GvP	WBGene00011424
5.01573	-1.00993	3.14177	0.321454	0.747866	NA	Y49E10.29	down	S180GvP	WBGene00045239
5.01613	-0.697021	3.04367	0.229007	0.818864	NA	T22C8.6	down	S180GvP	WBGene00011927
5.01634	-0.893797	3.04833	0.293208	0.769363	NA	mab-7	down	S180GvP	WBGene00003104
5.01638	-5.14475	3.14229	1.63726	0.101576	NA	2L52.1	down	R30GvP	WBGene00007063
5.01758	-0.359868	2.75776	0.130493	0.896177	NA	cyp-34A2	down	R30GvP	WBGene00011699
5.01779	-0.82203	3.15192	0.260803	0.794244	NA	K02F6.3	down	S180GvP	WBGene00019337
5.01842	0.445393	3.76403	-0.118329	0.905807	NA	nhx-1	up	F180GvP	WBGene00003729
5.01861	-5.38089	2.87892	1.86907	0.0616136	0.498631	Y57A10A.5	down	F30GvP	WBGene00013250
5.01867	1.17808	2.18389	-0.53944	0.589583	NA	Y39B6A.25	up	R180GvP	WBGene00012684
5.01895	-0.473499	2.71791	0.174215	0.861697	NA	rfs-1	down	R180GvP	WBGene00004342
5.02049	1.09602	1.81647	-0.603376	0.546258	NA	K10D6.2	up	R180GvP	NA
5.02054	-5.0801	3.56255	1.42597	0.153876	NA	F16B4.7	down	S30GvP	WBGene00017509
5.02157	0.69782	2.88394	-0.241968	0.808805	NA	B0205.5	up	R30GvP	WBGene00015020
5.02191	-5.08082	2.38668	2.12882	0.0332693	NA	col-58	down	S30GvP	WBGene00000634
5.02229	3.26686	2.54439	-1.28395	0.199161	NA	srn-1	up	R180GvP	WBGene00005640
5.02276	1.37077	2.69585	-0.508472	0.611123	0.944375	F28H1.4	up	F30GvP	WBGene00017909
5.02323	1.77605	1.83472	-0.968025	0.333032	NA	efn-3	up	R180GvP	WBGene00001164
5.02397	-0.552485	2.43737	0.226673	0.820678	NA	F52B10.3	down	R180GvP	WBGene00044304
5.02463	1.70771	2.78261	-0.613708	0.539408	NA	Y106G6G.1	up	R30GvP	WBGene00013710
5.02508	6.26553	3.52886	-1.77551	0.0758133	0.537091	F20B10.3	up	F30GvP	WBGene00008967
5.02683	-5.63647	3.35917	1.67793	0.09336	NA	dyf-1	down	S180GvP	WBGene00001117
5.0283	0.354124	3.47009	-0.10205	0.918717	NA	dcar-1	up	F180GvP	WBGene00007395
5.02837	2.5334	2.28124	-1.11054	0.266768	NA	T25B9.1	up	S30GvP	WBGene00012007
5.02848	-5.37469	2.89788	1.8547	0.0636395	0.50106	AH9.1	down	F30GvP	WBGene00014998
5.02855	6.62013	2.74995	-2.40737	0.0160681	NA	oac-18	up	S30GvP	NA
5.02888	0.637774	2.60008	-0.24529	0.806232	NA	C49C8.3	up	S30GvP	WBGene00016767
5.02918	6.51333	3.92581	-1.65911	0.0970945	NA	abf-3	up	R30GvP	WBGene00000014
5.02918	6.51333	3.92581	-1.65911	0.0970945	NA	abf-4	up	R30GvP	WBGene00000015
5.02918	6.51333	3.92581	-1.65911	0.0970945	NA	C16A11.7	up	R30GvP	WBGene00015820
5.02918	6.51333	3.92581	-1.65911	0.0970945	NA	T08G3.4	up	R30GvP	NA
5.02928	-5.62833	3.42088	1.64529	0.0999103	NA	Y61A9LA.7	down	S180GvP	WBGene00022018
5.02933	-1.4488	3.78375	0.382899	NA	NA	F30H5.3	down	F30GvP	WBGene00017937
5.02937	-5.14745	3.14088	1.63885	0.101244	NA	F17C11.20	down	R30GvP	WBGene00195064
5.03036	1.2179	2.3588	-0.516321	0.60563	NA	T23F6.3	up	S30GvP	WBGene00011951
5.03132	1.37359	2.72209	-0.504611	0.613832	NA	C33D3.3	up	R180GvP	WBGene00007894
5.03159	-0.724518	2.66685	0.271676	0.785872	NA	bli-1	down	S30GvP	WBGene00000251
5.03298	-5.37631	3.62648	1.48251	0.138204	0.648763	F48F7.3	down	F30GvP	WBGene00009849
5.03331	-1.43429	3.43803	0.417184	0.676544	NA	H14E04.1	down	F180GvP	NA
5.03366	1.43298	2.75867	-0.519447	0.603449	NA	W08F4.11	up	R180GvP	WBGene00021100
5.03531	0.186649	2.21559	-0.0842434	0.932863	NA	htas-1	up	S30GvP	WBGene00014240
5.03566	-1.54296	3.01372	0.511979	0.608666	NA	Y50D4C.2	down	S180GvP	NA
5.03605	-1.23884	3.77138	0.328483	0.742546	NA	K04A8.10	down	F180GvP	NA
5.03619	-3.49173	3.02938	1.15262	0.249066	NA	sams-2	down	S180GvP	NA
5.03748	1.23026	2.19666	-0.56006	0.575438	NA	F49C12.6	up	S30GvP	WBGene00009876
5.03808	-5.38581	3.55264	1.516	0.129518	0.637583	F23F1.7	down	F30GvP	WBGene00017748
5.03919	1.69666	3.23266	-0.524848	0.599689	0.942075	snf-12	up	F30GvP	WBGene00004911
5.03994	-5.09546	2.34267	2.17506	0.0296254	NA	F53B3.5	down	S30GvP	WBGene00018743
5.04016	1.36522	2.12606	-0.642136	0.520785	NA	F22D6.8	up	S30GvP	WBGene00043279
5.04053	-0.789919	3.77248	0.20939	0.834144	0.974521	R07H5.11	down	F30GvP	WBGene00011131
5.04066	1.19022	3.7688	-0.315808	0.752148	0.966743	fbxb-15	up	F30GvP	WBGene00022557
5.0407	2.19733	3.78329	-0.580798	0.561376	0.937993	col-115	up	F30GvP	WBGene00000689
5.04076	1.17357	3.10091	-0.37846	0.705089	NA	R10E12.2	up	S30GvP	WBGene00011221
5.0412	-2.73812	2.97629	0.919976	0.357585	NA	C04F12.8	down	S180GvP	WBGene00007302
5.04151	0.673526	2.77803	-0.242447	0.808433	NA	T01H3.5	up	R30GvP	WBGene00011351
5.04156	1.04458	2.10287	-0.496739	0.619373	NA	abu-13	up	S30GvP	WBGene00004133
5.04179	0.429456	2.81949	-0.152317	0.878937	NA	clec-145	up	R180GvP	WBGene00013013
5.04318	-3.46521	2.52964	1.36984	0.170736	NA	Y26E6A.2	down	S180GvP	WBGene00012513
5.04424	-5.10115	3.49181	1.46089	NA	NA	mct-5	down	S30GvP	WBGene00020168
5.04441	0.627453	2.59007	-0.242253	0.808584	NA	ttr-1	up	S30GvP	WBGene00010541
5.04449	-0.951305	2.17196	0.437994	0.661391	NA	H06I04.5	down	R180GvP	NA
5.04601	-5.83344	3.91558	1.4898	0.136276	NA	hpo-32	down	F180GvP	WBGene00015313
5.04757	-5.09535	2.60423	1.95657	0.050398	NA	glr-1	down	S30GvP	WBGene00001612
5.04789	-1.76654	2.93806	0.601261	0.547666	NA	C04G2.3	down	F180GvP	NA
5.04815	-0.385785	3.68881	0.104583	0.916707	NA	str-121	down	S180GvP	WBGene00006172
5.04853	-0.0830336	2.20582	0.0376429	0.969972	NA	C54D10.8	down	S30GvP	NA
5.05006	2.20523	3.01301	-0.731903	0.464228	NA	W05B2.7	up	S180GvP	NA
5.05034	-5.62304	2.91029	1.93212	0.0533443	NA	gly-14	down	S180GvP	WBGene00001639
5.0513	-5.39215	3.55678	1.51602	0.129514	0.637583	sym-3	down	F30GvP	WBGene00006368
5.05161	4.06141	3.27392	-1.24054	0.214777	NA	F21D5.9	up	R180GvP	WBGene00009014
5.05263	-5.38175	2.905	1.85258	0.0639422	0.502695	ZC412.10	down	F30GvP	WBGene00050943
5.05382	2.39663	2.61699	-0.915795	0.359774	NA	cpn-2	up	S30GvP	WBGene00000778
5.05397	-0.87166	3.17124	0.274864	0.783421	NA	F36A4.4	down	S180GvP	WBGene00018083
5.05404	-5.3874	3.5712	1.50857	0.131409	0.640414	flp-11	down	F30GvP	WBGene00001454
5.05585	-1.07876	2.28934	0.471212	0.637489	NA	T19D12.3	down	R30GvP	NA
5.0563	-5.83309	3.91558	1.48971	0.136299	NA	cec-8	down	F180GvP	WBGene00021913
5.05955	-0.371839	2.64354	0.14066	0.888139	0.982741	fbxa-163	down	F30GvP	WBGene00015598
5.05963	-5.64699	3.47811	1.62358	0.104466	NA	F31F6.2	down	S180GvP	WBGene00009301
5.06016	-0.163832	3.07118	0.0533449	0.957457	NA	F19G12.t1	down	S180GvP	NA
5.06057	-1.19469	3.04709	0.392075	0.695003	NA	B0511.2	down	S180GvP	NA
5.06078	1.13146	1.70004	-0.665549	0.505699	NA	clec-34	up	R180GvP	WBGene00012023
5.06085	0.530432	1.78726	-0.296785	0.76663	NA	Y75B8A.6	up	R180GvP	WBGene00013543
5.06172	-1.39347	1.72658	0.807069	0.419627	NA	T28F4.6	down	R180GvP	NA
5.06202	0.0715004	2.25453	-0.0317141	0.9747	NA	ptr-12	up	R180GvP	WBGene00004226
5.06226	-1.12562	2.84481	0.395676	0.692344	NA	chtl-1	down	R30GvP	WBGene00018037
5.06241	-5.39205	3.55081	1.51854	0.128879	0.637419	K02D10.2	down	F30GvP	WBGene00019302
5.06257	0.589214	2.14653	-0.274496	0.783703	NA	F53G12.9	up	S30GvP	WBGene00018774
5.06302	1.44276	3.3087	-0.43605	0.662801	0.952548	glb-13	up	F30GvP	WBGene00008957
5.06326	3.4245	2.85379	-1.19998	0.230147	NA	C55C3.1	up	R30GvP	WBGene00016951
5.06345	-5.8394	3.24266	1.8008	0.0717337	NA	gstk-2	down	F180GvP	WBGene00017054
5.06368	2.21353	2.7257	-0.812097	0.416736	NA	fipr-5	up	R30GvP	WBGene00044174
5.06404	1.39042	3.4031	-0.408573	0.682853	NA	otpl-6	up	R180GvP	WBGene00018479
5.06458	5.01177	3.02542	-1.65655	0.0976096	NA	linc-33	up	S30GvP	WBGene00219566
5.06536	-1.55739	3.77628	0.412415	0.680035	NA	ZC581.2	down	F180GvP	WBGene00022632
5.06588	-1.79848	3.78074	0.475696	0.634291	NA	nas-11	down	F180GvP	WBGene00003530
5.06589	2.88689	3.01001	-0.959097	0.33751	NA	F10G2.2	up	S30GvP	WBGene00017363
5.06597	-2.22769	2.07727	1.07242	0.283533	NA	H31G24.3	down	R30GvP	WBGene00019254
5.06722	0.836792	2.77462	-0.301588	0.762966	NA	T01B6.1	up	R30GvP	WBGene00020134
5.06732	-1.28859	2.76115	0.466685	0.640725	NA	F44G4.5	down	R180GvP	WBGene00009714
5.06768	-5.25424	2.25066	2.33454	0.0195677	NA	F35C5.1	down	R180GvP	WBGene00009390
5.06791	1.03414	1.91753	-0.53931	0.589673	NA	arrd-17	up	R180GvP	WBGene00011732
5.06819	-1.06369	2.12765	0.499936	0.61712	NA	F07E5.9	down	R30GvP	WBGene00017214
5.06859	-5.16018	2.41775	2.13429	0.0328193	NA	Y32B12C.1	down	R30GvP	WBGene00012525
5.06952	-4.60114	3.68229	1.24953	0.211471	NA	Y67A10A.14	down	S180GvP	WBGene00045163
5.07012	-5.25328	3.10271	1.69313	0.0904309	NA	ZK287.4	down	R180GvP	WBGene00013965
5.07023	-5.63359	3.42774	1.64353	0.100274	NA	K08C9.10	down	S180GvP	WBGene00086564
5.07173	-0.167819	2.08647	0.0804317	0.935894	NA	T07D3.6	down	R30GvP	NA
5.07216	4.65189	2.51011	-1.85326	0.0638452	NA	T28F3.5	up	R180GvP	WBGene00012131
5.07234	-1.74284	2.6201	0.66518	0.505935	NA	C54G10.4	down	S180GvP	NA
5.07276	-0.563313	2.75002	0.20484	0.837697	NA	Y65B4A.10	down	R30GvP	WBGene00220188
5.07324	0.240667	3.49676	-0.0688256	0.945128	NA	F19B10.13	up	F180GvP	WBGene00194713
5.0733	-0.507318	2.2082	0.229743	0.818291	NA	F43H9.4	down	R30GvP	WBGene00018400
5.07395	-0.476797	2.1588	0.220862	0.8252	NA	Y105C5B.3	down	R180GvP	WBGene00013646
5.07422	-1.42847	2.75941	0.51767	0.604688	NA	C55A6.3	down	F180GvP	WBGene00008332
5.07459	-0.687581	2.30276	0.29859	0.765253	NA	C26G2.2	down	R30GvP	WBGene00007751
5.07569	-0.160539	2.27294	0.0706306	0.943692	NA	K01B6.3	down	R30GvP	WBGene00010454
5.07615	-5.39993	3.5603	1.51671	0.129341	0.637583	Y50D4C.5	down	F30GvP	WBGene00021749
5.07716	-3.76386	2.68719	1.40067	0.161314	NA	C07E3.4	down	F180GvP	WBGene00007415
5.07716	5.02549	2.45925	-2.0435	0.0410026	NA	rap-3	up	S30GvP	WBGene00004309
5.07788	-2.15869	2.56278	0.842324	0.399607	NA	hpo-38	down	S180GvP	WBGene00021755
5.07858	2.81358	3.58826	-0.784107	0.432977	NA	F44D12.19	up	S180GvP	WBGene00219418
5.07889	-0.147757	2.66332	0.0554782	0.955757	NA	ZK666.8	down	S180GvP	WBGene00014048
5.07906	6.45721	3.40777	-1.89485	0.0581119	NA	spv-1	up	R30GvP	WBGene00014051
5.08047	-1.20388	3.01281	0.399586	0.689461	NA	math-46	down	S180GvP	WBGene00021175
5.08074	-5.6405	3.40951	1.65434	0.0980576	NA	ZK430.5	down	S180GvP	WBGene00022741
5.0812	-0.554155	2.83575	0.195417	0.845066	NA	C14B1.7	down	R30GvP	NA
5.08138	0.820389	2.15866	-0.380046	0.703911	NA	jph-1	up	S30GvP	WBGene00002179
5.08182	-0.573446	2.6674	0.214983	0.829781	0.972909	K08B12.1	down	F30GvP	WBGene00019520
5.08187	-0.789437	2.71089	0.291209	0.770891	0.967579	ZK742.6	down	F30GvP	WBGene00045277
5.0822	1.88119	2.79582	-0.672856	0.501039	NA	B0281.6	up	R30GvP	WBGene00015113
5.08246	-1.56234	3.01181	0.518737	0.603944	NA	cyp-35B2	down	S180GvP	WBGene00019471
5.08269	6.26096	3.91937	-1.59744	0.110168	0.608626	acly-1	up	F30GvP	WBGene00016995
5.08461	1.3622	3.63316	-0.374935	0.707709	NA	F01E11.17	up	S180GvP	NA
5.08487	-5.83962	3.91554	1.4914	0.135858	NA	K10D3.10	down	F180GvP	WBGene00220019
5.08511	3.47495	3.81372	-0.911169	0.362206	0.862457	Y105C5B.8	up	F30GvP	WBGene00013649
5.08625	-0.0892482	3.4903	0.0255704	0.9796	NA	C01G12.12	down	F180GvP	NA
5.08714	6.39233	3.82024	-1.67328	0.0942724	NA	cog-1	up	R180GvP	WBGene00000584
5.08798	-0.962706	3.5674	0.269862	0.787266	NA	C36C9.1	down	R30GvP	NA
5.08851	0.933111	2.74643	-0.339754	0.734042	NA	K05C4.9	up	R180GvP	WBGene00010585
5.08893	-5.84586	3.9155	1.493	0.135436	NA	F29G6.1	down	F180GvP	WBGene00009257
5.09044	-0.57495	2.36851	0.242747	0.808201	NA	F23B2.10	down	R180GvP	WBGene00009077
5.09051	0.908186	1.64086	-0.553481	0.579934	NA	fbxb-103	up	R180GvP	WBGene00018746
5.09106	0.799899	3.66934	-0.217995	0.827433	NA	wrt-3	up	R30GvP	WBGene00006949
5.09207	0.4705	2.62036	-0.179556	0.857501	NA	dmsr-1	up	S30GvP	WBGene00010191
5.09267	-0.867444	3.47372	0.249716	0.802807	NA	F26A1.13	down	F180GvP	NA
5.09331	5.59315	3.38089	-1.65434	0.0980579	NA	W03D8.13	up	R30GvP	WBGene00220118
5.09393	-2.8611	3.81522	0.749918	0.453304	NA	F07F6.7	down	F180GvP	WBGene00017219
5.09453	-0.957851	1.57598	0.607783	0.543332	NA	F53F4.18	down	R180GvP	WBGene00077569
5.09486	0.676769	3.10632	-0.217868	0.827532	NA	T07F10.1	up	S30GvP	NA
5.09502	-5.84348	3.91552	1.49239	0.135597	NA	his-64	down	F180GvP	WBGene00001938
5.09537	-4.2399	2.63335	1.61008	0.10738	NA	F36D1.7	down	S30GvP	WBGene00009466
5.09665	-1.92755	2.11577	0.911041	0.362274	NA	C38C3.4	down	R180GvP	WBGene00016513
5.09751	-5.15536	3.22448	1.59882	0.10986	NA	F47G3.4	down	R30GvP	WBGene00194641
5.09836	-5.39976	3.58693	1.5054	0.132221	0.642236	C44C1.6	down	F30GvP	WBGene00016645
5.09846	1.37185	3.10081	-0.442417	0.658187	NA	T10E10.4	up	S30GvP	WBGene00020421
5.09893	0.684081	2.61129	-0.26197	0.793344	NA	Y57G11C.14	up	S30GvP	WBGene00013310
5.10021	0.565698	3.07848	-0.183759	0.854203	NA	T01B4.3	up	S180GvP	WBGene00011310
5.10052	0.57463	3.27355	-0.175538	0.860657	0.978572	C04F12.12	up	F30GvP	WBGene00077685
5.1011	-5.15291	2.37152	2.17284	0.0297927	NA	cnc-2	down	R30GvP	WBGene00000556
5.10117	-5.4083	3.65904	1.47806	0.139391	0.64959	mab-20	down	F30GvP	WBGene00003111
5.10134	-5.2613	3.04815	1.72606	0.0843364	NA	F43C11.2	down	R180GvP	WBGene00018379
5.10231	-1.98347	2.01409	0.984797	0.324724	NA	scl-5	down	R180GvP	WBGene00008027
5.10246	0.223534	3.44977	-0.0647967	0.948336	NA	clec-95	up	F180GvP	WBGene00013927
5.10251	6.00701	3.91705	-1.53356	0.125139	NA	T08G3.13	up	S180GvP	WBGene00011621
5.10251	6.00701	3.91705	-1.53356	0.125139	NA	Y105C5A.9	up	S180GvP	WBGene00013634
5.10362	-2.19415	3.03813	0.722204	0.470169	NA	K02D10.3	down	S180GvP	WBGene00019303
5.10379	1.99421	3.492	-0.571078	0.567947	NA	nhr-53	up	R30GvP	WBGene00003643
5.10544	-1.49085	2.20103	0.677341	0.49819	NA	twk-25	down	R180GvP	WBGene00006678
5.10576	-0.674184	2.31004	0.29185	0.770401	NA	F31E3.2	down	S30GvP	WBGene00017950
5.10618	-2.54291	2.01825	1.25996	0.207684	NA	F49C12.6	down	R30GvP	WBGene00009876
5.10647	-5.64656	3.40645	1.65761	0.0973971	NA	lin-11	down	S180GvP	WBGene00003000
5.10773	4.12748	3.74982	-1.10072	0.27102	0.805217	ZK930.4	up	F30GvP	WBGene00014154
5.10794	5.82214	3.91629	-1.48665	0.137108	NA	F01D4.8	up	F180GvP	WBGene00008490
5.10794	5.82214	3.91629	-1.48665	0.137108	NA	F28H1.5	up	F180GvP	WBGene00017910
5.10794	5.82214	3.91629	-1.48665	0.137108	NA	ttr-29	up	F180GvP	WBGene00011286
5.10796	-0.176666	2.25172	0.0784583	0.937464	NA	ncx-1	down	R30GvP	WBGene00003566
5.10886	0.990492	2.77967	-0.356335	0.72159	NA	W06H8.6	up	R30GvP	WBGene00021068
5.10897	0.157365	2.26384	-0.0695123	0.944582	NA	F32B4.2	up	R30GvP	WBGene00009313
5.11	-5.40296	2.84504	1.89908	0.0575534	0.48376	fbxa-108	down	F30GvP	WBGene00010293
5.11057	0.585309	2.57221	-0.227551	0.819995	NA	Y38H8A.4	up	S30GvP	WBGene00012638
5.11124	1.01345	2.74039	-0.369819	0.711517	NA	F55C9.3	up	R180GvP	WBGene00010100
5.11134	-5.15625	3.5116	1.46835	0.14201	NA	C04F12.12	down	R30GvP	WBGene00077685
5.11146	2.23021	3.47845	-0.641151	0.521424	NA	cdh-3	up	R30GvP	WBGene00000395
5.1125	-0.255698	2.65491	0.0963115	0.923273	NA	BE10.1	down	S30GvP	WBGene00007209
5.1133	1.57511	2.39632	-0.657303	0.510986	NA	inx-13	up	S30GvP	WBGene00002135
5.11362	-5.17237	3.20875	1.61196	0.106971	NA	nhr-23	down	R30GvP	WBGene00003622
5.11421	-5.41206	3.91405	1.38273	NA	NA	F14H3.5	down	F30GvP	WBGene00008824
5.11452	6.28938	3.91913	-1.60479	0.10854	0.608215	H13N06.2	up	F30GvP	WBGene00010396
5.11452	6.28938	3.91913	-1.60479	0.10854	0.608215	nhr-26	up	F30GvP	WBGene00011568
5.11538	-5.40155	2.87703	1.87747	0.0604535	0.494143	K01H12.4	down	F30GvP	WBGene00010486
5.11538	-5.40155	2.87703	1.87747	0.0604535	0.494143	M162.5	down	F30GvP	WBGene00010931
5.11645	4.67362	3.26689	-1.4306	0.152544	NA	VY10G11R.1	up	R180GvP	WBGene00012159
5.1176	-1.03446	3.66927	0.281926	0.778	NA	C06E2.9	down	S180GvP	WBGene00044579
5.11804	1.92567	3.58614	-0.536975	0.591285	NA	W03G9.5	up	S180GvP	WBGene00021016
5.11808	1.34356	3.15274	-0.426155	0.669995	NA	ZK993.5	up	S180GvP	WBGene00236809
5.11846	1.98135	3.50865	-0.564704	0.572275	NA	Y39B6A.9	up	R30GvP	WBGene00012671
5.11924	-5.41286	3.62454	1.49339	0.135335	0.646218	polg-1	down	F30GvP	WBGene00013258
5.1202	-0.509678	2.65039	0.192303	0.847505	NA	C47E12.11	down	S30GvP	WBGene00008154
5.12032	-1.01315	2.25644	0.449005	0.653428	NA	F36H9.5	down	R180GvP	WBGene00018113
5.12078	-1.93301	2.08096	0.928902	0.35294	NA	lon-3	down	R180GvP	WBGene00003057
5.12147	-0.620381	3.1759	0.19534	0.845127	0.977071	T23B12.11	down	F30GvP	WBGene00044553
5.12156	-1.07065	2.19241	0.488342	0.625307	NA	F56F10.2	down	R180GvP	WBGene00018985
5.12199	-5.8548	3.91545	1.49531	0.134834	NA	T27C5.8	down	F180GvP	WBGene00012081
5.12314	-5.1637	2.30033	2.24476	0.0247835	NA	F46F11.7	down	R30GvP	WBGene00018510
5.12321	-3.98147	3.0458	1.3072	0.191145	NA	F52E1.5	down	S180GvP	WBGene00018694
5.12322	-5.40753	3.56021	1.51888	0.128793	0.637419	ttr-38	down	F30GvP	WBGene00044788
5.12325	0.36769	2.89638	-0.126948	0.898982	NA	W05E10.5	up	R180GvP	WBGene00012282
5.12326	-5.15441	2.57629	2.00071	0.0454236	NA	Y57G11C.5	down	R30GvP	WBGene00013303
5.1233	0.908712	3.76631	-0.241274	0.809343	0.96979	gly-6	up	F30GvP	WBGene00001631
5.12338	6.53412	3.26316	-2.00239	0.045243	NA	fbxc-6	up	R30GvP	NA
5.1234	-2.00386	3.12778	0.640665	0.521741	0.925074	ttr-20	down	F30GvP	WBGene00018085
5.12359	-5.84998	3.91548	1.49407	0.135159	NA	C17H12.12	down	F180GvP	WBGene00015937
5.12393	-5.66524	3.38164	1.67529	0.093877	NA	unc-6	down	S180GvP	WBGene00006746
5.12446	0.749298	3.20552	-0.233752	0.815177	0.970814	T19D2.3	up	F30GvP	WBGene00020568
5.12511	0.815643	2.10823	-0.386885	0.698841	NA	gopc-1	up	R180GvP	WBGene00014101
5.12544	0.706396	3.0714	-0.229991	0.818099	NA	Y37D8A.8	up	S180GvP	WBGene00012549
5.12584	-1.74495	2.09284	0.833771	0.40441	NA	F53A9.9	down	R30GvP	WBGene00018732
5.12585	-5.41525	3.58458	1.51071	0.130863	0.639188	atm-1	down	F30GvP	WBGene00000227
5.12647	0.138564	3.76275	-0.0368252	0.970624	NA	hmbx-1	up	F180GvP	WBGene00018786
5.12745	-3.10398	3.11254	0.997252	0.318642	0.842331	cca-1	down	F30GvP	WBGene00000367
5.12836	-1.94421	3.78337	0.513884	0.607333	NA	C14C11.2	down	F180GvP	WBGene00015766
5.12853	-5.66421	3.37624	1.67767	0.0934119	NA	21ur-12211	down	S180GvP	WBGene00174501
5.13065	0.114931	3.05463	-0.0376253	0.969986	NA	pfk-1.2	up	S180GvP	WBGene00008230
5.13128	-5.11545	2.91171	1.75685	0.0789429	NA	srw-35	down	S30GvP	WBGene00005782
5.13346	-0.431396	2.60577	0.165554	0.868508	NA	W04E12.4	down	S180GvP	WBGene00012249
5.13393	-2.37945	2.53428	0.938905	0.34778	NA	R11E3.19	down	S30GvP	WBGene00235374
5.13421	-5.26911	2.36844	2.22472	0.0261003	NA	Y6G8.15	down	R180GvP	WBGene00189937
5.13484	1.11571	2.83138	-0.394052	0.693542	NA	F09E5.12	up	R180GvP	WBGene00017290
5.13552	4.42475	3.52046	-1.25686	0.208803	NA	F41F3.8	up	R30GvP	WBGene00044533
5.13564	0.28878	2.89846	-0.0996323	0.920636	NA	W06G6.17	up	R30GvP	WBGene00086565
5.13605	-0.591535	2.74648	0.215379	0.829472	NA	rpm-1	down	R30GvP	WBGene00004457
5.13614	-0.209275	3.43894	0.0608545	0.951475	NA	vet-2	down	F180GvP	WBGene00016453
5.13663	4.15017	2.9721	-1.39638	0.162601	NA	npax-4	up	S180GvP	WBGene00007496
5.13827	-1.20065	2.19063	0.548083	0.583635	NA	K04C2.8	down	R180GvP	WBGene00044312
5.13935	-5.41027	3.55576	1.52155	0.128121	0.637419	tsg-101	down	F30GvP	WBGene00015658
5.13936	-1.98629	2.99616	0.662944	0.507366	NA	Y55F3AM.14	down	S180GvP	NA
5.13951	2.34553	3.33632	-0.703028	0.482039	NA	F22F4.1	up	R180GvP	NA
5.13955	1.20095	2.90266	-0.413742	0.679063	NA	M02G9.4	up	R30GvP	WBGene00194935
5.13987	5.04089	2.44317	-2.06326	0.0390881	NA	B0454.5	up	S30GvP	WBGene00015196
5.14026	3.15663	3.32239	-0.950107	0.342058	NA	F09B9.5	up	R180GvP	WBGene00008604
5.14037	0.041765	2.58603	-0.0161502	0.987115	NA	K05C4.4	up	S180GvP	WBGene00010581
5.14037	-0.984902	3.44904	0.285558	0.775217	NA	T16G1.13	down	F180GvP	WBGene00194787
5.14146	-1.81643	3.7806	0.48046	0.6309	NA	C53C11.5	down	F180GvP	WBGene00044770
5.14165	-1.58803	3.37991	0.469844	0.638466	NA	enu-3.3	down	F180GvP	WBGene00021015
5.14169	3.60587	2.84575	-1.26711	0.205117	NA	dsl-5	up	R30GvP	WBGene00001107
5.14233	-5.41678	3.56711	1.51854	0.128879	0.637419	K01G12.3	down	F30GvP	WBGene00010483
5.1424	-1.06533	2.1614	0.49289	0.62209	NA	Y54G11A.19	down	S30GvP	WBGene00235256
5.14271	-5.65946	3.39504	1.66698	0.0955185	NA	ceh-27	down	S180GvP	WBGene00000449
5.14304	-1.08245	3.41825	0.316668	0.751496	NA	inx-21	down	F180GvP	WBGene00002143
5.14399	-5.12366	2.32919	2.19975	0.0278243	NA	his-55	down	S30GvP	WBGene00001929
5.14426	-0.118971	2.76736	0.0429908	0.965709	NA	F23C8.1	down	R180GvP	NA
5.14457	-0.795161	2.19757	0.361836	0.717474	NA	pes-23	down	R180GvP	WBGene00003987
5.1446	-0.0152314	2.84876	0.0053467	0.995734	0.999338	snf-5	down	F30GvP	WBGene00004904
5.14535	1.9308	3.6199	-0.533385	0.593767	NA	K11H12.5	up	R30GvP	WBGene00019661
5.14553	-5.13207	2.84486	1.80398	0.0712343	NA	C28A5.1	down	S30GvP	WBGene00007788
5.14563	-5.27501	2.22905	2.36648	0.0179579	NA	F40H3.2	down	R180GvP	WBGene00018250
5.14607	-3.49857	2.22501	1.57238	0.115862	NA	linc-31	down	R30GvP	WBGene00219666
5.14609	-1.76132	3.04765	0.577929	0.563312	NA	jmjd-3.3	down	S180GvP	WBGene00007813
5.1467	5.42666	2.5118	-2.16046	0.0307367	NA	F41E7.20	up	R180GvP	WBGene00219546
5.14678	1.36043	2.21891	-0.613108	0.539805	NA	K01D12.9	up	S30GvP	WBGene00010468
5.14679	-1.93699	3.39591	0.570388	0.568415	NA	W09D6.1	down	F180GvP	WBGene00012356
5.1472	-3.92462	2.61777	1.49922	0.133817	NA	F48F5.2	down	S30GvP	NA
5.14743	-5.65216	3.46047	1.63335	0.102395	NA	C31H5.1	down	S180GvP	WBGene00007854
5.14783	-0.215144	3.43111	0.0627038	0.950002	NA	C34F6.9	down	F180GvP	WBGene00007943
5.14793	-5.17862	2.3125	2.23941	0.0251295	NA	math-42	down	R30GvP	WBGene00020532
5.14854	-5.65655	2.80318	2.0179	0.0436012	NA	hpo-2	down	S180GvP	WBGene00012500
5.14869	-1.37581	2.68922	0.511601	0.60893	NA	dhhc-7	down	S30GvP	WBGene00007637
5.14913	0.0444329	2.12225	-0.0209367	0.983296	NA	gpa-13	up	S30GvP	WBGene00001675
5.14959	0.178943	2.67816	-0.0668157	0.946728	0.992631	acdh-5	up	F30GvP	WBGene00016491
5.15024	-4.57165	3.88691	1.17617	0.239529	NA	lpr-6	down	F180GvP	WBGene00012255
5.1504	-1.31852	2.68188	0.491642	0.622973	NA	dao-4	down	R180GvP	WBGene00000930
5.15216	-5.85645	3.91544	1.49573	0.134723	NA	ZK686.5	down	F180GvP	WBGene00022795
5.15398	-0.613808	2.17505	0.282205	0.777787	NA	Y54G2A.36	down	S30GvP	WBGene00021898
5.15403	-1.93626	2.01539	0.960736	0.336685	NA	K02F2.5	down	R180GvP	WBGene00019324
5.15525	-1.04264	3.19526	0.326308	0.744191	0.965719	F37C12.21	down	F30GvP	WBGene00194742
5.1554	2.62968	3.57995	-0.734559	0.462608	NA	sulp-6	up	S180GvP	WBGene00020914
5.15582	3.30554	3.02857	-1.09145	0.275074	0.809076	rfs-1	up	F30GvP	WBGene00004342
5.15697	-5.13541	2.86282	1.79383	0.0728405	NA	F35B12.3	down	S30GvP	WBGene00009383
5.15711	-5.27717	3.03597	1.73822	0.0821723	NA	Y57G11C.6	down	R180GvP	NA
5.15783	-5.67455	3.35005	1.69387	0.09029	NA	lipl-8	down	S180GvP	WBGene00013050
5.15823	-0.0818286	3.08238	0.0265472	0.978821	NA	asm-1	down	S30GvP	WBGene00000211
5.15838	-1.20875	2.09447	0.577117	0.563861	NA	rbc-2	down	R180GvP	WBGene00004314
5.15963	-0.083484	2.13939	0.0390224	0.968873	NA	Y71H2AL.2	down	S30GvP	WBGene00022165
5.15972	-5.18513	3.09904	1.67314	0.0942997	NA	rgs-5	down	R30GvP	WBGene00004348
5.15993	0.710683	2.74768	-0.258649	0.795906	NA	F11E6.8	up	R180GvP	WBGene00008711
5.16002	-4.33493	3.23031	1.34195	0.179611	0.711048	W08E3.4	down	F30GvP	WBGene00012345
5.1605	-0.615522	1.66719	0.369196	0.711981	NA	bus-17	down	R180GvP	WBGene00044630
5.16117	-1.23711	3.00733	0.411366	0.680804	NA	F53F4.25	down	S180GvP	WBGene00219552
5.16128	0.296016	3.76474	-0.0786286	0.937328	0.990753	Y95D11A.2	up	F30GvP	NA
5.16224	-0.262903	3.28512	0.0800285	0.936215	0.990655	T10B10.4	down	F30GvP	WBGene00011681
5.16239	0.543518	2.40037	-0.226431	0.820866	NA	Y66A7A.9	up	R180GvP	WBGene00194864
5.16284	0.683215	3.08363	-0.221562	0.824655	NA	srj-23	up	S180GvP	WBGene00005611
5.16302	-0.787801	2.65969	0.296201	0.767077	NA	F13H8.9	down	S30GvP	WBGene00017442
5.1631	-1.28779	2.09131	0.615783	0.538038	NA	ZK546.4	down	R180GvP	WBGene00022761
5.16321	0.248203	2.20492	-0.112568	0.910373	NA	F58F12.3	up	R180GvP	WBGene00019063
5.16332	-5.41207	2.94692	1.83652	0.0662808	0.509278	F10D11.3	down	F30GvP	WBGene00008649
5.1637	5.45328	3.74731	-1.45525	0.1456	0.66052	C04G2.5	up	F30GvP	WBGene00007306
5.16428	-5.17411	2.3155	2.23455	0.0254468	NA	fbxa-12	down	R30GvP	WBGene00016525
5.16435	-0.764532	2.85871	0.267439	0.789131	NA	nspe-2	down	R30GvP	WBGene00012604
5.16436	0.528932	2.74551	-0.192654	0.84723	NA	col-51	up	R180GvP	WBGene00000628
5.16459	-0.325951	3.02505	0.10775	0.914194	NA	T02B11.9	down	S180GvP	WBGene00044777
5.1646	0.899863	2.26362	-0.397532	0.690975	NA	C06A5.12	up	S30GvP	WBGene00044414
5.1651	6.55133	3.92532	-1.66899	0.0951193	NA	C44B7.6	up	R30GvP	NA
5.1651	6.55133	3.92532	-1.66899	0.0951193	NA	F56D6.12	up	R30GvP	WBGene00044474
5.1651	6.55133	3.92532	-1.66899	0.0951193	NA	pqn-98	up	R30GvP	WBGene00004177
5.16624	0.659693	3.08232	-0.214025	0.830528	NA	clec-240	up	S30GvP	WBGene00009905
5.16628	2.62663	3.57369	-0.734991	0.462345	NA	T10B5.8	up	S180GvP	WBGene00020394
5.16785	3.71223	2.04795	-1.81266	0.0698849	NA	W01D2.3	up	R30GvP	WBGene00012180
5.16835	-0.152451	2.29592	0.0664007	0.947059	NA	C10E2.2	down	S30GvP	WBGene00015673
5.16853	-0.43508	3.64453	0.119379	0.904975	NA	C50F2.5	down	R30GvP	WBGene00016839
5.16918	-0.147197	3.76242	0.0391229	0.968792	NA	pgal-1	down	F180GvP	WBGene00017671
5.16935	0.770919	2.15531	-0.357683	0.72058	NA	F14H12.8	up	R180GvP	WBGene00017475
5.16942	-3.4259	2.86097	1.19746	0.231127	NA	lgc-25	down	S30GvP	WBGene00010994
5.17022	-1.58463	3.05011	0.51953	0.603391	NA	Y17D7C.4	down	S180GvP	NA
5.17026	4.16866	3.38907	-1.23003	0.218685	NA	T23F11.11	up	R30GvP	WBGene00219297
5.17031	-2.20566	3.08052	0.716003	0.47399	NA	T25G12.11	down	S180GvP	WBGene00020817
5.17048	2.13981	3.78491	-0.565354	0.571833	NA	T01H10.8	up	F180GvP	NA
5.17114	2.81764	2.61707	-1.07664	0.281642	NA	ZK669.2	up	R180GvP	WBGene00014052
5.17134	-5.17752	2.30098	2.25014	0.0244401	NA	C33D12.2	down	R30GvP	NA
5.1717	0.108588	1.88026	-0.0577515	0.953947	NA	C33F10.8	up	R30GvP	WBGene00016356
5.17196	0.684006	3.76398	-0.181724	0.855799	NA	tpa-1	up	F180GvP	WBGene00006599
5.17222	-1.32232	2.69184	0.491231	0.623263	NA	F19G12.4	down	R180GvP	WBGene00017612
5.17239	-5.4248	2.84158	1.90908	0.056252	0.479685	ZC123.4	down	F30GvP	NA
5.17248	0.869748	3.76574	-0.230964	0.817343	0.971175	R09B5.11	up	F30GvP	WBGene00019979
5.1731	0.0713131	2.78422	-0.0256133	0.979566	NA	spe-6	up	R30GvP	WBGene00004960
5.17351	-0.627368	2.72735	0.230029	0.81807	NA	dex-1	down	R180GvP	WBGene00017028
5.1736	-5.12574	2.34535	2.18549	0.0288529	NA	C05B5.8	down	S30GvP	WBGene00007324
5.17439	-0.685116	2.5941	0.264105	0.791699	NA	ubxn-5	down	S30GvP	WBGene00011336
5.17469	-0.749508	2.17049	0.345318	0.729856	NA	F23F1.7	down	S30GvP	WBGene00017748
5.17487	2.73109	2.62793	-1.03925	0.298686	NA	arrd-6	up	S180GvP	WBGene00009579
5.17649	-0.0715209	2.28425	0.0313104	0.975022	NA	glb-11	down	R30GvP	WBGene00007981
5.17687	5.85376	3.91608	-1.4948	NA	NA	F40F12.8	up	F180GvP	NA
5.17708	-0.649214	3.2819	0.197817	0.843189	0.976849	linc-60	down	F30GvP	WBGene00219618
5.1777	-2.29506	2.62873	0.873069	0.382626	NA	R11E3.19	down	R180GvP	WBGene00235374
5.17792	-1.62266	2.10131	0.772213	0.439988	NA	R11G1.2	down	S30GvP	WBGene00020011
5.17913	-2.35846	2.66332	0.885535	0.375868	NA	sgcb-1	down	R180GvP	WBGene00019277
5.18146	-5.43118	3.70109	1.46745	NA	NA	R09A8.2	down	F30GvP	WBGene00011153
5.18252	0.782417	3.58849	-0.218035	0.827402	NA	ZK856.18	up	F180GvP	WBGene00194912
5.18439	-2.36333	2.1141	1.11789	0.263613	NA	B0303.11	down	S30GvP	WBGene00015131
5.18471	-0.734936	2.20283	0.333632	0.738657	NA	F40D4.12	down	R30GvP	WBGene00009571
5.18553	-5.41807	3.66835	1.47698	0.139682	0.650273	trpl-5	down	F30GvP	WBGene00004149
5.18561	-2.32571	2.62291	0.886689	0.375246	0.917295	fbxa-203	down	S30GvP	NA
5.18577	-0.122483	2.15756	0.0567689	0.954729	NA	ZC239.20	down	R180GvP	WBGene00044371
5.18692	-1.49184	3.1273	0.477039	0.633334	0.947707	T19D12.5	down	F30GvP	WBGene00020580
5.18702	-1.14757	3.13027	0.366604	0.713915	0.961806	T06G6.6	down	F30GvP	WBGene00011548
5.18715	-3.49178	2.68407	1.30093	0.193283	0.821253	F38A6.5	down	S30GvP	WBGene00086569
5.18722	-0.0387379	3.07692	0.0125898	0.989955	NA	lin-39	down	S180GvP	WBGene00003024
5.18801	-1.16864	2.72158	0.429398	0.667634	NA	Y46H3A.5	down	R30GvP	WBGene00021601
5.18808	0.498495	3.41061	-0.14616	0.883795	NA	Y71G12B.26	up	R180GvP	WBGene00022161
5.18819	1.05907	3.76664	-0.28117	0.77858	0.967756	T24F1.5	up	F30GvP	NA
5.18829	-3.51552	3.04093	1.15607	0.247653	NA	W02A2.8	down	S180GvP	WBGene00012191
5.18913	1.15705	2.0992	-0.551187	0.581506	NA	F25E5.16	up	R180GvP	WBGene00017792
5.18958	-5.42288	2.97923	1.82023	0.0687241	0.515725	msd-3	down	F30GvP	WBGene00009684
5.19083	1.64701	2.09039	-0.787894	0.430759	0.933114	F56D5.5	up	S30GvP	WBGene00010149
5.19129	-0.465096	3.28005	0.141795	0.887242	0.982741	ztf-26	down	F30GvP	WBGene00010137
5.19175	-1.05973	1.94916	0.543688	0.586657	0.954179	Y47G6A.36	down	S30GvP	WBGene00220165
5.19214	0.167384	3.76212	-0.0444919	0.964512	NA	T23B12.8	up	F180GvP	WBGene00020722
5.19221	-1.78589	2.23501	0.799051	0.424261	0.930773	F07B7.12	down	S30GvP	WBGene00017190
5.19298	-2.52689	3.50799	0.720326	0.471324	NA	M04C9.1	down	F180GvP	WBGene00010856
5.19338	-5.19686	2.41589	2.15111	0.0314673	NA	ztf-15	down	R30GvP	WBGene00011066
5.19417	-5.67139	3.38682	1.67455	0.0940228	NA	fbxb-106	down	S180GvP	WBGene00017911
5.19428	3.46311	2.45106	-1.4129	0.157684	0.788245	fbxa-187	up	S30GvP	NA
5.19503	-0.776231	3.00722	0.258122	0.796312	NA	T28A11.16	down	S180GvP	WBGene00020878
5.19503	0.37913	2.17889	-0.174002	0.861864	NA	F10G2.2	up	R180GvP	WBGene00017363
5.19522	-0.746946	3.765	0.198392	0.842738	NA	cyp-35B2	down	F180GvP	WBGene00019471
5.19676	-1.34307	2.17214	0.618317	0.536366	0.942312	F47G3.4	down	S30GvP	WBGene00194641
5.19676	-3.0298	2.65639	1.14057	0.254049	NA	nhr-141	down	F180GvP	WBGene00017787
5.19783	1.26965	2.86835	-0.44264	0.658026	NA	F28F9.2	up	R180GvP	WBGene00017906
5.19783	-1.79111	2.10104	0.852488	0.393943	0.923517	nhr-53	down	S30GvP	WBGene00003643
5.19889	-5.66759	3.91523	1.44757	0.147736	NA	B0284.4	down	S180GvP	NA
5.19889	-5.66759	3.91523	1.44757	0.147736	NA	C08E8.3	down	S180GvP	WBGene00007439
5.19889	-5.66759	3.91523	1.44757	0.147736	NA	C10A4.6	down	S180GvP	WBGene00015667
5.19889	-5.66759	3.91523	1.44757	0.147736	NA	C38C6.5	down	S180GvP	NA
5.19889	-5.66759	3.91523	1.44757	0.147736	NA	D1014.7	down	S180GvP	WBGene00017020
5.19889	-5.66759	3.91523	1.44757	0.147736	NA	ins-16	down	S180GvP	WBGene00002099
5.19889	-5.66759	3.91523	1.44757	0.147736	NA	srsx-21	down	S180GvP	WBGene00011084
5.19889	-5.66759	3.91523	1.44757	0.147736	NA	T24D5.11	down	S180GvP	NA
5.19889	-5.66759	3.91523	1.44757	0.147736	NA	Y37H9A.2	down	S180GvP	NA
5.20013	1.61763	3.7738	-0.428647	0.66818	NA	trpa-1	up	F180GvP	WBGene00007801
5.20014	-5.18763	2.28842	2.2669	0.0233962	NA	F39B2.8	down	R30GvP	WBGene00009558
5.20025	-5.14663	2.8284	1.81962	0.0688161	0.641793	nhr-209	down	S30GvP	WBGene00011100
5.20042	0.17764	3.76226	-0.0472163	0.962341	NA	F34D10.9	up	F180GvP	WBGene00045484
5.20058	-2.38654	2.59772	0.918707	0.358249	0.91471	rhgf-2	down	S30GvP	WBGene00006476
5.20089	1.02639	1.63399	-0.628149	0.529906	NA	F59B10.5	up	R180GvP	WBGene00010321
5.20109	-2.34026	3.08909	0.757589	0.448697	0.903229	C39B5.2	down	F30GvP	WBGene00016520
5.20137	-5.29141	2.25256	2.34907	0.0188206	NA	R106.6	down	R180GvP	WBGene00220048
5.20147	-2.74706	2.50285	1.09757	0.27239	NA	ssp-37	down	S180GvP	WBGene00012211
5.20236	-5.17974	2.56983	2.01559	0.0438425	NA	jip-1	down	R30GvP	WBGene00002176
5.20242	-0.582746	1.84549	0.315768	0.752179	0.969389	Y113G7C.1	down	S30GvP	WBGene00013771
5.20243	-0.489635	3.10211	0.157839	0.874583	NA	F26A1.3	down	S180GvP	WBGene00017802
5.20249	0.444709	2.51092	-0.17711	0.859422	NA	Y37E11AL.2	up	R30GvP	WBGene00021358
5.20305	-0.205489	3.10574	0.0661644	0.947247	0.993553	C35E7.8	down	S30GvP	WBGene00016460
5.20396	0.144094	2.72853	-0.0528099	0.957883	NA	Y54F10BM.12	up	R180GvP	WBGene00021866
5.20614	4.3719	3.04755	-1.43456	0.151412	0.667596	Y45F10D.6	up	F30GvP	WBGene00012886
5.20659	-5.42847	3.54393	1.53176	0.125581	0.632217	H35B03.1	down	F30GvP	WBGene00019263
5.20783	-5.87917	3.9153	1.50159	0.133204	NA	K10C9.7	down	F180GvP	WBGene00019626
5.20835	-3.06937	2.67	1.14958	0.250318	NA	his-8	down	R180GvP	WBGene00001882
5.20906	1.80822	2.92646	-0.617885	0.536651	NA	kal-1	up	R30GvP	WBGene00002181
5.20921	1.19197	2.28683	-0.521233	0.602204	NA	cyp-13B2	up	R180GvP	WBGene00010606
5.2094	-5.67075	3.41887	1.65866	0.0971838	NA	fbxb-69	down	S180GvP	WBGene00008613
5.20941	-0.92731	2.22964	0.415901	0.677483	NA	T27F6.8	down	R30GvP	WBGene00012107
5.20946	0.13942	2.76242	-0.0504702	0.959748	NA	C34E10.9	up	R180GvP	WBGene00016410
5.20971	-5.87493	3.91533	1.5005	0.133486	NA	Y59C2A.2	down	F180GvP	WBGene00021985
5.20976	-1.50558	3.37463	0.446147	0.655491	NA	F54D10.5	down	F180GvP	WBGene00018806
5.20976	-1.50558	3.37463	0.446147	0.655491	NA	Y48G1C.13	down	F180GvP	WBGene00189949
5.21058	4.10807	3.2521	-1.2632	0.206516	NA	K02E11.7	up	R180GvP	WBGene00010516
5.21094	-0.206429	3.03387	0.0680413	0.945753	NA	cyp-13A8	down	S180GvP	WBGene00011674
5.21147	-5.13613	2.39899	2.14096	0.0322776	0.521557	C31B8.8	down	S30GvP	NA
5.21182	2.87713	2.18615	-1.31607	0.18815	0.815732	srz-99	up	S30GvP	WBGene00012028
5.21247	-5.87737	3.04225	1.93191	0.0533703	NA	F44E7.3	down	F180GvP	WBGene00018425
5.21249	1.17276	1.73182	-0.677184	0.498289	NA	W10G6.1	up	R180GvP	WBGene00012378
5.21256	-5.43941	3.91392	1.38976	NA	NA	T16H12.2	down	F30GvP	WBGene00011812
5.21264	0.138414	2.70381	-0.0511924	0.959172	NA	F34D6.1	up	R180GvP	WBGene00018021
5.21267	-5.42728	2.84103	1.91032	0.0560915	0.479086	pat-9	down	F30GvP	WBGene00003933
5.21351	-0.461163	3.76791	0.122392	0.902588	0.98534	fis-1	down	F30GvP	WBGene00001424
5.21364	-5.1347	3.52921	1.45491	0.145693	0.768791	W05E10.5	down	S30GvP	WBGene00012282
5.21403	-5.29525	3.00535	1.76194	0.0780797	NA	Y110A2AL.3	down	R180GvP	WBGene00022440
5.21466	2.29934	2.09756	-1.0962	0.272993	0.872814	ZC581.2	up	S30GvP	WBGene00022632
5.21481	-5.18514	3.31991	1.56183	0.118328	NA	F08D12.7	down	R30GvP	WBGene00017250
5.21531	-5.43677	2.84465	1.91122	0.0559758	0.479086	nlp-10	down	F30GvP	WBGene00003748
5.21532	-4.13905	2.15135	1.92393	0.0543627	NA	F17C11.2	down	R30GvP	WBGene00008914
5.21639	-0.0707702	3.02358	0.0234061	0.981326	NA	nsy-4	down	S180GvP	WBGene00021415
5.21702	1.49389	2.77526	-0.538288	0.590378	NA	C46A5.8	up	R30GvP	NA
5.21731	-0.768723	3.06104	0.251131	0.801713	NA	fipr-8	down	S180GvP	WBGene00007537
5.21746	0.471419	2.18309	-0.215941	0.829033	NA	F47B10.5	up	R180GvP	WBGene00009816
5.21841	2.6507	3.05959	-0.86636	0.386293	0.871674	nas-7	up	F30GvP	WBGene00003526
5.21858	-1.76389	2.05919	0.856595	0.391668	NA	F07B10.4	down	R180GvP	WBGene00008550
5.21865	-2.47961	3.05271	0.812264	0.41664	NA	scl-7	down	S180GvP	WBGene00008029
5.21982	0.140201	2.73394	-0.0512816	0.959101	NA	ttr-58	up	R180GvP	WBGene00018978
5.2199	-0.33358	3.55978	0.0937082	0.925341	NA	T27A10.6	down	F180GvP	WBGene00020846
5.22049	-0.937874	2.37906	0.39422	0.693419	NA	lntl-1	down	R30GvP	WBGene00016289
5.22085	6.56521	3.92515	-1.6726	0.0944059	NA	ubc-24	up	R30GvP	WBGene00006719
5.22085	6.56521	3.92515	-1.6726	0.0944059	NA	Y57G7A.6	up	R30GvP	WBGene00021969
5.22122	-1.15127	3.1406	0.366577	0.713934	0.961806	F59B2.12	down	F30GvP	WBGene00010314
5.2213	0.0448183	2.76948	-0.0161829	0.987088	NA	acbp-4	up	R30GvP	WBGene00018949
5.22136	-0.460713	2.72409	0.169126	0.865698	NA	F13A7.12	down	R180GvP	WBGene00008727
5.22157	4.52034	3.36211	-1.3445	0.178788	NA	Y32G9A.13	up	R30GvP	NA
5.22235	-5.29633	2.23931	2.36516	0.0180224	NA	sprr-2	down	R180GvP	WBGene00009629
5.22303	-2.33664	2.19088	1.06653	0.286184	NA	elt-6	down	R180GvP	WBGene00001253
5.22361	0.254563	2.40789	-0.105721	0.915804	NA	fbxa-187	up	R30GvP	NA
5.22389	1.24613	3.07444	-0.405318	0.685244	0.965989	spe-44	up	S30GvP	WBGene00007732
5.22446	-1.50939	3.1077	0.485693	0.627185	0.946958	cutl-24	down	F30GvP	WBGene00021396
5.22454	-1.54859	2.10303	0.736359	0.461512	NA	enu-3.3	down	R30GvP	WBGene00021015
5.22508	-1.02849	2.65997	0.386655	0.699012	0.965989	snb-6	down	S30GvP	WBGene00044062
5.22529	2.80954	2.60123	-1.08008	0.280106	0.876194	K12D12.4	up	S30GvP	WBGene00010786
5.22597	0.487421	2.2081	-0.220742	0.825293	0.977045	F28H7.4	up	S30GvP	NA
5.2266	1.68072	2.77434	-0.605809	0.544641	NA	F29D10.1	up	R180GvP	WBGene00009250
5.22687	1.48955	3.06626	-0.485786	0.627119	0.960039	C41A3.2	up	S30GvP	WBGene00016559
5.22764	-5.43922	3.53826	1.53726	0.124229	0.629723	nac-3	down	F30GvP	WBGene00003519
5.22794	0.41288	2.6209	-0.157534	0.874824	0.984304	exc-9	up	S30GvP	WBGene00017644
5.22811	-5.1896	3.2766	1.58384	0.11323	NA	B0207.5	down	R30GvP	WBGene00015028
5.22832	1.58693	3.03411	-0.523029	0.600954	0.954862	nep-26	up	S30GvP	WBGene00014171
5.22861	4.26264	2.42955	-1.7545	0.0793456	0.664576	F27D9.12	up	S30GvP	WBGene00206475
5.23006	1.42749	3.58771	-0.397884	0.690716	NA	Y69A2AR.47	up	S180GvP	WBGene00235294
5.23073	6.0271	2.9861	-2.01838	0.0435513	NA	str-29	up	S180GvP	NA
5.23145	1.3336	2.58794	-0.515314	0.606334	NA	F15D3.5	up	S180GvP	WBGene00008855
5.23188	4.91111	3.63148	-1.35237	0.176256	NA	ZC449.1	up	S180GvP	WBGene00022611
5.23196	-2.37844	3.34022	0.71206	0.476427	NA	F15E6.3	down	F180GvP	WBGene00017484
5.23226	-0.829824	2.65552	0.31249	0.754668	NA	shw-1	down	S180GvP	WBGene00008819
5.2325	5.85927	3.87688	-1.51134	0.130702	NA	ZC581.3	up	F180GvP	WBGene00022633
5.23374	-1.80621	2.76208	0.653931	0.513156	NA	fbxb-35	down	S180GvP	WBGene00017208
5.2361	-4.1383	2.19809	1.88268	0.0597439	NA	R11A5.3	down	R30GvP	WBGene00011231
5.23651	1.70177	2.28581	-0.744493	0.456578	NA	aat-3	up	R180GvP	WBGene00000004
5.23673	-5.20598	2.30252	2.26099	0.0237596	NA	flp-28	down	R30GvP	WBGene00044686
5.23708	0.189483	2.12022	-0.0893698	0.928788	0.990083	mec-7	up	S30GvP	WBGene00003171
5.23757	2.78802	2.98968	-0.932548	0.351053	0.911477	kvs-4	up	S30GvP	WBGene00012967
5.23787	0.0424997	2.1437	-0.0198254	0.984183	0.99709	R05D7.1	up	S30GvP	WBGene00011026
5.23809	0.819682	3.61253	-0.226899	0.820502	NA	Y17G9A.91	up	S180GvP	NA
5.23826	0.531437	2.73401	-0.19438	0.845878	NA	M151.4	up	R180GvP	NA
5.23911	-0.0184361	3.42057	0.00538978	0.9957	NA	hpr-17	down	F180GvP	WBGene00001998
5.23933	-0.0155478	2.89451	0.00537146	0.995714	NA	F55A12.10	down	F180GvP	NA
5.23941	-1.97221	3.3486	0.588967	0.555884	NA	bath-29	down	F180GvP	WBGene00017452
5.23949	-5.88383	3.04949	1.92945	0.053675	NA	gck-4	down	F180GvP	WBGene00007287
5.23989	-1.05738	1.64202	0.643951	0.519607	NA	ptr-8	down	R180GvP	WBGene00004222
5.24055	-0.613854	3.02679	0.202807	0.839286	NA	pgp-15	down	S180GvP	NA
5.24062	-5.20769	3.10662	1.67632	0.0936754	NA	gly-20	down	R30GvP	WBGene00001645
5.243	0.550684	2.13285	-0.258192	0.796259	NA	F11A5.15	up	R180GvP	WBGene00008680
5.24304	-0.776633	3.05865	0.253913	0.799562	NA	Y64G10A.7	down	S180GvP	WBGene00013416
5.24313	-0.471088	2.72022	0.17318	0.86251	NA	hlh-16	down	R180GvP	WBGene00001960
5.2433	-5.67538	2.91025	1.95013	0.0511601	NA	F17C11.20	down	S180GvP	WBGene00195064
5.24363	1.04301	3.24873	-0.321051	0.748171	NA	oac-34	up	S180GvP	WBGene00010157
5.245	0.649857	3.52636	-0.184286	0.853789	NA	T26H5.8	up	F180GvP	WBGene00012070
5.24571	-5.19383	2.3188	2.23988	0.025099	NA	Y26E6A.2	down	R30GvP	WBGene00012513
5.24612	6.43658	3.79053	-1.69807	0.0894948	0.654366	F53H4.3	up	R180GvP	WBGene00010008
5.24669	0.288755	3.4212	-0.0844016	0.932737	0.992309	frpr-13	up	R180GvP	WBGene00019448
5.24696	2.28027	2.75924	-0.826413	0.40857	NA	C17C3.15	up	R30GvP	WBGene00015896
5.24743	-1.53716	2.08764	0.736318	0.461537	0.951273	B0250.7	down	R180GvP	WBGene00007124
5.2478	-0.111927	2.87053	0.0389918	0.968897	NA	sdz-33	down	R30GvP	WBGene00013233
5.24791	-0.959228	2.39287	0.40087	0.688516	NA	C45G9.12	down	R30GvP	WBGene00016683
5.2491	-0.280596	2.99352	0.0937343	0.92532	NA	rhgf-2	down	R30GvP	WBGene00006476
5.24933	-5.43764	2.86114	1.90051	0.0573657	0.48376	his-64	down	F30GvP	WBGene00001938
5.24935	-4.27724	2.71101	1.57773	0.114627	0.723094	ins-10	down	R180GvP	WBGene00002093
5.24971	2.17521	3.76045	-0.578444	0.562965	0.937993	let-653	up	F30GvP	WBGene00002827
5.25017	0.554061	2.12674	-0.260522	0.794461	0.984554	sorb-1	up	R180GvP	WBGene00012891
5.25137	-2.91744	2.50087	1.16657	0.243385	0.851516	skr-13	down	S30GvP	WBGene00004819
5.2514	-0.292978	2.71259	0.108007	0.91399	0.989866	C46A5.1	down	R180GvP	WBGene00016698
5.25236	-5.1971	3.23209	1.60797	0.107841	NA	T24H7.8	down	R30GvP	WBGene00206412
5.25272	-1.68554	2.34777	0.717931	0.4728	0.938995	W08A12.2	down	S30GvP	WBGene00021079
5.25306	-0.0675921	3.40971	0.0198234	0.984184	0.998788	K10H10.12	down	R180GvP	WBGene00045403
5.25319	-1.00194	2.18296	0.458982	0.646247	0.963735	mboa-4	down	S30GvP	WBGene00007446
5.2537	-0.966107	2.71397	0.355975	0.721859	0.963025	F44G3.7	down	F30GvP	WBGene00009708
5.25438	2.02793	3.49193	-0.580749	0.56141	NA	R74.2	up	R30GvP	WBGene00011278
5.25459	-5.892	3.87095	1.52211	0.127983	NA	T01B7.9	down	F180GvP	WBGene00011314
5.25459	-5.892	3.87095	1.52211	0.127983	NA	ZK616.5	down	F180GvP	WBGene00022775
5.25649	-2.80336	3.6177	0.774902	0.438398	NA	F49B2.6	down	S180GvP	WBGene00009865
5.2573	-5.68358	2.81166	2.02143	0.0432352	NA	W03D8.1	down	S180GvP	WBGene00020984
5.25842	-5.30401	3.09083	1.71605	0.0861537	0.644682	Y46G5A.23	down	R180GvP	WBGene00012913
5.25851	0.397618	1.65595	-0.240115	0.810241	0.987392	acd-2	up	R180GvP	WBGene00016066
5.25922	-0.776006	3.25168	0.238647	0.811379	0.96979	F59A7.2	down	F30GvP	WBGene00019090
5.25939	2.32061	3.78904	-0.612454	0.540238	NA	Y45F10B.13	up	F180GvP	WBGene00012875
5.25952	-1.55908	2.53867	0.61413	0.539129	0.942312	spe-5	down	S30GvP	WBGene00004959
5.26011	1.96799	2.66611	-0.73815	0.460423	0.951273	nex-4	up	R180GvP	WBGene00003591
5.26028	2.42082	3.79226	-0.638359	0.52324	NA	F36H9.4	up	F180GvP	WBGene00018112
5.26088	1.50542	1.80434	-0.834332	0.404094	0.935838	fbxb-66	up	R180GvP	WBGene00044066
5.26155	-5.16434	2.85282	1.81025	0.0702563	0.646349	EEED8.14	down	S30GvP	WBGene00017142
5.26174	-5.45288	3.91385	1.39323	NA	NA	vesa-1	down	F30GvP	NA
5.26174	-0.0609392	2.7239	0.022372	0.982151	0.998122	F54F12.2	down	R180GvP	WBGene00010073
5.26185	-0.217931	2.58575	0.0842813	0.932833	0.990083	fbxa-165	down	S30GvP	WBGene00015600
5.26197	1.40955	3.76894	-0.373991	0.708411	0.961806	F38A6.5	up	F30GvP	WBGene00086569
5.26205	4.67559	3.72851	-1.25401	0.209838	0.74683	sfxn-1.3	up	F30GvP	WBGene00012402
5.26222	-0.598128	2.42104	0.247054	0.804867	NA	ZK512.10	down	R30GvP	WBGene00013988
5.26264	-0.62831	2.88676	0.217652	0.8277	NA	nlp-3	down	R30GvP	WBGene00003741
5.26267	-5.30838	2.34428	2.26439	0.02355	0.368682	C07C7.3	down	R180GvP	WBGene00235302
5.26284	1.3229	2.25207	-0.587415	0.556925	0.966221	F41B4.1	up	R180GvP	WBGene00018257
5.26303	-5.70257	3.30838	1.72367	0.0847666	NA	T25C8.1	down	S180GvP	NA
5.26324	-0.838987	2.1347	0.393023	0.694303	0.977294	dmsr-1	down	R180GvP	WBGene00010191
5.2642	0.184062	2.77883	-0.0662375	0.947189	NA	C40A11.8	up	R30GvP	WBGene00016551
5.26427	-5.89427	3.91521	1.50548	0.132201	NA	mbtr-1	down	F180GvP	WBGene00021661
5.26558	1.65188	3.11337	-0.530577	0.595712	NA	R09E10.9	up	S180GvP	NA
5.26597	-1.22677	3.41066	0.359688	0.719081	NA	W08E3.4	down	F180GvP	WBGene00012345
5.26653	1.73536	3.07631	-0.564103	0.572684	NA	wht-5	up	S180GvP	WBGene00008950
5.2666	0.303471	3.58019	-0.084764	0.932449	NA	cyp-13A6	up	F180GvP	WBGene00011673
5.26661	0.742235	3.05164	-0.243225	0.807831	NA	Y62H9A.11	up	S180GvP	WBGene00013399
5.26673	-0.275424	3.42288	0.0804657	0.935867	NA	toh-1	down	F180GvP	WBGene00006591
5.267	-2.78927	3.03017	0.920499	0.357312	NA	Y97E10AR.2	down	S180GvP	WBGene00022397
5.26711	-1.12419	2.10611	0.533777	0.593496	0.971449	scl-9	down	R180GvP	WBGene00009890
5.26856	-0.133367	3.76512	0.0354218	0.971743	0.995691	T28B4.4	down	F30GvP	NA
5.26881	-3.98702	2.17279	1.83497	0.0665094	0.641642	ptr-6	down	S30GvP	WBGene00004221
5.26892	-5.70548	3.36189	1.6971	0.0896775	NA	Y110A2AL.7	down	S180GvP	WBGene00022444
5.2694	-0.475037	2.53174	0.187632	0.851165	0.979934	alg-4	down	S30GvP	WBGene00006449
5.26966	0.860119	2.14727	-0.400565	0.688741	0.977294	T19D2.3	up	R180GvP	WBGene00020568
5.27136	-5.68922	3.38949	1.67849	0.0932523	NA	Y53G8AL.4	down	S180GvP	WBGene00050917
5.27136	1.23857	2.76139	-0.448531	0.65377	NA	Y39B6A.40	up	R30GvP	NA
5.27199	0.650266	2.76925	-0.234817	0.814351	0.987392	Y65B4BL.6	up	R180GvP	WBGene00022038
5.27225	-1.33057	2.07052	0.642623	0.520469	0.962089	C28D4.5	down	R180GvP	WBGene00007793
5.2724	0.110081	2.72684	-0.0403696	0.967798	0.995887	K08B12.1	up	R180GvP	WBGene00019520
5.2728	3.19545	2.7693	-1.15388	0.248548	NA	Y82E9BR.17	up	R30GvP	WBGene00022349
5.27308	-1.97834	3.37224	0.586656	0.557435	NA	Y51B9A.5	down	F180GvP	WBGene00013087
5.27399	-3.21998	2.05302	1.56841	0.116785	0.733421	W04E12.7	down	S30GvP	WBGene00012252
5.27591	3.68816	3.5961	-1.0256	0.30508	NA	skpo-2	up	S180GvP	WBGene00015841
5.27598	-5.70253	2.88868	1.9741	0.0483708	NA	glc-4	down	S180GvP	WBGene00001594
5.27601	-5.89238	3.23719	1.82022	0.0687259	NA	F23A7.5	down	F180GvP	WBGene00009070
5.27639	-3.10109	3.34677	0.926593	0.354138	NA	Y54G2A.26	down	F180GvP	WBGene00021890
5.27707	-1.50471	2.55492	0.588945	0.555898	0.936147	grsp-3	down	F30GvP	WBGene00016403
5.27867	2.49088	2.64836	-0.940538	0.346942	NA	nhr-205	up	R30GvP	WBGene00011002
5.27884	-0.609418	3.3956	0.179473	0.857566	NA	Y105E8A.28	down	F180GvP	WBGene00013685
5.27947	-0.684969	3.44689	0.198721	0.842481	NA	T26C12.2	down	F180GvP	WBGene00020832
5.28064	-5.69901	2.75067	2.07186	0.0382781	NA	B0222.10	down	S180GvP	WBGene00015058
5.28181	2.91598	3.78272	-0.770869	0.440784	0.899085	bkip-1	up	F30GvP	WBGene00014569
5.28192	-0.658891	2.76675	0.238146	0.811768	NA	mop-25.3	down	R30GvP	WBGene00020858
5.28208	1.1858	3.38119	-0.350704	0.72581	0.97854	grl-20	up	R180GvP	WBGene00001729
5.28258	-4.3864	3.14554	1.39448	0.163172	0.683562	F08D12.2	down	F30GvP	WBGene00017246
5.28314	-5.21286	3.18761	1.63535	0.101975	NA	ncs-6	down	R30GvP	WBGene00021116
5.28333	-1.29341	2.59084	0.499223	0.617622	0.958642	F55A12.10	down	S30GvP	NA
5.28419	-0.104373	3.08196	0.0338657	0.972984	NA	C04E12.4	down	S180GvP	WBGene00015434
5.28448	-5.45635	3.49857	1.55959	0.118856	0.622242	Y48C3A.20	down	F30GvP	WBGene00012998
5.2853	-1.73192	2.8778	0.601821	0.547293	NA	F25H2.7	down	F180GvP	WBGene00009121
5.28567	2.64903	2.94258	-0.90024	0.367992	NA	linc-24	up	S180GvP	WBGene00219771
5.2857	4.20322	3.36438	-1.24933	0.211545	NA	fbxa-8	up	R30GvP	NA
5.28586	-0.27997	3.5941	0.0778971	0.93791	NA	R12B2.7	down	S180GvP	WBGene00020021
5.28658	1.85212	3.76432	-0.49202	0.622705	0.946393	pqn-67	up	F30GvP	WBGene00004150
5.28746	0.700699	2.6431	-0.265105	0.790929	NA	F20D6.8	up	S180GvP	WBGene00017637
5.28775	-1.54163	3.77365	0.408525	0.682888	NA	F41F3.1	down	F180GvP	WBGene00018296
5.2878	-5.20483	2.66316	1.95438	0.0506557	NA	sdz-4	down	R30GvP	WBGene00016309
5.28798	-2.62647	1.81148	1.44991	0.147084	0.777717	msp-19	down	R180GvP	WBGene00003426
5.28817	-0.240861	3.07925	0.0782207	0.937652	NA	lad-2	down	S180GvP	WBGene00002243
5.28993	-5.71009	3.30104	1.72978	0.083669	NA	hch-1	down	S180GvP	WBGene00001828
5.29023	1.12742	3.43457	-0.328257	0.742717	NA	polg-1	up	F180GvP	WBGene00013258
5.29025	-1.41609	2.52686	0.560412	0.575198	0.95147	F41E6.12	down	S30GvP	WBGene00018293
5.29147	-5.02648	3.32785	1.51043	0.130935	NA	Y32B12C.5	down	F180GvP	NA
5.29179	-5.14975	2.67944	1.92195	0.0546122	0.603527	W07A12.4	down	S30GvP	WBGene00012322
5.29195	-3.1154	2.57706	1.2089	0.226703	NA	oac-9	down	S180GvP	WBGene00016753
5.29336	4.99126	3.34424	-1.4925	0.135569	NA	M05B5.1	up	R30GvP	WBGene00010869
5.29436	5.86999	3.24482	-1.80903	0.0704458	NA	srj-55	up	F180GvP	WBGene00005634
5.29502	1.87093	2.29693	-0.814535	0.415339	0.93659	ZC116.1	up	R180GvP	WBGene00013853
5.29601	1.68795	2.59332	-0.650885	0.515121	0.942312	math-5	up	S30GvP	WBGene00015834
5.29729	5.87233	3.91596	-1.49959	0.133721	NA	fbxb-67	up	F180GvP	WBGene00009862
5.29736	-2.01784	3.0642	0.658519	0.510204	NA	W07G1.5	down	S180GvP	NA
5.29785	-0.639755	3.02193	0.211704	0.832338	NA	C46H11.10	down	S180GvP	WBGene00016734
5.29933	0.062548	2.22197	-0.0281498	0.977543	0.997991	C48B6.9	up	R180GvP	WBGene00016745
5.29987	-1.61586	2.87323	0.562383	0.573855	NA	W02F12.8	down	R30GvP	WBGene00175027
5.30103	6.58834	3.92486	-1.67862	0.0932268	NA	anr-54	up	R30GvP	WBGene00219672
5.30103	6.58834	3.92486	-1.67862	0.0932268	NA	C16D9.5	up	R30GvP	WBGene00015860
5.30103	6.58834	3.92486	-1.67862	0.0932268	NA	C53A5.2	up	R30GvP	WBGene00008263
5.30103	6.58834	3.92486	-1.67862	0.0932268	NA	F20D6.2	up	R30GvP	WBGene00017634
5.30103	6.58834	3.92486	-1.67862	0.0932268	NA	F47B8.13	up	R30GvP	WBGene00044193
5.30103	6.58834	3.92486	-1.67862	0.0932268	NA	K08C7.6	up	R30GvP	WBGene00010648
5.30105	1.99104	2.11213	-0.942667	0.345851	0.933332	K04A8.20	up	R180GvP	WBGene00235332
5.30206	0.579702	3.59169	-0.161401	0.871778	NA	Y39A3CR.5	up	S180GvP	NA
5.3022	-2.06952	3.24161	0.638425	0.523197	0.925845	F53F8.4	down	F30GvP	WBGene00010001
5.3028	1.2119	2.8217	-0.429492	0.667565	NA	Y38H8A.3	up	R30GvP	WBGene00012637
5.30283	2.4543	2.76655	-0.887133	0.375007	NA	madd-2	up	R30GvP	WBGene00016539
5.30391	-5.22481	3.07942	1.69669	0.0897556	NA	wdr-5.3	down	R30GvP	WBGene00013862
5.30433	-5.22201	2.49967	2.08908	0.0367006	NA	B0001.7	down	R30GvP	WBGene00007092
5.3053	1.21315	3.03601	-0.399587	0.689461	0.965989	Y82E9BR.2	up	S30GvP	NA
5.30562	0.219849	2.53647	-0.0866753	0.93093	0.990083	alg-3	up	S30GvP	WBGene00011910
5.30595	-5.21214	3.23243	1.61245	0.106864	NA	kel-10	down	R30GvP	WBGene00002186
5.30661	-0.948654	2.13478	0.44438	0.656768	0.977294	catp-2	down	R180GvP	WBGene00015338
5.30703	1.36136	3.0449	-0.447096	0.654806	0.965958	F36D1.4	up	S30GvP	WBGene00009463
5.30786	-2.02632	3.01524	0.672026	0.501567	NA	T03D8.7	down	S180GvP	WBGene00011394
5.30864	-0.651303	1.6654	0.391079	0.695739	0.977294	F27D9.7	down	R180GvP	WBGene00017865
5.30965	-1.64186	3.38889	0.484484	0.628042	NA	C41A3.1	down	F180GvP	NA
5.31015	0.0885672	3.65065	-0.0242607	0.980645	NA	ZK757.1	up	S180GvP	WBGene00014073
5.3103	1.14041	3.04763	-0.374196	0.708259	NA	Y54G2A.48	up	S180GvP	WBGene00044491
5.31091	-5.46623	3.91379	1.39666	NA	NA	lrg-1	down	F30GvP	NA
5.31091	-5.46623	3.91379	1.39666	NA	NA	Y102A5C.2	down	F30GvP	WBGene00013611
5.31104	-5.70725	2.74353	2.08026	0.0375015	NA	Y46G5A.8	down	S180GvP	WBGene00012900
5.31319	-2.39254	3.76883	0.634823	NA	NA	W05H9.3	down	F30GvP	WBGene00021050
5.31359	-0.110937	2.6329	0.0421351	0.966391	0.99549	jnk-1	down	S30GvP	WBGene00002178
5.31538	-5.90421	3.05215	1.93444	0.0530589	NA	his-45	down	F180GvP	WBGene00001919
5.31601	-1.98587	1.6245	1.22245	0.221537	0.866924	mes-1	down	R180GvP	WBGene00003219
5.31614	-0.955908	2.29559	0.41641	0.67711	0.977294	M7.10	down	R180GvP	WBGene00010886
5.31671	-0.489316	2.68015	0.182571	0.855135	0.978572	Y38F1A.7	down	F30GvP	WBGene00012609
5.31702	-1.72786	2.05773	0.839692	0.401081	0.935838	F13H8.8	down	R180GvP	WBGene00017441
5.31728	-5.45634	2.81461	1.93858	0.0525524	0.464444	T24H7.8	down	F30GvP	WBGene00206412
5.31748	-0.984362	2.66226	0.369746	0.711572	0.965989	K12H6.7	down	S30GvP	WBGene00019687
5.31753	-1.58047	2.54752	0.620395	0.534998	0.942312	W06A11.4	down	S30GvP	NA
5.31776	1.34126	3.57298	-0.37539	0.70737	NA	K11H12.9	up	S180GvP	WBGene00019665
5.3182	2.36468	2.75624	-0.857937	0.390927	NA	pqn-74	up	R30GvP	WBGene00004156
5.31839	2.1892	3.78451	-0.578463	0.562952	NA	tni-4	up	F180GvP	WBGene00006586
5.31893	-1.28385	2.28009	0.563071	0.573386	0.969801	math-5	down	R180GvP	WBGene00015834
5.31942	-5.22887	3.07334	1.70136	0.0888748	NA	sqt-2	down	R30GvP	WBGene00005017
5.32001	0.426231	3.07581	-0.138575	0.889786	NA	B0432.7	up	S180GvP	WBGene00015188
5.32004	-2.63324	2.08156	1.26503	0.205861	0.830674	fbxa-95	down	S30GvP	WBGene00009222
5.32011	0.796046	2.19926	-0.36196	0.717382	0.978174	R155.3	up	R180GvP	WBGene00020117
5.32033	-5.71828	3.29518	1.73535	0.0826792	NA	sdz-10	down	S180GvP	WBGene00017252
5.32074	1.57668	2.771	-0.568991	0.569362	0.969691	flp-3	up	R180GvP	WBGene00001446
5.32086	-1.85734	2.68537	0.691651	0.489156	NA	M03B6.4	down	R30GvP	WBGene00010836
5.32088	-5.91015	3.91512	1.50957	0.131153	NA	nspc-19	down	F180GvP	WBGene00008360
5.32114	-5.4689	2.89639	1.88818	0.0590024	0.490214	snf-9	down	F30GvP	WBGene00004908
5.32242	1.23455	2.61393	-0.472295	0.636716	NA	ZK402.3	up	S180GvP	NA
5.32287	-0.156147	1.85135	0.084342	0.932785	NA	C06A5.12	down	R30GvP	WBGene00044414
5.32287	-1.14675	2.10956	0.543596	0.58672	0.971449	T16A1.2	down	R180GvP	WBGene00020533
5.32304	-1.36503	2.09429	0.651786	0.514539	0.942312	srh-283	down	S30GvP	WBGene00005488
5.32348	1.00666	3.76518	-0.267361	0.789192	NA	T25G12.1	up	F180GvP	NA
5.32349	2.70428	3.72763	-0.725467	0.468165	0.910964	M03F4.6	up	F30GvP	WBGene00019759
5.3241	-5.32182	3.06727	1.73503	0.0827346	0.634049	C16C8.10	down	R180GvP	WBGene00015848
5.32418	-0.324252	2.82259	0.114877	0.908542	NA	Y45F10C.2	down	R30GvP	WBGene00012878
5.32478	5.89416	3.91583	-1.50521	NA	NA	rmd-3	up	F180GvP	WBGene00007190
5.32478	5.89416	3.91583	-1.50521	NA	NA	Y36E3A.2	up	F180GvP	WBGene00194708
5.32542	1.11015	1.70606	-0.650713	0.515232	0.959927	C50C3.2	up	R180GvP	WBGene00016800
5.32571	1.00412	2.7758	-0.361741	0.717546	NA	M117.6	up	R30GvP	WBGene00044253
5.32614	0.323828	2.13607	-0.1516	0.879503	0.988762	grl-22	up	R180GvP	WBGene00001731
5.32642	2.70664	2.74265	-0.986868	0.323708	NA	F35C12.3	up	R30GvP	WBGene00009408
5.32679	-1.28455	2.20685	0.582076	0.560516	0.945429	cyp-29A3	down	S30GvP	WBGene00021412
5.32727	-2.14106	3.78613	0.565502	0.571732	NA	mes-3	down	F180GvP	WBGene00003221
5.32772	-1.44392	3.13796	0.460146	0.645412	NA	nep-13	down	S180GvP	WBGene00018196
5.32806	5.8877	3.84008	-1.53322	0.12522	NA	F56C9.8	up	F180GvP	WBGene00018952
5.32831	6.69686	2.73609	-2.4476	0.014381	0.384293	C15H11.16	up	S30GvP	WBGene00206494
5.32912	-5.23449	2.51355	2.0825	0.0372965	NA	ZK899.7	down	R30GvP	WBGene00014145
5.32967	-1.99938	2.08878	0.957201	0.338466	0.930779	F38B2.2	down	R180GvP	WBGene00009529
5.32987	2.59734	2.61524	-0.993155	0.320635	0.900531	asd-2	up	S30GvP	WBGene00006423
5.3299	1.21626	2.06682	-0.588469	0.556218	0.943791	F14E5.8	up	S30GvP	WBGene00195147
5.33002	5.88368	3.91589	-1.50251	0.132964	NA	H38K22.7	up	F180GvP	WBGene00044912
5.33035	-1.57656	2.08644	0.755621	0.449876	NA	M70.5	down	R30GvP	WBGene00019787
5.33072	0.476495	2.76507	-0.172327	0.863181	NA	F13D11.3	up	R30GvP	WBGene00017428
5.33081	-5.90875	3.88225	1.52199	0.128011	NA	peb-1	down	F180GvP	WBGene00003968
5.33083	5.46461	2.31299	-2.36257	0.0181485	0.325083	C14A6.10	up	R180GvP	NA
5.33117	-0.884073	2.61063	0.338643	0.734879	0.969298	crb-1	down	S30GvP	WBGene00000792
5.33212	-0.264054	2.55169	0.103482	0.91758	0.988907	snf-5	down	S30GvP	WBGene00004904
5.33337	-5.21377	2.73628	1.90543	0.0567246	NA	F32F2.3	down	R30GvP	WBGene00194771
5.33395	2.60225	3.0278	-0.859451	0.390092	0.923517	F01G10.4	up	S30GvP	WBGene00008507
5.33405	-0.0157647	2.74121	0.00575098	0.995411	NA	B0252.8	down	R30GvP	WBGene00044615
5.33412	4.63083	2.42383	-1.91054	0.0560638	0.607999	nac-1	up	S30GvP	WBGene00003517
5.33454	2.68202	2.62885	-1.02023	0.307622	NA	C04E6.13	up	R30GvP	WBGene00015427
5.33549	1.94421	3.77887	-0.514494	0.606907	NA	dmsr-1	up	F180GvP	WBGene00010191
5.33579	3.0869	3.71351	-0.831262	0.405826	0.884499	pqn-73	up	F30GvP	WBGene00004155
5.33632	-0.0602254	2.56546	0.0234755	0.981271	0.99709	Y57G11A.2	down	S30GvP	WBGene00013290
5.33662	-5.33005	2.3967	2.22391	0.0261544	0.39081	ZK484.7	down	R180GvP	WBGene00022753
5.34014	-2.53884	2.93179	0.865969	0.386507	NA	C44B9.2	down	S180GvP	WBGene00008079
5.34055	0.132864	1.70763	-0.0778059	0.937982	0.992327	W03D8.13	up	R180GvP	WBGene00220118
5.34097	0.806546	1.83796	-0.438826	0.660788	0.965989	oac-5	up	S30GvP	WBGene00007829
5.34104	0.963008	2.22515	-0.432784	0.665172	0.977294	Y95D11A.2	up	R180GvP	NA
5.34155	-1.03568	2.32243	0.445949	0.655634	0.965958	egrh-2	down	S30GvP	WBGene00043705
5.34266	-5.70813	3.39296	1.68235	0.0925019	NA	atln-2	down	S180GvP	WBGene00012763
5.34276	0.859736	2.15743	-0.3985	0.690262	0.977294	K08B4.7	up	R180GvP	WBGene00023486
5.3433	-5.90813	3.36413	1.75621	0.0790523	NA	Y53F4B.48	down	F180GvP	WBGene00045142
5.34406	-5.47045	3.51063	1.55825	0.119173	0.622242	E02H9.2	down	F30GvP	NA
5.345	-5.32927	2.2174	2.40338	0.0162442	0.312319	C48D5.3	down	R180GvP	WBGene00008180
5.34641	-1.77157	3.3358	0.531079	0.595364	NA	C47A4.5	down	F180GvP	WBGene00008125
5.34687	-5.47556	3.5178	1.55653	0.119582	0.622242	W05F2.4	down	F30GvP	WBGene00021036
5.34783	-2.00007	1.99091	1.0046	0.31509	0.927555	T26C11.9	down	R180GvP	WBGene00194679
5.34794	-0.299005	3.76543	0.0794081	0.936708	0.990655	dyb-1	down	F30GvP	WBGene00001115
5.34822	-5.2361	2.27989	2.29664	0.0216391	NA	Y11D7A.7	down	R30GvP	WBGene00012431
5.34882	0.980612	3.0199	-0.324717	0.745395	NA	F26E4.3	up	S180GvP	WBGene00009158
5.349	-5.91508	3.88694	1.52178	0.128063	NA	nlp-19	down	F180GvP	WBGene00003757
5.34911	5.00456	3.34889	-1.4944	0.135072	NA	W05B2.7	up	R30GvP	NA
5.34961	-5.71915	2.73814	2.0887	0.0367344	NA	T24C2.2	down	S180GvP	NA
5.34995	0.500918	2.11784	-0.236523	0.813027	0.987392	dhc-3	up	R180GvP	WBGene00007154
5.35019	-1.10429	2.58547	0.427113	0.669297	0.952977	C06A12.3	down	F30GvP	WBGene00007357
5.35108	-0.842247	2.22261	0.378944	0.704729	0.961806	ZK84.2	down	F30GvP	WBGene00022650
5.35124	1.34177	2.30916	-0.581062	0.561199	0.967367	F26F12.5	up	R180GvP	WBGene00017836
5.35207	-5.47586	3.54286	1.5456	0.1222	0.628056	mes-6	down	F30GvP	WBGene00003224
5.35216	4.31998	3.26149	-1.32454	0.185324	0.831132	ZK262.2	up	R180GvP	WBGene00013949
5.35235	2.04341	3.35209	-0.609593	0.542131	0.966221	W05B2.7	up	R180GvP	NA
5.35251	-1.16381	2.19597	0.529977	0.596128	0.972272	kin-5	down	R180GvP	WBGene00002193
5.3535	1.41775	2.50829	-0.565225	0.571921	NA	F41G3.5	up	S180GvP	WBGene00018301
5.35402	0.525487	2.76749	-0.189879	0.849404	NA	C41H7.3	up	R30GvP	NA
5.35411	-1.85034	2.96211	0.624669	0.532189	NA	F16C3.4	down	S180GvP	WBGene00044243
5.35463	-5.23825	3.31001	1.58255	0.113525	NA	K07A9.3	down	R30GvP	NA
5.3559	2.19292	3.02559	-0.724792	0.46858	0.938995	C07H6.9	up	S30GvP	WBGene00015582
5.35749	4.55805	3.34601	-1.36224	0.173124	NA	Y37A1B.7	up	R30GvP	WBGene00012540
5.35885	-0.728116	3.38369	0.215184	0.829624	NA	C34E7.4	down	F180GvP	WBGene00007934
5.35906	-5.71333	3.36908	1.69582	0.0899209	NA	fbxb-60	down	S180GvP	WBGene00010104
5.35932	-1.24904	3.61842	0.34519	0.729952	NA	Y110A2AL.3	down	R30GvP	WBGene00022440
5.35954	-0.555282	3.42086	0.162322	0.871052	NA	F56B3.6	down	F180GvP	WBGene00018930
5.3596	-5.92001	3.91506	1.51211	0.130506	NA	nspc-18	down	F180GvP	WBGene00008358
5.3604	4.19884	3.69513	-1.13632	0.255824	0.789199	F48E3.8	up	F30GvP	WBGene00018607
5.36253	2.39856	3.73426	-0.642313	0.52067	0.924994	nlp-47	up	F30GvP	WBGene00018117
5.36333	1.17397	2.21941	-0.528955	0.596837	0.972272	mam-8	up	R180GvP	WBGene00020743
5.36439	-0.556517	1.66455	0.334335	0.738127	0.979221	F34D10.9	down	R180GvP	WBGene00045484
5.3645	-1.75387	3.13337	0.559738	0.575658	0.95147	2025-10-01	down	S30GvP	WBGene00003842
5.36461	-0.147415	3.0307	0.0486408	0.961206	NA	btb-2	down	S180GvP	WBGene00020802
5.36488	6.07573	3.36176	-1.80731	0.0707146	NA	nphp-1	up	S180GvP	WBGene00010898
5.36516	5.66822	3.34864	-1.69269	0.0905137	NA	ZC443.2	up	R30GvP	WBGene00013897
5.36538	-0.707956	3.56469	0.198602	0.842574	NA	ZK1193.4	down	S180GvP	NA
5.36553	-5.22869	2.29902	2.27431	0.0229472	NA	F14D2.14	down	R30GvP	WBGene00017462
5.36558	-3.53931	2.82052	1.25484	0.209536	NA	efhd-1	down	F180GvP	WBGene00012980
5.36568	0.469581	2.84243	-0.165204	0.868783	NA	unc-73	up	F180GvP	WBGene00006805
5.36613	-5.19269	2.84362	1.82608	0.0678377	0.641793	shc-1	down	S30GvP	WBGene00018788
5.36648	-5.22597	2.33921	2.23407	0.0254784	NA	abu-8	down	R30GvP	WBGene00000031
5.36788	-5.919	3.87004	1.52944	0.126156	NA	T09B4.5	down	F180GvP	WBGene00020379
5.36876	0.528949	3.56427	-0.148403	0.882025	NA	oac-39	up	S180GvP	WBGene00006419
5.36897	0.166416	2.34326	-0.0710191	0.943383	0.992647	Y38F2AR.14	up	S30GvP	WBGene00023467
5.36917	0.182253	2.35241	-0.0774753	0.938245	NA	Y66C5A.1	up	R30GvP	WBGene00044156
5.36919	-5.46866	3.91377	1.39729	0.162328	0.683451	F26B1.1	down	F30GvP	WBGene00017815
5.36983	-0.607768	2.13456	0.284727	0.775853	0.982569	T07D3.5	down	R180GvP	NA
5.37155	6.62022	3.03718	-2.17973	0.0292775	NA	anr-17	up	R30GvP	WBGene00219677
5.37176	1.08309	2.07279	-0.522529	0.601302	0.954862	srw-33	up	S30GvP	WBGene00005780
5.3722	-2.90983	2.1116	1.37802	0.168197	0.800154	acc-2	down	S30GvP	WBGene00008280
5.37259	0.726075	3.76369	-0.192916	0.847025	0.977071	rgs-5	up	F30GvP	WBGene00004348
5.37267	-2.66933	2.70482	0.986881	0.323701	0.901256	K02E11.7	down	S30GvP	WBGene00010516
5.3727	5.03569	3.71161	-1.35674	0.174864	0.704056	ceh-63	up	F30GvP	WBGene00045215
5.37276	0.012411	3.19626	-0.00388299	0.996902	0.999338	gyg-3	up	F30GvP	NA
5.37318	-1.27324	3.76894	0.337823	0.735496	NA	C28D4.5	down	F180GvP	WBGene00007793
5.37333	1.39267	2.52902	-0.550677	0.581855	0.953119	F21C10.4	up	S30GvP	WBGene00017654
5.37349	-5.92428	3.85954	1.53497	0.124791	NA	K12H6.12	down	F180GvP	WBGene00019691
5.37506	-0.195471	2.63728	0.0741187	0.940916	0.991881	F11C3.1	down	F30GvP	WBGene00008695
5.37617	-5.91805	3.91507	1.51161	0.130634	NA	his-2	down	F180GvP	WBGene00001876
5.37646	-5.73429	2.85304	2.00988	0.0444434	NA	K03E5.9	down	S180GvP	WBGene00220004
5.37672	4.14989	2.71804	-1.52679	0.126812	0.746447	T26C5.5	up	R180GvP	WBGene00012035
5.37696	-1.28515	2.18846	0.587242	0.557042	0.944414	C47D2.1	down	S30GvP	WBGene00016738
5.37827	-1.00903	2.11881	0.476225	0.633914	NA	trpl-1	down	R30GvP	NA
5.3787	-5.24671	2.34368	2.23867	0.0251776	NA	obr-2	down	R30GvP	WBGene00008832
5.3788	-0.73163	3.15483	0.231908	0.81661	0.97111	pad-2	down	F30GvP	WBGene00010757
5.37933	-5.92585	3.85138	1.53863	0.123894	NA	H04M03.3	down	F180GvP	WBGene00019153
5.38071	-0.799657	3.05884	0.261425	0.793764	0.974722	ifa-1	down	S30GvP	WBGene00002050
5.38087	1.97362	3.7788	-0.522287	0.60147	NA	R07E5.15	up	F180GvP	WBGene00011120
5.38136	0.92274	2.33211	-0.395668	0.69235	0.977294	F40F12.8	up	R180GvP	NA
5.382	-1.08185	3.41048	0.317214	0.751081	NA	nspe-2	down	F180GvP	WBGene00012604
5.38208	-0.439059	2.14021	0.205148	0.837457	0.987392	ZK970.8	down	R180GvP	WBGene00014174
5.38318	-5.48482	3.55118	1.54451	0.122466	0.628056	T08B2.11	down	F30GvP	WBGene00020349
5.3834	5.44703	3.33011	-1.63569	0.101904	0.688983	C04C3.14	up	R180GvP	WBGene00219410
5.38459	-1.3096	2.29974	0.569456	0.569047	0.969691	acs-15	down	R180GvP	WBGene00019920
5.38462	-1.82406	2.54564	0.716542	0.473657	NA	B0524.2	down	S180GvP	WBGene00015241
5.38493	1.73421	3.74983	-0.462478	0.643739	0.94825	cnc-2	up	F30GvP	WBGene00000556
5.38558	0.0569192	2.55453	-0.0222816	0.982223	0.99709	nhr-280	up	S30GvP	WBGene00016227
5.38595	0.123855	2.34821	-0.0527444	0.957936	0.995076	F11C3.1	up	R180GvP	WBGene00008695
5.38598	-0.00455508	3.12847	0.00145601	0.998838	0.9995	C24G6.2	down	F30GvP	NA
5.38752	1.85449	2.61696	-0.708644	0.478546	NA	sto-5	up	S180GvP	WBGene00006067
5.38777	-0.661344	2.707	0.244309	0.806991	0.975216	pqn-82	down	S30GvP	WBGene00004163
5.38837	-1.00734	2.97208	0.338935	0.734659	NA	Y116A8C.3	down	S180GvP	WBGene00013784
5.3893	0.901781	3.76427	-0.239563	0.810669	0.96979	Y37A1B.7	up	F30GvP	WBGene00012540
5.38941	-5.72499	2.73974	2.08961	0.0366527	NA	C28C12.3	down	S180GvP	WBGene00016179
5.39044	-5.23332	3.28861	1.59135	0.111531	NA	W03D8.10	down	R30GvP	NA
5.39139	0.221161	2.22859	-0.0992382	0.920949	0.990437	Y48B6A.10	up	R180GvP	WBGene00012981
5.39262	2.24656	3.31208	-0.678293	0.497586	0.954996	F26F2.8	up	R180GvP	WBGene00023504
5.39274	-1.85463	2.57731	0.7196	0.471772	NA	F02E11.7	down	S180GvP	WBGene00195073
5.3929	-1.87807	2.70243	0.694957	0.487082	NA	K07H8.7	down	F180GvP	WBGene00019507
5.39299	-1.09192	2.20238	0.495793	0.620041	0.975804	ptp-1	down	R180GvP	WBGene00004213
5.39445	2.58944	1.83443	-1.41158	0.158073	0.792619	F18C5.5	up	R180GvP	WBGene00017560
5.39449	5.10948	2.41136	-2.11892	0.0340973	0.531075	C01H6.6	up	S30GvP	NA
5.395	-5.48595	3.47416	1.57907	0.114319	0.616113	F15A4.2	down	F30GvP	WBGene00008838
5.39529	-5.72148	3.39252	1.6865	0.0916998	NA	C01B10.44	down	S180GvP	WBGene00194839
5.39649	0.454337	2.17059	-0.209315	0.834202	0.987392	T28A11.19	up	R180GvP	WBGene00020881
5.39716	-0.367397	2.11747	0.173508	0.862252	0.981501	Y38H6C.9	down	S30GvP	WBGene00012622
5.39725	0.0408759	2.68451	-0.0152266	0.987851	NA	K07C5.13	up	S180GvP	WBGene00050947
5.39727	3.40909	3.6933	-0.923047	0.355983	0.861541	ins-31	up	F30GvP	WBGene00002114
5.39812	-1.45815	2.54698	0.572503	0.566981	0.949205	Y95B8A.6	down	S30GvP	WBGene00022386
5.39839	1.00416	1.82399	-0.550531	0.581955	0.953119	Y57G11C.1130	up	S30GvP	WBGene00194649
5.39876	-5.23471	2.31721	2.25905	0.02388	NA	M116.2	down	R30GvP	NA
5.39898	-0.0537979	2.11548	0.0254306	0.979711	0.998104	F45B8.5	down	R180GvP	WBGene00194794
5.39997	-0.880512	2.71292	0.324562	0.745512	NA	cal-2	down	R30GvP	WBGene00000286
5.40014	-0.410689	3.42176	0.120023	0.904465	NA	F18E3.12	down	F180GvP	WBGene00045275
5.40037	-0.479919	3.76227	0.127561	0.898497	NA	cyp-34A6	down	F180GvP	WBGene00015041
5.40201	-2.04035	2.24007	0.910841	0.362379	0.935279	W09C3.8	down	R180GvP	WBGene00021115
5.40206	-5.18525	2.90911	1.78242	0.0746806	0.658932	lron-15	down	S30GvP	WBGene00016974
5.40239	0.831177	3.0154	-0.275644	0.782821	NA	F49C12.2	up	S180GvP	WBGene00009872
5.40261	-1.83465	3.76215	0.487659	NA	NA	Y75D11A.3	down	F30GvP	WBGene00022292
5.40274	-5.34592	2.26459	2.36066	0.0182423	0.326278	F53F4.25	down	R180GvP	WBGene00219552
5.40399	-5.48285	2.8023	1.95655	0.0504001	0.456413	jph-1	down	F30GvP	WBGene00002179
5.40401	-1.00437	3.36	0.298919	0.765001	NA	ver-4	down	F180GvP	WBGene00006897
5.40402	0.175038	3.03942	-0.0575893	0.954076	NA	C12D5.3	up	S180GvP	WBGene00015706
5.40464	0.5941	2.81752	-0.210859	0.832997	NA	nlp-21	up	R30GvP	WBGene00003759
5.40516	-0.213739	2.73275	0.0782141	0.937658	NA	enu-3.5	down	R30GvP	WBGene00012552
5.40528	4.33888	3.36541	-1.28926	0.197309	NA	F35H10.2	up	R30GvP	WBGene00018068
5.40547	1.28644	3.37803	-0.380825	0.703333	0.977294	R05A10.3	up	R180GvP	WBGene00011020
5.4058	-5.73203	3.34045	1.71594	0.0861723	NA	T07E3.2	down	S180GvP	WBGene00020313
5.40628	3.40786	2.91307	-1.16985	0.242061	NA	BE0003N10.3	up	S180GvP	WBGene00015268
5.40725	0.353668	1.92606	-0.183622	0.85431	0.987392	W05F2.8	up	R180GvP	WBGene00195045
5.40818	-3.09094	1.93009	1.60144	0.109278	0.708962	Y54G2A.21	down	R180GvP	NA
5.40821	-5.49172	3.49781	1.57004	0.116405	0.619458	ttr-33	down	F30GvP	WBGene00016505
5.40924	1.03376	2.06313	-0.501064	0.616326	0.957872	C08G9.1	up	S30GvP	WBGene00015619
5.40957	4.00227	3.68733	-1.08541	0.27774	0.810364	C05G5.7	up	F30GvP	WBGene00050939
5.41163	-5.23412	2.48009	2.11046	0.0348188	NA	F53F4.8	down	R30GvP	NA
5.41293	-0.672133	2.13606	0.31466	0.75302	NA	flp-10	down	R30GvP	WBGene00001453
5.41366	0.199609	3.23939	-0.0616193	0.950866	0.992883	R05A10.2	up	F30GvP	WBGene00011019
5.41398	5.52117	3.7004	-1.49205	0.135687	0.646218	T09B9.5	up	F30GvP	WBGene00011646
5.414	0.278644	3.76078	-0.0740921	0.940937	NA	ptr-23	up	F180GvP	WBGene00004237
5.41471	-0.722004	2.25072	0.320788	0.748371	0.979283	C54D10.10	down	R180GvP	WBGene00008304
5.41558	-0.585892	2.10277	0.278629	0.780529	0.982569	R02F2.8	down	R180GvP	WBGene00019837
5.41668	-1.12374	2.64994	0.424061	0.671522	0.977294	Y4C6B.2	down	R180GvP	WBGene00021156
5.41672	1.62995	2.32478	-0.701122	0.483227	0.938995	B0416.7	up	S30GvP	WBGene00015182
5.41693	2.50327	3.04557	-0.821937	0.411113	NA	21ur-5910	up	S180GvP	WBGene00172457
5.41748	-0.72051	3.61765	0.199165	0.842133	NA	F14F7.4	down	R30GvP	WBGene00008811
5.41826	-2.07159	2.33991	0.88533	0.375979	NA	ncs-4	down	R30GvP	WBGene00008998
5.41936	0.60765	2.11547	-0.287242	0.773927	0.982569	Y41E3.19	up	R180GvP	WBGene00044979
5.41995	-0.489377	3.06277	0.159782	0.873053	NA	F58F9.1	down	S180GvP	WBGene00019055
5.42017	-0.361596	2.28859	0.157999	0.874457	NA	C17H1.3	down	R30GvP	NA
5.42085	0.965217	2.87853	-0.335316	0.737386	NA	T20F5.5	up	R30GvP	WBGene00020627
5.42103	-5.7313	3.34728	1.71223	0.0868547	NA	lpr-5	down	S180GvP	WBGene00012256
5.42162	4.24083	3.34855	-1.26647	0.205346	NA	Y37H2A.16	up	R30GvP	NA
5.42174	-5.34935	2.22255	2.40686	0.0160905	0.310354	C08F1.11	down	R180GvP	WBGene00044417
5.42184	2.51815	3.73475	-0.674247	0.500154	0.9206	feh-1	up	F30GvP	WBGene00001410
5.42188	4.71905	3.69739	-1.27632	0.201843	0.739018	F54F11.1	up	F30GvP	WBGene00010069
5.42214	-0.00975442	2.21125	0.00441127	0.99648	NA	F56A8.8	down	R30GvP	WBGene00010142
5.42301	-5.25199	2.23711	2.34767	0.0188915	NA	linc-9	down	R30GvP	WBGene00219678
5.42395	-1.35362	2.14159	0.632065	0.527344	0.963901	abu-12	down	R180GvP	WBGene00004127
5.42417	-1.09235	2.69416	0.405451	0.685146	0.965989	Y69E1A.8	down	S30GvP	WBGene00013478
5.42678	3.14842	3.81825	-0.824572	0.409615	NA	dhp-2	up	F180GvP	WBGene00000964
5.42686	-5.72689	2.83318	2.02136	0.043242	NA	C43F9.5	down	S180GvP	WBGene00008073
5.42747	-1.67403	2.70681	0.618452	0.536277	NA	dhs-17	down	R30GvP	WBGene00000980
5.42763	1.91567	3.77715	-0.507172	0.612034	NA	F29B9.8	up	F180GvP	WBGene00017923
5.42769	-1.39201	2.12608	0.65473	0.512642	0.959927	C25A8.2	down	R180GvP	WBGene00016083
5.42937	-0.0108811	3.56837	0.00304931	0.997567	NA	hst-3.2	down	S180GvP	WBGene00044303
5.42946	-1.59234	2.59312	0.614063	0.539174	0.942312	M151.7	down	S30GvP	WBGene00019799
5.43003	-0.291168	1.84365	0.15793	0.874512	0.984304	F37C12.18	down	S30GvP	WBGene00044005
5.43014	1.20142	1.76814	-0.67948	0.496834	0.954996	T27D12.6	up	R180GvP	WBGene00194848
5.43108	0.906957	3.22098	-0.281578	0.778267	0.967595	Y52B11B.1	up	F30GvP	WBGene00013130
5.43138	-0.371833	2.13602	0.174078	0.861805	0.981501	srx-51	down	S30GvP	WBGene00005942
5.43153	-5.72952	2.79931	2.04676	0.0406815	NA	C05G5.7	down	S180GvP	WBGene00050939
5.43173	0.769575	2.50051	-0.307767	0.75826	NA	T15B7.17	up	S180GvP	NA
5.43246	-0.915691	2.50761	0.365164	0.714989	0.967781	F09B9.4	down	S30GvP	WBGene00008603
5.43286	3.73309	3.50123	-1.06622	0.286322	NA	flp-20	up	S180GvP	WBGene00001463
5.43306	0.487974	3.01714	-0.161734	0.871515	NA	col-36	up	S180GvP	WBGene00000613
5.43307	-0.899427	2.54435	0.3535	0.723713	0.969298	F26F4.2	down	S30GvP	WBGene00005012
5.4334	-2.29176	3.01651	0.759739	0.447411	NA	unc-46	down	S180GvP	WBGene00006782
5.43387	1.4888	2.78593	-0.5344	0.593065	NA	F02E9.3	up	R30GvP	WBGene00008529
5.43422	2.22625	2.95506	-0.753369	0.451228	NA	Y50D7A.11	up	S180GvP	NA
5.43471	-2.6116	3.7997	0.687317	0.491883	NA	Y51F10.11	down	F180GvP	WBGene00044438
5.43512	-5.20604	2.8895	1.80171	0.0715913	0.649471	pst-1	down	S30GvP	WBGene00004206
5.43529	-2.86238	2.96943	0.963949	0.335071	NA	H32C10.1	down	S180GvP	WBGene00019255
5.43593	-5.35401	2.99158	1.78969	0.0735032	0.610346	clec-206	down	R180GvP	WBGene00019089
5.43695	6.62443	3.92442	-1.688	0.0914108	NA	C04C3.9	up	R30GvP	WBGene00195067
5.43695	6.62443	3.92442	-1.688	0.0914108	NA	hlh-14	up	R30GvP	WBGene00001958
5.43695	6.62443	3.92442	-1.688	0.0914108	NA	twk-13	up	R30GvP	WBGene00006668
5.43743	1.81419	3.04598	-0.595602	0.551441	0.934402	Y67A10A.10	up	F30GvP	WBGene00013459
5.43762	0.917998	2.79103	-0.32891	0.742224	NA	nspd-9	up	R30GvP	WBGene00017808
5.43826	3.59998	3.84459	-0.936375	0.34908	NA	F53B6.4	up	F180GvP	WBGene00009959
5.43839	1.98552	3.29252	-0.603039	0.546483	0.932958	T15B12.2	up	F30GvP	WBGene00020531
5.43891	3.11412	3.19452	-0.974832	0.329643	0.846574	abu-4	up	F30GvP	WBGene00000027
5.44078	-1.82524	3.09169	0.590369	0.554943	0.93588	T02C1.1	down	F30GvP	WBGene00011365
5.44082	-5.75	2.76316	2.08095	0.0374387	NA	F26D2.10	down	S180GvP	WBGene00009149
5.441	-0.670662	3.432	0.195414	0.845069	NA	oig-4	down	F180GvP	WBGene00043050
5.44145	-0.821321	2.17616	0.377418	0.705863	0.977294	arrd-10	down	R180GvP	WBGene00010268
5.44231	2.12144	2.48323	-0.85431	0.392933	0.923517	E04D5.5	up	S30GvP	WBGene00008484
5.44276	-0.928178	2.63274	0.352552	0.724424	0.963247	C10H11.7	down	F30GvP	WBGene00015696
5.44415	-0.471396	2.14624	0.219638	0.826153	0.987392	Y71G12B.22	down	R180GvP	WBGene00022157
5.44432	-5.75266	3.32816	1.72848	0.0839022	NA	C06E7.2	down	S180GvP	WBGene00015539
5.4451	0.787205	2.8422	-0.27697	0.781803	NA	ins-30	up	R30GvP	WBGene00002113
5.44528	0.0690491	2.85531	-0.0241827	0.980707	NA	Y59E9AL.5	up	R30GvP	NA
5.4465	1.87485	3.57208	-0.524863	0.599679	NA	col-132	up	S180GvP	WBGene00000706
5.44676	-5.73705	3.34937	1.71287	0.0867356	NA	F55H12.9	down	S180GvP	WBGene00219976
5.44726	-5.26058	2.26837	2.3191	0.0203897	NA	Y106G6D.5	down	R30GvP	WBGene00014965
5.44776	-0.0553559	2.8256	0.0195908	0.98437	NA	lrg-1	down	R30GvP	NA
5.44782	-5.21421	2.79674	1.86439	0.0622667	0.630717	enu-3.6	down	S30GvP	WBGene00010477
5.44792	-5.24847	2.64582	1.98368	0.0472911	NA	clec-232	down	R30GvP	WBGene00009487
5.44792	-5.73476	3.39638	1.68849	0.0913166	NA	Y39E4B.13	down	S180GvP	WBGene00012721
5.44902	-5.50094	2.8215	1.94965	0.0512182	0.457678	C41G11.1	down	F30GvP	WBGene00016568
5.44959	0.87721	3.15061	-0.278425	0.780686	0.968473	F14D7.12	up	F30GvP	WBGene00045331
5.44966	-0.133377	2.20963	0.0603616	0.951868	0.993807	math-46	down	R180GvP	WBGene00021175
5.4499	0.494242	2.29038	-0.21579	0.829151	0.977045	K06A5.3	up	S30GvP	WBGene00019431
5.44998	-1.57037	2.59518	0.60511	0.545106	0.932513	unc-3	down	F30GvP	WBGene00006743
5.45102	-5.35798	2.4929	2.1493	0.031611	0.425197	C27A7.8	down	R180GvP	WBGene00007758
5.45124	-5.48984	3.05481	1.79711	0.072318	0.524839	C16B8.2	down	F30GvP	WBGene00015822
5.4513	-1.57604	2.80706	0.561454	0.574488	NA	W05F2.4	down	F180GvP	WBGene00021036
5.45139	-3.34243	2.92638	1.14217	0.253383	NA	C06C6.7	down	S180GvP	WBGene00007381
5.45161	-1.81628	3.77725	0.480846	0.630626	NA	C16C8.18	down	F180GvP	WBGene00015855
5.45207	3.67975	3.37353	-1.09077	0.275372	NA	Y106G6G.4	up	R30GvP	WBGene00013713
5.45291	1.96507	3.20725	-0.612696	0.540077	0.93127	R13D7.2	up	F30GvP	WBGene00020054
5.45372	0.0651542	2.91064	-0.0223849	0.982141	NA	K03B8.8	up	R30GvP	WBGene00010525
5.4549	-5.94071	3.87371	1.5336	0.125129	NA	R105.1	down	F180GvP	WBGene00020084
5.45528	0.923462	3.08836	-0.299014	0.764929	0.967579	chil-25	up	F30GvP	WBGene00011846
5.45667	-0.583461	1.69222	0.34479	0.730253	0.978966	C24G6.2	down	R180GvP	NA
5.45717	-3.6112	3.01546	1.19756	0.231087	NA	tbc-8	down	S180GvP	WBGene00008018
5.45819	1.05085	2.73552	-0.38415	0.700868	NA	Y105C5A.1285	up	R30GvP	WBGene00220254
5.45822	0.266263	1.71894	-0.1549	0.8769	0.988762	C16C8.13	up	R180GvP	WBGene00015851
5.45911	0.722042	2.21823	-0.325504	0.7448	0.979283	Y73B3A.20	up	R180GvP	WBGene00022221
5.45916	-2.17735	3.37472	0.645193	0.518802	0.962089	ZK1290.1	down	R180GvP	WBGene00022886
5.45922	-1.60048	3.14074	0.509588	0.61034	0.944375	C13B7.6	down	F30GvP	WBGene00015731
5.45991	0.90025	3.76333	-0.239216	0.810938	NA	T10B11.8	up	F180GvP	WBGene00020404
5.46068	0.00796381	2.70276	-0.00294655	0.997649	0.999619	T26E3.8	up	R180GvP	WBGene00012041
5.46071	-2.43873	3.74037	0.652002	NA	NA	T06E6.10	down	F30GvP	WBGene00011540
5.46076	-5.74002	3.36649	1.70505	0.0881858	NA	T16G12.10	down	S180GvP	WBGene00044222
5.461	0.264534	1.79067	-0.147729	0.882557	0.988762	K10C8.4	up	R180GvP	WBGene00010737
5.46199	-5.73712	3.44419	1.66574	0.0957653	NA	tyra-3	down	S180GvP	WBGene00006475
5.4626	-0.547473	2.82633	0.193704	0.846407	NA	C23G10.11	down	R30GvP	WBGene00016017
5.46298	-1.16848	3.76346	0.310479	NA	NA	Y18D10A.3	down	F30GvP	WBGene00012476
5.46328	2.1287	3.03034	-0.702463	0.48239	NA	ssr-2	up	S180GvP	WBGene00006055
5.46332	0.507835	2.70719	-0.187587	0.8512	0.987392	R102.10	up	R180GvP	WBGene00011297
5.46336	2.19884	2.87006	-0.766132	0.443598	NA	clec-147	up	R30GvP	WBGene00007313
5.46388	1.902	2.7262	-0.697674	0.485381	0.953952	lgc-21	up	R180GvP	WBGene00007903
5.46402	-0.472814	2.14968	0.219946	0.825913	0.977045	phf-31	down	S30GvP	WBGene00008747
5.46443	0.300929	2.07646	-0.144924	0.884771	0.985492	K07A1.4	up	S30GvP	WBGene00010611
5.46616	-1.22769	3.04962	0.402572	0.687263	0.965989	C27D9.1	down	S30GvP	WBGene00016163
5.46691	0.13698	3.14785	-0.0435155	0.965291	0.995307	bus-4	up	F30GvP	WBGene00044620
5.46851	-1.21475	3.76748	0.32243	0.747127	NA	H10D12.2	down	F180GvP	NA
5.46862	0.857365	2.84524	-0.301333	0.763161	NA	abu-13	up	R30GvP	WBGene00004133
5.46927	-3.69384	2.45921	1.50204	0.133086	0.643587	Y51A2D.21	down	F30GvP	WBGene00044210
5.46973	1.58695	2.13764	-0.742382	0.457856	0.938815	Y39A3CR.5	up	S30GvP	NA
5.46979	-0.15069	2.20333	0.068392	0.945474	0.993519	F08H9.3	down	R180GvP	WBGene00008591
5.46994	6.0984	3.31761	-1.83819	0.0660341	NA	srz-100	up	S180GvP	WBGene00012026
5.46995	-5.25505	2.28252	2.3023	0.0213183	NA	B0025.7	down	R30GvP	WBGene00219778
5.47101	2.43286	3.71029	-0.655707	0.512013	0.922715	C05E7.1	up	F30GvP	WBGene00007343
5.47166	0.12134	1.91252	-0.0634447	0.949412	NA	acs-20	up	R30GvP	WBGene00009218
5.47174	-0.605091	3.03752	0.199206	0.842102	NA	cah-6	down	S180GvP	WBGene00000284
5.47232	-5.75852	3.26995	1.76104	0.0782313	NA	sfxn-1.1	down	S180GvP	WBGene00007080
5.47271	-5.25489	3.35892	1.56446	0.117709	NA	ZK154.1	down	R30GvP	WBGene00022665
5.47285	2.56692	2.11249	-1.21512	0.224321	0.869428	catp-1	up	R180GvP	WBGene00013672
5.47333	-2.10241	1.95682	1.0744	0.282643	0.91314	M88.3	down	R180GvP	WBGene00010906
5.47342	0.977245	3.76386	-0.259639	0.795142	NA	Y74C9A.9	up	F180GvP	NA
5.47364	-5.9482	3.00069	1.98228	0.0474483	NA	F21C10.4	down	F180GvP	WBGene00017654
5.47389	-5.9448	3.91492	1.5185	0.128889	NA	C15F1.1	down	F180GvP	WBGene00015794
5.47492	0.0135288	2.30247	-0.00587579	0.995312	0.999619	mlt-10	up	R180GvP	WBGene00015646
5.47546	-2.30474	3.3412	0.689793	0.490324	NA	H35B03.1	down	F180GvP	WBGene00019263
5.47556	-5.36305	2.42296	2.21343	0.0268682	0.395477	Y51B9A.8	down	R180GvP	WBGene00013090
5.47573	-0.941642	1.64468	0.572539	0.566957	0.969691	fbxa-140	down	R180GvP	WBGene00008130
5.47601	-1.36751	3.09604	0.441696	0.658709	0.952061	C39D10.8	down	F30GvP	WBGene00016535
5.47669	-0.59884	2.37304	0.252351	0.80077	0.985843	E01G6.2	down	R180GvP	WBGene00008450
5.47749	-5.50144	2.77639	1.98151	0.047534	0.447435	B0280.2	down	F30GvP	WBGene00015100
5.47825	0.820411	3.01599	-0.27202	0.785606	NA	lips-6	up	S180GvP	WBGene00014009
5.47894	1.03084	2.35409	-0.437893	0.661464	0.977294	Y39B6A.49	up	R180GvP	NA
5.48024	-3.19844	3.05233	1.04787	0.294699	NA	fipr-10	down	S180GvP	WBGene00008245
5.48042	-1.11983	2.09779	0.533812	0.593471	0.971449	F02D10.6	down	R180GvP	WBGene00008526
5.4806	-5.74916	2.72347	2.11097	0.0347751	NA	ZK1098.9	down	S180GvP	WBGene00014225
5.48071	-3.08071	2.11579	1.45606	0.145376	0.777717	C31G12.1	down	R180GvP	WBGene00007850
5.48084	-2.13423	3.74201	0.570342	NA	NA	T03D8.7	down	F30GvP	WBGene00011394
5.48196	2.71141	2.99144	-0.906387	0.364731	0.916289	K09F6.13	up	S30GvP	WBGene00235164
5.48196	2.71141	2.99144	-0.906387	0.364731	0.916289	Y62F5A.9	up	S30GvP	WBGene00013387
5.48217	-5.49904	2.83692	1.93839	0.0525761	0.464444	Y47D3A.1	down	F30GvP	WBGene00012922
5.4827	-5.49895	2.89529	1.89927	0.0575286	0.48376	ZK945.7	down	F30GvP	WBGene00014169
5.48272	1.84768	3.03482	-0.608827	0.542639	NA	klf-2	up	S180GvP	WBGene00009998
5.48344	-0.344714	3.54637	0.0972018	0.922566	NA	R04A9.7	down	S180GvP	WBGene00044281
5.48363	1.37226	2.31842	-0.591894	0.553921	0.942833	R02C2.7	up	S30GvP	WBGene00019818
5.48423	-0.170919	2.40361	0.0711092	0.943311	NA	ZK287.4	down	R30GvP	WBGene00013965
5.48536	0.0630302	1.70822	-0.0368982	0.970566	0.996411	ccch-2	up	R180GvP	WBGene00009537
5.48635	3.024	2.82635	-1.06993	0.284649	NA	T14A8.2	up	R30GvP	WBGene00020497
5.48708	0.878171	2.77442	-0.316524	0.751605	NA	K11D12.7	up	R30GvP	WBGene00019647
5.48771	-0.450006	3.41244	0.131872	0.895085	NA	B0244.10	down	F180GvP	WBGene00015085
5.48772	-5.74614	3.91479	1.4678	0.142158	NA	clec-139	down	S180GvP	WBGene00018050
5.48772	-5.74614	3.91479	1.4678	0.142158	NA	F58B4.2	down	S180GvP	WBGene00010235
5.48772	-5.74614	3.91479	1.4678	0.142158	NA	Y50D7A.12	down	S180GvP	NA
5.48815	2.34454	2.38611	-0.982579	0.325815	0.902297	R07B1.9	up	S30GvP	WBGene00011081
5.48852	-2.05125	2.13969	0.958666	0.337727	0.907516	ceh-86	down	S30GvP	WBGene00018355
5.48977	-5.27552	2.33884	2.25561	0.0240949	NA	R02D3.1	down	R30GvP	NA
5.4899	0.33089	3.0892	-0.107112	0.9147	NA	Y53F4B.48	up	S180GvP	WBGene00045142
5.49018	-0.713899	3.13781	0.227515	0.820023	0.977037	F35C11.7	down	S30GvP	WBGene00009406
5.4912	-0.547751	2.9826	0.183649	0.854289	NA	linc-16	down	S180GvP	WBGene00219728
5.49224	-1.6198	2.00188	0.809141	0.418434	0.937413	flp-13	down	R180GvP	WBGene00001456
5.49248	-0.0116187	2.24895	0.00516629	0.995878	0.998972	ttr-30	down	S30GvP	WBGene00020335
5.49309	-0.473321	2.22414	0.212811	0.831474	0.977045	D1022.3	down	S30GvP	WBGene00017022
5.49309	1.24964	1.78765	-0.699042	0.484526	0.938995	glb-11	up	S30GvP	WBGene00007981
5.49342	4.59476	3.33058	-1.37957	0.16772	NA	C47E8.3	up	R30GvP	WBGene00008142
5.49342	4.59476	3.33058	-1.37957	0.16772	NA	F39B2.9	up	R30GvP	NA
5.49387	6.72498	3.31093	-2.03115	0.0422399	0.570131	Y73B6BL.284	up	S30GvP	WBGene00201266
5.4941	-2.3628	2.11826	1.11544	0.26466	0.909188	gcy-31	down	R180GvP	WBGene00001551
5.49509	1.02043	3.1496	-0.323988	0.745947	0.965719	F16B3.3	up	F30GvP	WBGene00044774
5.4955	0.299718	3.76098	-0.0796914	0.936483	0.990655	F33G12.6	up	F30GvP	WBGene00018018
5.49562	3.13303	3.68231	-0.850835	0.394861	0.879881	C40A11.4	up	F30GvP	WBGene00016547
5.49562	3.13303	3.68231	-0.850835	0.394861	0.879881	W05B10.3	up	F30GvP	WBGene00012278
5.49562	-0.493003	2.23795	0.220292	0.825644	0.977045	inx-9	down	S30GvP	WBGene00002131
5.498	0.939558	2.53159	-0.371133	0.710538	0.965989	C33F10.11	up	S30GvP	WBGene00016357
5.49814	-1.51408	3.77138	0.401466	0.688077	NA	B0035.6	down	F180GvP	NA
5.49923	5.52209	3.21942	-1.71524	0.0863008	0.645382	fbxc-42	up	R180GvP	WBGene00018455
5.49928	1.51898	2.07168	-0.733213	0.463429	0.951273	W03F11.5	up	R180GvP	WBGene00021008
5.4994	-1.33545	2.13919	0.624282	0.532443	0.965892	R07B7.12	down	R180GvP	WBGene00011096
5.50088	-0.416311	2.69395	0.154535	0.877188	0.981037	F01G10.10	down	F30GvP	WBGene00008512
5.50138	-1.32222	2.26192	0.584558	0.558845	0.944838	linc-67	down	S30GvP	WBGene00219648
5.50219	-1.82726	1.77363	1.03023	0.3029	0.921387	C09D4.9	down	R180GvP	WBGene00206357
5.50238	-5.37277	2.19452	2.44826	0.0143546	0.294294	rmd-6	down	R180GvP	WBGene00020070
5.50284	-5.37042	2.27586	2.35974	0.018288	0.326598	sqst-4	down	R180GvP	WBGene00012516
5.50301	-1.53304	2.94372	0.520784	0.602517	NA	K09F6.4	down	S180GvP	NA
5.50366	4.9322	3.30205	-1.49368	0.135259	NA	F22G12.5	up	F180GvP	WBGene00009065
5.50388	-1.86637	2.4985	0.746998	0.455065	NA	T08D10.4	down	S180GvP	WBGene00044148
5.50582	1.60365	3.7709	-0.425269	0.670641	NA	F28F8.7	up	F180GvP	WBGene00009224
5.50586	-5.95361	3.12673	1.9041	0.0568968	NA	T05F1.8	down	F180GvP	WBGene00011493
5.50643	0.305154	2.85877	-0.106743	0.914993	0.989866	R07C3.13	up	R180GvP	WBGene00019929
5.5067	-4.44351	2.58319	1.72016	0.0854028	0.56786	nab-1	down	F30GvP	WBGene00003516
5.50756	-5.74966	2.85787	2.01187	0.0442335	NA	R07B1.11	down	S180GvP	WBGene00011082
5.50761	-5.51844	3.91354	1.41009	NA	NA	egl-18	down	F30GvP	WBGene00001186
5.50805	6.38128	3.49083	-1.82801	0.0675474	0.512005	D2023.14	up	F30GvP	WBGene00197524
5.50846	-1.36786	2.96808	0.460858	0.644901	NA	B0454.6	down	S180GvP	WBGene00015197
5.50865	0.954301	2.16585	-0.440612	0.659494	0.977294	unc-25	up	R180GvP	WBGene00006762
5.50874	-0.866405	2.68697	0.322447	0.747114	0.979283	F48E3.6	down	R180GvP	WBGene00018606
5.50901	-0.340919	2.37343	0.14364	0.885785	0.988763	T27E7.6	down	R180GvP	NA
5.50907	-0.0157636	3.76324	0.00418882	0.996658	0.999338	ZK783.3	down	F30GvP	NA
5.50965	-5.514	3.47489	1.58681	0.112555	0.613023	F42G10.1	down	F30GvP	WBGene00009645
5.51007	-0.140888	3.03836	0.0463696	0.963016	0.995242	gcy-12	down	S30GvP	WBGene00001538
5.51146	-0.923755	2.70139	0.341955	0.732384	NA	F36F2.7	down	R30GvP	WBGene00009480
5.51164	1.60209	2.99806	-0.534374	0.593082	0.954862	scl-22	up	S30GvP	NA
5.51182	0.708677	2.22598	-0.318367	0.750207	0.979283	ZK809.1	up	R180GvP	WBGene00014085
5.51261	6.51675	2.81468	-2.31527	0.020598	0.346932	ins-1	up	R180GvP	WBGene00002084
5.51309	-1.17254	2.32226	0.504914	0.613619	0.974163	C11H1.7	down	R180GvP	WBGene00007531
5.51345	-1.64074	2.06678	0.793863	0.427275	NA	Y45F10A.7	down	R30GvP	WBGene00012869
5.51395	-1.71658	2.99185	0.573752	0.566136	NA	B0310.3	down	S180GvP	WBGene00015139
5.51442	0.350491	2.24773	-0.155931	0.876087	0.981037	scl-22	up	F30GvP	NA
5.51477	-1.48587	2.72152	0.545969	0.585087	0.95381	C08F8.15	down	S30GvP	WBGene00219217
5.51511	-0.588676	2.72453	0.216065	0.828937	NA	sea-1	down	R30GvP	WBGene00004750
5.51556	-5.51209	3.58434	1.53783	0.124091	0.629624	Y37H2A.16	down	F30GvP	NA
5.51562	-5.77088	3.26065	1.76986	0.0767508	NA	fbxb-3	down	S180GvP	WBGene00009546
5.51662	0.103564	3.11131	-0.0332863	0.973446	0.996041	ZK353.4	up	F30GvP	WBGene00022700
5.51666	-0.26595	2.72573	0.0975701	0.922274	NA	ZC47.8	down	R30GvP	NA
5.51685	-5.7689	2.79056	2.06729	0.0387069	NA	gst-12	down	S180GvP	WBGene00001760
5.5173	1.80492	3.77419	-0.478227	0.632489	NA	taf-2	up	F180GvP	WBGene00006383
5.52144	-1.9585	2.70438	0.724196	0.468946	0.938995	T25D3.4	down	S30GvP	WBGene00020798
5.52159	0.251247	2.63122	-0.0954868	0.923928	0.989335	Y55F3AM.21	up	S30GvP	WBGene00219399
5.52161	-5.96349	3.81576	1.56286	0.118086	NA	C46A5.1	down	F180GvP	WBGene00016698
5.52173	-1.72173	3.34414	0.51485	0.606658	NA	fbxc-32	down	F180GvP	WBGene00016303
5.52204	0.935593	3.03535	-0.308233	0.757905	NA	npr-18	up	S180GvP	WBGene00008065
5.52267	-1.63463	2.03426	0.803551	0.421656	0.939239	CD4.1	down	R180GvP	WBGene00016988
5.52269	-5.51871	3.47873	1.58642	0.112645	0.613023	F36H12.2	down	F30GvP	WBGene00018118
5.52276	1.52973	2.54852	-0.60024	0.548346	0.942312	hecw-1	up	S30GvP	WBGene00009738
5.52334	-0.431057	3.6083	0.119463	0.904909	NA	F14B6.2	down	R30GvP	WBGene00008783
5.52371	-0.351459	2.50593	0.140251	0.888461	0.985516	C33B4.4	down	S30GvP	WBGene00007892
5.52493	2.04505	2.51764	-0.81229	0.416625	0.93044	cwn-1	up	S30GvP	WBGene00000857
5.52542	0.476019	2.28389	-0.208424	0.834898	0.987392	W09C3.3	up	R180GvP	WBGene00021111
5.52587	2.35812	2.91694	-0.80842	0.418849	NA	F14H12.6	up	S180GvP	WBGene00017473
5.5259	0.305757	2.73511	-0.11179	0.91099	0.989866	cnd-1	up	R180GvP	WBGene00000561
5.52621	-1.24924	3.04226	0.410627	0.681346	0.965989	C48B4.8	down	S30GvP	WBGene00008171
5.52731	-1.19968	2.57331	0.4662	0.641073	0.963099	ben-1	down	S30GvP	WBGene00000248
5.52778	0.583999	2.06471	-0.282848	0.777293	0.973779	ztf-26	up	S30GvP	WBGene00010137
5.52781	-0.930298	2.69941	0.34463	0.730372	NA	R07C12.1	down	R30GvP	WBGene00019931
5.52796	6.64676	3.92415	-1.69381	0.0903019	NA	rpy-1	up	R30GvP	WBGene00004507
5.52796	6.64676	3.92415	-1.69381	0.0903019	NA	T23G11.11	up	R30GvP	WBGene00077728
5.52803	6.40296	3.41065	-1.87734	0.0604711	0.494143	B0496.11	up	F30GvP	WBGene00194883
5.52825	-5.51632	3.50527	1.57372	0.115552	0.617988	nmtn-1	down	F30GvP	WBGene00019434
5.52854	-0.881899	3.34801	0.26341	0.792235	NA	nduo-2	down	F180GvP	WBGene00010961
5.52943	0.83231	3.18432	-0.261377	0.793802	0.969043	F56F4.4	up	F30GvP	WBGene00018981
5.53106	1.95639	2.47928	-0.789096	0.430056	0.932817	T14G10.8	up	S30GvP	WBGene00011777
5.53218	-0.201031	2.66721	0.0753715	0.939919	NA	K07F5.16	down	S180GvP	WBGene00010640
5.5324	0.448367	2.92226	-0.153432	0.878058	NA	F10G2.4	up	R30GvP	WBGene00017365
5.53253	5.07814	3.68154	-1.37935	0.167786	0.691294	F36F2.7	up	F30GvP	WBGene00009480
5.5342	1.76971	3.55912	-0.497233	0.619025	NA	C04E6.8	up	S180GvP	WBGene00015424
5.53443	-0.238634	3.40142	0.0701571	0.944069	NA	rol-6	down	F180GvP	WBGene00004397
5.53446	-5.76039	3.33032	1.72968	0.0836876	NA	Y37E11AL.4	down	S180GvP	NA
5.53554	0.778723	3.00238	-0.259368	0.795351	NA	fbxa-181	up	S180GvP	WBGene00009427
5.53682	6.11313	3.91632	-1.56094	0.118538	NA	anr-49	up	S180GvP	WBGene00219711
5.5389	-1.56756	2.08016	0.753576	0.451104	0.945705	mboa-4	down	R180GvP	WBGene00007446
5.53954	-5.51757	3.65277	1.51051	0.130912	0.639188	ZK849.6	down	F30GvP	WBGene00014104
5.53974	0.379919	2.10096	-0.180831	0.8565	0.987392	ZK1025.3	up	R180GvP	WBGene00014183
5.54033	-1.6196	3.35631	0.482554	0.629412	NA	nlp-21	down	F180GvP	WBGene00003759
5.54073	-1.04363	2.15879	0.483433	0.628788	0.975804	ZK856.18	down	R180GvP	WBGene00194912
5.5421	-2.12728	3.09388	0.687578	0.491719	0.919679	T22C1.8	down	F30GvP	WBGene00011918
5.54229	0.272114	2.62024	-0.103851	0.917288	0.988125	T26C12.3	up	F30GvP	WBGene00020833
5.5432	0.62504	2.72114	-0.229698	0.818327	0.987392	linc-84	up	R180GvP	WBGene00219592
5.54331	1.87967	2.07663	-0.905156	0.365383	0.93541	mig-18	up	R180GvP	WBGene00003249
5.54408	-4.08957	2.54001	1.61006	0.107384	NA	tbb-4	down	S180GvP	WBGene00006538
5.54408	-5.28853	3.04721	1.73553	0.0826468	NA	B0353.1	down	R30GvP	WBGene00015155
5.5444	-0.798826	3.11959	0.256068	0.797899	0.969043	Y59E9AL.3	down	F30GvP	NA
5.54535	1.09338	3.76436	-0.290455	0.771468	NA	Y38H6C.19	up	F180GvP	NA
5.54558	-5.28003	2.24842	2.34832	0.0188581	NA	T24C2.2	down	R30GvP	NA
5.54586	-1.37977	2.93437	0.470212	0.638203	NA	clec-151	down	S180GvP	WBGene00008659
5.54877	-3.59682	2.74009	1.31267	0.189295	NA	T05C3.2	down	F180GvP	WBGene00020254
5.54954	5.9397	3.91554	-1.51695	0.129278	NA	Y18D10A.27	up	F180GvP	NA
5.54954	5.9397	3.91554	-1.51695	0.129278	NA	Y51H4A.938	up	F180GvP	WBGene00219244
5.54956	0.83134	2.11943	-0.392247	0.694876	0.965989	unc-98	up	S30GvP	WBGene00006827
5.55004	-0.15835	2.79005	0.0567554	0.95474	NA	Y11D7A.7	down	F180GvP	WBGene00012431
5.55012	-0.527316	2.30054	0.229214	0.818702	0.987392	anr-45	down	R180GvP	WBGene00219710
5.55041	1.41209	2.11742	-0.666893	0.504841	0.958526	Y45F10C.2	up	R180GvP	WBGene00012878
5.55147	2.34677	3.05965	-0.767008	0.443077	0.901001	snt-1	up	F30GvP	WBGene00004921
5.55176	0.524336	2.13515	-0.245573	0.806012	0.975216	Y37H9A.5	up	S30GvP	WBGene00014871
5.5521	5.9427	3.91553	-1.51773	0.129083	NA	F55G1.1	up	F180GvP	WBGene00018899
5.55318	1.18515	2.73983	-0.432562	0.665333	NA	Y105E8A.50	up	R30GvP	WBGene00220225
5.55335	-2.12578	2.96346	0.717329	0.473171	NA	C32D5.4	down	S180GvP	WBGene00016312
5.5542	2.93593	3.42147	-0.858089	0.390843	NA	Y75B12B.3	up	R30GvP	WBGene00013568
5.55479	-5.51539	2.93307	1.88041	0.0600518	0.494143	C17G10.6	down	F30GvP	WBGene00015918
5.55491	1.48874	2.54967	-0.583897	0.55929	NA	tre-5	up	S180GvP	WBGene00006611
5.55615	-1.84514	2.67746	0.689138	0.490736	0.91874	clec-148	down	F30GvP	WBGene00018246
5.55623	-5.28982	3.26528	1.62002	0.105229	NA	C07A9.13	down	R30GvP	WBGene00044227
5.55628	0.199281	3.50629	-0.0568351	0.954677	NA	C16A11.10	up	F180GvP	WBGene00185089
5.55653	1.43162	3.51625	-0.407145	0.683901	NA	flp-21	up	S180GvP	WBGene00001464
5.55693	0.419942	3.54424	-0.118486	0.905683	NA	twk-16	up	S180GvP	WBGene00006670
5.55728	-0.463418	2.16218	0.214329	0.830291	0.987392	D2096.6	down	R180GvP	WBGene00017073
5.5573	0.129277	3.17901	-0.0406659	0.967562	NA	best-23	up	S180GvP	WBGene00014989
5.55743	-2.47791	3.26573	0.758762	0.447995	NA	Y87G2A.19	down	F180GvP	WBGene00044260
5.55755	-0.0314955	2.2003	0.0143142	0.988579	0.999006	tag-290	down	R180GvP	WBGene00009386
5.55865	2.0419	2.18601	-0.934079	0.350263	0.935278	K09A9.8	up	R180GvP	WBGene00194849
5.5587	2.12913	3.12813	-0.68064	0.496099	0.9206	W06D4.3	up	F30GvP	WBGene00012297
5.55942	-2.70547	1.95479	1.38402	0.166352	0.805809	F22D3.5	down	R180GvP	NA
5.56163	1.37546	3.76749	-0.365087	0.715046	NA	pph-1	up	F180GvP	WBGene00004083
5.56163	1.37546	3.76749	-0.365087	0.715046	NA	T21B10.4	up	F180GvP	WBGene00011886
5.56213	0.196507	3.44947	-0.0569673	0.954571	NA	C32D5.7	up	F180GvP	WBGene00016315
5.5623	0.128327	2.27365	-0.0564408	0.954991	0.994571	osta-2	up	R180GvP	WBGene00015942
5.56279	6.52933	2.82029	-2.31513	0.0206058	0.346932	T15H9.6	up	R180GvP	NA
5.5632	1.66999	2.03089	-0.822293	0.41091	0.929291	elt-1	up	S30GvP	WBGene00001249
5.56321	2.83048	3.80205	-0.744463	0.456597	NA	spd-1	up	F180GvP	WBGene00004952
5.56322	1.70276	2.98845	-0.56978	0.568827	0.94968	W06A7.2	up	S30GvP	WBGene00012291
5.56421	-0.443701	1.81769	0.244101	0.807153	0.975216	2025-03-04	down	S30GvP	WBGene00016903
5.565	-0.496839	3.76092	0.132106	0.894901	NA	set-18	down	F180GvP	WBGene00044070
5.56521	5.06402	3.31384	-1.52814	0.126478	NA	F44F1.3	up	R30GvP	NA
5.56533	-0.803168	2.83107	0.283697	0.776642	NA	F56B3.2	down	F180GvP	WBGene00018928
5.56539	3.6735	3.37135	-1.08962	0.275879	NA	W08F4.7	up	R30GvP	WBGene00021096
5.56668	-5.2443	2.7913	1.8788	0.0602719	0.626464	lact-6	down	S30GvP	WBGene00007358
5.5707	-5.77221	3.31151	1.74308	0.08132	NA	R01E6.7	down	S180GvP	WBGene00010971
5.57072	0.173562	2.66756	-0.0650639	0.948123	0.993596	H12D21.5	up	S30GvP	WBGene00010381
5.57089	-1.40852	2.70412	0.520877	0.602452	NA	R144.10	down	F180GvP	WBGene00020098
5.57091	1.58459	2.69697	-0.587544	0.556839	0.966221	Y32F6A.6	up	R180GvP	NA
5.57096	2.88364	2.83848	-1.01591	0.309671	NA	R06C7.2	up	R30GvP	WBGene00011062
5.57126	4.02138	3.22233	-1.24797	0.212041	0.853608	eyg-1	up	R180GvP	WBGene00013147
5.57187	-5.53154	3.46931	1.59442	0.110842	0.608626	bli-3	down	F30GvP	WBGene00000253
5.57225	2.00083	2.7384	-0.730654	0.464991	0.938898	C27B7.7	up	S30GvP	WBGene00007764
5.57288	6.65964	3.924	-1.69716	0.0896673	NA	T23F2.4	up	R30GvP	WBGene00020737
5.57288	6.65964	3.924	-1.69716	0.0896673	NA	Y57E12B.4	up	R30GvP	WBGene00021964
5.57289	2.5593	3.49938	-0.731357	0.464561	NA	K02A6.6	up	S180GvP	WBGene00219997
5.57436	-1.50546	2.75457	0.546533	0.5847	NA	ZK1067.2	down	F180GvP	NA
5.57461	-5.52397	2.7992	1.97341	0.0484487	0.450133	F35F10.6	down	F30GvP	WBGene00018056
5.57486	-5.53659	3.6255	1.52713	NA	NA	csnk-1	down	F30GvP	WBGene00013709
5.57611	2.58876	2.73242	-0.947424	0.343423	0.932538	mps-2	up	R180GvP	WBGene00019282
5.57631	1.34179	2.72643	-0.492141	0.622619	0.975804	nep-26	up	R180GvP	WBGene00014171
5.57689	4.12408	2.09736	-1.96632	0.049262	NA	21ur-328	up	R30GvP	WBGene00046698
5.57832	1.87913	2.97339	-0.631982	0.527399	NA	F57B7.2	up	S180GvP	WBGene00010192
5.57863	-0.379259	2.69429	0.140764	0.888056	0.988763	K08E7.10	down	R180GvP	NA
5.57966	-2.42861	3.36723	0.721249	0.470756	NA	W03F11.4	down	F180GvP	WBGene00021007
5.58079	-5.29928	2.31603	2.28809	0.0221321	NA	phf-10	down	R30GvP	WBGene00018013
5.58088	-1.61127	2.65277	0.607392	0.543591	0.966221	srsx-34	down	R180GvP	WBGene00016093
5.58114	-2.7138	1.96003	1.38457	0.166184	0.80576	flp-19	down	R180GvP	WBGene00001462
5.58175	-5.9744	3.83283	1.55874	0.119057	NA	math-32	down	F180GvP	NA
5.58274	2.87328	2.97746	-0.965008	0.334541	0.849741	C44H9.7	up	F30GvP	WBGene00008102
5.58296	-0.55299	2.66164	0.207763	0.835414	0.987392	unc-1	down	R180GvP	WBGene00006741
5.58342	-5.78793	3.24175	1.78544	0.0741904	NA	ZC196.6	down	S180GvP	NA
5.58396	-1.76185	2.24111	0.786152	0.431778	0.933114	spp-13	down	S30GvP	WBGene00004998
5.58396	-5.52547	3.9135	1.4119	0.15798	0.675759	ttr-11	down	F30GvP	WBGene00009758
5.58458	-1.91198	2.96963	0.643845	0.519676	NA	F22F7.4	down	S180GvP	WBGene00017722
5.58576	3.79261	2.40009	-1.58019	0.114063	0.730447	srd-53	up	S30GvP	WBGene00005131
5.5859	-5.98008	3.78426	1.58025	0.11405	NA	F15H10.10	down	F180GvP	WBGene00044014
5.58658	-2.13279	1.8627	1.145	0.252209	0.854323	F42G4.2	down	S30GvP	WBGene00009641
5.58716	-1.0668	2.51104	0.424843	0.670951	NA	ptr-18	down	S180GvP	WBGene00004232
5.58761	-2.27125	2.27886	0.996657	0.318931	0.899477	Y22D7AR.12	down	S30GvP	NA
5.58777	-1.64798	3.47018	0.474898	0.63486	NA	H06A10.1	down	F180GvP	WBGene00010368
5.58825	-5.76731	2.97489	1.93867	0.0525421	NA	T24A6.1	down	S180GvP	WBGene00020744
5.59057	-5.3959	2.95082	1.82861	0.0674581	0.589708	R04B3.2	down	R180GvP	WBGene00019867
5.59058	-0.803695	3.12341	0.257313	0.796937	0.969043	C02B8.1	down	F30GvP	WBGene00015320
5.59064	-5.53488	3.44103	1.6085	0.107727	0.607735	gem-1	down	F30GvP	WBGene00008214
5.59117	-5.53632	3.43356	1.61242	0.106871	0.606552	F20G2.7	down	F30GvP	NA
5.59196	0.656448	3.58977	-0.182867	0.854903	NA	calm-1	up	R30GvP	WBGene00009260
5.59232	0.513832	2.67505	-0.192083	0.847677	0.979626	cpin-1	up	S30GvP	WBGene00000775
5.5925	0.258452	3.52736	-0.0732708	0.941591	NA	mrp-2	up	S180GvP	WBGene00003408
5.59269	-1.11029	2.28664	0.485553	0.627284	NA	wrt-10	down	R30GvP	WBGene00006956
5.59275	-0.293732	2.50792	0.117122	0.906764	NA	arrd-4	down	S180GvP	WBGene00014159
5.59282	1.2758	2.79949	-0.455727	0.648586	NA	F14B6.3	up	R30GvP	WBGene00008784
5.59354	0.106534	2.72637	-0.0390754	0.96883	NA	T15B7.17	up	R30GvP	NA
5.59354	-5.30156	3.07567	1.72371	0.0847607	NA	B0546.3	down	R30GvP	WBGene00015250
5.59387	2.50627	3.4244	-0.731885	0.464239	NA	C53B7.2	up	R30GvP	WBGene00016893
5.59401	6.4181	3.91808	-1.63808	0.101406	0.594053	AC3.13	up	F30GvP	NA
5.59401	6.4181	3.91808	-1.63808	0.101406	0.594053	gnrr-5	up	F30GvP	WBGene00019224
5.59482	1.33553	2.74168	-0.48712	0.626173	NA	C08F11.10	up	R30GvP	WBGene00007457
5.5955	0.718147	2.05549	-0.349379	0.726805	0.969298	T04C12.3	up	S30GvP	NA
5.59577	0.947154	2.80049	-0.33821	0.735205	0.978966	Y53F4B.8	up	R180GvP	NA
5.59643	-5.77778	3.31075	1.74516	0.0809569	NA	T27E9.6	down	S180GvP	WBGene00012096
5.59999	-5.53436	3.45846	1.60024	0.109546	0.608626	F28F8.7	down	F30GvP	WBGene00009224
5.60018	-5.97712	3.91474	1.52682	0.126805	NA	ant-1.4	down	F180GvP	WBGene00020140
5.60018	-5.97712	3.91474	1.52682	0.126805	NA	eat-5	down	F180GvP	WBGene00001136
5.60018	-5.97712	3.91474	1.52682	0.126805	NA	gcy-12	down	F180GvP	WBGene00001538
5.60196	-2.17614	2.73367	0.796051	0.426002	NA	nhr-119	down	R30GvP	WBGene00003709
5.60199	-0.535622	2.0964	0.255497	0.79834	0.985843	C14A6.6	down	R180GvP	WBGene00007570
5.60215	-5.25412	2.32468	2.26015	0.0238117	0.457417	C03A7.12	down	S30GvP	NA
5.60264	-0.394684	3.54143	0.111448	0.911261	NA	C43E11.5	down	S180GvP	WBGene00016605
5.6033	-1.92451	2.74748	0.700465	0.483637	NA	gcy-19	down	R30GvP	WBGene00001544
5.60386	0.0458475	3.74712	-0.0122354	0.990238	0.999024	spe-41	up	F30GvP	WBGene00004976
5.60408	-2.35735	2.95906	0.796656	0.425651	NA	C09F9.1	down	S180GvP	WBGene00007478
5.60421	-5.54535	2.92431	1.8963	0.0579209	0.48569	Y37B11A.2	down	F30GvP	NA
5.60487	1.22801	3.51217	-0.349645	0.726605	NA	B0432.14	up	S180GvP	WBGene00044640
5.6051	-0.227318	2.69418	0.0843737	0.932759	0.992309	lgc-1	down	R180GvP	WBGene00020236
5.60531	6.67299	3.39192	-1.96732	0.0491463	0.590796	C04E12.10	up	S30GvP	NA
5.60531	6.67299	3.39192	-1.96732	0.0491463	0.590796	F37A4.3	up	S30GvP	WBGene00018133
5.60535	-0.904576	2.24018	0.403796	0.686363	NA	F14F9.3	down	R30GvP	WBGene00017466
5.60566	-0.105616	2.17689	0.0485172	0.961304	0.994001	ins-26	down	R30GvP	WBGene00002109
5.6057	-0.437726	2.09747	0.208692	0.834688	0.977569	F49E12.12	down	S30GvP	WBGene00009904
5.60588	-5.30275	3.24671	1.63327	0.102412	0.762911	F56A4.2	down	R30GvP	WBGene00018910
5.60616	2.72109	2.0164	-1.34948	0.177184	0.805311	acdh-5	up	S30GvP	WBGene00016491
5.60632	-1.32447	2.70322	0.489959	0.624163	0.957992	Y71G12B.23	down	R30GvP	WBGene00022158
5.60665	0.85818	2.24547	-0.382182	0.702326	0.962438	C03B8.3	up	R30GvP	WBGene00015386
5.60679	1.30015	2.05841	-0.631628	0.52763	0.942312	ceh-5	up	S30GvP	WBGene00000430
5.60713	-5.53815	2.93324	1.88807	0.0590167	0.490214	ctl-1	down	F30GvP	WBGene00000830
5.60801	3.38233	2.95558	-1.14439	0.252462	0.854323	cft-1	up	S30GvP	WBGene00000477
5.60836	-5.53912	2.80735	1.97308	0.048487	0.450133	T14E8.4	down	F30GvP	WBGene00043981
5.60849	5.57247	2.95396	-1.88644	0.0592356	0.49126	T12B5.9	up	F30GvP	NA
5.60914	-1.31892	2.11057	0.624913	0.532028	0.942312	Y67D8B.1	down	S30GvP	WBGene00022061
5.60947	-5.244	2.28062	2.29937	0.0214837	0.445686	ZK856.18	down	S30GvP	WBGene00194912
5.6096	3.60223	2.94152	-1.22461	0.220721	0.757237	F01G10.4	up	F30GvP	WBGene00008507
5.60971	-5.2894	2.34346	2.25709	0.0240027	0.482626	gcy-11	down	R30GvP	WBGene00001537
5.61069	-2.12238	2.98731	0.710463	0.477417	NA	F57A10.2	down	S180GvP	WBGene00010184
5.61165	-5.77743	3.35585	1.7216	0.0851421	NA	K04G2.7	down	S180GvP	WBGene00010566
5.61391	-5.53775	3.54241	1.56327	0.117989	0.622242	Y51B9A.5	down	F30GvP	WBGene00013087
5.6142	0.396865	2.81925	-0.14077	0.888052	0.982741	pud-2.2	up	F30GvP	WBGene00017500
5.6157	0.870723	3.76208	-0.231447	0.816968	NA	T13F2.6	up	F180GvP	WBGene00011746
5.61627	-5.78827	2.8174	2.05447	0.0399298	NA	Y17G9B.4	down	S180GvP	WBGene00021201
5.61645	5.55465	2.47483	-2.24445	0.0248032	0.378025	Y43D4A.5	up	R180GvP	WBGene00012791
5.61732	-5.29272	3.27798	1.61463	0.106391	0.771138	abu-14	down	R30GvP	WBGene00004174
5.61735	-0.744014	2.16347	0.343899	0.730922	0.969017	gap-3	down	R30GvP	WBGene00021238
5.6206	5.97171	3.91535	-1.5252	NA	NA	T28D6.5	up	F180GvP	WBGene00012125
5.6207	-1.93752	2.92477	0.66245	0.507683	NA	K08E4.7	down	S180GvP	WBGene00045036
5.62075	-0.161574	2.89673	0.0557782	0.955519	0.994001	D1086.5	down	R30GvP	WBGene00008392
5.62101	3.59838	2.48229	-1.44962	0.147164	0.777717	C25H3.16	up	R180GvP	WBGene00044392
5.62125	-0.133485	1.66201	0.0803153	0.935986	0.992327	B0353.1	down	R180GvP	WBGene00015155
5.62155	4.56186	2.88517	-1.58114	0.113846	NA	F38H4.3	up	S180GvP	WBGene00009547
5.62161	-3.78783	3.19842	1.18428	0.2363	0.773969	F35H10.2	down	F30GvP	WBGene00018068
5.62299	-1.13363	2.79694	0.405309	0.68525	0.962438	F53F4.18	down	R30GvP	WBGene00077569
5.6233	-5.3087	3.03693	1.74805	0.0804557	0.718662	frpr-4	down	R30GvP	WBGene00016909
5.62374	-0.0652143	2.57652	0.025311	0.979807	0.99709	col-74	down	S30GvP	WBGene00000650
5.62396	-1.00766	2.64361	0.381168	0.703078	0.977294	C25D7.15	down	R180GvP	WBGene00007722
5.62398	0.206379	3.74276	-0.0551408	0.956026	0.993027	K09H9.5	up	F30GvP	WBGene00019597
5.62545	-1.39643	2.98102	0.468441	0.63947	NA	ZC123.1	down	S180GvP	WBGene00022517
5.62597	-2.99836	3.23554	0.926696	0.354084	NA	R09F10.3	down	F180GvP	WBGene00019987
5.62607	-5.54367	3.45063	1.60657	0.108149	0.607812	W10C8.6	down	F30GvP	WBGene00044433
5.62614	1.53189	2.2241	-0.688767	0.49097	0.954753	fbxc-26	up	R180GvP	WBGene00019043
5.62657	-0.201497	2.76845	0.0727831	0.941979	NA	tcl-2	down	F180GvP	WBGene00006561
5.62696	1.20454	3.76489	-0.31994	0.749014	NA	bli-2	up	F180GvP	WBGene00000252
5.62705	-1.55357	2.99575	0.51859	0.604047	NA	R07H5.9	down	S180GvP	WBGene00011129
5.62861	1.92281	1.99563	-0.96351	0.335292	0.94338	Y54G11A.14	up	R30GvP	WBGene00013221
5.62906	1.47509	2.09715	-0.703378	0.48182	0.938995	C35C5.8	up	S30GvP	WBGene00007957
5.6292	4.80615	2.53526	-1.89572	0.0579972	0.550059	nep-10	up	R180GvP	WBGene00017555
5.63015	-1.14154	2.18869	0.521564	0.601974	0.954862	H35B03.1	down	S30GvP	WBGene00019263
5.63078	1.29006	3.76578	-0.342576	0.731918	NA	K08F9.1	up	F180GvP	WBGene00010684
5.63088	4.51844	3.65487	-1.23628	0.216355	0.754585	R09D1.9	up	F30GvP	NA
5.63107	-0.151645	1.62455	0.0933459	0.925629	0.991522	tag-344	down	R180GvP	WBGene00015230
5.6315	-5.78554	2.81876	2.05251	0.0401198	NA	inx-10	down	S180GvP	WBGene00002132
5.63229	2.16899	2.74965	-0.788823	0.430215	0.94338	K03B4.4	up	R30GvP	WBGene00019355
5.63309	3.47106	2.91253	-1.19177	0.233352	NA	sulp-5	up	S180GvP	WBGene00010789
5.63345	1.70264	3.77164	-0.451432	0.651678	NA	pho-6	up	F180GvP	WBGene00018696
5.63369	-1.6815	2.03798	0.825083	0.409325	0.94338	K11D12.9	down	R30GvP	NA
5.63394	-0.0639857	2.50181	0.0255758	0.979596	0.99709	Y95B8A.2	down	S30GvP	NA
5.63485	-0.456685	2.15788	0.211636	0.832391	0.977045	H05L14.1	down	S30GvP	WBGene00010366
5.63512	-1.90675	2.1279	0.896071	0.370215	0.93541	dyf-11	down	R180GvP	WBGene00001127
5.63521	-2.22695	3.30803	0.673196	0.500823	NA	W02B8.2	down	F180GvP	WBGene00012198
5.63574	0.999084	2.15747	-0.463081	0.643306	0.976902	zig-8	up	R180GvP	WBGene00006985
5.63691	-5.26002	2.31005	2.27701	0.0227855	0.449709	ZK218.5	down	S30GvP	WBGene00013939
5.63701	5.73955	3.32037	-1.72859	0.0838833	0.726031	F59A7.2	up	R30GvP	WBGene00019090
5.63773	1.12694	3.76421	-0.299382	0.764649	NA	C53A5.6	up	F180GvP	WBGene00008266
5.63842	-2.58532	2.48897	1.03871	0.29894	NA	sre-44	down	S180GvP	WBGene00012329
5.63856	-5.40454	3.08845	1.74992	0.0801323	0.629313	C35E7.7	down	R180GvP	WBGene00016459
5.63952	0.562719	2.1621	-0.260265	0.794659	0.984554	oac-50	up	R180GvP	WBGene00020864
5.64175	-5.31392	3.07568	1.72773	0.0840374	0.726031	glh-4	down	R30GvP	WBGene00001601
5.64233	-1.00805	2.68653	0.375223	0.707495	0.965989	F56B3.2	down	S30GvP	WBGene00018928
5.64243	-0.413444	2.95114	0.140096	0.888584	NA	oac-46	down	S180GvP	WBGene00011768
5.64315	2.79858	3.66718	-0.763142	0.445379	0.901828	K05F1.5	up	F30GvP	NA
5.64329	0.696578	2.17396	-0.320419	0.748651	0.969353	Y38E10A.3	up	S30GvP	WBGene00012581
5.64355	1.40879	2.95893	-0.476116	0.633992	0.999028	fbxa-36	up	S180GvP	WBGene00022479
5.64365	-0.447077	3.02176	0.147953	0.88238	0.999028	vab-3	down	S180GvP	WBGene00006870
5.64413	0.718654	2.50437	-0.28696	0.774143	0.973414	F28H7.7	up	S30GvP	WBGene00009240
5.64425	-0.56736	2.29611	0.247096	0.804834	0.986319	cbs-2	down	R180GvP	WBGene00018783
5.64427	-0.938134	2.25735	0.41559	0.67771	0.96183	T10E9.8	down	R30GvP	WBGene00020418
5.64444	-1.53644	2.48276	0.618844	0.536019	0.942312	Y48E1B.8	down	S30GvP	WBGene00013007
5.64489	-1.219	3.07826	0.396002	0.692103	0.960034	spe-26	down	F30GvP	WBGene00004972
5.6459	-0.0257247	2.95745	0.00869825	0.99306	0.999028	pho-7	down	S180GvP	WBGene00011879
5.646	-5.30195	3.17632	1.66921	0.0950758	0.746502	tftc-1	down	R30GvP	WBGene00021423
5.64708	0.725649	2.05994	-0.352266	0.724638	0.969298	cyp-14A2	up	S30GvP	WBGene00010706
5.64733	-0.923345	2.10126	0.439425	0.660354	0.959277	Y47D3A.5	down	R30GvP	NA
5.64749	2.1718	3.42881	-0.633398	0.526474	0.947453	fbxa-104	up	R30GvP	WBGene00011542
5.64837	-1.17862	3.35185	0.351633	0.725113	NA	secs-1	down	F180GvP	WBGene00008379
5.64842	-0.790793	3.04735	0.259502	0.795248	0.999028	snpc-1.3	down	S180GvP	WBGene00017265
5.64856	-0.0188675	2.73123	0.00690805	0.994488	0.998579	Y38H6C.9	down	R30GvP	WBGene00012622
5.64977	-3.97943	3.256	1.22218	0.221638	NA	B0524.6	down	F180GvP	WBGene00015245
5.65017	-5.79012	2.7292	2.12155	0.0338758	0.489342	Y4C6A.4	down	S180GvP	WBGene00021154
5.65197	-1.83083	2.47655	0.739267	0.459745	0.938815	twk-16	down	S30GvP	WBGene00006670
5.65278	-1.56044	3.00068	0.52003	0.603043	0.999028	Y73B6BL.288	down	S180GvP	WBGene00219218
5.65371	-1.21367	3.12846	0.387944	0.698057	0.960034	clec-149	down	F30GvP	WBGene00019328
5.65483	-5.79292	2.71082	2.13696	0.032601	0.478147	Y39G10AR.15	down	S180GvP	WBGene00021471
5.65514	-5.55639	3.91336	1.41985	NA	NA	spe-44	down	F30GvP	WBGene00007732
5.65714	-2.11467	2.14894	0.984052	0.32509	0.929973	ssp-11	down	R180GvP	WBGene00006040
5.65715	-0.720294	1.70826	0.421652	0.673279	0.965989	arrd-12	down	S30GvP	WBGene00011053
5.65718	-5.55229	3.44651	1.61099	0.107182	0.606925	snf-3	down	F30GvP	WBGene00004902
5.65773	-5.99383	3.81664	1.57044	0.116312	NA	kin-15	down	F180GvP	WBGene00002199
5.65795	-1.56201	3.35665	0.465349	0.641682	NA	math-44	down	F180GvP	WBGene00021193
5.6587	-0.611993	3.36842	0.181686	0.855829	NA	fcd-2	down	F180GvP	WBGene00012767
5.65888	-0.402371	2.17805	0.184739	0.853434	0.987392	mpz-3	down	R180GvP	WBGene00017559
5.65981	-5.26794	2.79461	1.88504	0.0594246	0.623941	C17H1.8	down	S30GvP	NA
5.65989	-5.40943	2.28621	2.36611	0.0179759	0.32448	T26A8.3	down	R180GvP	WBGene00020826
5.66073	-0.690788	3.35015	0.206196	0.836638	NA	nlp-4	down	F180GvP	WBGene00003742
5.66101	0.906374	2.22884	-0.406656	0.68426	0.977294	clc-3	up	R180GvP	WBGene00000524
5.66329	-1.56997	2.96995	0.528618	0.59707	0.999028	ceh-30	down	S180GvP	WBGene00000451
5.66431	-5.55743	2.94017	1.89017	0.0587347	0.489024	T07D10.8	down	F30GvP	NA
5.66448	0.151579	3.39438	-0.0446558	0.964382	NA	C01B10.3	up	F180GvP	WBGene00015278
5.66497	0.461813	2.15809	-0.213991	0.830554	0.977045	F19C6.4	up	S30GvP	WBGene00008953
5.66519	-0.0965858	2.71446	0.0355819	0.971616	0.996726	hch-1	down	R180GvP	WBGene00001828
5.66529	6.16109	3.22371	-1.91118	0.0559815	0.602674	Y87G2A.16	up	S180GvP	WBGene00013602
5.66539	0.38621	3.11313	-0.124058	0.901269	0.985038	K02E10.1	up	F30GvP	WBGene00019317
5.66543	-0.0808598	1.71779	0.047072	0.962456	0.995068	ttr-20	down	S30GvP	WBGene00018085
5.66601	-1.34143	2.06866	0.648453	0.516692	0.942312	C01G12.3	down	S30GvP	WBGene00007244
5.66603	-0.404776	2.27334	0.178054	0.858681	0.987392	F09B12.7	down	R180GvP	WBGene00195212
5.6666	-5.41158	2.51749	2.14959	0.0315874	0.425197	T22F3.11	down	R180GvP	WBGene00020700
5.66702	-1.39954	2.47709	0.564993	0.572079	0.950759	mcp-1	down	S30GvP	WBGene00015678
5.66705	1.91088	3.1124	-0.613957	0.539244	0.930935	col-170	up	F30GvP	WBGene00000743
5.6697	-5.55444	2.80118	1.9829	0.047379	0.446909	F36D3.4	down	F30GvP	WBGene00009470
5.66973	-6.00166	3.77553	1.58962	0.111921	NA	nhr-152	down	F180GvP	WBGene00015705
5.67009	-5.41533	2.39017	2.26567	0.0234714	0.368421	hen-1	down	R180GvP	WBGene00001841
5.6703	0.83064	3.76145	-0.22083	0.825225	NA	F12A10.1	up	F180GvP	WBGene00017390
5.6706	-0.341175	1.69126	0.201729	0.840129	0.987392	T25B9.4	down	R180GvP	WBGene00012010
5.6706	0.931801	2.52217	-0.369444	0.711796	0.965989	dyf-3	up	S30GvP	WBGene00001119
5.67171	-1.72785	3.02939	0.570363	NA	NA	C53B7.3	down	S30GvP	WBGene00016894
5.67212	-1.98863	2.55393	0.778653	0.436184	0.934613	H31G24.3	down	S30GvP	WBGene00019254
5.67287	-1.65229	2.65658	0.621959	0.533969	0.942312	F29G6.1	down	S30GvP	WBGene00009257
5.67461	-1.3917	2.05122	0.678474	0.497471	0.954996	str-7	down	R180GvP	WBGene00006075
5.67578	0.828534	2.0949	-0.395501	0.692473	0.965989	F55G1.5	up	S30GvP	NA
5.67612	5.09073	2.45352	-2.07486	0.0379991	0.580818	M03C11.1	up	R30GvP	WBGene00010838
5.67645	-0.776759	3.32973	0.23328	0.815544	NA	C04G2.2	down	F180GvP	NA
5.67676	-5.54621	3.02998	1.83044	0.0671841	0.511275	srh-195	down	F30GvP	WBGene00005408
5.67693	-5.41429	3.10505	1.74371	0.0812105	0.632045	ZC449.2	down	R180GvP	WBGene00022612
5.67699	6.77199	3.28251	-2.06305	0.039108	0.558662	F13B12.7	up	S30GvP	WBGene00008734
5.67749	-1.68105	2.58691	0.64983	0.515802	0.942312	srap-1	down	S30GvP	WBGene00011522
5.67813	-2.74511	2.05088	1.3385	0.180733	0.824654	F54H12.5	down	R180GvP	WBGene00018845
5.6796	0.285553	1.83882	-0.155291	0.876592	0.988749	agmo-1	up	R180GvP	WBGene00007210
5.67967	-0.465432	3.43329	0.135565	0.892166	NA	flp-10	down	F180GvP	WBGene00001453
5.68151	6.68587	3.9237	-1.70397	0.0883862	0.739642	T08B2.12	up	R30GvP	WBGene00020350
5.68171	2.37634	2.55797	-0.928997	0.352891	0.912627	E04F6.6	up	S30GvP	WBGene00017126
5.68191	2.19585	2.19384	-1.00091	0.316868	0.94338	C14F11.6	up	R30GvP	NA
5.68203	0.462328	1.75785	-0.263007	0.792545	0.984138	F39E9.7	up	R180GvP	NA
5.68243	-1.23593	3.04978	0.405252	0.685293	0.95753	K09C4.6	down	F30GvP	NA
5.68287	1.2669	3.12094	-0.405937	0.684789	0.957295	F11C7.2	up	F30GvP	WBGene00017376
5.68312	-5.30846	2.42303	2.19083	0.0284639	0.519735	fbxa-203	down	R30GvP	NA
5.68361	-5.25853	2.35947	2.22869	0.0258344	0.47206	cex-1	down	S30GvP	WBGene00023407
5.68461	-0.25483	2.32759	0.109483	0.91282	0.989866	F59C6.3	down	R180GvP	WBGene00010324
5.68557	2.10582	2.61901	-0.804054	0.421366	0.939239	gst-23	up	R180GvP	WBGene00001771
5.68596	-1.35086	2.68029	0.503999	0.614262	0.957992	F56C11.5	down	R30GvP	WBGene00018957
5.68653	1.58978	2.97794	-0.53385	0.593445	0.954893	F17H10.2	up	R30GvP	WBGene00008926
5.68743	-5.32504	3.02911	1.75796	0.0787549	0.718662	F10D7.4	down	R30GvP	WBGene00017341
5.68748	0.752843	1.58454	-0.475118	0.634703	0.957992	col-110	up	R30GvP	WBGene00000684
5.68774	-5.32265	3.19205	1.66747	0.0954212	0.747388	C49F5.6	down	R30GvP	WBGene00008210
5.68808	-1.00182	2.05245	0.48811	0.625472	0.975804	W09H1.4	down	R180GvP	WBGene00012374
5.68851	-5.31712	2.47006	2.15263	0.0313477	0.542113	T27C4.1	down	R30GvP	WBGene00020854
5.68867	-0.301616	2.60631	0.115725	0.90787	0.987064	twk-12	down	F30GvP	WBGene00006667
5.68871	0.469054	2.97885	-0.157462	0.874881	0.999028	M162.15	up	S180GvP	WBGene00206535
5.68899	-5.56016	3.42075	1.62542	0.104073	0.599005	F29B9.5	down	F30GvP	WBGene00017921
5.6897	-0.270764	2.65405	0.102019	0.918741	0.989866	Y47D7A.6	down	R180GvP	WBGene00021619
5.68984	-0.938915	2.63452	0.356389	0.721549	0.97826	cex-1	down	R180GvP	WBGene00023407
5.69005	-5.56296	3.41632	1.62835	0.10345	0.596122	F47B7.7	down	F30GvP	NA
5.69033	-5.25568	2.445	2.14956	0.0315897	0.516448	F33A8.7	down	S30GvP	WBGene00009355
5.69057	-5.56431	3.42761	1.62338	0.104509	0.600257	T27A8.2	down	F30GvP	WBGene00012074
5.69073	-5.26878	2.2651	2.32607	0.0200149	0.434147	ceh-39	down	S30GvP	WBGene00000460
5.69209	-0.538137	3.39936	0.158306	0.874216	NA	sqt-2	down	F180GvP	WBGene00005017
5.69228	1.62754	3.69935	-0.439954	0.65997	0.95231	acdh-4	up	F30GvP	WBGene00020419
5.69228	1.62754	3.69935	-0.439954	0.65997	0.95231	ins-33	up	F30GvP	WBGene00002116
5.69343	5.97997	3.78504	-1.57989	0.114131	NA	unc-122	up	F180GvP	WBGene00006845
5.69629	6.70526	2.94025	-2.28051	0.0225777	0.470786	clec-139	up	R30GvP	WBGene00018050
5.69705	-1.68334	3.77256	0.446206	0.655448	NA	T21G5.1	down	F180GvP	WBGene00020659
5.69739	5.98583	3.74977	-1.59632	0.110418	NA	syd-2	up	F180GvP	WBGene00006364
5.69791	-5.4203	3.87583	1.39849	0.161967	0.79866	pqn-73	down	R180GvP	WBGene00004155
5.69818	-5.79454	2.93691	1.97301	0.0484949	0.575906	C29G2.1	down	S180GvP	NA
5.69962	-2.14608	3.02855	0.708616	0.478563	0.999028	T07F10.6	down	S180GvP	NA
5.70001	0.0558046	3.18057	-0.0175454	0.986001	0.997867	Y57E12B.4	up	F30GvP	WBGene00021964
5.70045	3.51296	3.46453	-1.01398	0.310593	0.972404	R08E5.1	up	S180GvP	WBGene00019961
5.70092	1.23129	3.76466	-0.327066	0.743618	NA	ZK822.4	up	F180GvP	WBGene00014091
5.70105	-1.11155	3.34261	0.332541	0.739481	NA	C56G2.3	down	F180GvP	WBGene00016978
5.70155	-0.483892	2.27186	0.212994	0.831332	0.987392	F19C7.6	down	R180GvP	NA
5.70312	-2.14754	3.04766	0.704652	0.481027	0.999028	JC8.17	down	S180GvP	WBGene00219548
5.70393	0.0458653	2.69167	-0.0170397	0.986405	0.999006	glb-8	up	R180GvP	WBGene00007741
5.70459	1.83984	3.69038	-0.49855	0.618096	0.945155	F48F5.6	up	F30GvP	WBGene00009848
5.70482	-0.980396	2.94113	0.33334	0.738878	0.999028	egrh-2	down	S180GvP	WBGene00043705
5.70495	2.42744	3.46719	-0.700119	0.483853	0.999028	ZC449.2	up	S180GvP	WBGene00022612
5.70569	-5.42579	2.30779	2.35107	0.0187193	0.328538	nhr-7	down	R180GvP	WBGene00003606
5.70733	-2.58925	3.55013	0.729341	0.465793	0.999028	ZK250.14	down	S180GvP	WBGene00235354
5.70742	-5.82065	3.28069	1.77421	0.076028	0.680834	T26C12.3	down	S180GvP	WBGene00020833
5.70869	-6.0063	3.00496	1.9988	0.0456301	NA	athp-3	down	F180GvP	WBGene00013799
5.70874	1.20452	2.80723	-0.429078	0.667866	0.961198	H02F09.2	up	R30GvP	WBGene00019145
5.70966	-5.42466	2.23643	2.42559	0.0152835	0.303897	his-65	down	R180GvP	WBGene00001939
5.71027	0.181542	3.20825	-0.056586	0.954875	0.993027	atf-6	up	F30GvP	WBGene00000222
5.71057	-5.26913	2.83518	1.85848	0.0631006	0.634579	Y59C2A.1	down	S30GvP	WBGene00021984
5.71113	-0.34648	3.72913	0.0929116	0.925974	0.989415	pqbp-1.2	down	F30GvP	NA
5.71119	-2.24819	3.2538	0.690943	0.489601	NA	M05B5.4	down	F180GvP	WBGene00010872
5.71134	-0.670261	2.56059	0.26176	0.793506	0.969043	F52H3.6	down	F30GvP	WBGene00009948
5.71185	1.0744	2.48248	-0.432793	0.665165	0.999028	kin-34	up	S180GvP	WBGene00019815
5.71213	-1.41236	2.0889	0.676126	0.498961	0.955651	W01B6.6	down	R180GvP	WBGene00012173
5.7125	1.98099	2.13414	-0.928234	0.353286	0.94338	cpx-1	up	R30GvP	WBGene00022271
5.71394	-2.31416	2.26059	1.0237	0.305977	0.895323	C16A11.3	down	S30GvP	WBGene00015816
5.7151	-5.31792	3.44662	1.54294	0.122846	0.811023	fipr-19	down	R30GvP	WBGene00044451
5.71528	-6.01053	3.80207	1.58086	0.11391	NA	F42G4.6	down	F180GvP	WBGene00009643
5.71629	0.946223	1.69939	-0.556801	0.577664	0.970343	ttr-27	up	R180GvP	WBGene00011284
5.71652	-0.181485	3.34272	0.0542927	0.956702	NA	ephx-1	down	F180GvP	WBGene00019487
5.71719	-5.32084	2.23381	2.38196	0.0172208	0.416505	K09H9.5	down	R30GvP	WBGene00019597
5.71766	-2.34513	2.60948	0.898695	0.368815	NA	B0379.2	down	F180GvP	WBGene00007156
5.71811	0.109025	2.12118	-0.0513983	0.959008	0.995119	lgc-55	up	R180GvP	WBGene00013746
5.71828	-6.00949	3.79862	1.58202	0.113645	NA	B0403.5	down	F180GvP	WBGene00015169
5.71891	-1.25078	3.07783	0.406385	0.68446	0.957295	ant-1.3	down	F30GvP	WBGene00010485
5.71899	-5.32016	3.17769	1.67422	0.0940869	0.744076	ant-1.4	down	R30GvP	WBGene00020140
5.71905	-0.0921182	2.20199	0.0418341	0.966631	0.995887	ref-1	down	R180GvP	WBGene00004334
5.72075	0.9251	2.51038	-0.36851	0.712493	0.961806	ins-27	up	F30GvP	WBGene00002110
5.72118	-0.578639	2.9347	0.197172	0.843693	0.999028	F14F9.5	down	S180GvP	WBGene00017468
5.72138	-5.33406	3.04658	1.75083	0.0799744	0.718662	Y59C2A.2	down	R30GvP	WBGene00021985
5.72152	2.23238	2.08748	-1.06941	0.284883	0.913529	C34C6.2	up	R180GvP	NA
5.72174	0.670053	2.49874	-0.268157	0.788579	0.974288	nab-1	up	S30GvP	WBGene00003516
5.72216	-3.24952	2.40162	1.35306	0.176038	0.891728	F02C12.3	down	S180GvP	WBGene00008517
5.72293	1.60434	3.48421	-0.460459	0.645187	0.999028	ptr-13	up	S180GvP	WBGene00004227
5.72313	1.33631	2.51557	-0.531217	0.595269	0.940406	F55A11.11	up	F30GvP	WBGene00010082
5.7232	0.10306	2.25375	-0.0457283	0.963527	0.999028	T05H4.7	up	S180GvP	WBGene00020270
5.72404	6.16458	3.26615	-1.88741	0.0591049	0.613792	F39E9.9	up	S180GvP	NA
5.72455	-0.359614	2.71988	0.132217	0.894813	0.986432	sdz-9	down	R30GvP	WBGene00017253
5.72501	0.781951	2.06505	-0.37866	0.70494	0.965989	hpo-26	up	S30GvP	WBGene00018492
5.72508	-5.80578	3.35348	1.73127	0.0834035	0.703924	F13E9.14	down	S180GvP	WBGene00045207
5.72551	3.19801	3.38104	-0.945865	0.344217	0.94338	Y105C5A.9	up	R30GvP	WBGene00013634
5.72587	-1.50179	2.12255	0.70754	0.479231	0.94381	tbx-9	down	R30GvP	WBGene00006546
5.72722	-1.37194	2.668	0.51422	0.607098	NA	Y113G7C.1	down	F180GvP	WBGene00013771
5.72747	3.81109	2.02616	-1.88094	0.0599796	0.673832	Y57E12B.11	up	R30GvP	WBGene00235311
5.72786	0.652346	3.01424	-0.216422	0.828659	0.977045	F40H6.1	up	S30GvP	WBGene00018253
5.72831	-5.42869	2.41353	2.24928	0.0244947	0.375355	rap-3	down	R180GvP	WBGene00004309
5.72835	-0.290998	3.57824	0.0813243	0.935184	0.999028	T06C12.9	down	S180GvP	WBGene00011516
5.73003	0.921873	2.0382	-0.452297	0.651055	0.96509	grd-13	up	S30GvP	WBGene00001702
5.73018	-1.39983	1.58943	0.880709	0.378475	0.935838	C33D12.2	down	R180GvP	NA
5.73018	-6.01689	3.91452	1.53707	0.124277	NA	K03H9.3	down	F180GvP	WBGene00019372
5.73176	-1.44296	2.90863	0.496095	0.619827	0.999028	C34F11.2	down	S180GvP	WBGene00016414
5.73224	-2.15783	2.43629	0.885701	0.375778	0.99594	Y46G5A.28	down	S180GvP	WBGene00012916
5.73248	-1.3658	2.67812	0.509986	0.610061	0.957992	Y71G12B.30	down	R30GvP	WBGene00044347
5.73266	0.325355	2.66873	-0.121914	0.902967	0.987991	lgc-10	up	S30GvP	WBGene00022247
5.7334	0.84872	3.11001	-0.272899	0.784931	0.968845	C35E7.11	up	F30GvP	WBGene00016463
5.73457	-1.03463	3.04532	0.339746	0.734048	0.969298	linc-29	down	S30GvP	WBGene00189951
5.73471	6.80268	2.67143	-2.54646	0.0108821	0.3416	C28D4.10	up	S30GvP	WBGene00007796
5.73519	-2.35084	2.61749	0.898129	0.369117	NA	cpt-3	down	F180GvP	WBGene00021703
5.73559	-5.81143	3.29691	1.76269	0.0779524	0.68904	T13C2.7	down	S180GvP	WBGene00020482
5.73675	-5.80933	3.34495	1.73675	0.0824321	0.699907	T06G6.12	down	S180GvP	WBGene00011551
5.73697	-3.08671	2.29878	1.34276	0.179349	0.90257	nep-8	down	R30GvP	WBGene00017553
5.73761	1.5992	2.70483	-0.591241	0.554359	0.966221	R05C11.4	up	R180GvP	WBGene00044467
5.73768	4.24375	2.48112	-1.71042	0.0871886	0.647728	F35B3.7	up	R180GvP	WBGene00018033
5.73838	1.58858	2.68561	-0.591514	0.554176	0.966221	linc-6	up	R180GvP	WBGene00219700
5.73847	-6.01614	3.7879	1.58825	0.112229	NA	C23G10.11	down	F180GvP	WBGene00016017
5.73905	0.400281	3.36728	-0.118873	0.905376	NA	him-18	up	F180GvP	WBGene00011415
5.74044	0.784875	3.39532	-0.231163	0.817188	NA	hpo-40	up	F180GvP	WBGene00014113
5.74051	-1.65949	2.09346	0.792699	0.427953	0.932159	F52H2.4	down	S30GvP	WBGene00018716
5.74118	-0.787661	2.17193	0.362655	0.716862	0.964973	ifa-1	down	R30GvP	WBGene00002050
5.74206	-0.995808	2.8254	0.352449	0.724501	0.967646	fipr-20	down	R30GvP	WBGene00044449
5.74305	-1.21475	2.06438	0.588432	0.556243	0.966221	F13D11.3	down	R180GvP	WBGene00017428
5.74322	0.101687	3.48527	-0.0291764	0.976724	NA	col-3	up	F180GvP	WBGene00000594
5.74329	4.07398	2.48065	-1.64231	0.100526	0.686597	clec-32	up	R180GvP	WBGene00009860
5.744	3.82175	2.48266	-1.53938	0.123712	0.740984	K02D3.2	up	R180GvP	WBGene00010505
5.74569	0.50825	2.2353	-0.227375	0.820132	0.987392	H16D19.7	up	R180GvP	NA
5.74573	0.64334	2.22871	-0.28866	0.772842	0.97449	Y71F9AL.2	up	R30GvP	WBGene00022108
5.74573	2.26483	2.93939	-0.770512	0.440996	0.999028	R04B5.6	up	S180GvP	WBGene00011004
5.74618	2.4286	2.43482	-0.997449	0.318547	0.899129	F14H12.6	up	S30GvP	WBGene00017473
5.74651	5.99079	3.11515	-1.92311	0.0544659	NA	F35B3.4	up	F180GvP	WBGene00018031
5.74668	-2.8521	3.26103	0.8746	0.381792	NA	C07C7.3	down	F180GvP	WBGene00235302
5.74675	-0.847099	2.72905	0.310401	0.756256	0.97123	R07H5.11	down	R30GvP	WBGene00011131
5.74716	-6.02103	2.97574	2.02337	0.0430345	NA	Y57A10A.31	down	F180GvP	WBGene00013270
5.74814	-5.28921	2.27777	2.3221	0.0202276	0.435632	K03H1.11	down	S30GvP	WBGene00010546
5.75045	-1.11276	2.10542	0.52852	0.597138	0.972272	seb-2	down	R180GvP	WBGene00014035
5.7508	-0.965037	2.51948	0.383031	0.701697	0.960999	Y38H6C.16	down	F30GvP	WBGene00012628
5.75165	1.37804	2.93381	-0.46971	0.638562	0.999028	glb-3	up	S180GvP	WBGene00007389
5.75231	-0.490773	2.1348	0.229892	0.818175	0.978682	lin-3	down	R30GvP	WBGene00002992
5.75254	-5.57157	3.43982	1.61973	0.105291	0.601486	B0454.6	down	F30GvP	WBGene00015197
5.75285	-0.568232	3.5612	0.159562	0.873226	0.999028	clec-149	down	S180GvP	WBGene00019328
5.75293	0.0342863	2.1714	-0.0157899	0.987402	0.999006	C36C5.12	up	R180GvP	WBGene00016481
5.75329	2.13243	3.4663	-0.615188	0.53843	0.999028	nhr-91	up	S180GvP	WBGene00003681
5.75349	-5.58115	3.91325	1.42622	NA	NA	C14H10.1	down	F30GvP	NA
5.75358	0.657716	2.67313	-0.246047	0.805646	0.987198	nekl-3	up	R180GvP	WBGene00008956
5.75384	6.45858	3.91776	-1.64854	0.0992424	0.589118	gsto-2	up	F30GvP	WBGene00015337
5.75384	6.45858	3.91776	-1.64854	0.0992424	0.589118	K04A8.19	up	F30GvP	WBGene00235317
5.75849	1.44648	2.44758	-0.590982	0.554533	0.999028	C30G7.4	up	S180GvP	WBGene00044178
5.7593	3.03472	2.13686	-1.42018	0.155556	0.785527	C25H3.16	up	S30GvP	WBGene00044392
5.75938	-0.184196	3.09242	0.0595636	0.952503	0.992883	C07H6.9	down	F30GvP	WBGene00015582
5.75992	-5.43728	2.15421	2.52403	0.0116018	0.263887	K07H8.5	down	R180GvP	WBGene00019506
5.76006	-0.853206	2.17689	0.391938	0.695104	0.977294	Y50D7A.11	down	R180GvP	NA
5.76149	1.02176	2.72542	-0.374902	0.707733	0.962699	W10G11.2	up	R30GvP	WBGene00021135
5.76229	1.73731	3.47458	-0.500006	0.617071	0.999028	Y66D12A.6	up	S180GvP	WBGene00013432
5.76243	-5.81933	3.29855	1.76421	0.0776967	0.688654	K09F5.6	down	S180GvP	WBGene00044698
5.76245	-2.78149	2.52506	1.10155	0.270657	0.872652	Y24F12A.3	down	S30GvP	NA
5.76289	-0.640512	2.12293	0.301712	0.762872	0.972844	F26E4.2	down	R30GvP	WBGene00009157
5.76328	3.22857	2.86296	-1.12771	0.259444	0.94338	tre-5	up	R30GvP	WBGene00006611
5.76343	-0.672264	2.92653	0.229714	0.818314	0.978682	ppt-1	down	R30GvP	WBGene00004092
5.76351	-0.51328	2.92831	0.175282	0.860858	0.981715	T05C12.1	down	R30GvP	WBGene00011466
5.76405	0.0148607	2.69349	-0.00551726	0.995598	0.999619	F49E12.8	up	R180GvP	WBGene00009901
5.76461	-0.477269	3.05961	0.15599	0.876041	0.981037	T22C8.4	down	F30GvP	WBGene00011925
5.76699	6.65751	3.92403	-1.6966	0.089772	0.742065	lad-2	up	R30GvP	WBGene00002243
5.76699	6.65751	3.92403	-1.6966	0.089772	0.742065	sol-2	up	R30GvP	WBGene00010587
5.76699	6.65751	3.92403	-1.6966	0.089772	0.742065	T07G12.4	up	R30GvP	WBGene00011595
5.76737	-0.343465	3.17496	0.108179	0.913854	0.988035	C18H7.4	down	F30GvP	WBGene00015994
5.76799	-1.44747	2.67377	0.541357	0.588262	0.999028	ins-36	down	S180GvP	WBGene00002119
5.76808	1.81208	3.43722	-0.527194	0.598059	0.955483	srx-51	up	R30GvP	WBGene00005942
5.76851	6.00897	3.91513	-1.53481	NA	NA	B0244.5	up	F180GvP	WBGene00015080
5.76862	1.84418	2.84111	-0.649104	0.516271	0.945561	C05E7.3	up	R30GvP	WBGene00007345
5.76915	-0.228072	2.18653	0.104308	0.916925	0.988907	smf-2	down	S30GvP	WBGene00004877
5.76917	-1.20011	1.69589	0.707661	0.479156	0.938995	oig-4	down	S30GvP	WBGene00043050
5.76922	-0.448774	2.51518	0.178426	0.858388	0.980862	gem-1	down	S30GvP	WBGene00008214
5.77016	2.30148	2.45922	-0.935859	0.349346	0.911007	F40H3.2	up	S30GvP	WBGene00018250
5.77059	-1.37458	2.04722	0.671437	0.501942	0.941733	unc-25	down	S30GvP	WBGene00006762
5.7706	-5.44073	2.26785	2.39907	0.0164366	0.314513	pept-2	down	R180GvP	WBGene00003876
5.77194	-1.4613	2.55288	0.572412	0.567043	0.938429	Y116A8C.3	down	F30GvP	WBGene00013784
5.77257	-1.57456	2.66073	0.591779	0.553999	0.949983	sms-2	down	R30GvP	WBGene00004893
5.77274	-2.6653	2.8978	0.919766	0.357695	0.988734	F36D3.5	down	S180GvP	WBGene00009471
5.77287	1.15209	2.80383	-0.4109	0.681146	0.962438	nspc-1	up	R30GvP	WBGene00023477
5.77303	-5.28341	2.27854	2.31877	0.0204077	0.436067	fbxb-66	down	S30GvP	WBGene00044066
5.77307	-1.15126	2.90714	0.396012	0.692096	0.999028	R05D7.1	down	S180GvP	WBGene00011026
5.7732	-1.91689	2.52988	0.757699	0.448631	0.903229	trp-2	down	F30GvP	WBGene00006615
5.77354	-6.0245	2.96574	2.03137	0.0422179	NA	Y71H2B.11	down	F180GvP	WBGene00022198
5.77419	5.9994	3.91519	-1.53234	0.125439	NA	bus-12	up	F180GvP	WBGene00010442
5.77419	5.9994	3.91519	-1.53234	0.125439	NA	M199.8	up	F180GvP	WBGene00010956
5.77426	-2.51271	2.52009	0.997072	0.318729	0.899162	T14G8.2	down	S30GvP	WBGene00011770
5.77441	0.367087	2.14233	-0.17135	0.863949	0.987459	C16D2.1	up	R180GvP	WBGene00007633
5.77635	1.77174	3.31935	-0.533761	0.593507	0.971449	nhr-25	up	R180GvP	WBGene00003623
5.77654	-5.82062	3.91438	1.48698	0.137019	0.829355	C16C8.10	down	S180GvP	WBGene00015848
5.77654	-5.82062	3.91438	1.48698	0.137019	0.829355	sre-37	down	S180GvP	WBGene00008839
5.77654	-5.82062	3.91438	1.48698	0.137019	0.829355	srr-8	down	S180GvP	WBGene00005659
5.77654	-5.82062	3.91438	1.48698	0.137019	0.829355	T05E11.7	down	S180GvP	NA
5.77654	-5.82062	3.91438	1.48698	0.137019	0.829355	xbx-1	down	S180GvP	WBGene00006960
5.77654	-5.82062	3.91438	1.48698	0.137019	0.829355	ZK930.5	down	S180GvP	NA
5.77672	2.97411	2.57422	-1.15534	0.24795	0.851925	gst-3	up	S30GvP	WBGene00001751
5.77821	-0.658404	3.71328	0.177311	NA	NA	gly-11	down	F30GvP	WBGene00001636
5.77845	2.17897	2.81167	-0.774974	0.438355	0.945544	F58H7.5	up	R180GvP	WBGene00019070
5.77869	1.34212	3.76533	-0.356441	0.72151	NA	ift-74	up	F180GvP	WBGene00016005
5.77876	-1.01182	2.79458	0.362066	0.717303	0.964974	C34D1.4	down	R30GvP	WBGene00007931
5.77884	-1.73017	2.21446	0.781307	0.434622	0.94338	Y73F4A.1	down	R30GvP	WBGene00013514
5.77938	-1.59567	3.31248	0.481715	0.630008	NA	cnc-6	down	F180GvP	WBGene00000560
5.77938	-1.59567	3.31248	0.481715	0.630008	NA	nhr-128	down	F180GvP	WBGene00003718
5.78017	1.73955	3.48418	-0.499271	0.617588	0.999028	E02C12.12	up	S180GvP	WBGene00017097
5.78037	-0.286492	2.05472	0.139431	0.88911	0.98576	F18E9.3	down	S30GvP	WBGene00017569
5.78057	0.309247	3.34976	-0.0923193	0.926444	0.991531	K07D4.4	up	R180GvP	WBGene00019484
5.78088	-1.1201	2.02278	0.553743	0.579755	0.971236	btb-7	down	R180GvP	WBGene00018443
5.78341	1.17688	2.19694	-0.535693	0.592171	0.940406	C53D6.10	up	F30GvP	WBGene00023424
5.78385	-2.45459	2.11082	1.16286	0.244886	0.94338	F31A3.5	down	R30GvP	WBGene00017939
5.78446	-0.986004	3.00125	0.328531	0.74251	0.999028	fbxb-63	down	S180GvP	WBGene00044197
5.7845	-0.659883	2.14694	0.307359	0.75857	0.97123	C29F7.10	down	R30GvP	WBGene00206389
5.78497	0.826179	2.71219	-0.304616	0.760658	0.971977	fip-5	up	R30GvP	WBGene00009620
5.78614	1.61995	3.76896	-0.429813	0.667332	NA	C17E7.9	up	F180GvP	WBGene00015903
5.78662	-6.03082	3.78001	1.59545	0.110612	NA	K06A5.2	down	F180GvP	WBGene00019430
5.78734	-0.0388805	3.07612	0.0126395	0.989915	0.998794	ssp-37	down	F30GvP	WBGene00012211
5.7898	-1.08547	3.07548	0.352943	0.724131	0.963247	Y87G2A.17	down	F30GvP	NA
5.79052	-5.29448	2.25031	2.35278	0.0186338	0.424739	ZK265.3	down	S30GvP	NA
5.79066	0.643428	2.21059	-0.291066	0.771001	0.972046	F43C9.2	up	S30GvP	WBGene00018376
5.79083	-1.0616	2.22945	0.47617	0.633953	0.975804	lgc-32	down	R180GvP	WBGene00020569
5.79089	-0.0970537	2.93573	0.0330595	0.973627	0.999028	K07A3.3	down	S180GvP	WBGene00019461
5.79172	-6.03127	2.93676	2.05371	0.0400034	NA	Y6G8.14	down	F180GvP	WBGene00138715
5.79268	2.23682	2.07432	-1.07834	0.280883	0.911826	Y62H9A.11	up	R180GvP	WBGene00013399
5.79275	-1.06276	2.08119	0.510648	0.609598	0.955154	T10E9.8	down	S30GvP	WBGene00020418
5.79285	0.0253528	2.96775	-0.00854276	0.993184	0.999028	Y43C5A.7	up	S180GvP	WBGene00044922
5.79298	0.675248	3.43646	-0.196495	0.844223	NA	mpz-1	up	F180GvP	WBGene00003404
5.79305	-4.61753	2.54886	1.81161	0.070047	NA	cutl-29	down	F180GvP	WBGene00017421
5.79329	-1.25447	1.63224	0.768554	0.442158	0.945705	F26A1.3	down	R180GvP	WBGene00017802
5.79339	-1.74867	2.3201	0.753705	0.451026	0.94381	Y105C5A.14	down	R30GvP	NA
5.79357	-2.77343	1.9517	1.42104	0.155306	0.789299	kin-24	down	R180GvP	WBGene00002206
5.7949	6.19331	3.20294	-1.93363	0.0531585	0.595533	Y8A9A.2	up	S180GvP	WBGene00021171
5.79519	0.917012	1.68689	-0.543611	0.586709	0.971449	oig-4	up	R180GvP	WBGene00043050
5.79542	-5.29888	2.84637	1.86163	0.0626553	0.632795	H04D03.2	down	S30GvP	WBGene00010363
5.79726	0.213439	3.75874	-0.0567848	0.954717	NA	flp-3	up	F180GvP	WBGene00001446
5.79747	-6.032	3.79359	1.59005	0.111823	NA	R57.2	down	F180GvP	WBGene00020083
5.79753	-0.706558	2.54632	0.277483	0.78141	0.968473	C42C1.9	down	F30GvP	WBGene00016587
5.7977	-0.033305	2.30704	0.0144362	0.988482	0.999006	kin-34	down	R180GvP	WBGene00019815
5.79942	-2.41633	3.52502	0.685481	0.49304	0.999028	nspb-8	down	S180GvP	WBGene00007250
5.79975	0.468065	2.28354	-0.204974	0.837593	0.987392	Y92H12BR.4	up	R180GvP	NA
5.80084	-5.33992	3.19734	1.67011	0.0948969	0.746165	F13H8.3	down	R30GvP	WBGene00017436
5.80149	-0.573045	2.80124	0.204568	0.837909	NA	F33A8.7	down	F180GvP	WBGene00009355
5.80161	-5.59306	3.42489	1.63306	0.102456	0.594225	K07D4.1	down	F30GvP	NA
5.80179	6.00406	3.91516	-1.53354	0.125143	NA	fbxa-71	up	F180GvP	WBGene00020639
5.80193	0.506868	2.07717	-0.244018	0.807217	0.978682	F29G6.2	up	R30GvP	NA
5.80266	-5.59337	3.91319	1.42936	NA	NA	F08D12.3	down	F30GvP	WBGene00017247
5.80361	0.287128	2.67961	-0.107153	0.914668	0.988905	linc-97	up	S30GvP	WBGene00219453
5.8047	-5.58959	3.41933	1.6347	0.102111	0.594225	mrps-31	down	F30GvP	WBGene00007859
5.80491	-0.902438	3.76216	0.239872	0.810429	NA	C09G5.7	down	F180GvP	WBGene00007489
5.80493	-0.392558	2.08886	0.187929	0.850933	0.987392	Y37E11B.16	down	R180GvP	WBGene00235357
5.80556	3.00863	3.38466	-0.888904	0.374055	0.94338	oac-46	up	R30GvP	WBGene00011768
5.80675	-0.689232	2.04907	0.336363	0.736597	0.978966	wrt-3	down	R180GvP	WBGene00006949
5.8084	-0.993369	2.43961	0.407183	0.683873	0.962438	K01D12.15	down	R30GvP	WBGene00010474
5.80902	-2.51397	3.13555	0.801764	0.422689	0.892452	lin-14	down	F30GvP	WBGene00003003
5.81007	-0.627723	2.23043	0.281435	0.778376	0.982569	E02A10.3	down	R180GvP	WBGene00008453
5.81031	-0.123831	2.04666	0.060504	0.951754	0.993776	Y113G7B.11	down	S30GvP	WBGene00013761
5.8113	0.421928	2.1131	-0.199673	0.841736	0.987392	Y49A3A.4	up	R180GvP	WBGene00013027
5.81138	1.55744	2.28571	-0.681384	0.495629	0.941148	F28E10.1	up	S30GvP	WBGene00017900
5.81282	-1.95343	2.03811	0.958452	0.337835	0.94338	R02C2.7	down	R30GvP	WBGene00019818
5.81345	-1.98295	2.2094	0.897508	0.369448	0.916615	F54C9.14	down	S30GvP	WBGene00175035
5.81458	-2.41166	3.25287	0.741396	0.458453	NA	C10B5.1	down	F180GvP	WBGene00015670
5.81521	-1.49001	3.05243	0.488139	0.625451	0.946958	igdb-2	down	F30GvP	WBGene00007736
5.81635	-0.76992	2.0687	0.372176	0.709762	0.965989	K07A3.3	down	S30GvP	WBGene00019461
5.81642	5.72818	2.6837	-2.13444	0.032807	0.549208	B0280.11	up	R30GvP	WBGene00015106
5.81705	-0.548955	2.69692	0.203549	0.838706	0.987392	fbxb-67	down	R180GvP	WBGene00009862
5.81737	-5.35799	3.03074	1.76788	0.0770811	0.717743	T15B12.1	down	R30GvP	WBGene00020530
5.81815	-0.710046	2.69492	0.263475	0.792184	0.97709	unc-73	down	R30GvP	WBGene00006805
5.81865	0.886979	3.4059	-0.260424	0.794537	NA	ace-2	up	F180GvP	WBGene00000036
5.8193	0.141495	2.96917	-0.0476547	0.961991	0.999028	arrd-9	up	S180GvP	WBGene00008843
5.81983	-0.167949	2.67143	0.0628686	0.949871	0.99356	F16B4.5	down	R180GvP	WBGene00017507
5.82053	-1.69667	2.21125	0.767292	0.442908	0.936433	C46C11.3	down	S30GvP	WBGene00016706
5.8233	-5.59182	3.43093	1.62983	0.103138	0.595159	unc-38	down	F30GvP	WBGene00006774
5.82392	2.00116	2.9104	-0.68759	0.491711	0.999028	T04F8.3	up	S180GvP	WBGene00011442
5.82406	-1.52108	2.0428	0.744606	0.45651	0.949439	T02C1.1	down	R180GvP	WBGene00011365
5.82556	-5.83483	2.68783	2.17083	0.0299442	0.45963	bath-13	down	S180GvP	WBGene00018223
5.82646	-1.65988	2.01194	0.825013	0.409364	0.935838	fbxa-124	down	R180GvP	NA
5.82704	-2.94201	2.43753	1.20696	0.227446	0.93768	F56D6.13	down	S180GvP	WBGene00044475
5.82709	-5.29315	2.91154	1.81799	0.0690656	0.641793	cut-4	down	S30GvP	WBGene00008482
5.8277	-1.05122	2.56952	0.409113	0.682457	0.965989	T16G12.8	down	S30GvP	WBGene00011809
5.82961	-0.231926	3.71005	0.0625128	0.950154	0.992631	gon-1	down	F30GvP	WBGene00001650
5.83012	0.243517	1.66499	-0.146258	0.883718	0.988762	irk-3	up	R180GvP	WBGene00002151
5.83026	-5.59677	2.87877	1.94415	0.051877	0.460964	col-90	down	F30GvP	WBGene00000665
5.83027	-1.66044	1.79306	0.926037	0.354427	0.94338	C41A3.1	down	R30GvP	NA
5.83041	-1.53522	2.04715	0.749931	0.453296	0.938815	dmsr-16	down	S30GvP	WBGene00194821
5.83079	-1.87029	2.27153	0.823362	0.410302	0.929291	C16C8.4	down	S30GvP	WBGene00015842
5.83127	-1.04257	2.68596	0.388154	0.697902	0.962438	fkb-3	down	R30GvP	WBGene00001428
5.83137	-0.601476	3.35859	0.179086	0.85787	NA	best-18	down	F180GvP	WBGene00011868
5.83139	1.30806	2.72949	-0.479234	0.631772	0.975804	iglr-3	up	R180GvP	WBGene00021353
5.83155	-1.16783	2.64744	0.441119	0.659127	0.977294	oac-9	down	R180GvP	WBGene00016753
5.83338	-6.04217	3.91439	1.54358	0.122691	NA	D2024.1	down	F180GvP	WBGene00017050
5.83338	-6.04217	3.91439	1.54358	0.122691	NA	F59B1.10	down	F180GvP	WBGene00019101
5.83401	-0.0414854	3.41349	0.0121534	0.990303	NA	F13E9.11	down	F180GvP	WBGene00008760
5.83415	-2.97149	3.51337	0.845767	0.397683	0.999028	K08H2.9	down	S180GvP	NA
5.8353	-0.136398	1.82121	0.0748941	0.940299	0.992622	W07A12.4	down	R180GvP	WBGene00012322
5.83536	-5.29736	2.84512	1.86191	0.0626154	0.632795	Y69A2AR.8	down	S30GvP	NA
5.83539	-0.475684	2.52425	0.188446	0.850527	0.979858	K07A1.13	down	S30GvP	WBGene00010617
5.83566	-2.41209	2.97199	0.811607	0.417017	0.999028	F46A8.9	down	S180GvP	NA
5.83636	0.33968	2.71452	-0.125135	0.900417	0.986432	F07H5.7	up	R30GvP	WBGene00008558
5.83659	-5.35238	2.20282	2.42979	0.0151076	0.394762	F17A2.13	down	R30GvP	WBGene00008904
5.83685	2.7082	3.39109	-0.79862	0.424511	0.94338	inx-2	up	R30GvP	WBGene00002124
5.83711	0.465429	2.19975	-0.211582	0.832433	0.987392	clec-119	up	R180GvP	WBGene00018575
5.83766	-0.498235	2.24777	0.221658	0.82458	0.978776	Y47G6A.3	down	R30GvP	WBGene00021633
5.83822	0.199295	2.055	-0.0969802	0.922742	0.989335	srj-52	up	S30GvP	WBGene00005631
5.83829	-0.924178	3.76198	0.245663	0.805943	NA	C25A11.2	down	F180GvP	WBGene00016087
5.83832	-0.593423	1.94217	0.305547	0.75995	0.970279	col-154	down	S30GvP	WBGene00000727
5.83851	-5.83368	3.36048	1.73597	0.08257	0.699907	rgef-1	down	S180GvP	WBGene00009100
5.83894	-5.45897	2.92574	1.86584	0.0620637	0.56361	pitr-3	down	R180GvP	WBGene00015055
5.83951	-1.21986	2.67505	0.456014	0.64838	0.957992	pop-1	down	R30GvP	WBGene00004077
5.83985	2.44735	3.64663	-0.671125	0.502141	0.9206	Y22D7AL.11	up	F30GvP	WBGene00021249
5.83989	4.32392	3.60762	-1.19855	0.230701	0.768999	Y94H6A.15	up	F30GvP	WBGene00220216
5.84007	1.30947	2.19211	-0.597356	0.55027	0.966221	F52E1.2	up	R180GvP	WBGene00018692
5.84008	1.71409	2.02987	-0.84443	0.398429	0.923517	C54D10.10	up	S30GvP	WBGene00008304
5.84024	1.23391	2.71045	-0.45524	0.648937	0.957992	linc-67	up	R30GvP	WBGene00219648
5.84051	-0.682267	2.29808	0.296886	0.766554	0.973441	K11H3.2	down	R30GvP	WBGene00010779
5.84072	-1.25312	3.30016	0.379714	0.704158	NA	hpo-24	down	F180GvP	NA
5.8411	-2.93157	2.40672	1.21808	0.223195	0.933828	ZC455.1	down	S180GvP	WBGene00013902
5.84113	2.18143	2.69541	-0.809315	0.418334	0.937413	Y37E11AL.12	up	R180GvP	WBGene00195010
5.84374	-1.34812	2.29341	0.587823	0.556651	0.966221	T09A12.8	down	R180GvP	WBGene00235275
5.84442	6.19159	3.91582	-1.58117	0.113838	0.786684	K02A11.9	up	S180GvP	WBGene00198315
5.84442	6.19159	3.91582	-1.58117	0.113838	0.786684	mltn-10	up	S180GvP	WBGene00008965
5.84442	6.19159	3.91582	-1.58117	0.113838	0.786684	tax-2	up	S180GvP	WBGene00006525
5.84472	6.72783	3.89471	-1.72743	0.0840908	0.726031	srsx-18	up	R30GvP	WBGene00015419
5.84518	-0.220539	3.54832	0.0621531	0.950441	0.999028	col-177	down	S180GvP	WBGene00000750
5.84623	0.281835	2.74604	-0.102633	0.918254	0.989866	B0416.11	up	R180GvP	WBGene00206483
5.84684	4.12528	2.35401	-1.75245	0.0796965	0.664576	dhc-3	up	S30GvP	WBGene00007154
5.84794	-0.744177	2.96793	0.250739	0.802016	0.999028	fkb-7	down	S180GvP	WBGene00001432
5.8481	-2.93266	2.40723	1.21827	0.22312	0.933828	F28H1.4	down	S180GvP	WBGene00017909
5.84821	2.81597	2.945	-0.956188	0.338977	0.908107	mec-6	up	S30GvP	WBGene00003170
5.84922	-2.54503	2.20323	1.15514	0.248033	0.85193	far-3	down	S30GvP	WBGene00001387
5.84934	-5.36116	2.19676	2.44049	0.0146674	0.390299	R13A1.10	down	R30GvP	WBGene00044504
5.84955	-0.616873	3.75979	0.164071	0.869675	NA	C48D1.1	down	F180GvP	WBGene00008177
5.84997	0.0969667	2.94592	-0.0329156	0.973742	0.999028	bbs-2	up	S180GvP	WBGene00000242
5.85136	-1.68202	2.19973	0.764646	0.444482	0.945705	ptr-6	down	R180GvP	WBGene00004221
5.85258	1.98725	2.61297	-0.760533	0.446936	0.945705	ZK795.6	up	R180GvP	NA
5.85265	1.36747	3.76512	-0.363194	0.71646	NA	K11D12.7	up	F180GvP	WBGene00019647
5.85284	-2.04105	3.33331	0.61232	0.540326	NA	cutl-24	down	F180GvP	WBGene00021396
5.85332	-5.31012	2.2718	2.33741	0.0194181	0.427851	cor-1	down	S30GvP	WBGene00000768
5.85345	-5.31664	2.75532	1.9296	0.053657	0.600555	scl-3	down	S30GvP	WBGene00009896
5.85419	0.767535	3.02589	-0.253656	0.799762	0.975216	F56H11.2	up	S30GvP	WBGene00010175
5.85502	1.33718	2.24435	-0.595795	0.551312	0.949983	mec-7	up	R30GvP	WBGene00003171
5.85556	1.54909	2.70863	-0.571912	0.567382	0.952569	F38A1.6	up	R30GvP	WBGene00009519
5.85891	1.02214	3.34963	-0.305149	0.760252	NA	R12C12.8	up	F180GvP	NA
5.86077	-5.46215	2.16374	2.52441	0.0115894	0.263887	ZK697.14	down	R180GvP	WBGene00022809
5.86163	-0.573462	3.0941	0.185341	0.852962	0.978572	Y67D8B.4	down	F30GvP	NA
5.86169	0.373053	2.4245	-0.153868	0.877714	0.984011	F48F5.2	up	R30GvP	NA
5.86317	-0.739431	3.01038	0.245627	0.805971	0.999028	C10C5.7	down	S180GvP	WBGene00007511
5.8639	2.12246	2.59267	-0.818639	0.412992	0.92984	F46G11.6	up	S30GvP	WBGene00045269
5.86414	-5.85187	2.65685	2.20256	0.027626	0.441735	F07C4.12	down	S180GvP	NA
5.86434	0.41466	3.69848	-0.112116	0.910731	0.987731	tyr-6	up	F30GvP	WBGene00022231
5.86464	6.46911	3.91768	-1.65126	0.098686	0.588442	M199.9	up	F30GvP	WBGene00044998
5.86476	1.01796	3.34401	-0.304412	0.760814	NA	rpm-1	up	F180GvP	WBGene00004457
5.86572	2.09937	2.45573	-0.854887	0.392614	0.998491	cyp-14A2	up	S180GvP	WBGene00010706
5.86601	-1.91068	2.605	0.733468	0.463273	NA	apa-2	down	F180GvP	WBGene00000161
5.86647	-5.85622	2.70113	2.16806	0.0301539	0.460819	C41H7.5	down	S180GvP	NA
5.86661	-6.05078	3.91434	1.5458	0.122154	NA	F37C4.4	down	F180GvP	WBGene00018144
5.86669	-1.62708	2.43489	0.668235	0.503984	0.999028	tsp-7	down	S180GvP	WBGene00006633
5.86713	-1.20059	3.33609	0.35988	0.718937	0.97826	fbxb-75	down	R180GvP	WBGene00019956
5.86921	0.621312	3.7591	-0.165282	0.868722	NA	W06A11.4	up	F180GvP	NA
5.86945	1.37238	2.06918	-0.663245	0.507173	0.959561	F28H1.4	up	R180GvP	WBGene00017909
5.86987	-1.00485	2.67823	0.375191	0.707518	0.977294	W10D9.2	down	R180GvP	NA
5.87188	0.690645	1.58584	-0.435506	0.663195	0.977294	oac-53	up	R180GvP	WBGene00012308
5.87249	-0.89139	2.69588	0.330649	0.74091	0.969384	T19E7.6	down	R30GvP	WBGene00044500
5.87286	-1.23596	2.09652	0.589529	0.555507	0.943791	C08F1.11	down	S30GvP	WBGene00044417
5.87365	-0.128106	2.76803	0.0462808	0.963086	0.994256	let-268	down	R30GvP	WBGene00002497
5.87406	-5.60809	3.37957	1.65941	0.0970333	0.584632	T24E12.1	down	F30GvP	WBGene00020771
5.87429	-5.32247	2.73458	1.94636	0.0516117	0.597056	E02H9.7	down	S30GvP	WBGene00017105
5.87457	2.82161	2.40476	-1.17334	0.240658	0.850211	chhy-1	up	S30GvP	WBGene00011923
5.87477	-1.18569	2.9244	0.405446	0.685149	0.999028	K07H8.5	down	S180GvP	WBGene00019506
5.87513	-0.513219	2.92056	0.175726	0.860509	0.999028	rrc-1	down	S180GvP	WBGene00009800
5.87569	2.34861	3.40856	-0.689032	0.490803	0.944147	T24E12.1	up	R30GvP	WBGene00020771
5.87584	0.55665	3.49078	-0.159463	0.873304	0.999028	ZK757.2	up	S180GvP	WBGene00014074
5.87616	-5.61271	3.51263	1.59787	0.110073	0.608626	fbxa-120	down	F30GvP	WBGene00016346
5.87707	-5.37475	2.37532	2.26275	0.0236508	0.479613	C06G1.1	down	R30GvP	WBGene00015545
5.879	-1.37195	2.26189	0.606551	0.544149	0.949055	ZK938.1	down	R30GvP	WBGene00014158
5.87932	-0.925389	2.19624	0.421352	0.673498	0.965989	T04A6.1	down	S30GvP	WBGene00020200
5.88006	-5.35455	2.60485	2.05561	0.0398201	0.589686	grl-18	down	R30GvP	WBGene00001727
5.88009	0.033	2.49697	-0.013216	0.989455	0.9976	cex-2	up	S30GvP	WBGene00023408
5.88023	0.613764	2.05274	-0.298997	0.764943	0.970332	Y105E8B.15	up	S30GvP	WBGene00220226
5.88043	0.922894	2.21404	-0.416838	0.676797	0.977294	K10H10.7	up	R180GvP	WBGene00010763
5.88157	-1.06276	2.70449	0.39296	0.694349	0.962438	pot-2	down	R30GvP	WBGene00010195
5.88161	-2.67992	2.93325	0.913636	0.360908	0.989663	C05B5.4	down	S180GvP	WBGene00007321
5.88184	-1.4447	3.26857	0.441997	0.658491	NA	alg-3	down	F180GvP	WBGene00011910
5.88306	-5.60521	2.70245	2.07412	0.0380682	0.407107	Y65B4A.2	down	F30GvP	WBGene00022026
5.8838	-2.01868	2.87655	0.701771	0.482822	0.999028	pqn-37	down	S180GvP	WBGene00004124
5.88516	-5.61135	2.71805	2.06448	0.0389724	0.411958	gpx-6	down	F30GvP	WBGene00020373
5.88562	2.84131	3.38743	-0.83878	0.401593	0.94338	C29E4.15	up	R30GvP	WBGene00045246
5.8863	2.30275	3.48817	-0.66016	0.509151	0.999028	F46B6.9	up	S180GvP	WBGene00009774
5.88762	3.83808	3.47061	-1.10588	0.268778	0.953835	C05G5.5	up	S180GvP	WBGene00007351
5.88781	-0.203578	3.55268	0.0573026	0.954304	0.999028	Y47D9A.4	down	S180GvP	WBGene00021631
5.88924	2.63622	2.91057	-0.905739	0.365074	0.990887	K01A11.1	up	S180GvP	WBGene00010449
5.88962	1.78313	2.14843	-0.829969	0.406556	0.928907	F45E4.5	up	S30GvP	WBGene00018470
5.8898	-1.26586	2.07024	0.611454	0.540899	0.966221	linc-33	down	R180GvP	WBGene00219566
5.89051	0.379735	3.34433	-0.113546	0.909598	NA	srr-2	up	F180GvP	WBGene00005653
5.89103	1.57565	2.66049	-0.59224	0.55369	0.942833	anr-45	up	S30GvP	WBGene00219710
5.89206	0.823271	3.44757	-0.238797	0.811263	NA	C15F1.8	up	F180GvP	WBGene00015797
5.89236	0.93103	2.70878	-0.343708	0.731066	0.964106	gnrr-3	up	F30GvP	WBGene00013871
5.89342	-5.84995	2.72967	2.1431	0.0321053	0.475309	Y41C4A.18	down	S180GvP	WBGene00012761
5.89356	-1.26378	3.32344	0.380262	0.703751	NA	F20G2.3	down	F180GvP	WBGene00008987
5.89467	0.289455	2.43478	-0.118883	0.905368	0.999028	Y102A5C.5	up	S180GvP	NA
5.89506	-0.933188	3.03111	0.30787	0.758181	0.967541	T12A2.1	down	F30GvP	NA
5.89608	-1.61775	2.4754	0.653529	0.513415	0.942312	tag-276	down	S30GvP	WBGene00013254
5.89659	-5.37729	3.00662	1.78848	0.0736981	0.709117	K02F6.7	down	R30GvP	WBGene00019341
5.89663	-0.944763	3.69367	0.255779	NA	NA	C16A11.3	down	F30GvP	WBGene00015816
5.89701	-5.37748	3.01167	1.78555	0.0741725	0.709117	glr-6	down	R30GvP	WBGene00001617
5.89703	-0.964147	2.4871	0.387659	0.698268	0.965989	F32B6.4	down	S30GvP	WBGene00009321
5.89718	-5.32845	2.74523	1.94099	0.0522599	0.597409	acdh-2	down	S30GvP	WBGene00015894
5.89719	2.01062	2.02485	-0.992974	0.320722	0.928248	C42D4.13	up	R180GvP	WBGene00016598
5.8973	0.752025	2.70847	-0.277656	0.781276	0.975102	ZC434.9	up	R30GvP	WBGene00013895
5.89752	-1.85608	2.16937	0.855583	0.392229	0.923517	ZK177.3	down	S30GvP	WBGene00022671
5.89756	0.410232	2.44235	-0.167966	0.86661	0.999028	C03B1.5	up	S180GvP	WBGene00015376
5.89792	-0.114376	2.12618	0.0537944	0.957099	0.994304	R05A10.2	down	S30GvP	WBGene00011019
5.89803	-5.61444	3.4157	1.64372	0.100234	0.590132	B0250.7	down	F30GvP	WBGene00007124
5.89835	1.786	2.08137	-0.858086	0.390845	0.935838	Y105E8A.29	up	R180GvP	NA
5.89869	-5.37804	3.07561	1.74861	0.0803587	0.718662	K11H12.3	down	R30GvP	WBGene00019659
5.89878	0.382607	2.96041	-0.129241	0.897167	0.999028	Y37F4.5	up	S180GvP	WBGene00021386
5.89952	3.66696	3.83984	-0.954977	NA	NA	C44C10.9	up	F180GvP	WBGene00008089
5.89992	-6.05549	3.75536	1.61249	0.106855	NA	Y38H6C.16	down	F180GvP	WBGene00012628
5.90048	-5.38096	2.4498	2.19649	0.0280572	0.516564	R02D5.1	down	R30GvP	WBGene00010976
5.90101	-5.6175	3.91309	1.43557	NA	NA	fbxb-7	down	F30GvP	WBGene00012492
5.90101	-5.6175	3.91309	1.43557	NA	NA	R11H6.6	down	F30GvP	NA
5.90119	4.69959	3.28796	-1.42933	0.152909	0.870038	str-99	up	R30GvP	WBGene00006155
5.90197	2.80451	2.71168	-1.03423	0.301027	0.94338	T05E12.9	up	R30GvP	WBGene00045500
5.90218	-5.60881	3.09785	1.81055	0.0702105	0.520323	tmc-2	down	F30GvP	WBGene00015177
5.9031	-1.30274	2.53714	0.513468	0.607624	0.943957	K08C9.8	down	F30GvP	NA
5.90312	3.67388	2.48063	-1.48103	0.1386	0.771927	fipr-5	up	R180GvP	WBGene00044174
5.90392	-0.243328	3.76169	0.0646857	0.948424	0.992631	mir-238	down	F30GvP	WBGene00003331
5.90435	2.06405	2.53565	-0.814011	0.415638	0.930218	C03F11.4	up	S30GvP	WBGene00015390
5.90561	-1.3468	2.88773	0.466387	0.640938	0.999028	Y23H5A.8	down	S180GvP	WBGene00023172
5.90569	0.191318	1.91145	-0.100091	0.920272	0.990337	F54F7.2	up	R180GvP	WBGene00010064
5.90712	0.36528	2.79775	-0.130562	0.896122	0.986432	F29B9.5	up	R30GvP	WBGene00017921
5.90717	0.269584	2.26366	-0.119092	0.905202	0.989866	B0361.11	up	R180GvP	WBGene00015165
5.90744	-1.65129	3.77036	0.437966	0.661411	NA	sem-2	down	F180GvP	WBGene00004771
5.91071	-1.48059	2.4365	0.607671	0.543406	0.999028	pqn-62	down	S180GvP	WBGene00004145
5.91098	0.024978	2.75696	-0.00905996	0.992771	NA	nas-9	up	F180GvP	WBGene00003528
5.91188	3.8757	2.37472	-1.63207	0.102665	0.71644	Y4C6B.2	up	S30GvP	WBGene00021156
5.91194	-5.32167	2.80473	1.89739	0.0577764	0.614104	pup-3	down	S30GvP	WBGene00019082
5.91311	-5.61281	3.40005	1.6508	0.0987786	0.588442	F58G1.7	down	F30GvP	WBGene00010269
5.91355	1.04676	3.67954	-0.284483	0.776041	0.967579	lon-3	up	F30GvP	WBGene00003057
5.91582	0.026145	2.20366	-0.0118644	0.990534	0.998515	ZK1053.4	up	R30GvP	WBGene00014199
5.91642	6.0453	3.91493	-1.54417	NA	NA	F53A9.9	up	F180GvP	WBGene00018732
5.91652	-1.06129	2.93902	0.361104	0.718022	0.999028	F59A6.4	down	S180GvP	WBGene00019086
5.91677	-5.86336	2.65737	2.20645	0.0273523	0.439032	T08B2.4	down	S180GvP	WBGene00020345
5.91771	2.8554	3.43963	-0.830147	0.406455	0.999028	nspe-2	up	S180GvP	WBGene00012604
5.91788	0.0956562	3.54796	-0.0269609	0.978491	0.999028	wht-3	up	S180GvP	WBGene00007631
5.91832	-2.02773	2.60558	0.778226	0.436436	0.945075	T24H7.8	down	R180GvP	WBGene00206412
5.91873	-0.149773	2.08532	0.0718229	0.942743	0.992647	Y65B4A.10	down	S30GvP	WBGene00220188
5.91912	0.910198	2.67057	-0.340825	0.733235	0.965284	D1044.7	up	F30GvP	WBGene00017032
5.91982	2.06958	2.68851	-0.769789	0.441425	0.945705	F42A9.3	up	R180GvP	WBGene00018332
5.92041	-0.831027	2.12612	0.390866	0.695896	0.977294	K04H8.3	down	R180GvP	WBGene00010578
5.92042	-5.61549	2.68803	2.08907	0.0367015	0.401741	T07D3.6	down	F30GvP	NA
5.92126	-0.993057	2.01149	0.493692	0.621523	0.975804	C04G2.5	down	R180GvP	WBGene00007306
5.92174	-3.31934	2.4714	1.3431	0.17924	0.710642	F56F3.4	down	F30GvP	WBGene00010155
5.92214	-0.769866	2.68269	0.286975	0.774132	0.967579	F17C11.1	down	F30GvP	NA
5.92262	-0.591687	3.04661	0.194211	0.84601	0.977071	acs-6	down	F30GvP	WBGene00022849
5.92306	-6.06444	3.7458	1.619	0.105447	NA	F37D6.3	down	F180GvP	WBGene00009509
5.92434	-2.69036	2.56698	1.04807	0.294608	NA	R11E3.1	down	F180GvP	WBGene00020003
5.92509	0.391235	2.17282	-0.180059	0.857106	0.987392	chil-14	up	R180GvP	WBGene00019980
5.92583	2.67693	2.51613	-1.06391	0.287371	0.884522	srbc-84	up	S30GvP	WBGene00044106
5.92621	-5.85543	3.3319	1.75739	0.0788519	0.694078	ZK643.9	down	S180GvP	WBGene00045132
5.92629	2.50156	3.14532	-0.795329	0.426422	0.892897	nhr-205	up	F30GvP	WBGene00011002
5.92648	-2.22751	3.50773	0.63503	0.525409	0.999028	C01G12.13	down	S180GvP	WBGene00044333
5.92755	-1.63611	2.49157	0.656659	0.5114	0.999028	C14E2.12	down	S180GvP	WBGene00219816
5.92809	-2.73146	3.23827	0.843495	0.398951	NA	F58G1.3	down	F180GvP	WBGene00010265
5.92842	1.48308	3.76604	-0.393804	0.693726	NA	F43C11.8	up	F180GvP	WBGene00018385
5.92907	2.02866	2.55037	-0.795436	0.42636	0.999028	Y22D7AL.6	up	S180GvP	WBGene00021245
5.92917	-1.5035	2.57637	0.583572	0.559508	0.937993	F56D5.2	down	F30GvP	WBGene00010147
5.93007	0.0790851	3.07927	-0.0256831	0.97951	0.99684	cyp-29A3	up	F30GvP	WBGene00021412
5.93043	0.55563	2.68694	-0.206789	0.836174	0.987392	ctbp-1	up	R180GvP	WBGene00006424
5.93145	1.33352	2.89507	-0.460617	0.645074	0.999028	hecw-1	up	S180GvP	WBGene00009738
5.93204	-6.06152	3.77893	1.60403	0.108708	NA	T02C1.1	down	F180GvP	WBGene00011365
5.93262	-1.3306	2.99124	0.444831	0.656442	0.999028	C16C8.19	down	S180GvP	WBGene00015856
5.93268	0.365092	2.94059	-0.124156	0.901191	0.999028	Y69H2.10	up	S180GvP	WBGene00013485
5.93269	0.88579	2.19364	-0.4038	0.68636	0.977294	elo-8	up	R180GvP	WBGene00001246
5.93311	-5.37473	2.44631	2.19708	0.0280146	0.516564	D2062.6	down	R30GvP	NA
5.93423	-0.508437	2.07432	0.245111	0.806371	0.987392	W04G3.13	down	R180GvP	WBGene00194793
5.93434	-5.62014	3.38647	1.65959	0.0969979	0.584632	dhs-26	down	F30GvP	WBGene00000989
5.93434	-5.62014	3.38647	1.65959	0.0969979	0.584632	sem-2	down	F30GvP	WBGene00004771
5.93435	0.499445	1.7466	-0.285952	0.774915	0.973414	21ur-10357	up	S30GvP	WBGene00173380
5.93439	5.63524	2.45006	-2.30004	0.0214458	0.354438	clec-45	up	R180GvP	WBGene00017199
5.93585	0.202369	2.92354	-0.0692206	0.944814	0.999028	B0403.6	up	S180GvP	WBGene00043982
5.93609	-0.279222	1.60689	0.173766	0.862049	0.987392	Y59H11AM.4	down	R180GvP	WBGene00022008
5.93682	0.866781	2.7022	-0.320769	0.748385	0.969839	Y57E12AR.1	up	R30GvP	WBGene00044612
5.93772	-0.409609	2.1098	0.194146	0.846062	0.987392	mab-21	down	R180GvP	WBGene00003112
5.93796	0.217937	3.34024	-0.0652459	0.947978	NA	ego-1	up	F180GvP	WBGene00001214
5.9382	2.2994	3.63625	-0.632354	0.527156	0.927478	abu-11	up	F30GvP	WBGene00000034
5.93872	-0.917075	2.6942	0.340389	0.733564	0.969384	T22B7.7	down	R30GvP	WBGene00020674
5.93982	-5.48454	2.2941	2.39072	0.0168155	0.317177	fbxa-153	down	R180GvP	WBGene00007162
5.93989	-0.319143	2.51266	0.127014	0.89893	0.985011	F58H10.1	down	F30GvP	WBGene00010291
5.94022	0.867794	2.72892	-0.317999	0.750486	0.979283	C55C3.6	up	R180GvP	WBGene00016956
5.94055	-1.99061	3.01672	0.659859	0.509344	0.921123	twk-33	down	F30GvP	WBGene00006685
5.94102	-5.37081	2.35993	2.27583	0.0228561	0.471595	C03C11.1	down	R30GvP	WBGene00007274
5.94184	-5.33076	2.255	2.36397	0.0180804	0.420093	Y61A9LA.1	down	S30GvP	WBGene00022014
5.94219	-6.06474	3.75399	1.61554	0.106193	NA	F49D11.7	down	F180GvP	WBGene00018631
5.94269	-5.38791	3.01735	1.78564	0.0741575	0.709117	F44E7.17	down	R30GvP	NA
5.94405	-6.06881	3.79978	1.59715	0.110233	NA	C03D6.9	down	F180GvP	WBGene00219796
5.94677	0.593032	3.56032	-0.166567	0.867711	0.983102	Y37F4.5	up	R30GvP	WBGene00021386
5.94759	0.674347	3.47832	-0.193872	0.846276	0.999028	srw-35	up	S180GvP	WBGene00005782
5.94831	-1.09725	2.02423	0.542056	0.58778	0.971449	pqn-74	down	R180GvP	WBGene00004156
5.94935	-1.05267	3.52443	0.298679	0.765185	0.999028	F41F3.8	down	S180GvP	WBGene00044533
5.94935	-1.05267	3.52443	0.298679	0.765185	0.999028	nlp-41	down	S180GvP	WBGene00007316
5.95018	-0.26768	3.10434	0.0862279	0.931285	0.989844	C49C3.11	down	F30GvP	WBGene00008201
5.95213	0.386637	2.15028	-0.179808	0.857303	0.980862	dlc-3	up	S30GvP	WBGene00012424
5.95493	-0.767553	3.0675	0.250221	0.802416	0.969043	ZC412.5	down	F30GvP	WBGene00013886
5.95563	0.199432	2.94335	-0.0677567	0.945979	0.999028	T02G5.14	up	S180GvP	WBGene00020170
5.95591	2.04582	2.21061	-0.925456	0.354729	0.935279	F52C6.3	up	R180GvP	WBGene00018660
5.95641	0.288673	2.2499	-0.128305	0.897907	0.986432	F47G3.3	up	R30GvP	WBGene00018578
5.95721	0.0648579	3.1866	-0.0203534	0.983761	0.997135	mab-3	up	F30GvP	WBGene00003100
5.95802	-0.867447	2.45595	0.353202	0.723937	0.969298	Y45F10A.7	down	S30GvP	WBGene00012869
5.95831	0.113417	2.04098	-0.0555698	0.955685	0.994304	F53A9.9	up	S30GvP	WBGene00018732
5.95949	-0.724559	3.32393	0.217983	0.827442	NA	C54F6.5	down	F180GvP	WBGene00016923
5.95957	1.48525	3.52158	-0.421758	0.673201	0.961198	ZK1098.9	up	R30GvP	WBGene00014225
5.95984	-0.311839	2.70756	0.115173	0.908308	0.988519	R08F11.4	down	R30GvP	WBGene00019968
5.96062	-6.06751	3.91426	1.55011	0.121116	NA	Y32G9A.2	down	F180GvP	WBGene00021301
5.96082	-1.37747	2.12153	0.649281	0.516157	0.96082	W01B6.5	down	R180GvP	WBGene00012172
5.96187	-2.43255	2.40757	1.01038	0.312315	0.972466	T24D8.6	down	S180GvP	WBGene00020769
5.96351	-5.88152	3.86311	1.52248	0.127888	0.819666	R03G8.6	down	S180GvP	WBGene00011000
5.9636	1.28144	2.85915	-0.44819	0.654016	NA	C46A5.5	up	F180GvP	NA
5.96593	-0.793644	3.68488	0.215379	NA	NA	C16C8.11	down	F30GvP	WBGene00015849
5.96638	-3.23284	2.54079	1.27238	0.203239	0.844176	clec-260	down	R180GvP	WBGene00013357
5.96669	-0.143886	3.34011	0.0430784	0.965639	NA	utx-1	down	F180GvP	WBGene00017046
5.96678	-2.19807	2.20454	0.997066	0.318732	0.899162	klp-17	down	S30GvP	WBGene00002227
5.96862	-2.21752	2.15121	1.03083	0.302621	0.894505	arrd-8	down	S30GvP	WBGene00012467
5.96935	-1.72327	2.04046	0.844548	0.398363	0.923517	tbx-9	down	S30GvP	WBGene00006546
5.9703	-5.62687	3.44949	1.63122	0.102844	0.594296	ZK563.7	down	F30GvP	WBGene00044355
5.97223	-0.153637	3.5283	0.0435441	0.965268	0.999028	C06G4.4	down	S180GvP	WBGene00015558
5.97351	-0.456663	2.15311	0.212094	0.832034	0.987392	F56D6.13	down	R180GvP	WBGene00044475
5.97376	2.97041	2.71916	-1.0924	0.274658	0.94338	snf-3	up	R30GvP	WBGene00004902
5.97686	3.58815	3.32942	-1.07771	0.281163	0.94338	K08D10.9	up	R30GvP	NA
5.97789	0.380936	2.15565	-0.176715	0.859732	0.987392	T24F1.4	up	R180GvP	WBGene00011996
5.97889	-0.488674	2.06977	0.2361	0.813355	0.975681	Y57G11C.6	down	S30GvP	NA
5.97926	-0.374753	2.11303	0.177353	0.859231	0.987392	M176.10	down	R180GvP	WBGene00010946
5.97997	-2.17097	3.10422	0.69936	0.484327	0.999028	C02G6.1	down	S180GvP	NA
5.98043	0.620566	2.03139	-0.305488	0.759994	0.970279	T10E9.3	up	S30GvP	NA
5.9808	-1.54301	3.02526	0.510042	0.610022	0.944375	C15F1.8	down	F30GvP	WBGene00015797
5.98289	-2.47676	2.88743	0.857774	0.391017	0.998491	F53B1.4	down	S180GvP	NA
5.98311	-0.0180236	3.34602	0.00538659	0.995702	NA	Y44E3A.4	down	F180GvP	NA
5.9837	0.692871	2.50819	-0.276244	0.782361	0.974288	F53H2.1	up	S30GvP	WBGene00010004
5.98391	-1.29438	2.00732	0.64483	0.519038	0.962089	Y62H9A.12	down	R180GvP	WBGene00013400
5.98437	1.75376	2.7138	-0.646236	0.518127	0.945561	cex-2	up	R30GvP	WBGene00023408
5.98497	-1.34563	2.7558	0.48829	0.625345	0.946958	F32H5.3	down	F30GvP	WBGene00009349
5.98497	2.61775	2.00584	-1.30506	0.191871	0.817944	C18A3.7	up	S30GvP	WBGene00015944
5.98523	-2.10361	2.59369	0.811049	0.417338	0.999028	bath-24	down	S180GvP	WBGene00015014
5.9853	-6.07442	3.00613	2.02068	0.043313	NA	C01B10.11	down	F180GvP	WBGene00044294
5.9856	0.813647	1.76835	-0.460115	0.645433	0.976902	sup-18	up	R180GvP	WBGene00015334
5.98587	0.44423	2.05289	-0.216392	0.828682	0.987392	F56D5.5	up	R180GvP	WBGene00010149
5.98593	-5.39634	2.2933	2.35309	0.0186182	0.434738	T14E8.4	down	R30GvP	WBGene00043981
5.98598	-1.60121	2.34246	0.683558	0.494254	0.944195	nlp-9	down	R30GvP	WBGene00003747
5.98684	-0.53036	2.09742	0.252863	0.800374	0.985843	F35E2.9	down	R180GvP	WBGene00009416
5.98699	-1.7216	2.13437	0.806607	0.419893	0.938505	Y51H4A.13	down	R180GvP	WBGene00013107
5.98824	-0.293483	3.04031	0.0965308	0.923099	0.989339	F18A11.2	down	F30GvP	WBGene00008929
5.98854	-5.49414	2.1648	2.53794	0.0111508	0.260509	W05B10.4	down	R180GvP	WBGene00012279
5.98948	-1.19176	2.49757	0.477167	0.633243	0.999028	F58F12.2	down	S180GvP	WBGene00019062
5.98993	0.624774	3.32002	-0.188184	0.850733	NA	C39F7.5	up	F180GvP	WBGene00016540
5.9904	-5.62771	3.43878	1.63654	0.101727	0.594225	F07B7.12	down	F30GvP	WBGene00017190
5.99332	-1.18698	2.06736	0.574151	0.565866	0.948437	W05F2.4	down	S30GvP	WBGene00021036
5.99337	-1.53045	2.59132	0.590606	0.554785	0.966221	B0334.13	down	R180GvP	WBGene00007149
5.99563	3.48003	2.3601	-1.47453	0.140339	0.763889	fbxc-6	up	S30GvP	NA
5.99568	-5.63476	3.3793	1.66743	0.095428	0.584532	T01D1.3	down	F30GvP	WBGene00020148
5.99627	6.05396	3.91488	-1.5464	0.122008	NA	srr-5	up	F180GvP	NA
5.99627	6.05396	3.91488	-1.5464	0.122008	NA	W04G5.8	up	F180GvP	WBGene00012268
5.99674	1.3336	3.7638	-0.354324	0.723096	NA	K10G9.2	up	F180GvP	WBGene00010756
5.99726	-0.00177764	2.15439	0.000825124	0.999342	0.999736	pvf-1	down	R30GvP	WBGene00004249
5.99766	-5.39685	2.37926	2.26829	0.0233117	0.477253	mir-238	down	R30GvP	WBGene00003331
5.99779	-5.63997	3.36958	1.67379	0.0941719	0.584532	C36A4.5	down	F30GvP	NA
5.99816	0.419376	3.06073	-0.137018	0.891016	0.999028	flp-19	up	S180GvP	WBGene00001462
5.99854	0.832001	3.05607	-0.272245	0.785433	0.968845	D2096.6	up	F30GvP	WBGene00017073
5.99868	-5.87694	3.24502	1.81107	0.0701307	0.657619	fbxa-200	down	S180GvP	NA
5.99894	2.54497	3.7874	-0.671958	0.501611	NA	C24A3.2	up	F180GvP	WBGene00016033
5.99901	-1.13292	3.29969	0.343341	0.731342	NA	pqbp-1.2	down	F180GvP	NA
5.99988	-0.293349	3.04554	0.0963211	0.923266	0.989339	cpr-2	down	F30GvP	WBGene00000782
6.00034	1.38577	2.67613	-0.517825	0.60458	0.973337	Y87G2A.16	up	R180GvP	WBGene00013602
6.00095	3.89914	2.33857	-1.66732	0.0954516	0.701108	W03F8.2	up	S30GvP	NA
6.00111	-2.1816	2.61852	0.833142	0.404765	NA	C14B1.7	down	F180GvP	NA
6.00161	1.401	2.13166	-0.657234	0.51103	0.959561	F26H11.4	up	R180GvP	WBGene00009182
6.00298	1.10981	3.06852	-0.361675	0.717595	0.962491	Y43B11AL.1	up	F30GvP	WBGene00021542
6.00305	-6.0839	3.91417	1.55432	0.120107	NA	ins-31	down	F180GvP	WBGene00002114
6.00329	-5.87753	2.78446	2.11083	0.0347865	0.498565	ZK1251.5	down	S180GvP	NA
6.00387	6.63935	2.75054	-2.41384	0.0157856	0.308033	Y37H2C.1	up	R180GvP	NA
6.00402	0.789839	3.45612	-0.228533	0.819232	0.999028	F31B9.3	up	S180GvP	WBGene00009280
6.00432	-0.773855	2.76662	0.279712	0.779699	0.975102	jph-1	down	R30GvP	WBGene00002179
6.00536	0.651442	3.16818	-0.20562	0.837088	0.975572	F10D11.6	up	F30GvP	WBGene00008652
6.00646	2.89668	3.35602	-0.863129	0.388066	0.94338	F09C6.12	up	R30GvP	WBGene00044182
6.00658	1.57417	3.44583	-0.456834	0.647791	0.957992	C53D6.10	up	R30GvP	WBGene00023424
6.00701	-1.87384	3.23022	0.580097	0.561849	NA	Y110A7A.15	down	F180GvP	WBGene00022462
6.00724	-0.428082	2.15358	0.198777	0.842437	0.979877	F56D6.19	down	R30GvP	WBGene00235293
6.00817	-1.77055	3.2984	0.536791	0.591412	NA	gpa-16	down	F180GvP	WBGene00001678
6.00911	-5.49959	2.31412	2.37654	0.017476	0.320659	ZK822.5	down	R180GvP	WBGene00014092
6.01255	0.221607	2.17017	-0.102115	0.918666	0.988907	F58D5.2	up	S30GvP	WBGene00010242
6.01275	-1.64982	2.64083	0.624737	0.532144	0.948324	egas-4	down	R30GvP	WBGene00018906
6.01293	0.169659	2.93006	-0.0579029	0.953826	0.999028	C04G2.14	up	S180GvP	WBGene00255426
6.01372	0.338457	2.35526	-0.143703	0.885735	0.988763	C47F8.7	up	R180GvP	WBGene00008163
6.01412	3.2148	3.33671	-0.963462	0.335316	0.94338	F44G4.5	up	R30GvP	WBGene00009714
6.01445	-5.64215	3.39035	1.66418	0.0960771	0.584632	E_BE45912.2	down	F30GvP	WBGene00017153
6.01569	-1.85102	2.95342	0.626737	0.530831	0.999028	T06C10.3	down	S180GvP	WBGene00020289
6.01601	-2.02955	2.38859	0.849686	0.3955	0.998589	fipr-4	down	S180GvP	WBGene00007541
6.01631	2.45131	1.98526	-1.23475	0.216922	0.836597	srbc-82	up	S30GvP	WBGene00007832
6.01919	1.13319	1.62288	-0.698263	0.485013	0.953952	B0024.3	up	R180GvP	WBGene00007096
6.02018	0.593242	1.62166	-0.365824	0.714496	0.977294	C04F12.16	up	R180GvP	WBGene00219286
6.02021	-1.38508	2.87793	0.481277	0.63032	0.999028	Y43F11A.6	down	S180GvP	NA
6.02107	-1.84126	2.69307	0.683702	0.494163	NA	osm-7	down	F180GvP	WBGene00003887
6.02176	-1.53832	2.86006	0.537862	0.590672	0.999028	K09B11.5	down	S180GvP	WBGene00010712
6.02177	2.93587	2.09055	-1.40435	0.160215	0.794809	F21C3.7	up	R180GvP	WBGene00077548
6.0228	0.6676	3.06193	-0.218032	0.827404	0.972141	F44D12.2	up	F30GvP	WBGene00009679
6.02302	-0.481189	1.57596	0.305331	0.760114	0.980783	kap-1	down	R180GvP	WBGene00002182
6.02407	0.543829	3.3629	-0.161714	0.871531	NA	C05D9.3	up	F180GvP	WBGene00015472
6.02424	2.19801	2.68573	-0.818401	0.413128	0.935838	nphp-1	up	R180GvP	WBGene00010898
6.02424	1.93817	3.63591	-0.533064	0.59399	0.940406	M162.12	up	F30GvP	NA
6.02454	-1.87919	3.23446	0.58099	0.561247	NA	sri-38	down	F180GvP	WBGene00005550
6.02512	-0.0542797	2.98048	0.0182117	0.98547	0.997298	vglu-2	down	S30GvP	WBGene00010755
6.02526	-1.53909	2.86367	0.537453	0.590955	0.999028	F29B9.7	down	S180GvP	WBGene00017922
6.02718	-5.35459	2.22615	2.40531	0.0161587	0.410008	Y34D9A.7	down	S30GvP	WBGene00021332
6.02791	0.252705	3.49768	-0.0722494	0.942403	NA	clec-74	up	F180GvP	WBGene00021585
6.02976	-6.08568	3.74035	1.62704	0.10373	NA	bath-7	down	F180GvP	WBGene00018667
6.03008	-0.179956	3.30109	0.0545141	0.956526	NA	F14F9.2	down	F180GvP	WBGene00017465
6.0303	0.00147346	1.57131	-0.000937727	0.999252	0.999954	B0365.9	up	R180GvP	WBGene00219208
6.03041	2.11626	2.73235	-0.77452	0.438623	0.94338	F19F10.3	up	R30GvP	WBGene00017599
6.03043	0.489321	2.671	-0.183197	0.854643	0.987392	F14D12.1	up	R180GvP	WBGene00017463
6.03118	-0.731425	2.69717	0.271182	0.786251	0.982814	Y23H5B.1	down	R180GvP	WBGene00021272
6.03256	2.85206	2.88603	-0.98823	0.32304	0.979004	K10C9.1	up	S180GvP	WBGene00019623
6.03269	-5.64732	2.69785	2.09326	0.0363256	0.399695	T25E12.6	down	F30GvP	WBGene00012021
6.0332	-1.49428	3.76723	0.396654	0.691623	NA	T19C3.2	down	F180GvP	WBGene00020560
6.0333	-0.632497	2.5541	0.24764	0.804413	0.969564	fipr-1	down	F30GvP	WBGene00009096
6.03354	0.964519	3.31122	-0.291288	0.770831	0.982523	lim-6	up	R180GvP	WBGene00002988
6.03424	2.66592	2.90734	-0.916959	0.359164	0.94338	fbxb-83	up	R30GvP	WBGene00020543
6.03459	3.30282	2.8154	-1.17313	0.240744	0.941853	T21C12.8	up	S180GvP	WBGene00043998
6.03471	-6.08862	2.96014	2.05687	0.0396988	NA	ent-5	down	F180GvP	WBGene00017532
6.03475	-0.685386	3.28363	0.208728	0.83466	NA	nep-1	down	F180GvP	WBGene00013926
6.03499	1.96816	3.77295	-0.521651	0.601913	NA	T19H12.3	up	F180GvP	WBGene00020589
6.03572	-3.47422	2.5644	1.35479	0.175485	NA	K08H2.3	down	F180GvP	WBGene00010690
6.0383	-2.04601	2.92102	0.700445	0.48365	0.999028	F25E5.16	down	S180GvP	WBGene00017792
6.03849	2.32151	2.69484	-0.861466	0.388982	0.94338	ZK809.9	up	R30GvP	WBGene00194934
6.03945	-2.70633	2.36576	1.14396	0.25264	0.946966	F54H12.8	down	S180GvP	WBGene00045247
6.03964	-5.88249	3.34753	1.75727	0.0788725	0.694078	B0198.2	down	S180GvP	WBGene00007115
6.04098	6.63948	3.6594	-1.81436	0.0696216	0.598026	C37A5.11	up	R180GvP	WBGene00077520
6.04121	-6.09229	2.91348	2.09107	0.0365219	NA	K11H3.4	down	F180GvP	NA
6.04165	-1.54576	2.86445	0.539637	0.589448	0.999028	K09B11.4	down	S180GvP	WBGene00010711
6.04186	-5.6411	2.68808	2.09856	0.0358555	0.398145	F49C12.2	down	F30GvP	WBGene00009872
6.04187	-5.89308	2.61827	2.25075	0.0244011	0.415674	F38H4.6	down	S180GvP	WBGene00009550
6.04227	-5.36171	2.31716	2.31391	0.0206724	0.438103	nhl-2	down	S30GvP	WBGene00003598
6.04292	-5.90062	3.20484	1.84116	0.0655984	0.641602	ncx-9	down	S180GvP	WBGene00003574
6.04322	3.53429	2.68577	-1.31593	0.188197	0.815732	Y12A6A.1	up	S30GvP	WBGene00012439
6.04325	6.86164	3.23007	-2.1243	0.0336448	0.526407	C34D4.1	up	S30GvP	NA
6.04354	-5.50633	2.14949	2.56169	0.0104164	0.252543	K12H6.7	down	R180GvP	WBGene00019687
6.04372	-2.88254	2.5228	1.1426	0.253206	NA	Y12A6A.2	down	F180GvP	NA
6.0442	-5.89146	2.64289	2.22917	0.0258025	0.424442	F20D6.2	down	S180GvP	WBGene00017634
6.04475	2.37275	2.70878	-0.875948	0.381058	0.94338	cor-1	up	R30GvP	WBGene00000768
6.04475	-1.88031	2.88013	0.652855	0.51385	0.999028	T20D4.10	down	S180GvP	WBGene00020616
6.04523	1.7312	2.28549	-0.757477	0.448764	0.938815	olrn-1	up	S30GvP	WBGene00007260
6.04568	-1.60386	2.21134	0.725288	0.468275	0.94381	clec-196	down	R30GvP	WBGene00009156
6.04816	0.735955	3.75867	-0.195802	0.844765	NA	F55H12.5	up	F180GvP	WBGene00010136
6.04819	-6.08847	3.91415	1.5555	0.119826	NA	cnc-7	down	F180GvP	WBGene00010005
6.04819	-6.08847	3.91415	1.5555	0.119826	NA	pop-1	down	F180GvP	WBGene00004077
6.04844	-2.56986	1.98259	1.29621	0.194903	0.834826	btb-14	down	R180GvP	WBGene00013275
6.04924	0.300191	2.51046	-0.119576	0.904819	0.988133	flp-10	up	S30GvP	WBGene00001453
6.05052	1.03568	2.07544	-0.499019	0.617766	0.975804	T27E4.1	up	R180GvP	WBGene00020861
6.0507	-1.08152	3.02535	0.357486	0.720728	0.962769	ztf-11	down	F30GvP	WBGene00009939
6.05072	0.181865	2.94313	-0.0617931	0.950728	0.999028	B0261.5	up	S180GvP	WBGene00015093
6.05232	0.401327	2.20904	-0.181675	0.855838	0.987392	ins-28	up	R180GvP	WBGene00002111
6.05259	-0.43289	2.11268	0.2049	0.83765	0.977652	Y50E8A.1	down	S30GvP	WBGene00013046
6.05282	1.14254	2.14012	-0.53387	0.593432	0.954893	F19H8.2	up	R30GvP	WBGene00008963
6.05309	-1.37564	3.66229	0.375622	NA	NA	F40D4.17	down	F30GvP	WBGene00194682
6.05359	-5.88956	2.65084	2.22177	0.0262988	0.428337	M162.9	down	S180GvP	NA
6.05404	6.06568	3.91481	-1.54942	0.121282	NA	C33G8.4	up	F180GvP	WBGene00016362
6.05502	-5.41495	3.00069	1.80457	0.0711419	0.702531	bath-1	down	R30GvP	WBGene00019139
6.05528	1.80784	2.07188	-0.87256	0.382903	0.935838	unc-30	up	R180GvP	WBGene00006766
6.0567	-5.41584	2.98868	1.81212	0.0699683	0.70056	lin-41	down	R30GvP	WBGene00003026
6.05693	1.23572	2.20646	-0.560045	0.575449	0.95147	T11G6.3	up	S30GvP	WBGene00011718
6.05742	-0.795612	2.51675	0.316127	0.751906	0.969389	W02B8.2	down	S30GvP	WBGene00012198
6.05754	-5.4162	2.99994	1.80544	0.0710065	0.702531	W03A5.8	down	R30GvP	WBGene00220116
6.05923	6.25456	3.83777	-1.62974	0.103156	0.762425	C15H11.13	up	S180GvP	WBGene00077576
6.05923	6.25456	3.83777	-1.62974	0.103156	0.762425	F28G4.3	up	S180GvP	WBGene00009228
6.06029	-6.09541	2.8787	2.11742	0.0342244	NA	str-168	down	F180GvP	WBGene00006212
6.0607	-5.6572	3.54299	1.59673	NA	NA	fkh-3	down	F30GvP	WBGene00001435
6.06115	2.70084	3.60247	-0.749718	0.453424	0.90469	F28B4.4	up	F30GvP	WBGene00017893
6.06175	-5.50875	2.27303	2.42353	0.0153705	0.304255	F07G6.8	down	R180GvP	WBGene00017227
6.06307	-0.812241	2.55633	0.317737	0.750684	0.999028	ZK596.3	down	S180GvP	WBGene00014008
6.06394	2.08108	3.54318	-0.587347	0.55697	0.951436	T11F8.2	up	R30GvP	NA
6.06432	-1.26696	2.4724	0.512442	0.608342	0.954945	dpy-31	down	S30GvP	WBGene00006592
6.06461	0.0818548	2.43199	-0.0336576	0.97315	0.999028	W03A5.1	up	S180GvP	WBGene00020966
6.06493	-0.344902	2.93175	0.117644	0.90635	0.999028	B0310.1	down	S180GvP	WBGene00015137
6.06537	-5.89141	3.90521	1.5086	0.1314	0.822465	C32C4.1	down	S180GvP	NA
6.06537	-5.89141	3.90521	1.5086	0.1314	0.822465	fbxa-46	down	S180GvP	NA
6.06537	-5.89141	3.90521	1.5086	0.1314	0.822465	K08E7.6	down	S180GvP	WBGene00010674
6.06537	-5.89141	3.90521	1.5086	0.1314	0.822465	otpl-1	down	S180GvP	WBGene00015035
6.06537	-5.89141	3.90521	1.5086	0.1314	0.822465	ZK829.3	down	S180GvP	WBGene00014094
6.06654	-5.64661	2.69587	2.09454	0.0362117	0.399273	W02C12.2	down	F30GvP	WBGene00020929
6.06681	1.52556	1.98707	-0.76774	0.442642	0.936433	anr-35	up	S30GvP	WBGene00219589
6.0676	-5.3994	2.66436	2.02653	0.042711	0.610484	H41C03.1	down	R30GvP	WBGene00019268
6.06848	-6.09446	3.74853	1.62583	0.103986	NA	C05E7.3	down	F180GvP	WBGene00007345
6.06853	-0.651625	2.67415	0.243675	0.807482	0.978682	sup-1	down	R30GvP	WBGene00012759
6.06868	-1.19168	2.53508	0.470077	0.6383	0.948057	F52H2.4	down	F30GvP	WBGene00018716
6.06905	-2.1969	2.57105	0.854475	0.392842	NA	F56F3.4	down	F180GvP	WBGene00010155
6.06975	1.88771	3.27181	-0.576961	0.563966	0.968322	ttr-22	up	R180GvP	WBGene00011450
6.07057	0.0812091	3.33777	-0.0243304	0.980589	NA	F16B12.4	up	F180GvP	WBGene00008880
6.07118	-6.10004	3.72488	1.63765	0.101496	NA	fbxa-134	down	F180GvP	WBGene00009841
6.07118	-6.10004	3.72488	1.63765	0.101496	NA	Y57G11C.31	down	F180GvP	WBGene00013321
6.0719	0.851023	2.0464	-0.415864	0.677509	0.977294	T06E4.12	up	R180GvP	WBGene00044011
6.07194	1.30941	3.71734	-0.352243	0.724656	0.963247	F59A6.2	up	F30GvP	WBGene00019084
6.0721	-0.661416	2.16178	0.305959	0.759636	0.970279	F31A3.3	down	S30GvP	WBGene00017938
6.07285	3.31368	2.72921	-1.21415	0.224689	0.940043	M162.12	up	R30GvP	NA
6.07342	1.88273	3.63035	-0.518608	0.604034	0.943271	K04A8.10	up	F30GvP	NA
6.07452	-1.26631	2.43752	0.519507	0.603407	0.954862	cpb-1	down	S30GvP	WBGene00000770
6.0749	-1.6667	3.00256	0.555095	0.57883	0.952569	R08C7.5	down	R30GvP	WBGene00019949
6.07519	-2.49861	2.85122	0.876333	0.380849	0.997176	Y95B8A.4	down	S180GvP	WBGene00022385
6.07673	-1.16711	2.73192	0.427211	0.669226	NA	sto-4	down	F180GvP	WBGene00006066
6.07759	-5.37204	2.41707	2.22254	0.0262469	0.47206	nspc-18	down	S30GvP	WBGene00008358
6.08016	-5.37135	2.73067	1.96704	0.0491783	0.590796	F57G4.1	down	S30GvP	WBGene00010206
6.08063	-5.65591	2.67823	2.11181	0.0347029	0.39083	T18D3.6	down	F30GvP	WBGene00011823
6.08101	-1.40445	2.86351	0.490466	0.623804	0.999028	ZK546.4	down	S180GvP	WBGene00022761
6.08196	-0.220284	2.74568	0.0802295	0.936055	0.991499	F25B3.4	down	R30GvP	WBGene00009101
6.08223	-1.37739	2.4209	0.568959	0.569384	0.999028	unc-36	down	S180GvP	WBGene00006772
6.08311	-1.69113	3.44318	0.491153	0.623318	0.999028	fbxb-82	down	S180GvP	WBGene00020542
6.0838	-1.09937	2.92892	0.375348	0.707402	0.999028	F28H7.4	down	S180GvP	NA
6.08491	1.67953	3.05558	-0.54966	0.582553	0.940406	ZK84.5	up	F30GvP	WBGene00022652
6.08527	-0.31032	2.07771	0.149356	0.881272	0.988762	Y87G2A.17	down	R180GvP	NA
6.08564	0.601987	3.66198	-0.164388	0.869425	0.980132	F58D2.4	up	F30GvP	WBGene00185077
6.08576	3.43477	3.57497	-0.960782	0.336662	0.850299	nhr-237	up	F30GvP	WBGene00021610
6.08616	-5.40519	2.45407	2.20254	0.0276271	0.513517	fipr-17	down	R30GvP	WBGene00012965
6.08644	0.403596	2.26432	-0.178241	0.858534	0.981715	flp-20	up	R30GvP	WBGene00001463
6.08768	-1.67916	2.49798	0.672209	0.501451	0.941733	F38E9.1	down	S30GvP	WBGene00018184
6.08902	-2.85383	1.93614	1.47398	0.140486	0.771927	C25D7.1	down	R180GvP	WBGene00007714
6.09046	-2.07053	2.27837	0.908776	0.363468	0.915406	M176.9	down	S30GvP	WBGene00014813
6.09256	-0.277478	3.28805	0.0843898	0.932746	NA	Y65B4A.2	down	F180GvP	WBGene00022026
6.09264	0.381296	2.06009	-0.185087	0.853161	0.987392	glb-18	up	R180GvP	WBGene00009917
6.09465	-1.74972	2.10383	0.831684	0.405587	0.935838	B0348.9	down	R180GvP	WBGene00235314
6.09487	-2.01897	3.77584	0.534709	0.592851	NA	T05G5.4	down	F180GvP	WBGene00011499
6.09488	-1.08432	2.59779	0.417403	0.676384	0.977294	npr-5	down	R180GvP	WBGene00021983
6.09496	2.03487	2.69234	-0.7558	0.449769	0.94381	fbxa-66	up	R30GvP	WBGene00021865
6.09521	-1.96324	2.44639	0.802502	0.422262	0.930773	fbxc-28	down	S30GvP	WBGene00019922
6.09574	1.29863	3.08024	-0.421599	0.673317	0.954149	R10D12.6	up	F30GvP	WBGene00011187
6.09581	0.56626	1.55681	-0.363732	0.716058	0.977586	E02H9.1	up	R180GvP	WBGene00017099
6.09614	-5.66346	3.3532	1.68897	0.0912246	0.578368	T25B2.2	down	F30GvP	WBGene00020786
6.09644	1.7504	2.17212	-0.80585	0.420329	0.93044	prkl-1	up	S30GvP	WBGene00022727
6.09747	1.79493	3.76941	-0.476184	0.633944	NA	B0457.2	up	F180GvP	WBGene00007178
6.09772	-5.6646	3.91289	1.44768	NA	NA	ced-8	down	F30GvP	WBGene00000422
6.0979	-0.086571	2.4259	0.0356861	0.971533	0.999028	gst-9	down	S180GvP	WBGene00001757
6.09795	-1.24763	2.05843	0.606111	0.544441	0.949055	his-6	down	R30GvP	WBGene00001880
6.09808	0.66472	2.66144	-0.249759	0.802774	0.985843	hdl-2	up	R180GvP	WBGene00006409
6.09832	0.953314	2.0114	-0.473955	0.635532	0.962714	F32H2.7	up	S30GvP	WBGene00009344
6.09944	0.0601009	2.69377	-0.0223111	0.9822	0.997156	Y15E3A.4	up	R30GvP	WBGene00012443
6.09952	-2.99938	2.38517	1.25751	0.208569	0.922865	acs-15	down	S180GvP	WBGene00019920
6.09958	0.41983	2.1479	-0.195461	0.845032	0.979062	ZC477.7	up	S30GvP	WBGene00022621
6.10014	-0.478378	2.54116	0.188252	0.850679	0.978471	F58E6.5	down	F30GvP	WBGene00010254
6.1013	1.10415	2.73629	-0.40352	0.686566	0.962438	F22D6.9	up	R30GvP	WBGene00009054
6.10133	-1.18835	3.02591	0.392726	0.694522	0.960034	lgc-34	down	F30GvP	WBGene00020836
6.10274	-5.66628	3.44619	1.64422	0.100131	0.590059	Y71H2AM.3	down	F30GvP	WBGene00022168
6.10299	-0.135531	2.25587	0.0600792	0.952093	0.993807	R13A5.11	down	R180GvP	WBGene00020053
6.10434	-0.20149	2.5416	0.0792767	0.936813	0.999028	F47G3.1	down	S180GvP	WBGene00018576
6.10603	2.79656	3.44467	-0.811852	0.416877	0.94338	spin-2	up	R30GvP	WBGene00008033
6.10639	0.807072	2.11786	-0.381079	0.703145	0.965989	K08H2.2	up	S30GvP	WBGene00010689
6.10719	-6.10322	3.76369	1.6216	0.104888	NA	F36A2.11	down	F180GvP	WBGene00009458
6.1093	-1.70646	3.76998	0.452646	0.650804	NA	ZC21.3	down	F180GvP	WBGene00022505
6.11326	-5.36097	2.31521	2.31554	0.0205833	0.438009	arrd-27	down	S30GvP	NA
6.1141	-6.11043	3.67532	1.66255	0.0964016	NA	dsb-2	down	F180GvP	WBGene00194892
6.11507	-1.52853	2.51405	0.607998	0.543189	0.942312	prmn-1	down	S30GvP	WBGene00008571
6.11592	3.68624	2.56427	-1.43754	0.150564	0.776121	M02G9.4	up	S30GvP	WBGene00194935
6.11657	6.79292	3.87035	-1.75512	0.079239	0.718662	let-653	up	R30GvP	WBGene00002827
6.11672	-5.90622	3.2346	1.82595	0.0678581	0.649546	otpl-5	down	S180GvP	WBGene00018478
6.11682	-5.43246	2.31598	2.34564	0.0189943	0.437716	F13D12.5	down	R30GvP	WBGene00008740
6.11734	-6.10632	3.72954	1.63728	0.101571	NA	Y57G11C.51	down	F180GvP	WBGene00044258
6.11744	-1.5064	2.74236	0.549309	0.582794	NA	fbxb-84	down	F180GvP	WBGene00020544
6.1181	-1.59159	3.00435	0.529762	0.596277	0.940461	F30A10.13	down	F30GvP	WBGene00044680
6.11865	-0.990021	2.60404	0.380187	0.703807	0.961806	btb-2	down	F30GvP	WBGene00020802
6.11912	-0.376725	2.68028	0.140554	0.888222	0.986432	C05C8.7	down	R30GvP	WBGene00015464
6.12012	0.317955	2.033	-0.156397	0.87572	0.98441	F35F10.1	up	S30GvP	WBGene00018052
6.1203	0.69233	3.31692	-0.208727	0.834662	NA	C18D11.3	up	F180GvP	WBGene00007681
6.12085	5.31696	2.41983	-2.19724	0.028003	0.442188	Y55F3C.9	up	S180GvP	WBGene00044459
6.12164	-1.24784	2.94318	0.423978	0.671582	0.999028	F58D5.2	down	S180GvP	WBGene00010242
6.12187	1.46627	2.46109	-0.595782	0.551321	0.942335	Y41G9A.10	up	S30GvP	WBGene00044901
6.12256	1.0668	3.64732	-0.292488	0.769913	0.967579	F07F6.7	up	F30GvP	WBGene00017219
6.12264	-3.55123	3.20675	1.10743	0.26811	NA	F21F3.4	down	F180GvP	WBGene00017674
6.12267	5.69999	3.57474	-1.59452	0.11082	0.608626	spe-12	up	F30GvP	WBGene00004966
6.12288	-0.743767	2.07358	0.358688	0.719828	0.97826	F29G6.1	down	R180GvP	WBGene00009257
6.12291	-2.9751	3.8051	0.781872	0.43429	NA	R13A1.10	down	F180GvP	WBGene00044504
6.1242	-5.52689	2.1455	2.57604	0.00999401	0.249954	T16G12.10	down	R180GvP	WBGene00044222
6.12436	-1.00002	2.08819	0.478895	0.632014	0.961694	ttr-10	down	S30GvP	WBGene00017600
6.12486	0.327568	2.25703	-0.145132	0.884606	0.988762	C43G2.3	up	R180GvP	WBGene00016612
6.12561	2.68008	2.16508	-1.23787	0.215765	0.858261	best-3	up	R180GvP	WBGene00015286
6.12579	-6.11316	3.67194	1.66483	0.0959462	NA	F29G6.2	down	F180GvP	NA
6.12717	-2.62419	2.06377	1.27155	0.203532	0.828119	Y54G2A.50	down	S30GvP	WBGene00044493
6.12745	3.45934	2.37846	-1.45444	0.145824	0.777717	F48E3.8	up	R180GvP	WBGene00018607
6.12773	-5.52726	2.22951	2.47914	0.01317	0.279515	C43E11.5	down	R180GvP	WBGene00016605
6.1287	-1.53939	2.01198	0.765112	0.444205	0.945705	rsef-1	down	R180GvP	WBGene00016344
6.12958	-1.70413	3.27021	0.521108	0.602292	NA	rsbp-1	down	F180GvP	WBGene00011531
6.13033	-0.735992	2.04626	0.359677	0.719089	0.968623	M03C11.3	down	S30GvP	WBGene00010840
6.13084	3.47112	2.07193	-1.67531	0.0938739	0.696858	T05H4.7	up	S30GvP	WBGene00020270
6.13139	1.72018	3.6994	-0.46499	0.641939	0.94825	B0207.10	up	F30GvP	WBGene00015033
6.13179	1.00186	3.64382	-0.274949	0.783356	0.975102	K06A4.8	up	R30GvP	NA
6.13288	1.10871	3.04641	-0.363941	0.715902	0.962491	T25C8.1	up	F30GvP	NA
6.13318	-6.1151	2.93994	2.08001	0.037525	NA	fem-3	down	F180GvP	WBGene00001413
6.13431	1.45884	2.41569	-0.603902	0.545909	0.999028	ikb-1	up	S180GvP	WBGene00002069
6.13485	-0.600821	2.61817	0.229481	0.818495	0.976866	Y50D7A.3	down	S30GvP	WBGene00021753
6.13494	3.30374	3.57104	-0.92515	0.354888	0.861256	Y105C5A.1268	up	F30GvP	WBGene00185102
6.13494	2.70759	2.03082	-1.33325	0.182451	0.82748	K02D10.3	up	R180GvP	WBGene00019303
6.13499	-2.49893	2.88693	0.8656	0.386709	0.998491	acs-16	down	S180GvP	WBGene00018579
6.13518	-2.27073	2.01806	1.1252	0.260503	0.94338	F26E4.3	down	R30GvP	WBGene00009158
6.13581	0.044795	2.03705	-0.0219901	0.982456	0.99709	arrd-3	up	S30GvP	WBGene00006429
6.1365	2.191	3.77718	-0.580063	0.561872	NA	B0524.5	up	F180GvP	WBGene00015244
6.13654	-1.00694	3.06021	0.329042	0.742124	0.965719	fbxb-84	down	F30GvP	WBGene00020544
6.13762	-6.1126	3.70459	1.65001	0.0989413	NA	C34D4.2	down	F180GvP	WBGene00016398
6.13784	-5.90846	3.23769	1.8249	0.0680166	0.649546	fbxa-216	down	S180GvP	WBGene00012953
6.13784	-5.90846	3.23769	1.8249	0.0680166	0.649546	T21D11.1	down	S180GvP	NA
6.13833	0.285031	3.05046	-0.0934387	0.925555	0.989339	C47D12.4	up	F30GvP	WBGene00008138
6.13844	-5.43539	3.01407	1.80334	0.0713346	0.702531	M02B1.2	down	R30GvP	NA
6.13879	-5.42762	3.10947	1.74552	0.0808951	0.718662	T14G8.2	down	R30GvP	WBGene00011770
6.13951	-5.66376	2.72376	2.07939	0.0375815	0.404671	F13D12.8	down	F30GvP	WBGene00008742
6.13969	-0.0117345	3.32578	0.00352834	0.997185	NA	mpz-3	down	F180GvP	WBGene00017559
6.13976	-0.918322	2.09356	0.438641	0.660922	0.965989	his-47	down	S30GvP	WBGene00001921
6.14064	-0.29052	2.15178	0.135014	0.892601	0.988763	F54D12.9	down	R180GvP	WBGene00018822
6.14079	-1.88864	2.9484	0.640564	0.521806	0.999028	lpr-1	down	S180GvP	WBGene00002393
6.14113	-1.56144	2.90356	0.537767	0.590738	0.999028	K02E11.3	down	S180GvP	WBGene00010512
6.14123	-2.07508	3.06864	0.676221	0.498901	0.999028	B0035.21	down	S180GvP	WBGene00235095
6.14197	-4.94614	2.84303	1.73974	0.0819045	0.699905	dpy-2	down	S180GvP	WBGene00001064
6.14227	-5.43174	2.27489	2.38769	0.0169545	0.413846	unc-95	down	R30GvP	WBGene00006824
6.14309	6.09098	3.69268	-1.64948	0.0990502	NA	C09H10.5	up	F180GvP	WBGene00007499
6.14379	-2.84853	1.95883	1.4542	0.145891	0.769405	ZK1053.4	down	S30GvP	WBGene00014199
6.14387	2.41768	2.08975	-1.15693	0.247303	0.943048	21ur-328	up	S180GvP	WBGene00046698
6.14462	-1.26997	3.2699	0.38838	0.697735	NA	fkh-7	down	F180GvP	WBGene00001439
6.14576	-6.1147	2.97607	2.05463	0.0399152	NA	Y116A8C.33	down	F180GvP	WBGene00013809
6.14585	-1.56418	3.48638	0.448655	0.653681	0.999028	clec-3	down	S180GvP	WBGene00016577
6.14585	-1.56418	3.48638	0.448655	0.653681	0.999028	D2063.1	down	S180GvP	WBGene00017060
6.14711	0.965861	2.99306	-0.3227	0.746922	0.965719	somi-1	up	F30GvP	WBGene00010868
6.14748	-1.14225	2.87397	0.397447	0.691037	0.999028	F29D10.1	down	S180GvP	WBGene00009250
6.14956	-5.53181	2.42301	2.28303	0.0224288	0.359546	dpf-1	down	R180GvP	WBGene00001054
6.15063	-5.91586	2.61152	2.2653	0.0234946	0.405563	madd-4	down	S180GvP	WBGene00009958
6.15143	-5.42913	2.26577	2.39616	0.016568	0.411295	T07C12.12	down	R30GvP	NA
6.15311	-2.88659	2.1753	1.32699	0.184513	0.830144	K08F9.3	down	R180GvP	WBGene00010686
6.15448	-1.41943	2.42984	0.584164	0.55911	0.944959	C50D2.6	down	S30GvP	WBGene00016809
6.15536	-0.774343	2.62839	0.294607	0.768294	0.982345	cpd-2	down	R180GvP	WBGene00012073
6.15651	-3.39571	2.94085	1.15467	0.248227	0.784898	clec-3	down	F30GvP	WBGene00016577
6.15747	2.91421	3.361	-0.867066	0.385906	0.94338	ins-29	up	R30GvP	WBGene00002112
6.15782	-1.20899	2.99145	0.404148	0.686104	0.957641	ZK180.6	down	F30GvP	WBGene00022680
6.15848	1.08776	3.52952	-0.30819	0.757938	0.97123	gnrr-3	up	R30GvP	WBGene00013871
6.15947	1.58522	3.62737	-0.437015	0.6621	0.952548	acp-2	up	F30GvP	WBGene00008802
6.15954	4.40146	3.55553	-1.23792	0.215745	0.754585	spp-19	up	F30GvP	WBGene00005004
6.16072	-2.50475	2.8924	0.865977	0.386503	0.998491	C10C5.5	down	S180GvP	WBGene00007509
6.1616	1.95488	3.52559	-0.554483	0.579248	0.952569	Y9D1A.1	up	R30GvP	WBGene00021186
6.16172	3.57179	2.86216	-1.24794	0.212054	0.749291	zig-6	up	F30GvP	WBGene00006983
6.1631	-2.47543	2.45121	1.00988	0.312552	0.89856	C09E7.8	down	S30GvP	WBGene00015642
6.16358	-5.91365	3.24685	1.82135	0.0685538	0.650811	C43F9.7	down	S180GvP	WBGene00008075
6.16433	-1.90176	2.6345	0.721865	0.470378	0.94381	Y97E10AR.1	down	R30GvP	WBGene00022396
6.16564	-2.79826	3.16137	0.88514	0.376081	NA	F13H8.8	down	F180GvP	WBGene00017441
6.16712	-0.125728	1.69853	0.0740221	0.940993	0.992281	cut-5	down	S30GvP	WBGene00011104
6.16877	-0.470887	2.64732	0.177873	0.858822	0.987392	Y53F4B.24	down	R180GvP	WBGene00013170
6.16881	-2.92136	1.98258	1.47352	0.140612	0.771927	ZK892.5	down	R180GvP	WBGene00014129
6.17024	-0.832497	2.15884	0.385622	0.699777	0.977294	Y119C1B.1	down	R180GvP	WBGene00022467
6.17049	-5.53672	2.09519	2.64259	0.00822745	0.222755	C18H7.7	down	R180GvP	WBGene00015997
6.17073	2.51997	2.6677	-0.94462	0.344853	0.933332	K10D6.3	up	R180GvP	WBGene00010743
6.17107	-0.565427	2.21077	0.25576	0.798136	0.975119	lurp-4	down	S30GvP	WBGene00077698
6.17181	2.92333	3.39886	-0.860091	0.389739	0.998491	K02A2.5	up	S180GvP	WBGene00019290
6.17197	-0.604145	2.13582	0.282863	0.777282	0.982569	F55B12.10	down	R180GvP	WBGene00077439
6.17316	-0.659954	1.52159	0.433728	0.664486	0.977294	F11C1.4	down	R180GvP	WBGene00008693
6.1738	2.40126	3.39415	-0.707471	0.479274	0.999028	K07D4.9	up	S180GvP	WBGene00019488
6.17553	-1.52093	2.10174	0.723654	0.469278	0.938995	btb-19	down	S30GvP	WBGene00010194
6.17611	0.400404	3.65406	-0.109578	0.912744	0.988035	trpp-9	up	F30GvP	WBGene00007956
6.17656	-0.15885	2.06919	0.0767694	0.938807	0.992399	lips-17	down	R180GvP	WBGene00019939
6.17758	-5.91626	2.72311	2.17261	0.0298098	0.459106	Y45G5AM.6	down	S180GvP	WBGene00021558
6.17786	1.06976	2.54524	-0.420297	0.674269	0.999028	ceh-36	up	S180GvP	WBGene00000457
6.17875	-5.91888	2.80764	2.10814	0.0350191	0.500774	F44A2.5	down	S180GvP	WBGene00018405
6.1792	-5.53881	2.11393	2.62015	0.00878912	0.231338	C31H1.5	down	R180GvP	WBGene00016288
6.17946	-2.08083	2.30545	0.902569	0.366754	0.94338	btb-20	down	R30GvP	WBGene00010193
6.17969	-5.67776	3.36177	1.68892	0.0912349	0.578368	C05B5.2	down	F30GvP	WBGene00007320
6.1799	0.990487	2.11309	-0.468739	0.639256	0.962714	mnp-1	up	S30GvP	WBGene00007139
6.18015	-0.147068	1.74029	0.0845074	0.932653	0.990083	M117.6	down	S30GvP	WBGene00044253
6.18049	-1.61916	3.6382	0.445044	NA	NA	C28H8.14	down	F30GvP	WBGene00219838
6.18058	-1.911	3.47467	0.54998	0.582333	0.999028	Y71F9AL.6	down	S180GvP	WBGene00022111
6.1818	-5.68281	3.33031	1.70639	0.0879356	0.571852	dpy-7	down	F30GvP	WBGene00001069
6.18221	-0.0974971	2.58011	0.037788	0.969857	0.999028	Y58A7A.1	down	S180GvP	WBGene00021975
6.18266	-0.596503	3.26738	0.182563	0.855141	NA	zim-2	down	F180GvP	WBGene00011600
6.18325	-1.63396	3.76828	0.433609	0.664573	NA	F22E5.21	down	F180GvP	WBGene00044363
6.18347	-5.91662	3.40605	1.73709	0.0823712	0.699905	Y61A9LA.4	down	S180GvP	WBGene00022016
6.1841	0.256495	3.04754	-0.0841646	0.932926	0.99016	F49C12.6	up	F30GvP	WBGene00009876
6.18416	1.37767	2.75328	-0.500374	0.616812	0.957992	snpc-3.1	up	R30GvP	WBGene00015098
6.18444	-0.953275	3.0411	0.313464	0.753928	0.967541	C34D4.1	down	F30GvP	NA
6.1847	-5.5404	2.14833	2.57893	0.00991055	0.248382	T16G12.7	down	R180GvP	WBGene00011808
6.18706	0.939831	2.98374	-0.314984	0.752774	0.97123	sul-1	up	R30GvP	WBGene00006308
6.18788	-0.307617	2.44341	0.125897	0.899814	0.987046	W04A4.2	down	S30GvP	WBGene00012231
6.18814	1.52493	2.49986	-0.610005	0.541858	0.942312	Y39A1A.9	up	S30GvP	WBGene00012648
6.18864	0.765698	2.16903	-0.353014	0.724078	0.969298	F26F4.8	up	S30GvP	WBGene00005011
6.18868	-2.53253	2.85148	0.888147	0.374462	0.99594	ddr-2	down	S180GvP	WBGene00017381
6.18878	-1.20599	2.58739	0.466102	0.641142	0.976902	2025-10-01	down	R180GvP	WBGene00003842
6.19202	1.66664	1.72711	-0.964988	0.334551	0.94338	catp-3	up	R30GvP	WBGene00015660
6.19254	-1.5684	2.39447	0.655008	0.512463	0.999028	cka-2	down	S180GvP	WBGene00000510
6.1926	-1.41136	3.02565	0.466465	0.640883	0.94825	pgp-8	down	F30GvP	WBGene00004002
6.1927	-5.92672	2.62814	2.25511	0.0241267	0.413076	F08F3.8	down	S180GvP	WBGene00017264
6.1927	-5.92672	2.62814	2.25511	0.0241267	0.413076	F26A1.4	down	S180GvP	WBGene00017803
6.1932	-2.05983	1.93822	1.06275	0.287898	0.915003	F08H9.15	down	R180GvP	WBGene00235106
6.19335	1.6191	2.52377	-0.641543	0.52117	0.925059	F08A8.5	up	F30GvP	WBGene00008568
6.19391	2.38959	3.43927	-0.694798	0.487182	0.999028	W03G1.5	up	S180GvP	WBGene00021011
6.19392	-5.92176	2.6369	2.24573	0.0247213	0.417537	C35A5.3	down	S180GvP	WBGene00007947
6.19396	-0.231879	3.65448	0.0634506	0.949408	0.992631	Y73B3A.3	down	F30GvP	NA
6.19417	-3.03026	2.33718	1.29654	0.194788	0.906515	skr-11	down	S180GvP	NA
6.1943	-1.76888	1.95025	0.906998	0.364408	0.93541	cyp-35B2	down	R180GvP	WBGene00019471
6.19565	-1.92665	2.8374	0.679019	0.497126	0.999028	grsp-3	down	S180GvP	WBGene00016403
6.19582	-3.95317	3.05836	1.29258	NA	NA	rgs-9	down	F30GvP	WBGene00004352
6.196	-0.210933	3.04787	0.0692068	0.944825	0.9923	T06F4.1	down	F30GvP	WBGene00020294
6.19702	-1.4601	2.17164	0.672347	0.501363	0.945561	JC8.16	down	R30GvP	WBGene00194915
6.19788	2.41975	2.72172	-0.889053	0.373975	0.94338	R07E3.2	up	R30GvP	WBGene00011103
6.19834	0.721729	3.72785	-0.193605	0.846486	0.977071	Y57G11B.3	up	F30GvP	WBGene00013296
6.19884	0.859135	2.68693	-0.319746	0.749161	0.979283	ZC581.2	up	R180GvP	WBGene00022632
6.19967	-6.12975	3.8716	1.58326	0.113362	NA	sun-1	down	F180GvP	WBGene00006311
6.19981	-5.9241	3.21553	1.84234	0.065426	0.641602	H04M03.12	down	S180GvP	WBGene00019156
6.2003	-0.127686	2.78499	0.0458479	0.963431	0.994256	srbc-82	down	R30GvP	WBGene00007832
6.2017	0.936823	3.75906	-0.249217	0.803193	NA	ncx-1	up	F180GvP	WBGene00003566
6.20291	0.980899	1.98725	-0.493595	0.621592	0.960039	R05H10.1	up	S30GvP	WBGene00011042
6.20299	2.2189	2.7121	-0.818146	0.413274	0.935838	C13C4.7	up	R180GvP	WBGene00007551
6.20308	-2.0857	2.37744	0.877287	0.380331	0.997176	C33D12.2	down	S180GvP	NA
6.20316	0.362136	2.28243	-0.158662	0.873935	0.983102	unc-68	up	R30GvP	WBGene00006801
6.20316	0.69996	2.74531	-0.254966	0.798749	0.985843	jip-1	up	R180GvP	WBGene00002176
6.20355	1.23374	2.04373	-0.60367	0.546063	0.942312	cyp-13A7	up	S30GvP	WBGene00000372
6.20364	-3.91251	2.14162	1.82689	0.0677163	0.641793	lsd-1	down	S30GvP	WBGene00011615
6.20516	0.228393	3.65147	-0.0625483	0.950126	0.992631	Y54G2A.32	up	F30GvP	WBGene00021894
6.20571	-1.83056	3.20429	0.571285	0.567806	NA	ZK546.3	down	F180GvP	NA
6.20684	-5.40227	2.74854	1.9655	0.049356	0.590796	Y59C2A.2	down	S30GvP	WBGene00021985
6.2075	0.242863	2.50994	-0.0967604	0.922917	0.999028	F41B4.2	up	S180GvP	WBGene00018258
6.20914	-5.92478	3.24452	1.82608	0.0678375	0.649546	twk-47	down	S180GvP	WBGene00018002
6.20967	2.47334	2.66892	-0.92672	0.354072	0.935279	Y41D4B.26	up	R180GvP	NA
6.21022	-0.274459	2.73979	0.100175	0.920205	0.990927	par-4	down	R30GvP	WBGene00003919
6.21168	-3.06982	2.79171	1.09962	0.271497	0.957495	F38E1.3	down	S180GvP	WBGene00018178
6.21385	-0.867052	3.01668	0.28742	0.773791	0.967579	D1005.2	down	F30GvP	WBGene00016996
6.2146	-5.45374	2.2332	2.44212	0.0146014	0.390299	atm-1	down	R30GvP	WBGene00000227
6.21531	1.31322	3.76249	-0.349031	0.727066	NA	fbxb-24	up	F180GvP	WBGene00013234
6.21583	0.487185	2.27289	-0.214346	0.830277	0.987392	syg-2	up	R180GvP	WBGene00007750
6.21618	0.462334	1.62152	-0.285125	0.775549	0.982569	aman-1	up	R180GvP	WBGene00018877
6.21652	2.38124	2.93408	-0.811579	0.417033	0.999028	cah-1	up	S180GvP	WBGene00000279
6.21701	0.940428	2.47253	-0.380351	0.703685	0.965989	T03G6.3	up	S30GvP	WBGene00020195
6.21735	-0.629864	2.4362	0.258544	0.795987	0.975065	mop-25.3	down	S30GvP	WBGene00020858
6.21766	-5.45374	2.9809	1.82956	0.0673155	0.692564	nhr-161	down	R30GvP	WBGene00016364
6.21836	6.10652	3.91459	-1.55994	0.118774	NA	best-21	up	F180GvP	WBGene00013520
6.21912	-1.09473	1.99697	0.548194	0.583558	0.971449	C54F6.6	down	R180GvP	WBGene00016924
6.2193	-6.13477	3.70873	1.65414	0.0980984	NA	Y53F4B.23	down	F180GvP	WBGene00013169
6.22182	-5.94251	3.18941	1.8632	0.0624338	0.628534	Y4C6A.1	down	S180GvP	NA
6.22196	-0.256785	2.82911	0.0907651	0.927679	0.991351	C46E10.1	down	R30GvP	WBGene00016707
6.22273	-2.01438	2.01593	0.99923	0.317683	0.927555	Y71H2B.8	down	R180GvP	WBGene00022197
6.22321	0.0986928	1.90347	-0.0518488	0.958649	0.994389	rig-1	up	S30GvP	WBGene00004369
6.22477	0.626325	2.13439	-0.293445	0.769182	0.982403	C03C10.2	up	R180GvP	WBGene00007269
6.22526	-5.45301	2.18003	2.50135	0.0123722	0.357497	C48B4.6	down	R30GvP	WBGene00008169
6.22582	1.13514	2.50348	-0.453426	0.650242	0.964959	lips-15	up	S30GvP	WBGene00012585
6.22698	-0.191013	1.90724	0.100152	0.920224	0.989333	C04H5.1	down	S30GvP	WBGene00007312
6.22757	-1.50271	3.31085	0.453876	0.649918	0.977294	clec-161	down	R180GvP	WBGene00010228
6.22836	0.0746112	3.28271	-0.0227286	0.981867	NA	C49F8.3	up	F180GvP	WBGene00008215
6.22941	-0.257002	3.3165	0.0774919	0.938232	NA	CE7X_3.2	down	F180GvP	NA
6.23104	3.16881	2.915	-1.08707	0.277007	0.809698	T05C12.15	up	F30GvP	WBGene00219289
6.2314	-1.82567	2.48102	0.735854	0.46182	0.907842	skr-12	down	F30GvP	WBGene00004818
6.23234	1.3058	1.70281	-0.76685	0.443171	0.945705	R06C1.6	up	R180GvP	WBGene00011060
6.23258	-5.55219	2.13813	2.59675	0.00941102	0.240379	F57G4.1	down	R180GvP	WBGene00010206
6.23267	0.239323	2.71712	-0.0880799	0.929813	0.992113	C38C10.3	up	R180GvP	WBGene00008001
6.23571	0.29033	2.12459	-0.136652	0.891306	0.988763	gst-12	up	R180GvP	WBGene00001760
6.23579	1.91568	2.88032	-0.665092	0.505992	0.945561	F17C8.7	up	R30GvP	WBGene00008912
6.23668	1.54071	2.15327	-0.715521	0.474287	0.951273	end-1	up	R180GvP	WBGene00001310
6.23709	-2.10091	2.9641	0.708786	0.478457	0.999028	Y57G11C.20	down	S180GvP	WBGene00013315
6.23766	-1.84141	2.99114	0.615622	0.538144	0.930685	srp-1	down	F30GvP	WBGene00005642
6.23866	1.11321	2.04115	-0.545384	0.585489	0.953909	C54G4.5	up	S30GvP	WBGene00008315
6.2388	-5.44689	3.91169	1.39247	0.163781	0.881914	unc-41	down	R30GvP	WBGene00006777
6.23884	-6.13958	3.65351	1.68046	0.0928675	NA	Y105C5A.1270	down	F180GvP	WBGene00194646
6.23967	0.697394	2.22159	-0.313917	0.753584	0.979283	ttr-12	up	R180GvP	WBGene00009759
6.23993	-0.654347	2.87106	0.227911	0.819715	0.999028	Y17G9B.2	down	S180GvP	WBGene00021199
6.24061	-5.94918	3.15277	1.88697	0.0591648	0.613792	fbxb-17	down	S180GvP	WBGene00019037
6.24089	1.51026	2.69718	-0.559941	0.57552	0.952569	spp-22	up	R30GvP	WBGene00044283
6.24146	0.543353	2.49229	-0.218014	0.827418	0.977045	F36F2.2	up	S30GvP	WBGene00009476
6.24214	0.420399	2.68557	-0.15654	0.875608	0.983763	M05B5.3	up	R30GvP	WBGene00010871
6.24225	-5.69645	3.35957	1.69559	0.0899638	0.57775	C49A1.10	down	F30GvP	WBGene00008191
6.24276	-2.50743	2.74753	0.912615	0.361445	NA	W03F9.4	down	F180GvP	WBGene00021002
6.24336	-5.40872	2.24129	2.41322	0.0158123	0.405638	twk-3	down	S30GvP	WBGene00006658
6.24348	-5.70128	2.84534	2.00373	0.0450994	0.437595	rpm-1	down	F30GvP	WBGene00004457
6.24365	-0.820217	2.0771	0.394886	0.692927	0.962438	F23F1.7	down	R30GvP	WBGene00017748
6.24405	-0.558589	3.03812	0.18386	0.854123	0.978572	chup-1	down	F30GvP	WBGene00006477
6.24509	0.922624	2.00002	-0.461307	0.644578	0.963735	W01A11.7	up	S30GvP	WBGene00020912
6.24518	1.29845	2.94597	-0.440753	0.659392	0.999028	tag-290	up	S180GvP	WBGene00009386
6.24557	-1.2928	2.90401	0.445178	0.656191	0.999028	fbxa-39	down	S180GvP	WBGene00021859
6.24561	-0.968993	2.65619	0.364805	0.715257	0.977586	C35A5.11	down	R180GvP	WBGene00044024
6.24623	1.15331	2.65773	-0.433945	0.664329	0.977294	nlp-47	up	R180GvP	WBGene00018117
6.24657	1.69323	2.80277	-0.604126	0.54576	0.949055	D1022.3	up	R30GvP	WBGene00017022
6.24711	-0.0282186	2.24778	0.012554	0.989984	0.999447	spe-41	down	R180GvP	WBGene00004976
6.24802	-6.13703	3.69988	1.65871	0.0971742	NA	mrpr-1	down	F180GvP	WBGene00045095
6.24918	-5.55572	2.09831	2.64771	0.00810394	0.22063	M70.1	down	R180GvP	WBGene00019783
6.24963	1.10743	2.34	-0.473261	0.636027	0.957992	alg-3	up	R30GvP	WBGene00011910
6.24975	-5.44677	2.22637	2.44647	0.0144261	0.389944	Y43B11AR.1	down	R30GvP	WBGene00021543
6.25003	-2.79283	3.45013	0.809486	0.418235	0.999028	Y18H1A.15	down	S180GvP	WBGene00044434
6.252	-0.990299	2.12607	0.465789	0.641367	0.957992	K06A5.2	down	R30GvP	WBGene00019430
6.25223	0.733848	2.10221	-0.349084	0.727027	0.969298	T05F1.5	up	S30GvP	WBGene00011491
6.25249	6.82445	3.85217	-1.77158	0.0764637	0.71727	F46F2.1	up	R30GvP	NA
6.25289	-0.211827	2.6218	0.0807946	0.935605	0.992327	fbxc-29	down	R180GvP	WBGene00019923
6.2529	-1.45929	2.85219	0.511639	0.608903	0.999028	T28F3.9	down	S180GvP	WBGene00012135
6.2534	0.300928	2.02514	-0.148596	0.881873	0.985276	T15B7.15	up	R30GvP	WBGene00020527
6.25464	-0.983111	2.06358	0.476411	0.633782	0.957992	fbxa-217	down	R30GvP	NA
6.25493	2.26627	2.85033	-0.795092	0.42656	0.999028	C26B2.8	up	S180GvP	WBGene00016130
6.25521	-0.213364	3.07553	0.0693748	0.944691	0.9923	wago-10	down	F30GvP	WBGene00020707
6.25561	6.56291	3.917	-1.67549	0.0938375	0.584532	ocr-3	up	F30GvP	WBGene00003840
6.25653	1.05257	2.11144	-0.498507	0.618127	0.958642	Y87G2A.19	up	S30GvP	WBGene00044260
6.25766	1.49246	2.76881	-0.539026	0.589869	0.954768	Y110A2AL.9	up	R30GvP	WBGene00022445
6.25894	-2.53467	3.21694	0.787915	0.430746	NA	Y73F8A.26	down	F180GvP	WBGene00013531
6.26015	1.05539	2.04634	-0.515747	0.606031	0.973337	C49G9.2	up	R180GvP	WBGene00045474
6.26031	-2.49789	2.40817	1.03726	0.299616	0.89263	ent-5	down	S30GvP	WBGene00017532
6.2604	-1.38605	3.25356	0.42601	0.670101	NA	F52B5.3	down	F180GvP	WBGene00009922
6.26512	-1.0759	3.76078	0.286086	0.774813	NA	C08F11.12	down	F180GvP	WBGene00007459
6.26544	-2.3305	2.8109	0.829094	0.407051	0.999028	ttr-43	down	S180GvP	WBGene00007590
6.26559	0.493635	3.4488	-0.143133	0.886186	0.999028	linc-123	up	S180GvP	WBGene00219611
6.26602	0.0715527	2.516	-0.028439	0.977312	0.99709	F10D7.4	up	S30GvP	WBGene00017341
6.26761	4.35433	3.16761	-1.37464	0.169243	NA	dyf-11	up	F180GvP	WBGene00001127
6.26868	-0.0668925	3.0033	0.022273	0.98223	0.999028	Y75B7AR.1	down	S180GvP	WBGene00022287
6.26887	-1.525	2.9787	0.511968	0.608674	0.944127	D1086.8	down	F30GvP	WBGene00008395
6.26941	2.07786	2.74142	-0.757952	0.44848	0.94381	F13B6.1	up	R30GvP	WBGene00017416
6.27003	0.817751	3.75794	-0.217606	0.827736	NA	F08B4.3	up	F180GvP	NA
6.27037	-5.69914	3.33475	1.70902	0.087448	0.570435	best-20	down	F30GvP	WBGene00021368
6.27072	-0.533228	2.74987	0.19391	0.846246	0.977071	Y71G10AR.4	down	F30GvP	WBGene00044650
6.27103	-5.55743	2.37783	2.33719	0.0194293	0.335559	Y6G8.16	down	R180GvP	WBGene00194801
6.27148	-1.78921	1.96146	0.912183	0.361672	0.935279	lpr-6	down	R180GvP	WBGene00012255
6.27178	1.90753	2.0528	-0.929233	0.352768	0.935279	nspc-7	up	R180GvP	WBGene00015392
6.27293	0.427518	2.07574	-0.20596	0.836822	0.987392	T12A2.3	up	R180GvP	WBGene00020438
6.27335	-6.14707	2.97762	2.06443	0.0389774	NA	C53B4.2	down	F180GvP	WBGene00008272
6.27379	0.947161	2.00374	-0.472697	0.636429	0.962714	gst-35	up	S30GvP	WBGene00001783
6.27423	-1.85927	1.94967	0.953632	0.34027	0.930781	Y105E8A.27	down	R180GvP	WBGene00013684
6.27511	2.09497	1.72481	-1.21461	0.224515	0.869428	F58B4.3	up	R180GvP	WBGene00010236
6.27514	-5.46974	2.4571	2.22609	0.0260078	0.502025	C23H4.4	down	R30GvP	NA
6.27579	-5.94378	2.69009	2.20951	0.027139	0.43635	C06C3.5	down	S180GvP	NA
6.27579	-0.3348	2.66476	0.12564	0.900017	0.986432	K04A8.10	down	R30GvP	NA
6.27617	-2.27096	1.89308	1.19961	0.23029	0.873982	R07H5.9	down	R180GvP	WBGene00011129
6.27695	-5.94608	2.78666	2.13377	0.0328619	0.479738	btb-7	down	S180GvP	WBGene00018443
6.27744	-5.6941	3.60563	1.57922	0.114285	0.616113	ZC395.4	down	F30GvP	WBGene00022596
6.2819	-1.75684	2.98247	0.589053	0.555825	0.999028	Y39B6A.69	down	S180GvP	WBGene00195240
6.28215	-0.879966	2.67933	0.328428	0.742588	0.969384	F11A5.9	down	R30GvP	WBGene00008677
6.28243	0.418704	2.45442	-0.170592	0.864545	0.999028	Y39E4B.11	up	S180GvP	WBGene00012720
6.28301	-1.74694	2.40259	0.72711	0.467159	0.999028	H12D21.5	down	S180GvP	WBGene00010381
6.28329	-0.091582	1.90571	0.0480566	0.961671	0.995068	H02F09.2	down	S30GvP	WBGene00019145
6.28338	0.681153	2.74376	-0.248256	0.803937	NA	C15C6.2	up	F180GvP	WBGene00007601
6.28423	-0.414605	1.62676	0.254865	0.798827	0.985843	Y62F5A.9	down	R180GvP	WBGene00013387
6.28461	-0.411418	2.63108	0.156368	0.875743	0.988749	spp-13	down	R180GvP	WBGene00004998
6.28608	-0.982511	2.096	0.468755	0.639245	0.957992	H04D03.2	down	R30GvP	WBGene00010363
6.28917	-1.14464	2.20661	0.518731	0.603948	0.955921	Y65B4BL.3	down	R30GvP	WBGene00022035
6.28994	-0.768246	2.05696	0.373486	0.708787	0.965989	T06G6.6	down	S30GvP	WBGene00011548
6.28999	0.519803	3.75645	-0.138376	0.889943	NA	ctg-1	up	F180GvP	WBGene00010370
6.29077	-1.02093	1.63434	0.624673	0.532185	0.965753	T21G5.1	down	R180GvP	WBGene00020659
6.29105	5.37447	2.81264	-1.91083	0.0560265	0.602674	F56F4.4	up	S180GvP	WBGene00018981
6.29136	3.3103	2.85725	-1.15856	0.246635	0.78316	nspd-9	up	F30GvP	WBGene00017808
6.29144	6.12482	3.68472	-1.66222	0.0964686	NA	fipr-5	up	F180GvP	WBGene00044174
6.29166	6.12447	3.70284	-1.65399	0.0981287	NA	C31B8.12	up	F180GvP	WBGene00016285
6.29207	1.12843	2.96617	-0.380433	0.703624	0.999028	K02E10.7	up	S180GvP	WBGene00019321
6.29224	-5.69657	2.78536	2.04519	0.0408366	0.418417	C47A4.5	down	F30GvP	WBGene00008125
6.29273	2.24594	2.19998	-1.02089	0.307307	0.94338	clec-38	up	R30GvP	WBGene00012025
6.29287	-0.509445	2.19437	0.23216	0.816414	0.987392	C45G9.4	down	R180GvP	WBGene00016675
6.29589	6.59032	3.29817	-1.99817	0.0456978	0.440884	anr-1	up	F30GvP	WBGene00219738
6.29605	0.380868	3.32645	-0.114497	0.908844	NA	max-1	up	F180GvP	WBGene00003143
6.29638	1.51083	3.764	-0.40139	0.688133	NA	Y41E3.1	up	F180GvP	WBGene00012762
6.29668	-2.13193	2.87344	0.741942	0.458122	0.999028	tab-1	down	S180GvP	WBGene00006380
6.29675	1.35658	3.5006	-0.387529	0.698365	0.962438	iglr-1	up	R30GvP	WBGene00008977
6.29685	1.33823	3.61773	-0.369909	0.71145	0.961806	flp-9	up	F30GvP	WBGene00001452
6.29884	0.906899	2.16965	-0.417992	0.675953	0.965989	C08F1.6	up	S30GvP	WBGene00015610
6.29923	-5.40574	2.95063	1.83206	0.0669425	0.641793	clx-1	down	S30GvP	WBGene00000551
6.29964	-2.3061	3.78088	0.609938	0.541903	NA	clk-2	down	F180GvP	WBGene00000537
6.29981	-5.47269	3.06818	1.78369	0.0744737	0.710656	tpa-1	down	R30GvP	WBGene00006599
6.30089	-5.47424	2.23231	2.45228	0.0141954	0.38671	tag-63	down	R30GvP	NA
6.30104	3.95859	2.56564	-1.54293	0.122849	0.740984	F23F12.8	up	R180GvP	WBGene00017754
6.30202	1.85026	3.4787	-0.531883	0.594807	0.955483	C14A6.8	up	R30GvP	WBGene00007572
6.30222	1.50642	3.38883	-0.444524	0.656664	NA	egl-3	up	F180GvP	WBGene00001172
6.30263	-6.14977	3.6856	1.66859	0.0951979	NA	C49A1.10	down	F180GvP	WBGene00008191
6.30466	-0.613605	3.45945	0.177371	0.859217	0.981715	cdt-1	down	R30GvP	WBGene00000413
6.30629	6.12476	3.91449	-1.56464	0.117668	NA	F34D6.8	up	F180GvP	NA
6.30629	6.12476	3.91449	-1.56464	0.117668	NA	flp-33	up	F180GvP	WBGene00011586
6.30658	-5.56685	2.11602	2.63081	0.00851808	0.226179	Y38C1AA.19	down	R180GvP	WBGene00219750
6.3067	-1.47669	2.87295	0.513999	0.607253	0.999028	M7.7	down	S180GvP	WBGene00010883
6.30707	3.81697	3.53263	-1.08049	0.279924	0.81193	che-13	up	F30GvP	WBGene00000492
6.30762	0.551044	2.10219	-0.262128	0.793223	0.984282	F53B6.7	up	R180GvP	WBGene00009962
6.3081	-1.08603	3.13434	0.346493	0.728972	0.963847	noah-1	down	F30GvP	WBGene00016422
6.3084	-2.10386	2.43164	0.8652	0.386929	0.998491	Y49F6B.6	down	S180GvP	WBGene00021718
6.31143	1.38634	2.91039	-0.476342	0.633831	0.999028	M03F4.6	up	S180GvP	WBGene00019759
6.31262	-5.4631	2.48026	2.20264	0.0276204	0.513517	Y42H9AR.5	down	R30GvP	WBGene00021540
6.31301	-1.41001	2.09862	0.671875	0.501663	0.941733	F23C8.8	down	S30GvP	WBGene00017737
6.31324	-5.94963	3.20432	1.85675	0.0633461	0.63271	C11H1.8	down	S180GvP	NA
6.31375	0.761691	2.7047	-0.281617	0.778237	0.9747	C16B8.2	up	R30GvP	WBGene00015822
6.31421	-2.79972	2.86214	0.978192	0.32798	0.980927	ins-30	down	S180GvP	WBGene00002113
6.31453	2.027	2.79076	-0.726327	0.467638	0.94381	K07E12.2	up	R30GvP	WBGene00019501
6.31482	-6.15689	3.64584	1.68874	0.0912684	NA	F07E5.9	down	F180GvP	WBGene00017214
6.31496	-1.19376	2.53763	0.470421	0.638054	0.962714	F41G3.5	down	S30GvP	WBGene00018301
6.3172	2.02466	2.69675	-0.750778	0.452786	0.94381	clec-35	up	R30GvP	WBGene00013608
6.31738	0.608657	1.53177	-0.397356	0.691105	0.977294	W04E12.7	up	R180GvP	WBGene00012252
6.31849	1.27912	3.01904	-0.423685	0.671795	0.953294	spe-6	up	F30GvP	WBGene00004960
6.32014	-0.0971483	2.75818	0.0352219	0.971903	0.996726	F31B9.3	down	R180GvP	WBGene00009280
6.32038	1.50713	2.96181	-0.508853	0.610855	0.944375	btb-8	up	F30GvP	WBGene00018437
6.32314	2.58159	2.80373	-0.920772	0.35717	0.988734	C17B7.10	up	S180GvP	WBGene00015884
6.32491	-5.94865	2.67181	2.22645	0.0259838	0.426311	F56D6.19	down	S180GvP	WBGene00235293
6.32499	-0.457682	2.09735	0.218219	0.827258	0.987392	Y67D8C.9	down	R180GvP	WBGene00022073
6.32584	1.67086	2.89256	-0.57764	0.563507	0.999028	T09A12.8	up	S180GvP	WBGene00235275
6.32588	1.23091	2.88925	-0.426033	0.670084	0.999028	F59B2.9	up	S180GvP	WBGene00010311
6.32787	-2.08761	2.40949	0.866409	0.386266	0.871674	ceh-62	down	F30GvP	WBGene00011069
6.32952	-0.859185	3.27735	0.262159	0.793199	NA	F26D10.13	down	F180GvP	WBGene00044244
6.32953	-2.58614	1.97211	1.31136	0.189737	0.834826	C37C3.7	down	R180GvP	NA
6.33029	-0.760153	3.6314	0.209328	NA	NA	bath-4	down	F30GvP	WBGene00018665
6.33116	-1.49906	3.76533	0.398121	0.690541	NA	deb-1	down	F180GvP	WBGene00000942
6.33234	-1.49668	2.09568	0.714175	0.475119	0.94381	srz-97	down	R30GvP	WBGene00023515
6.33285	1.4418	3.28282	-0.439196	0.66052	0.977294	F26F2.1	up	R180GvP	WBGene00009166
6.33302	-0.868657	3.34372	0.259788	0.795027	NA	F41C3.2	down	F180GvP	WBGene00018268
6.33312	-0.295972	1.51732	0.195062	0.845344	0.987392	K09B11.4	down	R180GvP	WBGene00010711
6.33336	2.67676	1.95721	-1.36764	0.171424	0.801839	T22F7.4	up	S30GvP	WBGene00020703
6.33386	-0.823301	2.56731	0.320686	0.748449	0.969353	C45G9.4	down	S30GvP	WBGene00016675
6.33415	-2.71933	2.46466	1.10333	0.269885	0.872652	Y62E10A.20	down	S30GvP	WBGene00044745
6.33436	-6.16152	3.66285	1.68216	0.0925369	NA	F15D3.8	down	F180GvP	NA
6.335	0.186483	2.94935	-0.0632285	0.949585	0.999028	F35A5.4	up	S180GvP	WBGene00018026
6.3351	-0.104334	2.63693	0.0395666	0.968439	0.995887	C33G8.3	down	R180GvP	NA
6.3357	-1.57004	2.6505	0.592357	0.553611	NA	ZK930.4	down	F180GvP	WBGene00014154
6.33685	-2.31601	2.38382	0.971551	0.331274	0.983403	pgp-4	down	S180GvP	WBGene00003998
6.33713	3.83101	2.13964	-1.79049	0.0733748	0.610346	sup-12	up	R180GvP	WBGene00006321
6.33737	-1.16709	2.14881	0.543133	0.587038	0.954768	C33F10.12	down	R30GvP	WBGene00016358
6.33754	0.991508	2.85685	-0.347063	0.728544	0.999028	cal-4	up	S180GvP	WBGene00000288
6.33802	1.3334	3.04272	-0.438226	0.661222	0.952548	T02E1.6	up	F30GvP	WBGene00011378
6.33826	-1.07418	3.10208	0.346276	0.729135	0.963847	C54D1.7	down	F30GvP	WBGene00016914
6.33953	-1.94666	2.43909	0.798106	0.424809	0.999028	F29G9.7	down	S180GvP	NA
6.33993	-5.46767	2.25983	2.4195	0.0155418	0.401787	T20G5.8	down	R30GvP	WBGene00011870
6.34055	-5.4259	2.76324	1.9636	0.0495764	0.590796	D1007.3	down	S30GvP	WBGene00017001
6.3413	-4.91358	2.40425	2.04371	0.0409826	0.537214	inx-1	down	S180GvP	WBGene00002123
6.34208	-3.93301	1.96857	1.9979	0.0457275	0.578134	tpa-1	down	S30GvP	WBGene00006599
6.34308	-0.757404	2.77857	0.272588	0.78517	0.975438	F38E9.1	down	R30GvP	WBGene00018184
6.34359	-5.72138	3.91265	1.46228	NA	NA	C35E7.8	down	F30GvP	WBGene00016460
6.34385	0.385276	2.21313	-0.174087	0.861797	0.987392	F58E6.8	up	R180GvP	WBGene00010257
6.34386	1.24579	3.61084	-0.345013	0.730084	0.963847	F27D4.3	up	F30GvP	NA
6.34494	-6.16177	3.689	1.67031	0.0948579	NA	clec-197	down	F180GvP	WBGene00008202
6.34549	-2.47641	2.10319	1.17745	0.239014	0.849615	E01G4.5	down	S30GvP	WBGene00008447
6.3455	1.30676	3.02839	-0.431503	0.666102	0.952548	swt-1	up	F30GvP	WBGene00019300
6.34642	-0.441308	3.30058	0.133706	0.893635	NA	C09F9.1	down	F180GvP	WBGene00007478
6.34733	-0.534583	2.08878	0.255931	0.798004	0.975119	linc-91	down	S30GvP	WBGene00219746
6.34962	0.987965	3.75863	-0.262852	0.792664	NA	zoo-1	up	F180GvP	WBGene00013683
6.35045	-0.714787	2.61748	0.273082	0.78479	0.974288	Y105E8B.9	down	S30GvP	WBGene00013693
6.35083	1.08157	2.89485	-0.373618	0.708688	0.999028	msd-3	up	S180GvP	WBGene00009684
6.35092	-2.18573	3.20487	0.682004	0.495236	NA	ulp-2	down	F180GvP	WBGene00006737
6.3524	0.639402	1.88332	-0.339507	0.734228	0.978966	nhx-9	up	R180GvP	WBGene00003736
6.35275	-2.12948	2.34938	0.906403	0.364723	0.990887	tag-314	down	S180GvP	WBGene00008871
6.35294	-5.72362	2.68525	2.13151	0.0330474	0.38485	C52E2.5	down	F30GvP	WBGene00016884
6.35301	-1.94808	2.59423	0.750926	0.452697	NA	F52F12.8	down	F180GvP	WBGene00009941
6.35399	-0.331309	2.69335	0.12301	0.902099	0.986632	vesa-1	down	R30GvP	NA
6.35403	-1.83033	2.02811	0.90248	0.366802	0.916289	F41D9.2	down	S30GvP	WBGene00018282
6.3542	-5.95868	3.85428	1.54599	0.122107	0.804923	T19A6.4	down	S180GvP	WBGene00011829
6.3542	-5.95868	3.85428	1.54599	0.122107	0.804923	W08G11.6	down	S180GvP	WBGene00023429
6.35579	-0.308942	2.19932	0.140472	0.888287	0.986432	Y75D11A.3	down	R30GvP	WBGene00022292
6.35585	-1.97631	3.25587	0.607	0.543851	NA	sir-2.3	down	F180GvP	WBGene00004802
6.35598	0.672851	3.02954	-0.222096	0.824239	0.977045	Y71A12B.23	up	S30GvP	WBGene00195227
6.35613	0.750758	3.6204	-0.207369	0.835722	0.975355	unc-41	up	F30GvP	WBGene00006777
6.35776	3.4821	3.29452	-1.05694	0.29054	0.94338	F23F1.6	up	R30GvP	WBGene00017747
6.35776	3.4821	3.29452	-1.05694	0.29054	0.94338	W03F9.4	up	R30GvP	WBGene00021002
6.35937	-0.252464	3.25267	0.0776174	0.938132	NA	C39H7.1	down	F180GvP	WBGene00016541
6.36018	-6.16447	2.83118	2.17735	0.0294544	NA	flp-1	down	F180GvP	WBGene00001444
6.36265	-1.10901	3.76053	0.294908	0.768064	NA	F26G5.1	down	F180GvP	WBGene00017843
6.36288	-2.10788	1.94038	1.08632	0.277336	0.910226	pqn-72	down	R180GvP	WBGene00004154
6.36318	-5.71841	3.43186	1.66627	0.0956591	0.584532	linc-27	down	F30GvP	WBGene00219713
6.36388	-2.29846	2.13496	1.07658	0.281668	0.877117	F58B4.3	down	S30GvP	WBGene00010236
6.36442	2.23537	3.43575	-0.650621	0.515291	0.999028	C39D10.2	up	S180GvP	WBGene00016530
6.36601	-0.995523	2.24161	0.44411	0.656963	0.965958	C33G8.3	down	S30GvP	NA
6.36627	-0.615387	2.65858	0.231471	0.816949	0.978682	C48B4.3	down	R30GvP	WBGene00008168
6.36706	-5.47404	3.31603	1.65078	0.0987836	0.752686	nspc-3	down	R30GvP	WBGene00044338
6.36734	1.6135	3.4847	-0.463025	0.643347	0.957992	ceh-32	up	R30GvP	WBGene00000453
6.36769	-0.299086	1.60057	0.186863	0.851768	0.987392	T14B4.5	down	R180GvP	WBGene00020501
6.36788	-1.62733	2.48675	0.654399	0.512855	0.999028	K10D6.2	down	S180GvP	NA
6.36843	2.68321	3.56082	-0.753538	0.451127	0.904139	F47B10.5	up	F30GvP	WBGene00009816
6.36957	-3.94271	2.90627	1.35662	0.174901	0.704056	Y44A6D.2	down	F30GvP	WBGene00012853
6.37013	-5.58418	2.93554	1.90227	0.0571359	0.54866	F01G12.18	down	R180GvP	WBGene00206382
6.37035	-0.862169	2.99629	0.287746	0.773541	0.967579	Y105E8A.13	down	F30GvP	WBGene00013673
6.37089	-5.43276	2.17941	2.49276	0.0126753	0.358816	bath-30	down	S30GvP	WBGene00017460
6.37236	2.04694	1.96098	-1.04384	0.296561	0.94338	C05D11.8	up	R30GvP	WBGene00015485
6.37542	0.680916	3.75668	-0.181255	0.856168	NA	ptp-3	up	F180GvP	WBGene00004215
6.37708	-2.57575	3.43434	0.749999	0.453255	0.999028	Y73B6A.3	down	S180GvP	WBGene00022230
6.37717	0.350663	2.08756	-0.167977	0.866601	0.987459	Y48G10A.6	up	R180GvP	WBGene00013023
6.3772	-2.35516	2.56707	0.917448	0.358908	0.861899	F36D1.7	down	F30GvP	WBGene00009466
6.37743	-5.97259	2.58137	2.31373	0.0206827	0.384448	C44B7.6	down	S180GvP	NA
6.37846	0.758091	2.29672	-0.330075	0.741344	0.979283	grl-7	up	R180GvP	WBGene00001716
6.37918	-0.43559	2.30273	0.189163	0.849965	0.987392	F15D3.8	down	R180GvP	NA
6.37947	-0.82742	2.85449	0.289866	0.771919	0.999028	Y105E8A.50	down	S180GvP	WBGene00220225
6.37954	-0.638362	2.12062	0.301026	0.763395	0.970332	K10G4.13	down	S30GvP	NA
6.37999	2.78069	2.90391	-0.957567	0.338281	0.986209	F56D6.22	up	S180GvP	WBGene00235359
6.38156	-0.164321	2.00827	0.0818221	0.934788	0.990512	mth-2	down	F30GvP	WBGene00017947
6.38189	-0.11427	2.67612	0.0426997	0.965941	NA	T06A1.1	down	F180GvP	WBGene00020277
6.38257	0.0192806	2.62459	-0.00734613	0.994139	0.999619	M03D4.3	up	R180GvP	WBGene00019750
6.38305	-0.464308	1.66808	0.278348	0.780745	0.982569	ZK688.10	down	R180GvP	WBGene00044447
6.38418	0.515002	2.59248	-0.198652	0.842535	0.999028	T04A6.5	up	S180GvP	NA
6.38499	0.276247	3.29873	-0.0837435	0.93326	NA	dml-1	up	F180GvP	WBGene00021871
6.38621	0.485768	2.93738	-0.165375	0.868649	0.98327	F20A1.10	up	S30GvP	NA
6.38632	2.57842	2.95336	-0.873046	0.382638	0.870485	F09C3.2	up	F30GvP	WBGene00008610
6.38638	-1.62068	2.4349	0.665604	0.505664	0.941733	F07H5.7	down	S30GvP	WBGene00008558
6.38688	-5.44338	2.24037	2.42968	0.0151122	0.392689	trpl-1	down	S30GvP	NA
6.38697	-5.72466	2.62277	2.18267	0.0290598	0.358134	Y113G7B.11	down	F30GvP	WBGene00013761
6.3873	0.0186575	2.63308	-0.00708582	0.994346	0.999619	F36D1.4	up	R180GvP	WBGene00009463
6.38842	6.85529	3.83468	-1.78771	0.073823	0.709117	K04A8.19	up	R30GvP	WBGene00235317
6.38842	6.85529	3.83468	-1.78771	0.073823	0.709117	Y39C12A.9	up	R30GvP	WBGene00012710
6.38843	1.98456	3.77095	-0.526277	0.598696	NA	F40D4.17	up	F180GvP	WBGene00194682
6.39044	-5.96483	3.24057	1.84067	0.0656694	0.641602	R53.8	down	S180GvP	WBGene00011277
6.3905	-1.61262	3.76641	0.428159	0.668536	NA	clec-208	down	F180GvP	WBGene00018097
6.39103	-2.54507	2.35699	1.0798	0.280233	0.960255	F15A4.5	down	S180GvP	WBGene00008840
6.39118	-2.68752	2.16072	1.24381	0.21357	0.835111	arrd-10	down	S30GvP	WBGene00010268
6.39171	1.58657	2.16949	-0.73131	0.46459	0.951273	C45G9.13	up	R180GvP	NA
6.39173	-0.104679	2.09012	0.0500828	0.960056	0.995119	F27E5.7	down	R180GvP	WBGene00044035
6.39178	-0.24775	2.15438	0.114998	0.908446	0.989866	H14N18.4	down	R180GvP	WBGene00019204
6.39255	0.0968455	1.76428	-0.0548923	0.956224	0.994304	C18D11.1	up	S30GvP	WBGene00007679
6.39256	-0.157177	3.01415	0.0521463	0.958412	0.999028	cutl-25	down	S180GvP	WBGene00021919
6.39277	-5.73247	3.9126	1.46513	NA	NA	fbxa-95	down	F30GvP	WBGene00009222
6.39284	-0.468372	3.25369	0.143951	0.885539	NA	T28D6.3	down	F180GvP	WBGene00012123
6.39308	1.97473	3.58074	-0.551487	0.5813	0.940406	T16A9.3	up	F30GvP	WBGene00011793
6.39416	0.674939	3.40123	-0.19844	0.842701	0.999028	fbxc-29	up	S180GvP	WBGene00019923
6.39431	-5.59037	2.15878	2.5896	0.00960872	0.242587	F43D2.2	down	R180GvP	NA
6.39461	-1.23313	2.67599	0.460812	0.644934	0.957992	cpna-1	down	R30GvP	WBGene00006495
6.39463	-1.05715	2.84624	0.371419	0.710326	0.999028	K08E5.1	down	S180GvP	WBGene00014801
6.39486	-0.537142	3.26873	0.164328	0.869473	NA	C10E2.2	down	F180GvP	WBGene00015673
6.39489	0.111884	1.62859	-0.0687	0.945228	0.992946	F09E10.7	up	S30GvP	WBGene00017297
6.39522	5.2295	2.51668	-2.07793	0.0377154	0.550145	B0034.7	up	S30GvP	WBGene00044394
6.39536	-0.298492	2.12653	0.140366	0.888371	0.986432	set-12	down	R30GvP	WBGene00019584
6.39557	-5.5892	2.41825	2.31126	0.0208187	0.34954	spp-21	down	R180GvP	WBGene00044284
6.39566	-1.94933	2.3848	0.817397	0.413702	0.999028	bus-4	down	S180GvP	WBGene00044620
6.39662	0.288623	3.75561	-0.0768511	0.938742	NA	T08B1.4	up	F180GvP	WBGene00020341
6.39673	6.85692	3.12225	-2.19615	0.0280813	0.516564	dhhc-12	up	R30GvP	WBGene00010323
6.39673	6.85692	3.12225	-2.19615	0.0280813	0.516564	srw-14	up	R30GvP	WBGene00005761
6.39748	-0.611698	2.98777	0.204734	0.83778	0.975841	F46E10.2	down	F30GvP	WBGene00018489
6.39753	-0.277122	2.58668	0.107134	0.914682	0.988125	Y113G7C.1	down	F30GvP	WBGene00013771
6.39808	-5.72311	2.66512	2.14741	0.0317607	0.376267	lurp-4	down	F30GvP	WBGene00077698
6.39878	-0.379309	2.49347	0.152121	0.879092	0.985249	madd-2	down	S30GvP	WBGene00016539
6.39954	-2.13643	2.36893	0.901855	0.367134	0.991702	F15H10.12	down	S180GvP	WBGene00195181
6.40309	0.310754	2.1499	-0.144543	0.885072	0.988762	F36A2.11	up	R180GvP	WBGene00009458
6.40324	0.49731	2.20494	-0.225544	0.821556	0.978682	D1081.6	up	R30GvP	WBGene00008384
6.40462	-1.98809	3.17109	0.626944	0.530696	NA	F26F4.2	down	F180GvP	WBGene00005012
6.40469	-5.72519	2.6937	2.1254	0.0335535	0.388178	C53A5.2	down	F30GvP	WBGene00008263
6.40513	-3.40784	2.35194	1.44895	0.147352	0.846659	F22D6.14	down	S180GvP	NA
6.40575	0.321632	2.1148	-0.152086	0.879119	0.985249	dml-1	up	S30GvP	WBGene00021871
6.40595	-1.69543	2.014	0.841825	0.399886	0.935838	C55C3.4	down	R180GvP	WBGene00016954
6.40635	0.680253	2.0686	-0.328847	0.742272	0.969298	Y39E4B.11	up	S30GvP	WBGene00012720
6.40706	0.924274	2.15721	-0.428459	0.668317	0.977294	Y46H3D.1	up	R180GvP	WBGene00021608
6.40791	1.97901	2.25987	-0.87572	0.381182	0.94338	fipr-2	up	R30GvP	WBGene00009097
6.40832	-0.717016	2.8399	0.252479	0.800671	0.999028	F44E7.5	down	S180GvP	WBGene00018427
6.40872	-0.463198	2.92448	0.158386	0.874152	0.999028	F20A1.6	down	S180GvP	WBGene00017618
6.40872	-1.00962	2.64146	0.382218	0.7023	0.965989	F21C3.6	down	S30GvP	WBGene00009005
6.40889	1.32424	2.93945	-0.450505	0.652346	0.999028	stn-2	up	S180GvP	WBGene00017866
6.40928	-6.17129	2.99854	2.0581	0.0395807	NA	anr-14	down	F180GvP	WBGene00219557
6.41	4.25411	2.3048	-1.84576	0.0649268	0.636467	T11B7.5	up	S30GvP	WBGene00011708
6.41004	-2.19638	2.39865	0.915672	0.359839	0.914835	ZK622.4	down	S30GvP	WBGene00022782
6.41083	-5.73784	3.49067	1.64376	NA	NA	tbx-36	down	F30GvP	WBGene00006555
6.4122	4.16242	2.42879	-1.71379	0.0865682	0.736593	W04C9.5	up	R30GvP	WBGene00021027
6.41224	-1.49536	2.40378	0.622086	0.533885	0.942312	F52D10.2	down	S30GvP	WBGene00009930
6.41233	-1.07921	2.07603	0.519846	0.603171	0.97294	T03F6.10	down	R180GvP	WBGene00185005
6.41243	-0.75029	1.49784	0.500916	0.61643	0.975652	F15H10.8	down	R180GvP	WBGene00008875
6.41272	-0.598985	2.48468	0.241072	0.809499	0.975681	D2092.8	down	S30GvP	WBGene00017068
6.41349	-0.826378	2.89451	0.285499	0.775262	0.999028	clec-137	down	S180GvP	WBGene00018048
6.41376	1.50449	2.04505	-0.735671	0.461931	0.951273	T25B6.6	up	R180GvP	WBGene00020792
6.4139	1.03655	2.40271	-0.431407	0.666172	0.999028	ZK1236.9	up	S180GvP	WBGene00044588
6.41393	-1.60406	3.23564	0.495749	0.620072	NA	T05H4.11	down	F180GvP	WBGene00020274
6.41464	-1.04805	2.14801	0.487916	0.625609	0.957992	F13B6.3	down	R30GvP	WBGene00017418
6.41551	-2.65443	1.87766	1.41369	0.157453	0.792619	mca-2	down	R180GvP	WBGene00019875
6.41558	-0.0771243	3.27103	0.023578	0.981189	NA	K07H8.9	down	F180GvP	WBGene00019509
6.41658	-5.59041	2.2186	2.5198	0.0117423	0.264586	Y65B4A.7	down	R180GvP	WBGene00022030
6.41699	-1.88651	2.50259	0.753825	0.450954	0.904139	Y105E8A.28	down	F30GvP	WBGene00013685
6.41752	-4.33336	2.77721	1.56033	0.118682	0.795304	C04F12.12	down	S180GvP	WBGene00077685
6.42153	-1.06633	2.84138	0.375288	0.707446	0.999028	C18E3.1	down	S180GvP	WBGene00015970
6.42273	-0.496822	2.09961	0.236627	0.812946	0.975681	lips-10	down	S30GvP	WBGene00008803
6.42284	4.36368	3.8781	-1.12521	NA	NA	C05E11.3	up	F180GvP	WBGene00015494
6.423	-3.02607	3.13089	0.966519	0.333784	NA	mans-4	down	F180GvP	WBGene00013881
6.42354	0.33122	2.94977	-0.112287	0.910596	0.999028	T13B5.9	up	S180GvP	WBGene00020476
6.42416	0.0869633	2.46638	-0.0352595	0.971873	0.996537	glc-4	up	S30GvP	WBGene00001594
6.42474	2.77627	2.77744	-0.99958	0.317514	0.977156	C34D10.4	up	S180GvP	WBGene00201065
6.42677	1.20415	1.76832	-0.680959	0.495897	0.954996	F13E9.5	up	R180GvP	WBGene00008754
6.42748	-0.214015	3.24728	0.0659059	0.947453	NA	ZK218.5	down	F180GvP	WBGene00013939
6.42759	-5.48385	2.53782	2.16085	0.030707	0.538782	btb-8	down	R30GvP	WBGene00018437
6.42788	-6.18254	3.61604	1.70975	0.0873116	NA	decr-1.3	down	F180GvP	WBGene00011467
6.42797	-0.468826	2.28881	0.204834	0.837702	0.979339	Y65A5A.1	down	R30GvP	WBGene00013418
6.431	2.71137	2.00863	-1.34986	0.177062	0.821495	Y71A12B.14	up	R180GvP	NA
6.43325	-0.0620437	2.45188	0.0253045	0.979812	0.999028	aat-2	down	S180GvP	WBGene00000003
6.43366	-0.791711	3.04343	0.260138	0.794758	0.969043	arrd-14	down	F30GvP	WBGene00011055
6.43372	-6.18384	3.61626	1.71001	0.0872645	NA	F58E6.4	down	F180GvP	WBGene00010253
6.43496	0.716115	3.27647	-0.218563	0.82699	0.987392	R09E10.2	up	R180GvP	WBGene00011172
6.4368	4.22665	3.27257	-1.29154	0.196518	0.917013	T05E12.8	up	R30GvP	WBGene00045382
6.43694	1.56529	2.97642	-0.525897	0.59896	0.999028	acr-18	up	S180GvP	WBGene00000057
6.43715	0.641785	2.44929	-0.262029	0.793299	0.969043	fipr-5	up	F30GvP	WBGene00044174
6.43777	0.615577	1.98107	-0.31073	0.756006	0.969511	B0454.6	up	S30GvP	WBGene00015197
6.43906	-2.61627	1.98734	1.31647	0.188017	0.834516	F17C8.8	down	R180GvP	NA
6.4392	2.7725	3.78982	-0.731567	NA	NA	inso-1	up	F180GvP	WBGene00016871
6.43922	-0.759316	2.02143	0.375633	0.70719	0.977294	F22G12.7	down	R180GvP	NA
6.43971	0.646679	3.26732	-0.197924	0.843105	NA	chup-1	up	F180GvP	WBGene00006477
6.44044	6.15724	3.91432	-1.57301	0.115718	NA	H39E20.1	up	F180GvP	WBGene00019267
6.44044	6.15724	3.91432	-1.57301	0.115718	NA	pudl-1	up	F180GvP	WBGene00044489
6.44044	6.15724	3.91432	-1.57301	0.115718	NA	srh-49	up	F180GvP	WBGene00005272
6.44044	6.15724	3.91432	-1.57301	0.115718	NA	Y47D9A.4	up	F180GvP	WBGene00021631
6.44145	0.109185	2.10859	-0.051781	0.958703	0.994389	dao-6	up	S30GvP	WBGene00000932
6.44153	-1.52691	2.20832	0.691434	0.489293	0.953952	unc-77	down	R180GvP	WBGene00006809
6.44157	-6.18571	3.6921	1.67539	0.0938582	NA	fbxc-43	down	F180GvP	WBGene00045297
6.44177	1.86211	2.88709	-0.644978	0.518941	0.999028	R04B3.3	up	S180GvP	WBGene00019868
6.44303	-5.73268	3.9126	1.46518	0.142871	0.655695	spp-11	down	F30GvP	WBGene00004996
6.44305	2.15649	2.85405	-0.755591	0.449894	0.94381	H42K12.3	up	R30GvP	WBGene00019272
6.44376	-1.91693	2.40436	0.797272	0.425293	0.930773	R06A4.2	down	S30GvP	NA
6.44384	-0.693343	3.24255	0.213827	0.830682	NA	C01B9.5	down	F180GvP	NA
6.4447	0.31863	2.08373	-0.152913	0.878467	0.985249	Y106G6D.5	up	S30GvP	WBGene00014965
6.44548	1.71251	3.24758	-0.527318	0.597973	0.972272	F49H12.3	up	R180GvP	WBGene00018654
6.44644	2.02287	2.70156	-0.748779	0.453991	0.94381	pqn-72	up	R30GvP	WBGene00004154
6.44645	-0.628027	2.78346	0.225629	0.82149	0.978682	sup-12	down	R30GvP	WBGene00006321
6.44699	0.248742	3.29676	-0.0754503	0.939856	NA	T01D1.4	up	F180GvP	WBGene00020149
6.44817	-1.19824	2.60363	0.460221	0.645358	0.976902	F38H4.3	down	R180GvP	WBGene00009547
6.4487	1.72522	2.68644	-0.642196	0.520746	0.962089	unc-96	up	R180GvP	WBGene00006825
6.44873	-0.845417	1.71192	0.493842	0.621418	0.960039	zip-11	down	S30GvP	WBGene00021082
6.44976	0.44876	1.8096	-0.247989	0.804143	0.986318	daf-7	up	R180GvP	WBGene00000903
6.45042	-5.74052	3.29845	1.74037	0.0817945	0.556561	wht-4	down	F30GvP	WBGene00017179
6.45088	-0.693013	2.10113	0.329829	0.741529	0.979283	madd-4	down	R180GvP	WBGene00009958
6.45305	3.6547	2.40388	-1.52033	0.128427	0.750339	Y58A7A.2	up	R180GvP	WBGene00021976
6.45312	2.02673	2.16152	-0.937641	0.348429	0.911007	Y54G11A.14	up	S30GvP	WBGene00013221
6.45359	-2.21866	3.23255	0.686349	0.492493	NA	K02D10.2	down	F180GvP	WBGene00019302
6.45454	2.50688	2.88517	-0.868883	0.384911	0.871141	mltn-9	up	F30GvP	WBGene00008964
6.45573	-5.50731	2.9568	1.86259	0.06252	0.682863	Y74C9A.1	down	R30GvP	NA
6.45617	-1.53659	2.15844	0.711899	0.476527	0.94381	rfs-1	down	R30GvP	WBGene00004342
6.45655	-2.55944	2.42746	1.05437	0.291713	0.966031	F11C1.4	down	S180GvP	WBGene00008693
6.45722	1.62677	2.43357	-0.66847	0.503834	0.999028	fbxa-86	up	S180GvP	WBGene00021179
6.45722	-2.0028	3.1798	0.629851	0.528792	NA	fbxb-7	down	F180GvP	WBGene00012492
6.458	1.69342	1.96205	-0.863087	0.38809	0.923517	hsp-12.6	up	S30GvP	WBGene00002013
6.45802	-0.317579	2.46676	0.128744	0.897561	0.986773	M117.1	down	S30GvP	WBGene00010918
6.45879	-5.51086	2.31959	2.37579	0.0175114	0.419528	C52E2.5	down	R30GvP	WBGene00016884
6.45946	1.25162	3.68297	-0.339839	0.733978	0.965284	F38A1.15	up	F30GvP	WBGene00044908
6.45959	1.84068	3.62804	-0.50735	0.611909	0.944375	F37H8.2	up	F30GvP	NA
6.45962	6.33624	3.79964	-1.66759	0.095397	0.739594	T06A4.1	up	S180GvP	WBGene00020281
6.45962	6.33624	3.79964	-1.66759	0.095397	0.739594	Y69A2AR.50	up	S180GvP	WBGene00235342
6.46001	-5.74884	3.48396	1.65009	NA	NA	fbxa-123	down	F30GvP	NA
6.46041	-5.99842	3.09134	1.94039	0.052332	0.59134	M117.6	down	S180GvP	WBGene00044253
6.46054	1.51412	2.67872	-0.565242	0.571909	0.969801	K11H12.9	up	R180GvP	WBGene00019665
6.46082	-1.12456	2.01152	0.55906	0.576121	0.952569	adt-2	down	R30GvP	WBGene00000083
6.46111	3.0353	2.71449	-1.11818	0.263488	NA	C44C1.1	up	F180GvP	WBGene00016641
6.46138	1.87002	2.68799	-0.695695	0.48662	0.94381	mlt-10	up	R30GvP	WBGene00015646
6.46191	0.165548	3.25101	-0.050922	0.959388	NA	C05C12.5	up	F180GvP	WBGene00007337
6.4625	-0.0134191	2.26719	0.00591884	0.995277	0.998754	kin-33	down	S30GvP	WBGene00017083
6.46324	0.79167	2.3824	-0.332299	0.739663	0.999028	nlp-1	up	S180GvP	WBGene00003739
6.46406	6.88678	2.81619	-2.44543	0.014468	0.389944	T10B9.9	up	R30GvP	WBGene00011678
6.46455	-0.333757	2.63177	0.126818	0.899084	0.989866	F59B1.10	down	R180GvP	WBGene00019101
6.46568	-1.12959	2.98668	0.378209	0.705275	0.961806	Y50D7A.1	down	F30GvP	WBGene00021751
6.4664	1.31786	3.41485	-0.38592	0.699556	0.962438	Y113G7C.1	up	R30GvP	WBGene00013771
6.46642	0.0818185	1.53024	-0.0534677	0.957359	0.994849	K05C4.4	up	R180GvP	WBGene00010581
6.46746	0.190966	1.79287	-0.106514	0.915174	0.989866	M151.3	up	R180GvP	WBGene00019795
6.46849	-2.38711	1.92538	1.23981	0.215045	0.857831	M03F4.6	down	R180GvP	WBGene00019759
6.46932	-0.967432	3.00084	0.322387	0.74716	0.965719	C05C10.7	down	F30GvP	WBGene00007334
6.46992	-2.1876	2.51276	0.870599	0.383973	NA	C55B7.11	down	F180GvP	WBGene00016947
6.47033	1.18747	3.04086	-0.390506	0.696163	0.960034	fmi-1	up	F30GvP	WBGene00001475
6.47038	5.2834	3.62756	-1.45646	0.145265	0.66052	ceh-7	up	F30GvP	WBGene00000432
6.47055	-0.939761	1.58415	0.593229	0.553028	0.966221	sth-1	down	R180GvP	WBGene00006060
6.47072	1.11779	2.00782	-0.55672	0.577718	0.951547	nlp-21	up	S30GvP	WBGene00003759
6.47203	-6.18781	3.66089	1.69025	0.0909808	NA	gnrr-3	down	F180GvP	WBGene00013871
6.47377	-3.11766	2.92201	1.06696	0.285992	0.961816	K01D12.5	down	S180GvP	WBGene00010464
6.47389	0.627114	2.10392	-0.298069	0.765651	0.970332	F16B4.5	up	S30GvP	WBGene00017507
6.47524	1.53916	1.96161	-0.784639	0.432666	0.933288	far-5	up	S30GvP	WBGene00001389
6.47541	0.1144	2.52629	-0.0452838	0.963881	0.995328	F07H5.8	up	S30GvP	WBGene00008559
6.4759	-5.74011	3.39828	1.68912	0.091196	0.578368	Y46C8AL.11	down	F30GvP	WBGene00195003
6.47605	1.89839	3.47248	-0.546697	0.584587	0.953871	rnh-1.1	up	R30GvP	WBGene00022888
6.47625	-3.33413	1.949	1.71069	0.0871388	0.647728	Y65B4A.10	down	R180GvP	WBGene00220188
6.47886	-1.1206	2.03048	0.55189	0.581024	0.953119	zim-2	down	S30GvP	WBGene00011600
6.47902	-0.656516	2.65758	0.247035	0.804881	0.978682	osm-1	down	R30GvP	WBGene00003883
6.47931	1.2744	2.06861	-0.616069	0.537849	0.942312	peb-1	up	S30GvP	WBGene00003968
6.48025	-3.07685	2.00121	1.5375	0.124171	0.746615	Y48G9A.11	down	S30GvP	WBGene00021704
6.48026	0.656538	1.98256	-0.331157	0.740526	0.969298	spe-15	up	S30GvP	WBGene00004969
6.48052	-0.496819	3.00751	0.165192	0.868793	0.980132	T23F11.4	down	F30GvP	WBGene00011956
6.48069	-2.95148	1.95022	1.51341	0.130174	0.752657	F48C5.2	down	R180GvP	WBGene00009843
6.4816	0.543529	1.83024	-0.296971	0.766488	0.970332	fbxc-51	up	S30GvP	WBGene00021576
6.48214	1.54666	2.10824	-0.733624	0.463178	0.951273	F09C6.13	up	R180GvP	WBGene00044183
6.48218	-0.184119	3.02258	0.0609145	0.951427	0.992883	F09E10.7	down	F30GvP	WBGene00017297
6.48416	4.56851	2.33806	-1.95398	0.0507038	0.594312	ptr-18	up	S30GvP	WBGene00004232
6.48452	-0.9754	2.61583	0.372884	0.709235	NA	ZK622.4	down	F180GvP	WBGene00022782
6.48543	-0.553188	2.65712	0.208191	0.83508	NA	R119.1	down	F180GvP	NA
6.48623	-1.45163	1.96641	0.738215	0.460384	0.951273	linc-38	down	R180GvP	WBGene00219415
6.48707	-0.865715	2.82584	0.306356	0.759333	0.999028	Y5H2B.3	down	S180GvP	WBGene00021165
6.48763	-0.0984239	2.02991	0.0484869	0.961328	0.995068	T22B7.7	down	S30GvP	WBGene00020674
6.4879	-4.18189	3.13839	1.33249	0.182698	NA	dlc-3	down	F180GvP	WBGene00012424
6.48829	-1.11476	2.1788	0.51164	0.608903	0.94431	T21G5.6	down	F30GvP	NA
6.48928	1.95148	2.05557	-0.949365	0.342435	0.93142	F25F8.1	up	R180GvP	WBGene00017795
6.49052	-5.45258	2.2003	2.47811	0.013208	0.363672	rsef-1	down	S30GvP	WBGene00016344
6.49071	0.415788	3.25357	-0.127794	0.898312	NA	ZK909.6	up	F180GvP	WBGene00014150
6.49079	0.808697	1.73928	-0.464961	0.64196	0.963312	H06A10.1	up	S30GvP	WBGene00010368
6.49269	-2.35845	3.78057	0.623834	0.532737	NA	F14B6.3	down	F180GvP	WBGene00008784
6.49321	-6.19212	3.66967	1.68738	0.0915306	NA	F14B6.2	down	F180GvP	WBGene00008783
6.49373	-1.75407	2.56419	0.684064	0.493935	0.954996	T20F5.5	down	R180GvP	WBGene00020627
6.49375	-1.92947	2.02123	0.954604	0.339778	0.930779	ZC412.10	down	R180GvP	WBGene00050943
6.49384	-0.789889	1.53015	0.516218	0.605702	0.973337	C47E8.1	down	R180GvP	WBGene00008141
6.49417	-6.19744	3.6157	1.71404	0.0865217	NA	fkb-4	down	F180GvP	WBGene00001429
6.49466	-5.50901	2.1713	2.53719	0.0111746	0.342508	plc-1	down	R30GvP	WBGene00004036
6.49487	-0.89435	2.03075	0.440403	0.659645	0.965989	K11H12.7	down	S30GvP	WBGene00019663
6.496	-0.0381604	2.47341	0.0154282	0.987691	0.999028	F59F5.4	down	S180GvP	WBGene00010343
6.49618	-2.60982	2.76444	0.944068	0.345135	0.986209	cpb-1	down	S180GvP	WBGene00000770
6.4962	-6.19184	3.91364	1.58212	0.113623	NA	tag-275	down	F180GvP	WBGene00016423
6.49641	1.1455	3.03305	-0.377673	0.705673	0.961806	Y95B8A.4	up	F30GvP	WBGene00022385
6.49709	0.862595	2.14078	-0.402934	0.686997	0.965989	T25E4.1	up	S30GvP	WBGene00020803
6.49819	-5.74832	2.80965	2.04592	0.0407644	0.418417	F44E7.3	down	F30GvP	WBGene00018425
6.49856	-0.536409	2.09831	0.255639	0.79823	0.975119	Y65B4A.11	down	S30GvP	WBGene00220189
6.49885	-4.75551	2.35588	2.01857	0.0435318	0.431806	fbxb-24	down	F30GvP	WBGene00013234
6.49893	1.19158	2.63511	-0.452196	0.651128	0.950483	ZK550.5	up	F30GvP	WBGene00013999
6.49941	-1.55938	2.1598	0.722004	0.470292	0.94381	C13F10.1	down	R30GvP	WBGene00015741
6.49986	-0.978449	2.60387	0.375768	0.707089	NA	phf-31	down	F180GvP	WBGene00008747
6.49986	0.411728	2.54548	-0.161749	0.871504	0.999028	mrp-6	up	S180GvP	WBGene00003412
6.50038	0.474392	3.7553	-0.126326	0.899474	NA	F10B5.3	up	F180GvP	WBGene00008640
6.5011	-0.337556	3.69529	0.0913476	0.927216	0.989469	C26C6.6	down	F30GvP	WBGene00007740
6.50282	3.98778	3.37717	-1.18081	0.237679	0.941853	pha-2	up	S180GvP	WBGene00004011
6.50308	-5.46597	2.78376	1.96352	0.0495852	0.590796	gck-4	down	S30GvP	WBGene00007287
6.50413	-2.38717	3.41984	0.698036	0.485155	0.999028	R07E3.7	down	S180GvP	WBGene00011108
6.50418	-5.50515	3.37733	1.63003	0.103095	0.764101	cnc-7	down	R30GvP	WBGene00010005
6.50427	-1.39835	2.40765	0.580792	0.561381	0.945429	F20C5.6	down	S30GvP	WBGene00008971
6.50608	0.61599	2.36298	-0.260683	0.794337	0.999028	K02E7.6	up	S180GvP	NA
6.50639	-0.0261044	2.31141	0.0112937	0.990989	0.999447	sdz-26	down	R180GvP	WBGene00011049
6.50639	-0.955225	2.66398	0.35857	0.719917	0.965926	phf-31	down	R30GvP	WBGene00008747
6.50696	0.176102	2.15339	-0.081779	0.934822	0.991499	T10G3.3	up	R30GvP	WBGene00011694
6.50701	-1.25635	2.82919	0.444068	0.656993	0.999028	Y111B2A.9	down	S180GvP	NA
6.51018	0.618867	2.08515	-0.296797	0.766622	0.970332	Y47D3A.1	up	S30GvP	WBGene00012922
6.511	-1.19897	2.11651	0.566486	0.571064	0.969691	F31C3.6	down	R180GvP	WBGene00009288
6.51365	1.67002	1.97124	-0.847192	0.396888	0.923517	unc-41	up	S30GvP	WBGene00006777
6.51374	-1.37801	2.04264	0.674622	0.499916	0.945561	C38C3.3	down	R30GvP	WBGene00016512
6.51411	0.954765	2.97138	-0.32132	0.747968	0.999028	C17G10.10	up	S180GvP	WBGene00195182
6.51431	-5.99572	2.58436	2.32	0.020341	0.382617	T01B7.8	down	S180GvP	WBGene00011313
6.51531	-6.00905	3.13417	1.91727	0.0552037	0.600033	Y57A10A.7	down	S180GvP	NA
6.51649	-6.19719	3.6704	1.68842	0.0913298	NA	best-1	down	F180GvP	WBGene00007203
6.51866	-0.197465	3.1082	0.0635303	0.949344	0.992631	asp-15	down	F30GvP	WBGene00012681
6.51955	0.842995	2.41669	-0.348822	0.727223	0.999028	Y71A12B.14	up	S180GvP	NA
6.52091	1.72537	2.80696	-0.614677	0.538768	0.999028	F43G6.5	up	S180GvP	NA
6.52095	-2.52631	2.08365	1.21245	0.225342	0.843516	elt-3	down	S30GvP	WBGene00001251
6.52116	-0.209328	2.86075	0.0731722	0.941669	0.999028	2025-03-05	down	S180GvP	WBGene00013273
6.5218	-5.45864	2.76367	1.97514	0.0482523	0.587089	Y57A10A.4	down	S30GvP	WBGene00013249
6.52204	-2.09255	2.53262	0.826239	0.408669	NA	K08H2.10	down	F180GvP	WBGene00164968
6.52219	-6.20153	2.84119	2.18272	0.0290566	NA	K08D9.9	down	F180GvP	WBGene00235094
6.52294	-0.316264	3.02995	0.104379	0.916869	0.988125	Y46H3D.1	down	F30GvP	WBGene00021608
6.52384	0.625495	1.78357	-0.350697	0.725816	0.97854	F14D2.14	up	R180GvP	WBGene00017462
6.52434	6.8855	3.81783	-1.80351	0.0713078	0.702531	T04F3.5	up	R30GvP	WBGene00077538
6.52434	6.8855	3.81783	-1.80351	0.0713078	0.702531	W05E10.5	up	R30GvP	WBGene00012282
6.52546	-0.499014	1.49804	0.33311	0.739051	0.979283	msd-3	down	R180GvP	WBGene00009684
6.52573	0.64846	2.46281	-0.263301	0.792318	0.974682	C54E4.5	up	S30GvP	WBGene00016920
6.52647	-0.716879	2.13286	0.336111	0.736787	0.969298	col-90	down	S30GvP	WBGene00000665
6.52735	1.32259	1.7432	-0.758719	0.448021	0.945705	Y22D7AR.12	up	R180GvP	NA
6.52738	-0.801006	2.84757	0.281295	0.778484	0.9747	C01G5.3	down	R30GvP	WBGene00015305
6.52842	0.00104886	3.75458	-0.000279356	0.999777	NA	egrh-3	up	F180GvP	WBGene00044651
6.52873	-5.47497	2.67635	2.04568	0.0407875	0.565765	tsg-101	down	S30GvP	WBGene00015658
6.52926	-0.0725948	3.60771	0.0201221	0.983946	0.997135	R09F10.5	down	F30GvP	WBGene00019988
6.53036	-4.63364	1.95812	2.36637	0.0179635	0.32448	T02E1.6	down	R180GvP	WBGene00011378
6.53041	0.371419	1.86639	-0.199004	0.842259	0.97896	nhx-1	up	S30GvP	WBGene00003729
6.53113	2.72829	2.79717	-0.975377	0.329373	0.94338	K09C6.9	up	R30GvP	WBGene00019563
6.53128	-1.72868	1.94244	0.889952	0.373492	0.935838	dct-9	down	R180GvP	WBGene00021006
6.5336	-2.35386	3.17925	0.740382	0.459068	NA	inx-13	down	F180GvP	WBGene00002135
6.53481	0.867232	3.75689	-0.230837	0.817441	NA	T25B9.1	up	F180GvP	WBGene00012007
6.53495	1.29134	2.29465	-0.562759	0.573599	0.969801	nas-7	up	R180GvP	WBGene00003526
6.53537	-5.52482	2.95833	1.86755	0.0618252	0.680858	btb-14	down	R30GvP	WBGene00013275
6.5369	-0.18873	2.74697	0.0687049	0.945225	0.993519	lgx-1	down	R180GvP	WBGene00002983
6.53713	-0.104947	1.94145	0.0540557	0.956891	0.994001	fbxc-43	down	R30GvP	WBGene00045297
6.53716	0.827239	2.18225	-0.379076	0.704631	0.965989	pgp-13	up	S30GvP	WBGene00004007
6.53759	6.36412	3.74935	-1.69739	0.0896221	0.718805	F37B12.1	up	S180GvP	WBGene00009504
6.53835	6.64178	3.91646	-1.69586	0.0899116	0.57775	clec-34	up	F30GvP	WBGene00012023
6.5389	-0.18411	2.68525	0.0685635	0.945337	0.993519	F09G8.5	down	R180GvP	WBGene00017320
6.53897	-0.340211	3.018	0.112727	0.910247	0.987731	ZK1025.3	down	F30GvP	WBGene00014183
6.53898	1.13117	3.08759	-0.36636	0.714097	0.961806	C40A11.8	up	F30GvP	WBGene00016551
6.5391	-0.245075	2.23074	0.109863	0.912518	0.990433	cyp-33C5	down	R30GvP	WBGene00018261
6.53913	-0.965669	2.5556	0.377864	0.705532	0.961806	sdz-4	down	F30GvP	WBGene00016309
6.53935	-0.447348	2.12735	0.210284	0.833446	0.987392	W05H12.2	down	R180GvP	NA
6.53953	6.89921	3.26695	-2.11182	0.0347017	0.534851	str-106	up	S30GvP	WBGene00006159
6.53958	-1.94058	1.98537	0.97744	0.328352	0.929973	his-64	down	R180GvP	WBGene00001938
6.53965	1.09679	1.56676	-0.700035	0.483906	0.953883	kqt-1	up	R180GvP	WBGene00002233
6.54084	-1.82907	3.16491	0.57792	0.563318	NA	ZK822.2	down	F180GvP	WBGene00014090
6.54145	-5.76216	2.8112	2.04972	0.0403921	0.416689	Y47G6A.31	down	F30GvP	WBGene00044436
6.54201	-0.641261	2.22032	0.288814	0.772724	0.974462	F11G11.4	down	R30GvP	WBGene00017384
6.54273	1.15316	3.58888	-0.321315	0.747972	0.965719	C03A7.12	up	F30GvP	NA
6.54312	0.255127	2.58054	-0.0988658	0.921245	0.989335	Y69A2AR.51	up	S30GvP	WBGene00235343
6.54529	-1.50467	2.11411	0.711726	0.476635	0.938995	dnj-26	down	S30GvP	WBGene00001044
6.54742	-1.13466	2.26281	0.50144	0.616061	0.957832	F36A2.10	down	S30GvP	WBGene00009457
6.54788	-5.61993	2.17052	2.5892	0.00961981	0.242587	clec-94	down	R180GvP	WBGene00013928
6.54841	1.23859	2.83844	-0.436364	0.662573	0.999028	T12A2.1	up	S180GvP	NA
6.54878	-6.20924	3.91356	1.5866	0.112604	NA	F53G12.4	down	F180GvP	WBGene00018772
6.5494	4.49681	2.44181	-1.84159	0.0655345	0.68867	mam-5	up	R30GvP	WBGene00011572
6.54957	-5.75387	2.7222	2.11368	0.0345427	0.390555	ptr-1	down	F30GvP	WBGene00004216
6.54968	-1.16886	3.7601	0.310858	0.755909	NA	cdh-4	down	F180GvP	WBGene00000396
6.54973	-0.82597	2.95598	0.279423	0.77992	0.968473	F08D12.7	down	F30GvP	WBGene00017250
6.55054	-0.887739	2.05362	0.43228	0.665538	0.977294	F35C11.7	down	R180GvP	WBGene00009406
6.55171	1.84451	3.63343	-0.50765	0.611699	0.944375	R10D12.10	up	F30GvP	WBGene00011191
6.55288	-0.983381	3.01066	0.326633	0.743945	0.965719	C06A8.6	down	F30GvP	WBGene00015516
6.55339	-5.52932	2.94017	1.88062	0.0600242	0.673832	chw-1	down	R30GvP	WBGene00009059
6.55483	0.284857	2.15373	-0.132263	0.894777	0.986432	C03D6.9	up	R30GvP	WBGene00219796
6.55505	1.50913	2.01922	-0.747382	0.454833	0.948296	K02E11.5	up	R180GvP	WBGene00010514
6.55558	-3.13788	2.85524	1.09899	0.271772	0.957495	fipr-26	down	S180GvP	WBGene00009963
6.55595	2.37853	2.14405	-1.10936	0.267273	0.870521	F28D1.6	up	S30GvP	WBGene00009216
6.55639	-5.46101	2.34431	2.32948	0.0198338	0.432746	catp-4	down	S30GvP	WBGene00007248
6.55729	-5.46757	2.76183	1.97969	0.0477386	0.586055	decr-1.1	down	S30GvP	WBGene00018380
6.55818	2.28449	2.68542	-0.850703	0.394934	0.94338	spp-13	up	R30GvP	WBGene00004998
6.559	-1.73308	1.92471	0.900441	0.367886	0.93541	C09F5.1	down	R180GvP	WBGene00015647
6.56131	-0.660239	2.58538	0.255374	0.798434	0.969043	Y37E11B.2	down	F30GvP	WBGene00021375
6.56145	2.66127	1.96861	-1.35185	0.176423	0.820835	ift-74	up	R180GvP	WBGene00016005
6.56167	0.122688	2.68313	-0.0457255	0.963529	0.995677	ddr-2	up	R180GvP	WBGene00017381
6.56212	-1.44747	2.88737	0.50131	0.616153	0.999028	T24A6.7	down	S180GvP	WBGene00020747
6.56219	2.62902	2.12497	-1.23721	0.216011	0.858276	Y55F3C.9	up	R180GvP	WBGene00044459
6.56238	-5.52665	2.12405	2.60194	0.00926973	0.314179	polg-1	down	R30GvP	WBGene00013258
6.56285	1.31335	3.58189	-0.366663	0.71387	0.961806	flp-5	up	F30GvP	WBGene00001448
6.56477	-2.39562	2.4204	0.989761	0.322291	0.979004	T20D4.7	down	S180GvP	WBGene00020613
6.56585	2.41614	2.65635	-0.909574	0.363047	0.94338	F36A2.14	up	R30GvP	WBGene00023490
6.56844	-2.63552	1.86142	1.41587	0.156814	0.791622	T04F8.3	down	R180GvP	WBGene00011442
6.56918	-1.10858	2.32001	0.477834	0.632768	0.957992	C15B12.8	down	R30GvP	WBGene00015788
6.57018	-0.534573	3.21772	0.166134	0.868051	NA	Y17G7B.21	down	F180GvP	WBGene00012472
6.57138	-3.03357	2.03791	1.48857	0.136601	0.766984	clec-3	down	R180GvP	WBGene00016577
6.57181	-1.9524	1.95833	0.996971	0.318779	0.94338	flh-2	down	R30GvP	WBGene00016138
6.5743	-0.513754	3.00842	0.170772	0.864403	0.979132	F28H7.7	down	F30GvP	WBGene00009240
6.57563	2.55214	3.78198	-0.674816	NA	NA	pole-2	up	F180GvP	WBGene00017237
6.5761	0.637898	2.98791	-0.213493	0.830943	0.973143	F21C3.6	up	F30GvP	WBGene00009005
6.57677	0.432872	2.34911	-0.184271	0.853801	0.999028	Y73F8A.32	up	S180GvP	WBGene00013536
6.57812	-2.01627	2.84014	0.70992	0.477754	0.999028	clec-260	down	S180GvP	WBGene00013357
6.57855	0.344596	3.37987	-0.101955	0.918792	0.999028	F37A4.4	up	S180GvP	WBGene00018134
6.5798	-5.51845	2.63889	2.0912	0.0365101	0.569386	Y45F10B.3	down	R30GvP	WBGene00012871
6.57986	-1.41244	2.81806	0.501212	0.616222	0.999028	C08B6.4	down	S180GvP	WBGene00007425
6.58002	1.23114	1.72887	-0.712109	0.476397	0.951273	col-170	up	R180GvP	WBGene00000743
6.5805	-5.76453	3.31617	1.73831	0.0821566	0.557359	srz-99	down	F30GvP	WBGene00012028
6.58071	-5.4698	2.23644	2.44576	0.0144546	0.384293	clec-6	down	S30GvP	WBGene00016451
6.58076	3.73728	2.30465	-1.62162	0.104884	0.718828	C53D6.10	up	S30GvP	WBGene00023424
6.58095	-6.01351	2.55773	2.35111	0.0187173	0.370239	sptf-1	down	S180GvP	WBGene00009743
6.58288	3.48807	3.14526	-1.10899	0.267435	0.90953	F23D12.3	up	R180GvP	WBGene00009087
6.58322	-2.50954	3.21642	0.780226	0.435258	NA	W07E6.5	down	F180GvP	WBGene00021076
6.58451	-0.959189	3.75809	0.255233	0.798543	NA	ttr-12	down	F180GvP	WBGene00009759
6.58466	-2.35866	1.93787	1.21714	0.223552	0.86923	Y73F8A.20	down	R180GvP	WBGene00013526
6.58537	-5.48177	2.29049	2.39327	0.0166988	0.41165	Y39A1A.22	down	S30GvP	WBGene00012659
6.5859	-1.83516	2.51855	0.728657	0.466212	0.999028	fbxa-218	down	S180GvP	WBGene00013036
6.58595	-0.518214	2.19415	0.23618	0.813293	0.987392	B0261.5	down	R180GvP	WBGene00015093
6.58717	-5.5242	2.19077	2.52159	0.0116827	0.348213	C14H10.1	down	R30GvP	NA
6.58747	-1.87689	1.9082	0.983594	0.325315	0.929973	flp-16	down	R180GvP	WBGene00001459
6.58781	-2.03789	3.15571	0.645779	0.518422	NA	C07E3.9	down	F180GvP	WBGene00007419
6.58921	2.34871	3.38477	-0.693904	0.487742	0.999028	anr-9	up	S180GvP	WBGene00219568
6.58932	-0.87972	3.24174	0.271373	0.786104	NA	F28F8.10	down	F180GvP	NA
6.58939	-0.21505	2.07127	0.103825	0.917308	0.988907	col-169	down	S30GvP	WBGene00000742
6.58947	-5.77601	3.91243	1.47632	NA	NA	pot-2	down	F30GvP	WBGene00010195
6.59046	1.06397	3.39661	-0.313246	0.754094	0.999028	T07D3.5	up	S180GvP	NA
6.59049	-1.00064	2.89149	0.346063	0.729295	0.999028	R12B2.3	down	S180GvP	WBGene00020019
6.59084	6.85443	3.92186	-1.74775	0.0805072	0.718662	F54C9.7	up	R30GvP	WBGene00010043
6.59188	-1.91974	2.61582	0.733894	0.463014	0.951273	aptf-4	down	R180GvP	WBGene00009202
6.59232	0.0225892	2.21374	-0.0102041	0.991858	0.998579	R10E4.7	up	R30GvP	WBGene00011203
6.59613	0.221798	2.13695	-0.103792	0.917335	0.989866	F26D2.10	up	R180GvP	WBGene00009149
6.59636	-0.370245	2.46026	0.15049	0.880378	0.981037	srsx-34	down	F30GvP	WBGene00016093
6.59693	-0.255046	2.55739	0.0997289	0.92056	0.989335	unc-22	down	S30GvP	WBGene00006759
6.59707	1.25582	2.01931	-0.621909	0.534002	0.942312	twk-18	up	S30GvP	WBGene00006672
6.59734	-6.01294	2.58526	2.32586	0.0200263	0.381372	C52E4.7	down	S180GvP	WBGene00008259
6.59806	0.477152	3.28914	-0.145069	0.884657	0.988762	K04A8.18	up	R180GvP	WBGene00235118
6.59809	0.0616414	2.9125	-0.0211644	0.983114	0.999028	abt-5	up	S180GvP	WBGene00000023
6.59861	0.385282	2.96738	-0.129839	0.896694	0.984676	unc-34	up	F30GvP	WBGene00006770
6.59984	4.05988	3.54385	-1.14561	0.251955	0.786977	W08G11.6	up	F30GvP	WBGene00023429
6.59996	-0.848689	2.97932	0.28486	0.775752	0.967579	T07F10.5	down	F30GvP	WBGene00011591
6.60635	0.00942133	2.43164	-0.00387448	0.996909	0.999615	T25C8.1	up	S30GvP	NA
6.60642	-0.785541	1.75806	0.446822	0.655004	0.965958	T25E12.6	down	S30GvP	WBGene00012021
6.60651	-6.02886	3.14167	1.919	0.0549841	0.600033	oig-3	down	S180GvP	WBGene00003861
6.60743	0.486658	2.2723	-0.21417	0.830415	0.987392	K06B9.2	up	R180GvP	NA
6.60761	1.26909	2.94795	-0.4305	0.666832	0.952548	pqn-62	up	F30GvP	WBGene00004145
6.60812	-6.22115	2.84485	2.18681	0.0287565	NA	nhl-2	down	F180GvP	WBGene00003598
6.60919	0.619366	3.27233	-0.189274	0.849878	NA	tag-209	up	F180GvP	WBGene00011072
6.61011	-5.77571	3.27506	1.76354	0.0778089	0.545229	T23F11.2	down	F30GvP	WBGene00011954
6.61021	0.715137	2.71407	-0.263493	0.792171	0.97709	C49F5.3	up	R30GvP	WBGene00008207
6.6107	-1.49048	3.21142	0.464119	0.642563	NA	asp-9	down	F180GvP	WBGene00015700
6.611	4.24591	2.84845	-1.4906	0.136066	0.646471	ZK1248.20	up	F30GvP	WBGene00044393
6.61213	0.62747	2.03713	-0.308016	0.75807	0.970279	M70.5	up	S30GvP	WBGene00019787
6.61355	-5.7737	2.60883	2.21314	0.0268879	0.342959	madd-2	down	F30GvP	WBGene00016539
6.61471	-5.63737	2.33649	2.41275	0.0158326	0.308033	sdz-33	down	R180GvP	WBGene00013233
6.61573	0.100532	2.00875	-0.0500473	0.960085	0.994951	F35E8.2	up	S30GvP	WBGene00009418
6.61615	-1.79185	2.12968	0.84137	0.400141	0.923517	C17E4.4	down	S30GvP	NA
6.61729	-6.01458	3.26477	1.84227	0.0654356	0.641602	clc-3	down	S180GvP	WBGene00000524
6.61729	-6.01458	3.26477	1.84227	0.0654356	0.641602	sox-3	down	S180GvP	WBGene00004950
6.6183	-0.455436	2.2497	0.202443	0.83957	0.978229	sta-2	down	S30GvP	WBGene00010251
6.61884	-3.47558	2.3196	1.49835	0.134042	0.643862	glb-18	down	F30GvP	WBGene00009917
6.61901	0.629947	2.27807	-0.276526	0.782144	0.982814	col-158	up	R180GvP	WBGene00000731
6.61956	-0.991358	2.63245	0.376591	0.706477	0.962438	ugt-10	down	R30GvP	WBGene00020594
6.61957	-0.674319	2.82161	0.238984	0.811118	0.999028	R13A5.15	down	S180GvP	WBGene00194726
6.62103	2.11808	2.0785	-1.01904	0.308182	0.94338	C46H3.2	up	R30GvP	WBGene00016725
6.62117	1.64178	3.08293	-0.532541	0.594352	0.940406	F43D2.7	up	F30GvP	WBGene00045516
6.6217	2.82526	2.79848	-1.00957	0.312701	0.972466	T05A10.6	up	S180GvP	WBGene00011463
6.62323	-2.42317	2.75517	0.8795	0.37913	0.997176	fbxb-49	down	S180GvP	WBGene00019412
6.62349	3.72551	2.46335	-1.51238	0.130438	0.826681	ptr-23	up	R30GvP	WBGene00004237
6.62435	-6.22207	3.62197	1.71787	0.0858205	NA	C16A11.5	down	F180GvP	WBGene00015818
6.62499	-1.15677	3.51154	0.32942	0.741838	0.969384	F10D11.3	down	R30GvP	WBGene00008649
6.62556	-2.67179	2.02449	1.31974	0.186922	0.908056	fbxa-114	down	R30GvP	WBGene00013758
6.62634	-0.478699	2.02126	0.236831	0.812788	0.987392	spe-44	down	R180GvP	WBGene00007732
6.62641	-5.77697	2.58414	2.23554	0.0253817	0.332654	dhs-16	down	F30GvP	WBGene00000979
6.62718	-2.64512	2.7993	0.944922	0.344699	0.986209	dhs-27	down	S180GvP	WBGene00000990
6.62734	-1.53477	2.98039	0.514956	0.606584	0.943957	F55H12.5	down	F30GvP	WBGene00010136
6.62862	-1.58145	2.03578	0.776828	0.43726	0.94338	C08A9.10	down	R30GvP	WBGene00044773
6.62891	-6.02092	3.16387	1.90302	0.0570374	0.606066	T08D2.5	down	S180GvP	WBGene00011610
6.63042	-0.430116	3.75496	0.114546	0.908805	NA	hil-1	down	F180GvP	WBGene00001852
6.63093	-1.39011	1.97313	0.704523	0.481107	0.95242	fbxa-193	down	R180GvP	NA
6.63185	2.0099	2.89891	-0.693328	0.488104	0.939332	Y39H10B.3	up	S30GvP	WBGene00194902
6.6319	-0.536746	2.01032	0.266995	0.789473	0.974288	tnc-2	down	S30GvP	WBGene00006583
6.63231	-6.03646	3.06873	1.96708	0.0491735	0.578317	decr-1.2	down	S180GvP	WBGene00012177
6.63249	-6.22431	3.62022	1.71932	0.0855565	NA	F11A5.15	down	F180GvP	WBGene00008680
6.63417	0.807962	3.75609	-0.215107	0.829684	NA	stn-2	up	F180GvP	WBGene00017866
6.63526	-0.961741	3.24378	0.296487	0.766858	NA	R04D3.4	down	F180GvP	WBGene00011012
6.63587	-0.624941	2.03427	0.307206	0.758686	0.98059	oat-1	down	R180GvP	WBGene00003837
6.63628	2.36567	2.37034	-0.998033	0.318263	0.898868	twk-5	up	S30GvP	WBGene00006660
6.63708	-6.02431	2.55319	2.35952	0.0182986	0.365508	fbxb-97	down	S180GvP	WBGene00016885
6.63745	3.17214	2.66356	-1.19094	0.233677	0.94338	dhs-27	up	R30GvP	WBGene00000990
6.63781	1.38294	2.99405	-0.461895	0.644157	0.94825	Y106G6G.4	up	F30GvP	WBGene00013713
6.63887	0.446916	3.58694	-0.124595	0.900844	0.985038	frpr-19	up	F30GvP	WBGene00021510
6.63941	-1.25173	2.17035	0.576743	0.564113	0.947374	R02D5.1	down	S30GvP	WBGene00010976
6.64064	-6.01913	2.64441	2.27617	0.0228358	0.399675	W08F4.12	down	S180GvP	WBGene00021101
6.6413	-5.53744	3.91139	1.41572	0.156856	0.873877	F49B2.4	down	R30GvP	NA
6.6413	-5.53744	3.91139	1.41572	0.156856	0.873877	npr-3	down	R30GvP	WBGene00007006
6.64138	-1.59172	2.03346	0.782764	0.433765	0.94338	elf-1	down	R30GvP	WBGene00016029
6.64175	-6.02526	3.15376	1.9105	0.056069	0.602674	lgc-18	down	S180GvP	WBGene00011360
6.64179	-0.243045	2.164	0.112313	0.910576	0.989866	anr-20	down	R180GvP	WBGene00219581
6.64204	-2.18943	2.94549	0.743315	0.457291	0.905674	C52G5.2	down	F30GvP	WBGene00008260
6.64339	-1.01136	2.96534	0.341062	0.733057	0.965284	W03C9.6	down	F30GvP	WBGene00012222
6.6446	0.565233	2.43313	-0.232307	0.8163	0.976358	F47G3.3	up	S30GvP	WBGene00018578
6.64499	-1.15511	2.72459	0.423956	0.671598	0.961198	cgef-1	down	R30GvP	WBGene00006496
6.64814	-6.23122	3.58169	1.73974	0.0819045	NA	nas-5	down	F180GvP	WBGene00003524
6.64827	0.764448	3.36625	-0.227092	0.820352	0.999028	wrt-4	up	S180GvP	WBGene00006950
6.64865	0.575664	2.68692	-0.214247	0.830354	0.979306	pat-12	up	R30GvP	WBGene00003936
6.64868	0.565078	2.41484	-0.234003	0.814983	0.976225	flp-9	up	S30GvP	WBGene00001452
6.64913	-0.888749	2.0949	0.424244	0.671388	0.965989	T04C4.1	down	S30GvP	NA
6.64959	2.5709	3.78186	-0.679797	NA	NA	C39B10.3	up	F180GvP	WBGene00008023
6.64971	4.62059	2.83412	-1.63035	0.103029	0.716768	srv-9	up	S30GvP	WBGene00005720
6.65006	-2.19762	3.07604	0.714433	NA	NA	C48D1.5	down	F30GvP	WBGene00008178
6.65011	-0.630094	2.03929	0.308977	0.757339	0.980193	bcc-1	down	R180GvP	WBGene00000246
6.65057	5.33133	2.79468	-1.90767	0.0564343	0.603885	T04B2.8	up	S180GvP	WBGene00044018
6.6538	-2.41155	2.89639	0.832605	0.405068	0.999028	nhr-205	down	S180GvP	WBGene00011002
6.65406	1.24722	3.30943	-0.376869	0.706271	NA	Y62F5A.10	up	F180GvP	WBGene00013388
6.65468	1.46261	3.76137	-0.388851	0.697386	NA	btb-14	up	F180GvP	WBGene00013275
6.65486	0.536611	3.38405	-0.15857	0.874007	0.999028	linc-97	up	S180GvP	WBGene00219453
6.65571	-0.240428	2.90044	0.0828939	0.933936	0.999028	dac-1	down	S180GvP	WBGene00000895
6.65596	-1.77768	2.18943	0.811938	0.416827	0.936994	K07A1.13	down	R180GvP	WBGene00010617
6.65598	6.21435	3.91403	-1.58771	NA	NA	chil-25	up	F180GvP	WBGene00011846
6.65619	2.39978	1.93223	-1.24197	0.214247	0.835111	C46A5.8	up	S30GvP	NA
6.65682	-5.78366	2.59419	2.22947	0.0257826	0.33647	nhr-156	down	F30GvP	WBGene00015897
6.65857	-0.110695	1.69394	0.065348	0.947897	0.993596	R05D3.9	down	S30GvP	WBGene00019882
6.65887	6.20497	3.62425	-1.71207	0.0868839	NA	ZK822.10	up	F180GvP	WBGene00219456
6.65908	-1.43839	2.42263	0.59373	0.552693	0.934835	C06A5.12	down	F30GvP	WBGene00044414
6.65931	3.1245	2.71655	-1.15017	0.250073	0.94338	C50E10.2	up	R30GvP	WBGene00016826
6.66026	0.644509	1.7995	-0.35816	0.720224	0.97826	B0310.2	up	R180GvP	WBGene00015138
6.66028	-0.132971	1.52891	0.0869715	0.930694	0.992258	ncam-1	down	R180GvP	WBGene00017184
6.66064	1.66916	3.34606	-0.498844	0.617889	0.999028	Y80D4G.1	up	S180GvP	NA
6.66194	2.82345	3.18526	-0.886409	0.375397	NA	B0513.5	up	F180GvP	NA
6.66206	-0.15874	2.87541	0.055206	0.955974	0.999028	K11D12.8	down	S180GvP	WBGene00019648
6.6629	1.42023	2.34529	-0.605567	0.544802	0.999028	bus-8	up	S180GvP	WBGene00044623
6.66302	-0.71546	2.01826	0.354493	0.722969	0.999028	ZC434.3	down	S180GvP	WBGene00013891
6.6638	-0.364399	3.25928	0.111803	0.910979	NA	C33B4.4	down	F180GvP	WBGene00007892
6.66528	-5.6486	2.14656	2.63147	0.00850153	0.226179	flp-27	down	R180GvP	WBGene00016114
6.66778	-2.20499	2.08228	1.05893	0.289632	0.916169	C56E10.3	down	R180GvP	WBGene00016976
6.66854	1.08027	2.60371	-0.414898	0.678217	0.965989	pat-2	up	S30GvP	WBGene00003929
6.67097	-0.74276	1.92534	0.385782	0.699658	0.962438	B0250.3	down	R30GvP	NA
6.67268	-0.817103	2.96545	0.275541	0.782901	0.968473	C44H9.5	down	F30GvP	WBGene00008100
6.67302	-5.79231	3.24847	1.78309	0.074572	0.533147	F23H12.10	down	F30GvP	WBGene00044218
6.67315	2.87704	1.86721	-1.54083	0.123359	0.811239	ttr-7	up	R30GvP	WBGene00020566
6.67355	-5.79342	3.25506	1.77982	0.0751057	0.534922	mnr-1	down	F30GvP	WBGene00012184
6.67375	-0.675953	2.09219	0.323084	0.746631	0.969427	F55G1.5	down	R30GvP	NA
6.67401	-5.78434	2.60801	2.21791	0.0265608	0.340842	gsp-3	down	F30GvP	WBGene00021113
6.67439	0.783218	2.11719	-0.369933	0.711432	0.965989	F43D2.7	up	S30GvP	WBGene00045516
6.67546	-0.865438	2.68845	0.32191	0.747521	0.969696	C06A12.3	down	R30GvP	WBGene00007357
6.67564	-1.73977	2.92275	0.59525	NA	NA	pqn-31	down	S30GvP	WBGene00004119
6.67635	-0.304998	1.5844	0.192501	0.84735	0.987392	pck-3	down	R180GvP	WBGene00019151
6.67688	6.78343	3.57117	-1.8995	0.0574993	0.549671	srab-4	up	R180GvP	WBGene00016363
6.67737	-0.395777	2.40125	0.164821	0.869085	0.98327	W05B2.7	down	S30GvP	NA
6.67815	0.131084	3.22438	-0.0406539	0.967572	NA	eri-5	up	F180GvP	WBGene00021419
6.67815	-3.24411	1.91718	1.69212	0.0906227	0.686688	T19E7.6	down	S30GvP	WBGene00044500
6.67819	-1.02935	2.8778	0.357686	0.720578	0.999028	mpst-7	down	S180GvP	WBGene00011307
6.67872	-5.55579	2.97214	1.86929	0.0615822	0.679819	cyp-33D3	down	R30GvP	WBGene00012448
6.6806	-0.485654	1.63691	0.296689	0.766704	0.970332	W07E6.3	down	S30GvP	NA
6.68229	2.25724	3.35337	-0.673126	0.500867	0.945561	K12H6.12	up	R30GvP	WBGene00019691
6.683	-5.78239	2.94424	1.96396	0.0495344	0.452702	tbc-14	down	F30GvP	WBGene00008444
6.68377	0.666096	2.4866	-0.267874	0.788796	0.999028	T19D2.1	up	S180GvP	NA
6.68505	-3.1073	2.90105	1.0711	0.284126	0.814629	elf-1	down	F30GvP	WBGene00016029
6.68617	-5.78657	2.6084	2.21844	0.026525	0.340796	T06A4.3	down	F30GvP	WBGene00020283
6.68772	-0.11244	2.06024	0.054576	0.956476	0.99484	C53D6.10	down	R180GvP	WBGene00023424
6.68801	-0.128212	3.58415	0.035772	NA	NA	col-53	down	F30GvP	WBGene00000630
6.68871	0.325632	3.50083	-0.0930155	0.925891	0.991351	ZK616.61	up	R30GvP	WBGene00194816
6.68903	-1.11654	2.4624	0.453434	0.650236	0.999028	H11E01.2	down	S180GvP	WBGene00019187
6.69374	0.236096	2.15675	-0.109468	0.912831	0.988388	ncr-2	up	S30GvP	WBGene00003562
6.69396	5.41918	2.27567	-2.38135	0.0172491	0.412941	C36E6.8	up	S30GvP	WBGene00044683
6.69466	-1.87493	2.8596	0.655662	0.512042	0.999028	T25D3.3	down	S180GvP	WBGene00020797
6.69592	0.217913	2.48262	-0.0877755	0.930055	0.999028	AH9.1	up	S180GvP	WBGene00014998
6.69603	-6.23686	3.62405	1.72096	0.0852574	NA	ceh-40	down	F180GvP	WBGene00000461
6.69613	2.77089	3.78733	-0.731621	NA	NA	nhr-161	up	F180GvP	WBGene00016364
6.69674	1.01001	2.62834	-0.384276	0.700774	0.977294	F10D11.6	up	R180GvP	WBGene00008652
6.69862	-1.78132	3.19507	0.557522	0.577171	NA	C30F12.4	down	F180GvP	WBGene00016263
6.69899	2.37972	2.35054	-1.01241	0.311341	0.897896	ttx-1	up	S30GvP	WBGene00006652
6.69925	1.06315	3.48236	-0.305295	0.760141	0.971977	C29F9.12	up	R30GvP	WBGene00016226
6.70014	0.28643	3.10078	-0.0923735	0.926401	0.989469	lev-10	up	F30GvP	WBGene00002977
6.70021	-6.03627	2.58491	2.33519	0.0195335	0.37875	C28G1.4	down	S180GvP	NA
6.70051	0.37579	2.60853	-0.144062	0.885451	0.985516	W06G6.10	up	S30GvP	WBGene00012312
6.70063	1.06345	2.02763	-0.524478	0.599946	0.972272	R13A5.15	up	R180GvP	WBGene00194726
6.7015	-1.61317	2.01464	0.800723	0.423292	0.94338	K07H8.7	down	R30GvP	WBGene00019507
6.70438	-0.555897	1.58736	0.350202	0.726187	0.978755	R05G9.3	down	R180GvP	WBGene00019905
6.70499	-6.03373	3.23376	1.86586	0.0620611	0.627291	lgc-26	down	S180GvP	WBGene00021981
6.70611	2.17803	1.99226	-1.09324	0.274287	0.910226	H32K16.2	up	R180GvP	WBGene00010422
6.70713	-2.51742	3.11375	0.808487	0.41881	NA	T27A3.5	down	F180GvP	WBGene00020841
6.70758	-5.50323	2.28981	2.40336	0.0162454	0.410008	lrp-1	down	S30GvP	WBGene00003071
6.70816	-2.77031	3.06011	0.905299	NA	NA	ncx-1	down	F30GvP	WBGene00003566
6.70921	-1.41354	1.9393	0.728894	0.466067	0.951273	shw-1	down	R180GvP	WBGene00008819
6.70958	1.64639	2.8711	-0.573434	0.566351	0.952569	F54C8.1	up	R30GvP	WBGene00010035
6.71005	-0.0541395	2.98121	0.0181602	0.985511	0.998038	flp-2	down	R30GvP	WBGene00001445
6.71023	-1.31403	2.7749	0.473541	0.635827	0.957992	Y71D11A.3	down	R30GvP	NA
6.71122	-6.24263	3.62217	1.72345	0.0848075	NA	K07C5.9	down	F180GvP	WBGene00010632
6.7114	-2.6064	2.47873	1.0515	0.293027	NA	K11H3.2	down	F180GvP	WBGene00010779
6.71166	-0.570521	3.42335	0.166656	0.867641	0.999028	F53F8.6	down	S180GvP	WBGene00010003
6.71235	1.36965	2.08006	-0.658468	0.510237	0.959561	ift-81	up	R180GvP	WBGene00017973
6.71368	0.151454	2.52976	-0.0598687	0.95226	0.992883	F14F7.4	up	F30GvP	WBGene00008811
6.71476	-0.586656	3.58148	0.163803	NA	NA	C34B4.2	down	F30GvP	WBGene00007907
6.71506	2.56996	3.41222	-0.753164	0.451351	0.94381	H12D21.5	up	R30GvP	WBGene00010381
6.7155	-6.03812	3.15472	1.914	0.0556204	0.601829	ZK1025.4	down	S180GvP	WBGene00014184
6.71613	-2.02053	2.55987	0.789308	0.429932	0.94248	F40F9.10	down	R180GvP	WBGene00009586
6.71619	-0.255744	3.26234	0.078393	0.937515	NA	F26F4.6	down	F180GvP	WBGene00017828
6.71779	0.897315	3.23953	-0.276989	0.781789	NA	CC8.2	up	F180GvP	WBGene00016987
6.71875	1.75376	2.65214	-0.66126	0.508445	NA	inx-14	up	F180GvP	WBGene00002136
6.71957	1.83804	2.99169	-0.61438	0.538964	0.930906	F01D4.3	up	F30GvP	NA
6.72035	0.069854	2.5932	-0.0269374	0.97851	0.996702	ZC376.8	up	F30GvP	WBGene00013879
6.72138	3.16705	2.34459	-1.35079	0.176762	0.805311	C16D2.2	up	S30GvP	NA
6.72178	2.20975	2.78742	-0.792759	0.427918	0.999028	glb-25	up	S180GvP	WBGene00020279
6.72351	-1.73399	3.40383	0.509423	0.610455	0.999028	W05B10.6	down	S180GvP	WBGene00195166
6.72353	-5.79555	2.58786	2.23952	0.0251224	0.33164	srh-48	down	F30GvP	WBGene00005271
6.72483	-1.55761	2.19107	0.710888	0.477153	0.91258	ser-4	down	F30GvP	WBGene00004779
6.72506	0.495115	2.84134	-0.174254	0.861666	0.999028	glb-11	up	S180GvP	WBGene00007981
6.7273	-0.604503	2.64881	0.228216	0.819478	0.978682	mlt-7	down	R30GvP	WBGene00022743
6.72753	0.708112	1.96427	-0.360497	0.718476	0.968623	C05C10.7	up	S30GvP	WBGene00007334
6.72786	-1.5917	1.91951	0.829225	0.406977	0.935838	flp-2	down	R180GvP	WBGene00001445
6.72801	-6.24423	2.80838	2.22343	0.026187	NA	pot-2	down	F180GvP	WBGene00010195
6.72828	-6.04397	2.53904	2.38042	0.0172929	0.353693	acp-7	down	S180GvP	WBGene00022246
6.72839	-0.791545	3.19853	0.247472	0.804543	NA	ZC410.5	down	F180GvP	NA
6.72923	-0.993748	3.21485	0.309112	0.757237	NA	tag-276	down	F180GvP	WBGene00013254
6.72993	6.23022	3.91395	-1.5918	NA	NA	Y43F8B.1	up	F180GvP	WBGene00012812
6.73032	-0.190728	2.80725	0.0679412	0.945832	0.992757	K02E11.7	down	R30GvP	WBGene00010516
6.73061	0.896906	1.68114	-0.53351	0.593681	0.971602	D2085.7	up	R180GvP	WBGene00008432
6.73072	-6.03929	3.3301	1.81354	0.0697478	0.656233	cdh-3	down	S180GvP	WBGene00000395
6.73113	0.573101	2.70833	-0.211607	0.832414	0.979306	Y73F8A.26	up	R30GvP	WBGene00013531
6.73137	-5.80242	2.67377	2.17012	0.0299975	0.365656	flr-2	down	F30GvP	WBGene00001466
6.73326	0.569069	3.01937	-0.188472	0.850506	0.978471	F19C6.4	up	F30GvP	WBGene00008953
6.73362	-0.428299	2.16084	0.19821	0.842881	0.980019	T10B11.8	down	R30GvP	WBGene00020404
6.73383	-5.80415	3.23996	1.79143	0.0732246	0.527486	F53H2.3	down	F30GvP	WBGene00010006
6.73418	-3.00462	1.82732	1.64428	0.100119	0.686373	nhr-280	down	R180GvP	WBGene00016227
6.73425	1.18434	3.26719	-0.362496	0.716981	NA	F11C7.2	up	F180GvP	WBGene00017376
6.73597	0.714322	3.35578	-0.212863	0.831434	0.999028	acp-1	up	S180GvP	WBGene00022770
6.73684	0.603184	2.44591	-0.246609	0.805211	0.969564	F54C8.1	up	F30GvP	WBGene00010035
6.73699	-5.80782	3.91231	1.4845	NA	NA	B0281.4	down	F30GvP	WBGene00015111
6.73699	-5.80782	3.91231	1.4845	NA	NA	C06A1.4	down	F30GvP	NA
6.73699	-5.80782	3.91231	1.4845	NA	NA	ftr-1	down	F30GvP	WBGene00013756
6.73699	-5.80782	3.91231	1.4845	NA	NA	sys-1	down	F30GvP	WBGene00006379
6.73713	-1.57839	2.9646	0.532412	0.594441	0.999028	EEED8.13	down	S180GvP	WBGene00017141
6.73762	-2.07138	1.93905	1.06824	0.28541	0.882728	bus-12	down	S30GvP	WBGene00010442
6.73941	2.38776	1.98495	-1.20293	0.229003	0.844145	ZK1193.4	up	S30GvP	NA
6.73957	0.68036	3.35839	-0.202585	0.839459	NA	C35B1.4	up	F180GvP	WBGene00016434
6.74123	-6.04291	3.16521	1.90916	0.0562408	0.602841	sdz-35	down	S180GvP	WBGene00022570
6.7418	0.484215	3.26088	-0.148492	0.881954	NA	hpo-26	up	F180GvP	WBGene00018492
6.74351	-6.04242	2.64894	2.28107	0.0225445	0.397895	C25G4.7	down	S180GvP	WBGene00007734
6.74474	-2.43619	2.17365	1.12078	0.262381	0.94338	glr-1	down	R30GvP	WBGene00001612
6.74493	1.46702	2.77745	-0.52819	0.597367	0.972272	C51E3.6	up	R180GvP	WBGene00008252
6.74549	-5.56081	2.14492	2.59254	0.00952692	0.318045	C05C10.7	down	R30GvP	WBGene00007334
6.74578	1.74828	2.42428	-0.721155	0.470814	0.999028	C07A9.12	up	S180GvP	WBGene00043994
6.74635	-1.07569	3.17516	0.338784	0.734772	NA	col-89	down	F180GvP	WBGene00000664
6.74664	-0.7142	1.47161	0.485317	0.627451	0.975804	F44F1.6	down	R180GvP	WBGene00009698
6.74705	-5.80876	3.24029	1.79266	0.0730266	0.526728	Y11D7A.3	down	F30GvP	WBGene00012428
6.74798	0.148789	2.12796	-0.069921	0.944257	0.993455	T23G4.5	up	R180GvP	WBGene00011961
6.74834	1.59232	3.33678	-0.477204	0.633217	0.999028	R08A2.1	up	S180GvP	WBGene00011132
6.74863	-0.463792	2.43224	0.190685	0.848772	0.999028	Y65A5A.2	down	S180GvP	WBGene00013419
6.74888	-2.65824	2.79987	0.949416	0.342409	0.986209	M03D4.4	down	S180GvP	WBGene00019751
6.75156	-0.585889	2.21379	0.264654	0.791276	0.97709	cin-4	down	R30GvP	WBGene00022854
6.75169	0.627094	2.47587	-0.253282	0.80005	0.975216	F28B12.6	up	S30GvP	WBGene00206371
6.75195	1.88638	2.89325	-0.651995	0.514404	0.942312	set-32	up	S30GvP	WBGene00008062
6.75199	1.1974	1.99818	-0.599242	0.549011	0.942312	lgc-19	up	S30GvP	WBGene00013655
6.75439	-0.740907	2.93752	0.252222	0.80087	0.969043	ZK1098.6	down	F30GvP	WBGene00014223
6.7549	-1.03995	1.6264	0.639415	0.522553	0.96244	spp-22	down	R180GvP	WBGene00044283
6.75556	-0.273188	3.24096	0.0842924	0.932824	NA	F15B9.8	down	F180GvP	WBGene00008851
6.75616	-0.283772	2.18046	0.130143	0.896453	0.989866	F14F9.2	down	R180GvP	WBGene00017465
6.75632	1.43059	2.67122	-0.535555	0.592266	0.954893	nspc-19	up	R30GvP	WBGene00008360
6.75639	6.93436	3.80089	-1.82441	0.0680908	0.695519	col-34	up	R30GvP	WBGene00000611
6.75689	-0.812623	2.88247	0.281919	0.778005	0.999028	F59A7.12	down	S180GvP	WBGene00044520
6.7579	-0.617394	2.74522	0.224897	0.822059	0.978682	ZK265.3	down	R30GvP	NA
6.75801	1.12142	2.60813	-0.429971	0.667217	0.977294	fig-1	up	R180GvP	WBGene00009968
6.75818	2.94541	3.30777	-0.890451	0.373224	0.94338	ZK973.8	up	R30GvP	WBGene00022834
6.75955	0.344726	3.75385	-0.0918327	0.926831	NA	Y53F4B.13	up	F180GvP	NA
6.75984	-0.661593	3.22929	0.204873	0.837672	NA	lgc-19	down	F180GvP	WBGene00013655
6.76011	0.54251	2.98348	-0.181838	0.85571	0.978572	his-2	up	F30GvP	WBGene00001876
6.7613	-0.215791	1.66537	0.129576	0.896902	0.989866	W02F12.8	down	R180GvP	WBGene00175027
6.76184	0.374136	2.84436	-0.131536	0.895351	0.999028	Y39E4B.14	up	S180GvP	NA
6.76235	-1.7239	1.98726	0.867474	0.385682	0.935838	nlp-1	down	R180GvP	WBGene00003739
6.76264	0.899276	2.59878	-0.346038	0.729314	0.978966	Y46H3A.4	up	R180GvP	WBGene00021600
6.76409	3.48554	3.81615	-0.913367	0.361049	NA	EEED8.15	up	F180GvP	WBGene00017143
6.76466	-3.39436	1.85822	1.82668	0.0677485	0.590729	ZK809.10	down	R180GvP	WBGene00195005
6.76484	-3.57165	2.3463	1.52225	0.127946	0.637419	twk-18	down	F30GvP	WBGene00006672
6.76616	1.46435	2.99324	-0.48922	0.624686	0.946958	M02F4.2	up	F30GvP	WBGene00019736
6.76723	6.40348	3.74763	-1.70868	0.0875111	0.713341	abf-3	up	S180GvP	WBGene00000014
6.76723	6.40348	3.74763	-1.70868	0.0875111	0.713341	sls-2.15	up	S180GvP	WBGene00004847
6.76723	6.40348	3.74763	-1.70868	0.0875111	0.713341	W04E12.3	up	S180GvP	WBGene00012248
6.76733	-0.42804	2.48397	0.172321	0.863185	0.978572	nhr-152	down	F30GvP	WBGene00015705
6.7678	-0.144465	2.58688	0.0558454	0.955465	0.994571	T20B3.14	down	R180GvP	WBGene00011854
6.76844	-0.58197	2.00684	0.289994	0.771821	0.972471	F54F7.8	down	S30GvP	WBGene00010068
6.76848	0.845035	3.56663	-0.236928	0.812713	0.969935	C14H10.2	up	F30GvP	WBGene00007592
6.7688	0.705193	2.43438	-0.289681	0.77206	0.999028	emc-5	up	S180GvP	WBGene00195248
6.76921	-0.542916	2.59221	0.209441	0.834104	0.974521	Y41D4B.18	down	F30GvP	NA
6.76921	0.406197	3.21996	-0.12615	0.899613	NA	F28H6.6	up	F180GvP	WBGene00009234
6.77006	6.81172	2.68576	-2.53623	0.0112052	0.260795	F01G10.6	up	R180GvP	WBGene00008509
6.77129	2.24721	2.40769	-0.933346	0.350642	0.911368	vamp-8	up	S30GvP	WBGene00007200
6.77262	-0.267214	2.5632	0.10425	0.916971	0.988125	sgn-1	down	F30GvP	WBGene00004790
6.77286	-0.911001	3.57027	0.255163	NA	NA	efl-2	down	F30GvP	WBGene00001162
6.7732	4.00822	3.23762	-1.23802	0.21571	0.940017	D2062.1	up	R30GvP	WBGene00017055
6.77348	-1.47501	2.39205	0.616628	0.53748	0.942312	F12A10.8	down	S30GvP	WBGene00017397
6.77378	-6.25689	2.78409	2.24738	0.0246159	NA	msp-63	down	F180GvP	WBGene00003456
6.77499	1.89919	2.09609	-0.906062	0.364903	0.93541	F20G2.3	up	R180GvP	WBGene00008987
6.77554	-5.56931	2.12119	2.62556	0.00865065	0.308165	scav-2	down	R30GvP	WBGene00013578
6.77559	1.85506	2.69761	-0.687667	0.491662	0.944147	Y67D8B.1	up	R30GvP	WBGene00022061
6.77636	-5.5274	2.30216	2.40096	0.016352	0.411467	F02H6.4	down	S30GvP	NA
6.77753	-1.00745	3.22247	0.312632	0.75456	NA	rap-3	down	F180GvP	WBGene00004309
6.77769	1.13191	2.99962	-0.377351	0.705913	0.961806	fbxb-104	up	F30GvP	WBGene00021719
6.77784	-1.79547	3.22139	0.557359	0.577282	NA	F53F8.5	down	F180GvP	WBGene00010002
6.77884	-5.56245	2.59709	2.1418	0.0322098	0.544024	ptr-12	down	R30GvP	WBGene00004226
6.77886	0.466576	2.8682	-0.162672	0.870777	0.999028	Y75D11A.3	up	S180GvP	WBGene00022292
6.77974	-0.0124081	1.96965	0.00629965	0.994974	0.998754	T23E1.2	down	S30GvP	NA
6.78036	-0.416362	3.19724	0.130226	0.896388	NA	glb-11	down	F180GvP	WBGene00007981
6.78052	-1.04214	2.6232	0.397276	0.691164	0.962438	set-21	down	R30GvP	WBGene00021282
6.78068	-2.26558	2.74181	0.826308	0.408629	0.999028	C14A6.6	down	S180GvP	WBGene00007570
6.78292	4.67955	3.11069	-1.50435	0.132492	0.757995	col-41	up	R180GvP	WBGene00000618
6.78308	0.669832	2.63042	-0.254649	0.798994	0.985843	R03H10.2	up	R180GvP	WBGene00019855
6.78379	-1.98721	2.91816	0.680982	0.495883	0.9206	tiam-1	down	F30GvP	WBGene00015704
6.78582	-1.19227	2.62464	0.454259	0.649642	0.957992	linc-46	down	R30GvP	WBGene00219748
6.78667	-1.34282	1.46612	0.915905	0.359717	0.935279	F13H8.12	down	R180GvP	WBGene00017444
6.78851	-2.00466	3.77045	0.531677	0.59495	NA	mop-25.3	down	F180GvP	WBGene00020858
6.78919	2.90021	3.32619	-0.871932	0.383246	0.94338	W06G6.10	up	R30GvP	WBGene00012312
6.78927	-3.20747	2.73289	1.17366	0.240532	0.941853	F53B3.6	down	S180GvP	WBGene00018744
6.79015	-0.308898	2.90676	0.106269	0.915369	0.999028	Y55F3AM.21	down	S180GvP	WBGene00219399
6.79119	-5.82038	3.34626	1.73937	0.0819696	0.557359	bath-7	down	F30GvP	WBGene00018667
6.79159	-0.145944	2.09448	0.0696803	0.944448	0.992478	nhx-1	down	R30GvP	WBGene00003729
6.79322	-1.34965	2.60806	0.517491	0.604813	0.955921	Y43F8A.5	down	R30GvP	NA
6.79379	2.13038	2.66703	-0.798782	0.424417	0.94338	F08D12.2	up	R30GvP	WBGene00017246
6.79463	-1.48962	2.20656	0.675086	0.499621	0.941733	Y17G7B.21	down	S30GvP	WBGene00012472
6.79578	-5.57933	2.17214	2.56859	0.0102113	0.331671	cup-4	down	R30GvP	WBGene00000845
6.79619	6.94406	3.78558	-1.83435	0.0666027	0.689904	K12B6.4	up	R30GvP	WBGene00019669
6.79795	1.75963	1.96649	-0.894805	0.370891	0.94338	C01F6.2	up	R30GvP	WBGene00007222
6.79881	3.18092	2.81707	-1.12916	0.258831	0.79155	Y53F4B.11	up	F30GvP	WBGene00013158
6.79899	-0.193742	2.08741	0.0928148	0.926051	0.991522	F07C3.2	down	R180GvP	WBGene00017193
6.7996	-6.25828	2.89751	2.15988	0.0307819	NA	Y51H4A.935	down	F180GvP	WBGene00194647
6.80034	-5.57292	3.03166	1.83824	0.0660275	0.68867	cars-2	down	R30GvP	NA
6.80081	-6.05944	2.58573	2.34342	0.019108	0.375125	clec-138	down	S180GvP	WBGene00018049
6.80104	-0.947954	2.07454	0.456947	0.647709	0.976902	cyp-32A1	down	R180GvP	WBGene00016147
6.80151	-2.64794	2.47164	1.07133	0.284022	0.961816	H14N18.4	down	S180GvP	WBGene00019204
6.80167	-0.821328	2.04865	0.400912	0.688485	0.977294	sox-2	down	R180GvP	WBGene00004949
6.80193	1.59215	1.97874	-0.804629	0.421034	0.94338	col-169	up	R30GvP	WBGene00000742
6.80488	-1.5915	2.34014	0.680086	0.49645	0.999028	F26F2.8	down	S180GvP	WBGene00023504
6.80538	-0.0466083	2.09049	0.0222954	0.982212	0.998122	C44H4.6	down	R180GvP	WBGene00008095
6.80578	-0.295055	2.61132	0.112991	0.910038	0.989866	Y65A5A.2	down	R180GvP	WBGene00013419
6.80667	2.59686	3.31597	-0.783139	0.433546	0.94338	anr-14	up	R30GvP	WBGene00219557
6.8075	-1.34564	2.77537	0.484851	0.627782	0.999028	Y47D3A.5	down	S180GvP	NA
6.80808	-0.747352	2.05253	0.364111	0.715775	0.999028	C01A2.2	down	S180GvP	WBGene00007214
6.80883	0.974517	2.65789	-0.36665	0.71388	0.964261	ZK813.4	up	R30GvP	WBGene00022823
6.80893	0.0104442	2.82379	-0.00369864	0.997049	0.999074	Y61A9LA.1	up	R30GvP	WBGene00022014
6.80894	-6.26433	2.88847	2.16873	0.0301028	NA	K01D12.7	down	F180GvP	WBGene00010466
6.80902	1.61746	2.89812	-0.558105	0.576773	0.951547	ndx-1	up	S30GvP	WBGene00003578
6.80925	-0.0301251	2.95073	0.0102094	0.991854	0.999338	B0432.14	down	F30GvP	WBGene00044640
6.80937	-5.05394	2.3092	2.18861	0.0286252	0.449712	ZK892.3	down	S180GvP	WBGene00014127
6.81055	-2.44553	1.99138	1.22806	0.219425	0.940043	phy-2	down	R30GvP	WBGene00004025
6.81075	-5.58495	2.92923	1.90663	0.0565688	0.665591	F25H2.7	down	R30GvP	WBGene00009121
6.81129	-5.57799	3.02155	1.84607	0.0648819	0.688545	C34C12.9	down	R30GvP	WBGene00007928
6.81308	-2.68821	2.7341	0.983213	0.325502	0.979004	gly-2	down	S180GvP	WBGene00001627
6.81311	2.41093	2.47136	-0.975545	0.32929	0.902775	nspc-7	up	S30GvP	WBGene00015392
6.8137	-6.06191	3.1143	1.94648	0.0515974	0.590477	chil-12	down	S180GvP	WBGene00010799
6.81382	0.803085	2.14843	-0.373801	0.708553	0.977294	Y67A10A.10	up	R180GvP	WBGene00013459
6.81413	-1.31595	3.20936	0.410036	0.681779	NA	M28.4	down	F180GvP	WBGene00010895
6.81488	-0.378832	2.45628	0.15423	0.877429	0.999028	ZC247.2	down	S180GvP	WBGene00013860
6.81495	-1.48372	2.81027	0.527962	0.597525	0.999028	B0207.11	down	S180GvP	WBGene00015034
6.81541	-0.312282	2.14247	0.145758	0.884112	0.988762	fbxb-84	down	R180GvP	WBGene00020544
6.81542	3.72358	2.62428	-1.41889	0.15593	0.873559	T05A10.6	up	R30GvP	WBGene00011463
6.81644	-2.23204	2.12677	1.0495	0.293949	0.94338	C35C5.8	down	R30GvP	WBGene00007957
6.81757	1.33913	2.37503	-0.563838	0.572864	0.999028	F29G6.1	up	S180GvP	WBGene00009257
6.81993	-1.30535	2.16304	0.603478	0.546191	0.949055	C52G5.2	down	R30GvP	WBGene00008260
6.82112	0.374254	2.63662	-0.141945	0.887124	0.988763	T28B8.6	up	R180GvP	WBGene00044122
6.82115	0.0618578	1.54919	-0.0399292	0.96815	0.995887	ZK328.6	up	R180GvP	WBGene00022695
6.82164	-6.26805	3.91329	1.60174	0.109214	NA	cut-4	down	F180GvP	WBGene00008482
6.82209	1.39574	2.42229	-0.576209	0.564474	0.947539	nspc-4	up	S30GvP	WBGene00044339
6.82223	-0.458329	2.97213	0.154209	0.877445	0.981037	F48G7.13	down	F30GvP	WBGene00018624
6.82254	1.81545	2.69587	-0.673417	0.500682	0.945561	wrt-4	up	R30GvP	WBGene00006950
6.82469	-2.70784	1.70047	1.59241	0.111293	0.716205	clec-151	down	R180GvP	WBGene00008659
6.82542	-5.58781	2.91517	1.91681	0.0552626	0.661939	dhhc-7	down	R30GvP	WBGene00007637
6.82548	-6.26913	3.54669	1.7676	0.0771276	NA	Y95B8A.2	down	F180GvP	NA
6.82552	1.96175	1.95288	-1.00454	0.315117	0.927555	wht-8	up	R180GvP	WBGene00012925
6.82568	-0.216306	1.9689	0.109861	0.912519	0.988387	Y73F4A.3	down	S30GvP	WBGene00013516
6.82604	-5.53941	2.31853	2.38919	0.0168857	0.41165	T24B8.7	down	S30GvP	WBGene00011980
6.82659	-6.05987	3.21937	1.88232	0.0597931	0.616595	F52G3.6	down	S180GvP	WBGene00219964
6.82848	2.23158	2.09458	-1.06541	0.286693	0.914693	plp-2	up	R180GvP	WBGene00008976
6.82858	-1.46849	2.02396	0.725551	0.468114	0.94381	pzf-1	down	R30GvP	WBGene00011505
6.82867	-1.32848	2.90528	0.457265	0.647481	0.999028	C08F11.6	down	S180GvP	NA
6.8289	-1.42239	3.07556	0.462482	NA	NA	tofu-3	down	F30GvP	NA
6.82898	1.02402	2.01334	-0.508619	0.611019	0.955856	C34G6.3	up	S30GvP	WBGene00016420
6.83048	-3.29806	3.06089	1.07748	0.281264	NA	Y47G6A.13	down	F180GvP	WBGene00021639
6.8314	-0.485332	2.0965	0.231496	0.81693	0.976388	plc-1	down	S30GvP	WBGene00004036
6.83231	-5.57279	2.28362	2.44033	0.0146738	0.390299	ZK550.5	down	R30GvP	WBGene00013999
6.83231	1.09722	1.85419	-0.591752	0.554016	0.94284	spp-22	up	S30GvP	WBGene00044283
6.83237	4.84607	2.72603	-1.7777	0.0754532	0.678963	F15H9.7	up	S180GvP	NA
6.83256	-1.45543	2.36865	0.614455	0.538914	0.999028	anr-45	down	S180GvP	WBGene00219710
6.83289	1.34088	2.41886	-0.554346	0.579342	0.952631	F26B1.1	up	S30GvP	WBGene00017815
6.83415	0.965207	2.11696	-0.45594	0.648433	0.976902	M162.12	up	R180GvP	NA
6.83415	-0.77006	2.97404	0.258927	0.795692	0.969043	T15B12.1	down	F30GvP	WBGene00020530
6.83476	-1.21585	1.98844	0.611461	0.540894	0.942312	fbxc-45	down	S30GvP	WBGene00021887
6.83518	1.10578	3.47194	-0.31849	0.750113	0.970464	Y11D7A.5	up	R30GvP	WBGene00012429
6.83534	-5.82865	3.91223	1.48985	NA	NA	fbxc-43	down	F30GvP	WBGene00045297
6.83537	0.555914	2.39616	-0.232002	0.816537	0.97111	T05H4.7	up	F30GvP	WBGene00020270
6.83624	1.71877	2.2941	-0.749215	0.453728	0.947485	scl-7	up	R180GvP	WBGene00008029
6.83782	-0.635935	2.79526	0.227505	0.820031	0.999028	E02H9.7	down	S180GvP	WBGene00017105
6.83937	-1.4774	3.19087	0.463009	0.643358	NA	F17C11.1	down	F180GvP	NA
6.83986	-1.11159	3.75811	0.295783	0.767395	NA	ceh-62	down	F180GvP	WBGene00011069
6.83988	0.745197	2.9804	-0.250033	0.802562	0.999028	ins-20	up	S180GvP	WBGene00002103
6.83996	-0.794901	2.09486	0.379454	0.704351	0.965989	rgs-9	down	S30GvP	WBGene00004352
6.84065	-3.37676	2.04129	1.65423	0.0980815	0.749591	F22G12.5	down	R30GvP	WBGene00009065
6.8422	-0.12666	3.21636	0.03938	0.968587	NA	srf-3	down	F180GvP	WBGene00005153
6.84224	-1.19875	2.40197	0.49907	0.61773	0.999028	R13A1.3	down	S180GvP	WBGene00020042
6.84277	-5.82414	3.28391	1.77354	0.0761395	0.537091	Y6D1A.2	down	F30GvP	WBGene00012396
6.84301	4.68616	3.24105	-1.44588	0.148212	0.865633	T09A12.1	up	R30GvP	WBGene00020372
6.8433	-0.868501	2.94335	0.295072	0.767939	0.967579	F37C12.18	down	F30GvP	WBGene00044005
6.84391	-6.27158	2.77707	2.25834	0.0239243	NA	F20B6.4	down	F180GvP	WBGene00017628
6.84393	-0.478287	1.8042	0.265097	0.790935	0.974288	tofu-4	down	S30GvP	WBGene00019013
6.84483	1.6484	3.26509	-0.504855	NA	NA	F41C6.7	up	F180GvP	WBGene00018280
6.84521	-6.06757	2.54621	2.38298	0.0171732	0.351967	linc-6	down	S180GvP	WBGene00219700
6.84566	0.514495	2.91437	-0.176537	0.859872	0.981715	F28E10.1	up	R30GvP	WBGene00017900
6.84569	-5.68723	2.13613	2.6624	0.00775859	0.215011	R10E4.7	down	R180GvP	WBGene00011203
6.84732	-1.42657	2.98744	0.477523	0.63299	0.947707	Y48B6A.16	down	F30GvP	NA
6.84857	-0.228696	2.00019	0.114337	0.908971	0.988387	Y56A3A.16	down	S30GvP	WBGene00013235
6.84857	0.913007	2.4392	-0.374306	0.708177	0.965989	D1086.8	up	S30GvP	WBGene00008395
6.84873	0.540922	2.18548	-0.247507	0.804516	0.975216	C31B8.12	up	S30GvP	WBGene00016285
6.84928	-1.81726	3.16793	0.573642	0.56621	NA	try-5	down	F180GvP	WBGene00006623
6.84983	-5.5441	2.72417	2.03515	0.0418356	0.567987	F58D5.13	down	S30GvP	WBGene00219985
6.85008	1.12201	2.8413	-0.394892	0.692923	0.999028	F32D8.10	up	S180GvP	NA
6.85016	-1.74102	1.90918	0.91192	0.361811	0.935279	Y92H12BR.7	down	R180GvP	WBGene00022372
6.85064	0.0032488	3.34685	-0.000970703	0.999225	0.999843	snt-6	up	S180GvP	WBGene00004926
6.85118	-3.95228	1.82672	2.16359	0.0304958	0.419882	M117.4	down	R180GvP	WBGene00010920
6.85132	1.11704	2.54387	-0.43911	0.660582	0.999028	ZK688.12	up	S180GvP	WBGene00044763
6.85168	0.575167	2.41675	-0.237992	0.811887	0.999028	F54C9.11	up	S180GvP	WBGene00010045
6.85201	1.72263	2.59888	-0.662837	0.507435	0.959561	npax-4	up	R180GvP	WBGene00007496
6.85229	-0.32165	3.75367	0.0856894	0.931713	NA	Y53C12B.7	down	F180GvP	WBGene00013146
6.85394	-1.44424	2.1432	0.67387	0.500394	0.941733	R07E3.2	down	S30GvP	WBGene00011103
6.854	-5.52897	2.19093	2.52358	0.0116167	0.350263	F36F2.1	down	S30GvP	WBGene00009475
6.85466	-6.06655	3.16256	1.91824	0.0550803	0.600033	T10C6.10	down	S180GvP	WBGene00011691
6.85564	0.000638468	2.39988	-0.000266042	0.999788	0.9999	glb-26	up	S30GvP	WBGene00011913
6.85577	2.69505	1.93634	-1.39183	0.163974	0.796157	cnc-7	up	S30GvP	WBGene00010005
6.85835	-1.45338	1.91731	0.758029	0.448434	0.945705	col-52	down	R180GvP	WBGene00000629
6.85847	-1.64466	3.17065	0.518714	0.60396	NA	T07F10.5	down	F180GvP	WBGene00011591
6.8585	-6.27278	3.57947	1.75243	0.0797001	NA	M88.3	down	F180GvP	WBGene00010906
6.85938	-0.44447	2.48615	0.178778	0.858112	0.980862	fog-2	down	S30GvP	WBGene00001482
6.85956	-2.4457	3.78007	0.646999	0.517633	NA	C32H11.9	down	F180GvP	WBGene00007872
6.85975	-2.18081	2.4769	0.880457	0.378612	NA	ubxn-5	down	F180GvP	WBGene00011336
6.86045	-6.07635	3.09945	1.96046	0.0499421	0.583043	W10G11.2	down	S180GvP	WBGene00021135
6.86055	-6.27646	3.5464	1.76981	0.0767588	NA	C34D4.10	down	F180GvP	WBGene00016402
6.86091	1.32218	2.66401	-0.496313	0.619674	NA	tsr-1	up	F180GvP	WBGene00006647
6.86439	-1.21425	1.96166	0.618994	0.535921	0.966221	ZC404.2	down	R180GvP	WBGene00043952
6.86467	-5.69034	2.03025	2.80278	0.0050664	0.165516	F42G4.2	down	R180GvP	WBGene00009641
6.86517	-6.07116	3.11928	1.94633	0.0516151	0.590477	T09B4.7	down	S180GvP	NA
6.86573	1.94972	1.97051	-0.989446	0.322445	0.94338	him-4	up	R30GvP	WBGene00001863
6.86687	-0.566521	2.15652	0.262702	0.79278	0.984138	F13D2.1	down	R180GvP	WBGene00008735
6.86818	-5.54761	2.62842	2.11063	0.0348043	0.535409	gst-32	down	S30GvP	WBGene00001780
6.86823	-0.066044	2.964	0.0222821	0.982223	0.99684	ttr-10	down	F30GvP	WBGene00017600
6.86831	-3.37029	1.89576	1.77781	0.0754356	0.714419	D2013.3	down	R30GvP	NA
6.86985	0.45323	1.68055	-0.269691	0.787398	0.974288	F14B6.2	up	S30GvP	WBGene00008783
6.8703	2.5259	2.82865	-0.892973	0.371872	0.866881	stn-2	up	F30GvP	WBGene00017866
6.87037	-1.753	2.02647	0.865051	0.387011	0.935838	C50F2.5	down	R180GvP	WBGene00016839
6.87058	0.3567	3.24598	-0.10989	0.912497	NA	skr-15	up	F180GvP	WBGene00004821
6.87102	-0.444679	3.22635	0.137827	0.890377	NA	nhr-208	down	F180GvP	WBGene00011099
6.87173	-1.56991	3.13929	0.500086	0.617015	NA	F34D10.6	down	F180GvP	NA
6.87181	2.55027	1.94552	-1.31084	0.189911	0.834826	F07B7.12	up	R180GvP	WBGene00017190
6.87244	0.956165	3.27502	-0.291957	0.770319	NA	R07H5.11	up	F180GvP	WBGene00011131
6.87317	-0.65528	2.64345	0.247888	0.804221	0.978682	hsp-43	down	R30GvP	WBGene00002024
6.87366	2.32994	2.62426	-0.887849	0.374622	0.935838	Y41E3.22	up	R180GvP	WBGene00045146
6.87425	-6.27947	3.58211	1.75301	0.0796004	NA	Y9D1A.1	down	F180GvP	WBGene00021186
6.87477	-2.76018	2.61208	1.0567	0.29065	0.94338	arid-1	down	R30GvP	WBGene00044689
6.8755	-6.08796	3.03012	2.00914	0.0445219	0.552548	F44A2.7	down	S180GvP	WBGene00018406
6.87647	0.36006	2.06442	-0.174412	0.861541	0.987392	Y65B4A.9	up	R180GvP	WBGene00022032
6.87695	6.97562	2.74911	-2.53741	0.0111677	0.342508	Y65B4BL.6	up	R30GvP	WBGene00022038
6.8771	-2.44712	2.36289	1.03565	0.300366	0.96726	D1005.t1	down	S180GvP	NA
6.8773	2.61609	3.29228	-0.794613	NA	NA	vamp-8	up	F180GvP	WBGene00007200
6.87736	-1.20294	2.47069	0.486882	0.626342	0.999028	C54D10.10	down	S180GvP	WBGene00008304
6.87784	6.26144	3.91379	-1.59984	NA	NA	W06A7.2	up	F180GvP	WBGene00012291
6.87899	0.77965	3.07761	-0.25333	0.800013	0.969043	cor-1	up	F30GvP	WBGene00000768
6.87997	-0.173706	2.53558	0.0685075	0.945382	0.992402	ZC416.2	down	F30GvP	WBGene00022609
6.88035	-0.317185	3.04525	0.104158	0.917044	0.988125	C39B5.10	down	F30GvP	WBGene00016528
6.88171	-1.3059	2.89556	0.451001	0.651989	0.999028	K06A9.2	down	S180GvP	WBGene00019436
6.88257	-0.324071	2.88701	0.112252	0.910624	0.999028	K09H11.9	down	S180GvP	WBGene00044539
6.88268	-0.754695	2.01381	0.37476	0.707839	0.977294	grl-18	down	R180GvP	WBGene00001727
6.88298	1.38307	2.59422	-0.533137	0.593939	0.940406	Y71F9AL.2	up	F30GvP	WBGene00022108
6.88323	0.934653	3.21565	-0.290658	0.771313	NA	aspm-1	up	F180GvP	WBGene00008107
6.88378	6.44052	3.07214	-2.09643	0.0360443	0.506244	clec-38	up	S180GvP	WBGene00012025
6.88461	6.25363	3.91383	-1.59783	0.110081	NA	clec-224	up	F180GvP	WBGene00044790
6.88528	-1.93565	3.37933	0.572792	0.566786	0.999028	Y37H2A.13	down	S180GvP	WBGene00045417
6.88568	-5.8366	2.77438	2.10375	0.0354001	0.395638	ncam-1	down	F30GvP	WBGene00017184
6.88715	-1.14246	1.94535	0.587278	0.557017	0.966221	K12B6.8	down	R180GvP	NA
6.88731	1.16232	2.18745	-0.531358	0.595171	0.954862	F58E6.13	up	S30GvP	WBGene00077697
6.88915	-3.06271	2.05815	1.48809	0.136727	0.766984	Y39A3A.3	down	R180GvP	WBGene00021434
6.89014	0.285665	3.29389	-0.0867258	0.930889	NA	F56D2.2	up	F180GvP	WBGene00018964
6.89105	-0.337204	2.27771	0.148045	0.882307	0.988762	trp-2	down	R180GvP	WBGene00006615
6.89171	-2.4723	2.01169	1.22897	0.219085	0.837048	him-5	down	S30GvP	WBGene00001864
6.89187	1.16405	2.87942	-0.404266	0.686017	0.999028	wrt-1	up	S180GvP	WBGene00006947
6.8919	-0.400311	2.65363	0.150854	0.880091	0.98521	Y37E11B.2	down	R30GvP	WBGene00021375
6.89361	0.285592	2.59731	-0.109957	0.912444	0.988387	nekl-3	up	S30GvP	WBGene00008956
6.89373	-0.771608	2.50128	0.308485	0.757713	0.967541	mlt-4	down	F30GvP	WBGene00013835
6.89375	0.884229	2.37909	-0.371666	0.710141	0.999028	try-7	up	S180GvP	WBGene00006625
6.89402	0.352195	2.21338	-0.159121	0.873574	0.988355	mam-2	up	R180GvP	WBGene00008150
6.89434	-0.602313	2.94708	0.204376	0.83806	0.975952	Y4C6B.2	down	F30GvP	WBGene00021156
6.89471	1.06588	3.21694	-0.331334	0.740393	NA	Y38H6C.9	up	F180GvP	WBGene00012622
6.89579	0.574734	2.4198	-0.237513	0.812259	0.999028	K08B4.2	up	S180GvP	NA
6.89604	0.30787	1.61528	-0.190598	0.84884	0.987392	F44F4.9	up	R180GvP	WBGene00009704
6.89676	2.44235	3.29524	-0.741175	0.458588	0.999028	zig-3	up	S180GvP	WBGene00006980
6.89777	1.75628	2.89949	-0.60572	0.5447	0.942312	F46A9.1	up	S30GvP	WBGene00009754
6.89795	6.9066	3.16185	-2.18435	0.0289364	0.524218	C41A3.7	up	R30GvP	WBGene00197474
6.89839	1.34099	2.84052	-0.472093	0.63686	0.999028	R12A1.3	up	S180GvP	WBGene00020017
6.89891	-0.71023	1.98162	0.358408	0.720038	0.97826	F41B4.2	down	R180GvP	WBGene00018258
6.90025	-1.22733	2.62733	0.467141	0.640399	0.957992	M142.5	down	R30GvP	WBGene00010922
6.90371	-1.67204	2.19536	0.761625	0.446284	0.94381	hhat-2	down	R30GvP	WBGene00013312
6.90478	-1.34159	1.95402	0.68658	0.492348	0.940952	T07D10.8	down	S30GvP	NA
6.90623	1.39086	2.52617	-0.55058	0.581922	0.953119	K02E11.4	up	S30GvP	WBGene00010513
6.90655	0.557121	1.58228	-0.352099	0.724764	0.97826	his-1	up	R180GvP	WBGene00001875
6.90673	2.34036	3.77419	-0.620096	NA	NA	K02E10.1	up	F180GvP	WBGene00019317
6.90721	0.0585378	2.87675	-0.0203486	0.983765	0.999028	C24H12.2	up	S180GvP	NA
6.90754	1.77948	1.72423	-1.03205	0.302051	0.894505	C54G4.2	up	S30GvP	WBGene00008312
6.90783	-5.53818	2.30455	2.40315	0.0162544	0.410008	C03C11.1	down	S30GvP	WBGene00007274
6.90926	-5.60556	3.04654	1.83997	0.065772	0.68867	set-27	down	R30GvP	WBGene00022173
6.91081	-1.79265	2.40846	0.744313	0.456687	0.938815	clec-206	down	S30GvP	WBGene00019089
6.91302	2.75612	2.748	-1.00296	0.315881	0.94338	cca-1	up	R30GvP	WBGene00000367
6.91336	-1.7507	2.46844	0.709231	0.478181	0.938995	C08F1.10	down	S30GvP	WBGene00015613
6.91374	-5.59495	3.06594	1.82487	0.0680199	0.695519	F52F12.8	down	R30GvP	WBGene00009941
6.91376	7.07095	2.53055	-2.79423	0.00520229	0.219601	F32B6.10	up	S30GvP	NA
6.91382	-2.43316	1.88839	1.28849	0.197576	0.836631	Y39A1C.1	down	R180GvP	WBGene00012662
6.91404	-5.59543	2.1218	2.63711	0.00836153	0.306238	Y94H6A.2	down	R30GvP	WBGene00022375
6.91422	-1.96234	1.9173	1.02349	0.306075	0.92502	ZC328.5	down	R180GvP	WBGene00022594
6.91471	-0.0985059	1.62154	0.0607483	0.95156	0.993807	Y37F4.5	down	R180GvP	WBGene00021386
6.91522	-2.95719	2.73154	1.08261	0.278983	0.959905	F53G12.9	down	S180GvP	WBGene00018774
6.91565	-6.28271	3.62229	1.73446	0.0828369	NA	his-1	down	F180GvP	WBGene00001875
6.91578	-1.00401	2.13384	0.470519	0.637984	0.957992	F36H12.4	down	R30GvP	WBGene00018120
6.91679	4.59963	3.21005	-1.43288	0.151891	0.870038	W10C4.1	up	R30GvP	WBGene00021124
6.91842	0.783971	2.29316	-0.341873	0.732446	0.969384	Y95B8A.4	up	R30GvP	WBGene00022385
6.91908	-2.52472	3.04238	0.829849	NA	NA	T23G4.3	down	F30GvP	NA
6.91912	1.60164	1.91862	-0.834786	0.403838	0.927002	flp-17	up	S30GvP	WBGene00001460
6.91985	-1.13645	3.75795	0.302411	0.762339	NA	ttr-19	down	F180GvP	WBGene00007535
6.92182	-1.8884	2.46353	0.766543	0.443353	0.936433	Y57A10B.6	down	S30GvP	WBGene00013278
6.92244	0.0660244	2.9144	-0.0226546	0.981926	0.999028	lin-32	up	S180GvP	WBGene00003018
6.92261	-1.81281	2.46328	0.735932	0.461772	0.907842	F11C1.7	down	F30GvP	WBGene00045495
6.92277	-1.5102	2.05423	0.735167	0.462238	0.94381	srh-48	down	R30GvP	WBGene00005271
6.92311	-2.67949	2.39635	1.11816	0.263501	0.948183	Y25C1A.2	down	S180GvP	WBGene00021289
6.92339	0.209153	3.20729	-0.0652118	0.948005	NA	ZK1098.3	up	F180GvP	WBGene00014220
6.92371	-1.23052	1.96124	0.627421	0.530384	0.942312	Y43F8C.9	down	S30GvP	WBGene00012831
6.92386	0.338912	2.96231	-0.114408	0.908914	0.987064	set-15	up	F30GvP	WBGene00020006
6.92533	-0.450712	2.02458	0.22262	0.823831	0.987392	F56D6.20	down	R180GvP	WBGene00235297
6.92563	-1.26449	2.98234	0.423994	0.67157	0.95322	F10B5.3	down	F30GvP	WBGene00008640
6.92737	-5.8395	2.66025	2.1951	0.0281567	0.351926	htas-1	down	F30GvP	WBGene00014240
6.92887	-1.63273	2.86271	0.570346	0.568443	0.999028	F54F12.1	down	S180GvP	WBGene00010072
6.92887	3.10582	3.14315	-0.988123	0.323092	NA	sru-22	up	F180GvP	WBGene00005685
6.92893	1.49635	2.03758	-0.734378	0.462719	0.94381	F23B2.7	up	R30GvP	WBGene00009075
6.93007	-0.325429	2.19898	0.147991	0.88235	0.988762	hecw-1	down	R180GvP	WBGene00009738
6.93042	-1.09674	2.96337	0.370098	0.71131	0.961806	F10D7.4	down	F30GvP	WBGene00017341
6.93071	-5.84765	3.26105	1.79318	0.072944	0.526492	linc-11	down	F30GvP	WBGene00219758
6.93185	-6.08448	3.75754	1.61927	0.105389	0.770005	F59D6.1	down	S180GvP	WBGene00019103
6.93185	-6.08448	3.75754	1.61927	0.105389	0.770005	T22D1.2	down	S180GvP	NA
6.93201	-1.07623	2.7397	0.392829	0.694446	0.962438	acs-10	down	R30GvP	WBGene00007082
6.93212	0.866941	2.66025	-0.325887	0.74451	0.979283	linc-24	up	R180GvP	WBGene00219771
6.93273	1.18636	3.32333	-0.35698	0.721107	0.999028	gadr-3	up	S180GvP	WBGene00018561
6.93363	-2.10484	2.93409	0.717373	0.473144	0.999028	Y82E9BL.5	down	S180GvP	WBGene00022322
6.93369	-5.84918	3.91215	1.49513	NA	NA	F36F2.1	down	F30GvP	WBGene00009475
6.93428	-2.43922	1.94215	1.25594	0.209137	0.830733	F19H6.4	down	S30GvP	WBGene00008959
6.93436	-0.120326	2.41037	0.0499202	0.960186	0.994951	T01B10.5	down	S30GvP	WBGene00020137
6.93463	1.41933	2.85624	-0.496922	0.619244	0.957992	spe-26	up	R30GvP	WBGene00004972
6.93566	3.08847	2.61965	-1.17896	0.238413	0.879074	ugt-60	up	R180GvP	WBGene00007402
6.93657	0.288281	2.31726	-0.124406	0.900994	0.999028	lact-8	up	S180GvP	WBGene00012777
6.93719	-5.55967	2.88928	1.92424	NA	NA	nspe-1	down	S30GvP	WBGene00012591
6.93795	0.340606	2.97763	-0.114389	0.90893	0.987064	cut-5	up	F30GvP	WBGene00011104
6.93804	-0.12955	1.76408	0.0734379	0.941458	0.991737	T26C5.5	down	R30GvP	WBGene00012035
6.93821	0.447265	2.97294	-0.150445	0.880413	0.981037	ckk-1	up	F30GvP	WBGene00000518
6.93913	-0.7741	2.06574	0.374732	0.70786	0.962699	F35A5.1	down	R30GvP	WBGene00018024
6.94122	-2.31662	2.65635	0.872107	0.38315	NA	E01G4.7	down	F180GvP	NA
6.94172	0.940952	3.32693	-0.282829	0.777308	0.999028	clp-3	up	S180GvP	WBGene00000544
6.94172	0.940952	3.32693	-0.282829	0.777308	0.999028	col-2	up	S180GvP	WBGene00000593
6.94422	-6.28829	3.91319	1.60695	0.108066	NA	ZK384.4	down	F180GvP	NA
6.94441	-0.665968	3.18388	0.209169	0.834317	NA	grd-6	down	F180GvP	WBGene00001695
6.94601	-0.475975	3.18225	0.149572	0.881102	NA	enu-3.2	down	F180GvP	WBGene00008003
6.94851	-5.70922	2.08365	2.74002	0.00614362	0.184692	zig-5	down	R180GvP	WBGene00006982
6.94891	7.08291	2.50375	-2.82891	0.00467062	0.202561	clec-165	up	S30GvP	WBGene00009523
6.94931	2.64054	3.33129	-0.792647	0.427984	0.94338	D1014.2	up	R30GvP	WBGene00017015
6.94931	-6.09072	2.54375	2.39439	0.0166481	0.344005	C15F1.1	down	S180GvP	WBGene00015794
6.94986	-0.98107	2.57527	0.380958	0.703235	NA	Y57G11C.52	down	F180GvP	WBGene00044741
6.95056	1.05932	2.174	-0.487267	0.626069	0.957992	B0416.11	up	R30GvP	WBGene00206483
6.9518	6.2768	3.91372	-1.60379	NA	NA	gsnl-1	up	F180GvP	WBGene00010593
6.952	-5.61388	2.91862	1.92347	0.0544213	0.659758	fmo-2	down	R30GvP	WBGene00001477
6.95246	-0.657825	2.12723	0.309241	0.757138	NA	nrde-3	down	F180GvP	WBGene00019862
6.9525	0.498308	2.42915	-0.205136	0.837466	0.97764	B0457.2	up	S30GvP	WBGene00007178
6.95339	-2.4969	2.48806	1.00355	0.315594	0.839963	F22B5.4	down	F30GvP	WBGene00009042
6.95346	0.313213	2.97864	-0.105153	0.916254	0.988125	blmp-1	up	F30GvP	WBGene00003847
6.95457	-0.924738	3.21006	0.288075	0.773289	NA	F21C10.3	down	F180GvP	WBGene00017653
6.95477	-3.54593	2.57469	1.37723	0.168442	0.880785	W02G9.t2	down	S180GvP	NA
6.95578	-2.09157	2.69537	0.775987	0.437757	0.945544	ins-34	down	R180GvP	WBGene00002117
6.95596	-5.71187	2.12013	2.69411	0.00705776	0.201138	T25B9.6	down	R180GvP	WBGene00012012
6.956	-1.38802	2.7565	0.503543	0.614582	0.999028	M04G7.3	down	S180GvP	WBGene00019774
6.95631	-0.191261	1.62427	0.117752	0.906264	0.988133	T13A10.1	down	S30GvP	WBGene00020468
6.95753	-6.08866	3.14681	1.93487	0.0530064	0.594504	F11A5.18	down	S180GvP	WBGene00045511
6.95758	-1.67604	3.13207	0.535121	0.592566	NA	acs-18	down	F180GvP	WBGene00011173
6.95808	-6.29658	3.91316	1.60908	0.107599	NA	C17E4.4	down	F180GvP	NA
6.95808	-6.29658	3.91316	1.60908	0.107599	NA	Y37B11A.3	down	F180GvP	WBGene00021345
6.95849	1.43518	2.68995	-0.533535	0.593663	0.954893	F43G6.10	up	R30GvP	WBGene00009662
6.95861	3.04058	3.13869	-0.968742	0.332674	0.929973	T08B1.4	up	R180GvP	WBGene00020341
6.96287	-0.841205	2.01321	0.417843	0.676062	0.977294	C03H5.5	down	R180GvP	WBGene00015407
6.96386	0.0362075	1.57248	-0.0230257	0.98163	0.998122	fbxb-24	up	R180GvP	WBGene00013234
6.9641	-0.44582	1.76182	0.253045	0.800233	0.985843	H05C05.4	down	R180GvP	WBGene00194747
6.96452	0.0658045	3.75274	-0.0175351	0.98601	NA	shc-1	up	F180GvP	WBGene00018788
6.9646	-0.380905	2.08815	0.182413	0.855259	0.981414	klp-3	down	R30GvP	WBGene00002216
6.96475	-1.80954	2.44969	0.73868	0.460101	0.938815	chup-1	down	S30GvP	WBGene00006477
6.96555	2.10758	2.41232	-0.873676	0.382295	0.922351	cnp-2	up	S30GvP	WBGene00012901
6.9656	-1.75836	3.15733	0.556914	0.577586	NA	C16B8.2	down	F180GvP	WBGene00015822
6.96583	0.775639	3.4734	-0.223308	0.823296	0.978682	ZK1307.2	up	R30GvP	WBGene00014245
6.96594	1.08444	2.98075	-0.363814	0.715997	0.999028	D1081.5	up	S180GvP	WBGene00008383
6.96689	-2.34418	3.13434	0.747902	0.454519	NA	K07F5.16	down	F180GvP	WBGene00010640
6.96706	0.882215	3.75502	-0.234943	0.814253	NA	cil-1	up	F180GvP	WBGene00086546
6.96765	-1.37188	2.05128	0.668792	0.503628	0.941733	frpr-19	down	S30GvP	WBGene00021510
6.96809	-6.08985	3.164	1.92473	0.0542631	0.599514	fbxa-97	down	S180GvP	NA
6.96824	0.183803	3.03054	-0.0606502	0.951638	0.992883	Y57G11C.46	up	F30GvP	WBGene00013335
6.96827	-1.19681	2.58931	0.462213	0.643929	0.976902	linc-63	down	R180GvP	WBGene00219725
6.96868	1.18391	2.05188	-0.576987	0.563948	0.968322	axl-1	up	R180GvP	WBGene00010497
6.96877	-5.61754	2.90684	1.93252	0.0532948	0.658107	fbf-2	down	R30GvP	WBGene00001402
6.96903	-2.70633	3.11358	0.869203	0.384736	NA	pqn-20	down	F180GvP	WBGene00004110
6.96948	6.9071	2.27335	-3.03829	0.00237922	0.146331	inx-20	up	R30GvP	WBGene00002142
6.9697	-2.03819	3.13349	0.650453	0.5154	NA	C34B4.3	down	F180GvP	WBGene00007908
6.96991	-2.69087	2.47906	1.08544	0.277728	0.959905	F36A2.11	down	S180GvP	WBGene00009458
6.96992	-0.678819	2.80885	0.241672	0.809035	0.999028	Y53C10A.1	down	S180GvP	NA
6.97024	1.09488	1.93591	-0.565562	0.571692	0.950759	C09B9.2	up	S30GvP	WBGene00015627
6.97027	-1.32346	1.96	0.675233	0.499527	0.955767	F35C5.12	down	R180GvP	WBGene00009400
6.97064	0.367787	2.06497	-0.178108	0.858639	0.987392	gst-35	up	R180GvP	WBGene00001783
6.9718	0.061877	2.80964	-0.0220231	0.98243	0.999028	flp-2	up	S180GvP	WBGene00001445
6.97262	0.0123498	2.81335	-0.00438971	0.996498	0.999559	lpr-3	up	S180GvP	WBGene00012261
6.9739	-5.7107	2.14873	2.6577	0.00786754	0.21753	snt-6	down	R180GvP	WBGene00004926
6.97406	1.93714	2.86964	-0.675047	0.499646	0.999028	K04C2.5	up	S180GvP	WBGene00019382
6.97451	1.08476	3.21267	-0.337649	0.735628	NA	ttr-32	up	F180GvP	WBGene00020047
6.97489	-2.74674	1.91944	1.43101	0.152426	0.870038	Y105E8A.24	down	R30GvP	NA
6.97668	-0.132376	2.1338	0.0620379	0.950533	0.994001	dcar-1	down	R30GvP	WBGene00007395
6.97711	-1.24237	1.94124	0.639985	0.522182	0.942312	R07E5.15	down	S30GvP	WBGene00011120
6.97777	-1.43612	2.36183	0.608055	0.543151	0.931982	Y106G6D.3	down	F30GvP	WBGene00013700
6.97901	-5.60973	2.14531	2.61487	0.00892604	0.308165	F14H3.5	down	R30GvP	WBGene00008824
6.98283	1.38457	2.75123	-0.503255	0.614785	0.957992	dct-5	up	R30GvP	WBGene00017218
6.98287	-5.85933	3.91211	1.49774	NA	NA	M162.9	down	F30GvP	NA
6.98302	-0.786894	3.54365	0.222058	NA	NA	C31G12.1	down	F30GvP	WBGene00007850
6.9838	2.3763	1.84684	-1.28668	0.198205	0.826914	gpa-6	up	S30GvP	WBGene00001668
6.98479	-6.29853	3.56315	1.76769	0.077113	NA	cyp-34A2	down	F180GvP	WBGene00011699
6.98483	-0.987364	2.38983	0.413152	0.679495	0.965989	R148.4	down	S30GvP	WBGene00020103
6.98596	-5.62119	2.15794	2.60489	0.00919049	0.313591	H04M03.3	down	R30GvP	WBGene00019153
6.9861	0.400508	2.41951	-0.165533	0.868525	0.98327	C09E7.6	up	S30GvP	NA
6.98697	-2.47659	2.2786	1.08689	0.277085	0.959905	W01B11.1	down	S180GvP	WBGene00020913
6.98742	-2.15557	3.77215	0.571443	0.5677	NA	aat-9	down	F180GvP	WBGene00000010
6.98872	-0.372157	3.75326	0.0991557	0.921015	NA	lam-1	down	F180GvP	WBGene00002247
6.98893	-2.27798	1.93472	1.17742	0.239026	0.849615	F27B10.1	down	S30GvP	WBGene00017850
6.989	0.805752	2.36772	-0.340307	0.733625	0.999028	cyp-13A4	up	S180GvP	WBGene00011671
6.98989	-0.340104	2.8593	0.118947	0.905318	0.999028	exc-4	down	S180GvP	WBGene00001365
6.99032	-4.82043	2.45859	1.96065	0.0499196	0.453869	F14D2.11	down	F30GvP	WBGene00017459
6.99235	2.19883	2.2266	-0.98753	0.323383	0.94338	best-21	up	R30GvP	WBGene00013520
6.9924	-5.85944	3.20182	1.83003	0.0672452	0.511275	bath-20	down	F30GvP	WBGene00015012
6.99242	-1.80678	2.31083	0.781875	0.434288	0.933765	Y51A2D.8	down	S30GvP	WBGene00013076
6.99268	0.672856	3.75389	-0.179242	0.857747	NA	alr-1	up	F180GvP	WBGene00044330
6.99292	-0.256042	1.44599	0.17707	0.859453	0.987392	hex-3	down	R180GvP	WBGene00012663
6.99376	3.54633	2.75396	-1.28772	0.197843	0.918418	K07C5.9	up	R30GvP	WBGene00010632
6.99397	0.109525	2.44915	-0.0447196	0.964331	0.999028	math-16	up	S180GvP	WBGene00015832
6.99435	-5.56398	2.21713	2.50954	0.012089	0.355182	B0025.7	down	S30GvP	WBGene00219778
6.99451	-0.350158	2.38303	0.146938	0.883181	0.999028	F10A3.1	down	S180GvP	WBGene00008631
6.99451	-2.04537	1.85741	1.10119	0.270813	0.9096	ttr-21	down	R180GvP	WBGene00008628
6.99591	3.39479	2.75248	-1.23336	0.217442	0.930078	gsto-2	up	S180GvP	WBGene00015337
6.99602	0.254461	1.58838	-0.160201	0.872723	0.988135	gba-3	up	R180GvP	WBGene00008706
6.99664	0.959737	2.01583	-0.476101	0.634003	0.975804	F53B7.7	up	R180GvP	WBGene00009969
6.99793	2.5655	2.65391	-0.966687	0.333701	0.94338	col-79	up	R30GvP	WBGene00000655
6.99795	-0.313784	2.32735	0.134824	0.892751	0.999028	efn-2	down	S180GvP	WBGene00001163
6.998	-1.64467	2.88288	0.570497	0.568341	0.939156	C49F8.1	down	F30GvP	WBGene00008213
6.99979	0.262145	1.83564	-0.142809	0.886441	0.988763	Y49E10.10	up	R180GvP	WBGene00013033
6.99987	-0.321587	2.20234	0.146021	0.883905	0.988762	C01C10.2	down	R180GvP	WBGene00015294
7.00044	1.36874	2.66994	-0.512648	0.608198	0.957954	mfb-1	up	R30GvP	WBGene00008439
7.00167	-0.531402	2.11763	0.250942	0.801859	0.975216	R06B10.2	down	S30GvP	NA
7.00177	-6.30111	3.58074	1.75972	0.0784551	NA	C52E2.5	down	F180GvP	WBGene00016884
7.00442	-0.157658	1.95623	0.0805928	0.935766	0.99072	F15D4.5	down	S30GvP	WBGene00008862
7.00475	1.26343	2.59802	-0.486304	0.626751	0.975804	F35H10.2	up	R180GvP	WBGene00018068
7.00535	-1.37878	1.99216	0.692103	0.488873	0.939413	acs-17	down	S30GvP	WBGene00016716
7.00542	-1.14409	2.69348	0.424762	0.67101	NA	T06D4.1	down	F180GvP	WBGene00020290
7.00607	3.22928	3.20161	-1.00864	0.313146	0.927555	F15E6.9	up	R180GvP	WBGene00017489
7.00614	-5.86479	3.23087	1.81524	0.0694874	0.517436	F32A11.5	down	F30GvP	NA
7.00659	0.538079	3.75333	-0.14336	0.886005	NA	haly-1	up	F180GvP	WBGene00009813
7.0077	1.88368	3.50774	-0.537008	0.591262	0.940406	B0228.1	up	F30GvP	WBGene00015059
7.00781	0.160817	1.50567	-0.106808	0.914942	0.989866	C46H11.3	up	R180GvP	WBGene00016729
7.00838	0.117581	2.45079	-0.0479769	0.961735	0.994556	C11D2.3	up	F30GvP	WBGene00015701
7.00841	0.960314	1.5175	-0.632828	0.526846	0.963901	dhs-5	up	R180GvP	WBGene00000969
7.00852	1.97619	2.4118	-0.819382	0.412568	0.94338	lron-8	up	R30GvP	WBGene00020693
7.00912	2.16028	2.75083	-0.785321	0.432265	0.94338	snf-6	up	R30GvP	WBGene00004905
7.01221	1.48822	2.883	-0.516204	0.605712	0.943825	K02E11.6	up	F30GvP	WBGene00010515
7.01248	-2.8151	2.08267	1.35168	0.176479	0.805311	clh-1	down	S30GvP	WBGene00000528
7.01275	-0.498678	2.67772	0.186232	0.852263	NA	unc-82	down	F180GvP	WBGene00006814
7.01326	1.24296	2.68429	-0.463049	0.643329	0.957992	hpo-11	up	R30GvP	WBGene00010427
7.01368	1.24109	2.74947	-0.451392	0.651707	0.957992	C23H3.2	up	R30GvP	WBGene00016018
7.01377	-6.30795	2.76986	2.27735	0.0227653	NA	set-24	down	F180GvP	WBGene00012845
7.01383	-1.83946	2.87057	0.6408	0.521652	0.925074	catp-3	down	F30GvP	WBGene00015660
7.01446	-5.57826	2.72054	2.05042	0.0403235	0.565675	tag-266	down	S30GvP	WBGene00044319
7.01452	-6.30843	3.52709	1.78857	0.0736847	0.919675	ZC250.5	down	F180GvP	WBGene00045306
7.01594	-0.381399	3.75318	0.10162	0.919058	0.999981	cyp-33C3	down	F180GvP	WBGene00018262
7.01619	-5.86289	3.20248	1.83074	0.0671397	0.511275	spp-22	down	F30GvP	WBGene00044283
7.01722	0.00429066	1.67833	-0.00255651	0.99796	0.999619	mam-5	up	R180GvP	WBGene00011572
7.01736	1.58343	2.61309	-0.605961	0.544541	0.966221	W06G6.20	up	R180GvP	WBGene00219308
7.0178	-5.71971	2.19538	2.60534	0.00917823	0.237578	sng-1	down	R180GvP	WBGene00004912
7.01834	1.97825	1.58903	-1.24494	0.213153	0.855388	Y37F4.1	up	R180GvP	WBGene00021382
7.01901	-0.220161	2.0156	0.109229	0.913021	0.989866	sul-3	down	R180GvP	WBGene00006310
7.02033	-5.62868	2.94988	1.9081	0.0563781	0.665457	C34F6.9	down	R30GvP	WBGene00007943
7.0206	4.48097	3.15833	-1.41878	0.155964	0.999981	F58H10.1	up	F180GvP	WBGene00010291
7.02113	-2.09641	2.15485	0.97288	0.330613	0.94338	C06A1.12	down	R30GvP	WBGene00219803
7.02142	-2.7462	1.88754	1.45491	0.145693	0.861775	efl-2	down	R30GvP	WBGene00001162
7.02189	-1.46641	1.82638	0.802907	0.422029	0.939239	W03G9.5	down	R180GvP	WBGene00021016
7.02403	-5.86824	3.2794	1.78943	0.0735464	0.528315	Y73B3A.1	down	F30GvP	WBGene00022203
7.02446	-2.05503	2.90333	0.707818	0.479058	0.913537	T12B3.2	down	F30GvP	WBGene00020445
7.02569	-3.24524	2.82719	1.14787	0.251024	0.946623	lev-1	down	S180GvP	WBGene00002974
7.02607	-5.86368	3.22188	1.81995	0.068766	0.515725	R06C7.2	down	F30GvP	WBGene00011062
7.02621	-6.31081	3.5313	1.7871	0.0739206	0.919675	W06D11.3	down	F180GvP	WBGene00012301
7.02685	-1.35263	2.2146	0.610778	0.541346	0.966221	C06G4.4	down	R180GvP	WBGene00015558
7.02782	-1.45379	2.35091	0.618396	0.536314	0.930309	dhp-2	down	F30GvP	WBGene00000964
7.02825	1.17709	2.41294	-0.487824	0.625675	0.960039	C25D7.15	up	S30GvP	WBGene00007722
7.02828	-2.47725	3.18652	0.777418	0.436912	0.999981	H31G24.3	down	F180GvP	WBGene00019254
7.02912	-5.573	2.42182	2.30116	0.0213824	0.445686	col-7	down	S30GvP	WBGene00000596
7.02921	0.0316947	2.03721	-0.0155579	0.987587	0.999006	calf-1	up	R180GvP	WBGene00007119
7.03075	-6.30973	2.77322	2.27524	0.0228916	0.598586	anr-33	down	F180GvP	WBGene00219668
7.03137	-0.1154	3.06995	0.0375903	0.970014	0.995307	col-52	down	F30GvP	WBGene00000629
7.03176	-5.61526	2.21335	2.53699	0.0111809	0.342508	Y43E12A.3	down	R30GvP	WBGene00012795
7.0318	-5.86402	2.57663	2.27585	0.0228552	0.313045	F19G12.t1	down	F30GvP	NA
7.03208	6.28471	3.60265	-1.74447	0.0810778	0.943173	arrd-13	up	F180GvP	WBGene00011054
7.03416	-5.63127	2.89952	1.94214	0.0521205	0.655321	F26G5.1	down	R30GvP	WBGene00017843
7.03695	2.90733	3.78903	-0.767303	0.442901	0.999981	C26B2.2	up	F180GvP	WBGene00016125
7.04173	-6.10187	2.65147	2.30132	0.0213737	0.38782	K06A1.2	down	S180GvP	WBGene00019425
7.04259	-5.72929	2.10928	2.71623	0.00660299	0.192635	T05G5.4	down	R180GvP	WBGene00011499
7.04281	-1.30869	3.13904	0.416908	0.676746	0.999981	rod-1	down	F180GvP	WBGene00018900
7.0438	-5.62265	3.91112	1.43761	0.150546	0.870038	ckr-2	down	R30GvP	WBGene00021439
7.04385	1.22539	2.69762	-0.45425	0.649649	0.957992	C34F11.2	up	R30GvP	WBGene00016414
7.04402	-2.69384	2.50453	1.07559	0.282112	0.999981	Y44E3A.1	down	F180GvP	WBGene00021547
7.04499	-0.0886542	2.58079	0.0343515	0.972597	0.999028	T20B6.3	down	S180GvP	WBGene00020599
7.04512	1.05312	1.83115	-0.575112	0.565215	0.948398	C03B1.5	up	S30GvP	WBGene00015376
7.04524	-0.455793	2.43616	0.187095	0.851586	0.999028	ZC449.4	down	S180GvP	WBGene00022614
7.04564	2.08684	2.52368	-0.826903	0.408292	0.929291	B0238.13	up	S30GvP	NA
7.04628	1.12474	2.01796	-0.557365	0.577278	0.951547	pqn-72	up	S30GvP	WBGene00004154
7.04746	-2.81235	2.27619	1.23555	0.216625	0.754617	mig-13	down	F30GvP	WBGene00003245
7.04757	-0.818645	2.83557	0.288706	0.772807	0.999028	Y73B6BL.44	down	S180GvP	WBGene00044350
7.04882	1.73978	2.25286	-0.772252	0.439965	0.94338	set-32	up	R30GvP	WBGene00008062
7.04995	-6.10637	3.29068	1.85566	0.0635022	0.63271	T12A7.10	down	S180GvP	WBGene00194933
7.05087	0.0185908	3.10204	-0.00599309	0.995218	0.999338	clec-197	up	F30GvP	WBGene00008202
7.05254	4.55346	2.7676	-1.64527	0.0999138	0.589888	F36A2.11	up	F30GvP	WBGene00009458
7.05272	0.0794154	2.83528	-0.0280097	0.977654	0.999028	C04C11.1	up	S180GvP	WBGene00007295
7.0528	-0.268792	3.18174	0.0844795	0.932675	0.999981	ugt-63	down	F180GvP	WBGene00015449
7.05372	-4.74378	2.02	2.34841	0.0188538	0.329874	msp-63	down	R180GvP	WBGene00003456
7.05426	-5.87289	3.19638	1.83735	0.0661578	0.509278	linc-6	down	F30GvP	WBGene00219700
7.05462	-6.10356	2.8183	2.16568	0.0303353	0.461142	F46F3.3	down	S180GvP	WBGene00009791
7.05583	0.521549	2.9356	-0.177663	0.858987	0.978572	ZK899.7	up	F30GvP	WBGene00014145
7.05648	0.516599	1.9518	-0.264678	0.791258	0.974288	D1086.5	up	S30GvP	WBGene00008392
7.05721	-3.25919	2.75018	1.18508	0.235985	0.941853	T07C12.15	down	S180GvP	NA
7.05747	-1.65528	2.34427	0.706093	0.48013	0.999028	F35F11.2	down	S180GvP	WBGene00018065
7.05834	0.937823	3.38148	-0.277341	0.781519	0.975102	T12C9.7	up	R30GvP	WBGene00020461
7.06032	2.73902	2.80498	-0.976485	0.328824	0.846574	spin-2	up	F30GvP	WBGene00008033
7.06144	6.46522	3.07994	-2.09914	0.0358046	0.504552	E02A10.4	up	S180GvP	WBGene00008454
7.06169	0.287914	2.48367	-0.115923	0.907714	0.987064	R07B7.12	up	F30GvP	WBGene00011096
7.06169	0.697972	2.11249	-0.330403	0.741096	0.979283	oac-3	up	R180GvP	WBGene00007361
7.06175	-5.87954	2.81199	2.09088	0.036539	0.401039	C49H3.6	down	F30GvP	WBGene00016792
7.06268	-0.337742	3.75287	0.0899956	0.928291	0.999981	catp-2	down	F180GvP	WBGene00015338
7.0628	0.273461	2.1716	-0.125926	0.899791	0.989866	T19C3.2	up	R180GvP	WBGene00020560
7.06305	6.28877	3.91366	-1.60688	0.108082	0.970355	F02E11.2	up	F180GvP	WBGene00017180
7.06331	-3.60279	2.68281	1.34291	0.1793	0.893766	col-152	down	S180GvP	WBGene00000725
7.06358	0.653309	2.30909	-0.282929	0.777231	0.999028	F41C3.1	up	S180GvP	WBGene00018267
7.06383	-2.60252	3.06563	0.848935	0.395918	0.999981	F38H4.4	down	F180GvP	WBGene00009548
7.06465	0.455319	2.39103	-0.190428	0.848974	0.979656	Y68A4A.12	up	S30GvP	NA
7.06512	-5.86585	3.31439	1.76981	0.0767581	0.539318	cnc-6	down	F30GvP	WBGene00000560
7.06539	0.0190852	3.32113	-0.00574659	0.995415	0.999513	EEED8.12	up	S180GvP	WBGene00017140
7.06555	-0.899639	3.15474	0.285171	0.775513	0.999981	duo-1	down	F180GvP	WBGene00001110
7.0665	6.87295	2.68312	-2.56155	0.0104206	0.252543	C44B7.6	up	R180GvP	NA
7.06682	-3.60346	2.68537	1.34188	0.179634	0.894064	R06C1.6	down	S180GvP	WBGene00011060
7.06687	-0.152219	2.91478	0.0522232	0.958351	0.999028	R02F2.2	down	S180GvP	NA
7.06691	-1.91002	2.56961	0.743311	0.457294	0.949588	C30G7.4	down	R180GvP	WBGene00044178
7.06795	-1.6869	1.98105	0.851515	0.394483	0.935838	nep-8	down	R180GvP	WBGene00017553
7.06807	1.74591	3.00172	-0.581637	0.560811	0.937993	mpst-4	up	F30GvP	WBGene00017387
7.06834	0.31112	2.09343	-0.148617	0.881856	0.985249	C08H9.15	up	S30GvP	WBGene00007474
7.06899	-5.8713	2.52495	2.32532	0.0200551	0.29328	F25B3.5	down	F30GvP	WBGene00009102
7.06926	1.90014	3.49697	-0.543367	0.586877	0.940406	Y43F8A.5	up	F30GvP	NA
7.06937	-0.835763	3.16677	0.263917	0.791844	0.999981	pid-1	down	F180GvP	WBGene00017549
7.07083	-2.9825	2.75303	1.08335	0.278653	0.959905	clec-190	down	S180GvP	WBGene00010953
7.071	-1.87382	3.13616	0.597488	0.550181	0.999981	F46C5.10	down	F180GvP	WBGene00009785
7.07119	3.70629	3.38851	-1.09378	0.274051	0.94338	H40L08.3	up	R30GvP	WBGene00010434
7.07154	3.15362	3.79716	-0.830519	NA	NA	spr-3	up	F180GvP	WBGene00005008
7.0716	-0.688851	2.60023	0.264919	0.791072	0.999981	linc-9	down	F180GvP	WBGene00219678
7.07236	-2.51357	2.17302	1.15672	0.247387	0.851925	Y4C6A.4	down	S30GvP	WBGene00021154
7.07273	2.95189	2.00908	-1.46927	0.141758	0.773285	E02H4.5	up	R180GvP	WBGene00008463
7.07333	-0.418853	2.91941	0.143472	0.885918	0.982741	T25G12.3	down	F30GvP	WBGene00020811
7.07383	-1.47254	2.93782	0.501236	0.616205	0.944464	F32B4.2	down	F30GvP	WBGene00009313
7.07454	-5.8697	2.60098	2.25672	0.0240255	0.324554	cyp-34A2	down	F30GvP	WBGene00011699
7.07491	1.30504	1.99457	-0.654297	0.512921	0.959927	T09B9.5	up	R180GvP	WBGene00011646
7.07594	-1.4628	2.39399	0.611027	0.541182	0.931284	C34F11.2	down	F30GvP	WBGene00016414
7.07608	1.16455	2.59949	-0.447993	0.654158	0.951483	F47D12.3	up	F30GvP	WBGene00018560
7.07665	-0.00518769	2.57255	0.00201655	0.998391	0.999853	Y76B12C.6	down	S30GvP	WBGene00022300
7.0768	-6.11716	3.07621	1.98854	0.0467519	0.568284	Y102A11A.7	down	S180GvP	WBGene00022417
7.07693	-1.52776	2.32177	0.658016	0.510528	0.999028	F44F4.10	down	S180GvP	WBGene00009705
7.07819	6.48003	3.12292	-2.07499	0.0379875	0.521303	col-64	up	S180GvP	WBGene00000640
7.07828	7.01681	2.74474	-2.55646	0.0105744	0.336174	T03F6.9	up	R30GvP	WBGene00045482
7.07936	-1.20958	2.02295	0.597932	0.549885	0.942312	F54H12.5	down	S30GvP	WBGene00018845
7.08016	-5.88035	3.23572	1.81733	0.0691672	0.517389	Y46H3C.7	down	F30GvP	WBGene00021607
7.08059	-1.4165	2.43034	0.582841	0.56	0.999028	Y57G11C.5	down	S180GvP	WBGene00013303
7.08122	-5.87943	3.91204	1.50291	NA	NA	efn-4	down	F30GvP	WBGene00001165
7.08122	-5.87943	3.91204	1.50291	NA	NA	nep-14	down	F30GvP	NA
7.08217	1.70172	2.66615	-0.63827	0.523298	0.96284	Y38H6C.8	up	R180GvP	WBGene00012621
7.08231	-5.86889	3.30139	1.77771	0.0754523	0.536178	C52B11.4	down	F30GvP	NA
7.08518	-0.447061	2.38123	0.187744	0.851078	0.979934	Y51A2D.21	down	S30GvP	WBGene00044210
7.08576	-1.67869	3.51728	0.477269	NA	NA	T24E12.11	down	F30GvP	WBGene00020778
7.08591	1.34461	2.65733	-0.506002	0.612855	0.957992	C33G8.4	up	R30GvP	WBGene00016362
7.08606	0.513023	2.54985	-0.201198	0.840544	0.976694	C03B1.5	up	F30GvP	WBGene00015376
7.08608	-6.11925	2.50334	2.44444	0.0145079	0.318617	F25H5.2	down	S180GvP	WBGene00009125
7.08799	-5.62429	2.4677	2.27917	0.0226571	0.471262	hex-5	down	R30GvP	WBGene00013497
7.08835	0.147845	1.65517	-0.0893234	0.928825	0.990083	C39D10.8	up	S30GvP	WBGene00016535
7.08891	7.00425	2.7675	-2.53089	0.0113773	0.346065	ZK742.8	up	S30GvP	WBGene00195454
7.08984	-1.65683	2.94957	0.56172	0.574307	0.940086	K08C9.2	down	F30GvP	WBGene00010651
7.09237	0.776432	1.72807	-0.449306	0.653211	0.977294	Y39G10AL.1	up	R180GvP	WBGene00021458
7.09251	1.21327	2.40335	-0.504826	0.613681	0.956547	dpy-19	up	S30GvP	WBGene00001078
7.09284	-5.62564	2.3411	2.40299	0.0162615	0.407906	C41G11.1	down	R30GvP	WBGene00016568
7.09371	2.40346	2.43901	-0.985424	0.324416	0.845912	ZK287.1	up	F30GvP	WBGene00013962
7.09412	-2.99701	2.7013	1.10947	0.267227	0.953088	Y45F10A.7	down	S180GvP	WBGene00012869
7.0948	1.36091	3.75812	-0.362125	0.717259	0.999981	F26G1.2	up	F180GvP	WBGene00017838
7.09632	-1.1046	2.08212	0.530519	0.595752	0.955483	nhr-209	down	R30GvP	WBGene00011100
7.09669	-6.11585	2.72331	2.24574	0.0247208	0.417537	ZK1225.5	down	S180GvP	WBGene00014239
7.09776	2.07356	1.70974	-1.21279	0.225209	0.870385	Y32G9A.10	up	R180GvP	NA
7.09784	-3.96095	3.14396	1.25986	0.207719	0.999981	bath-36	down	F180GvP	WBGene00013569
7.09826	2.39712	1.75459	-1.3662	0.171877	0.812049	T19C3.5	up	R180GvP	WBGene00020563
7.09862	1.43285	3.25228	-0.440566	NA	NA	flh-1	up	F180GvP	WBGene00012435
7.09958	0.520175	1.96213	-0.265108	0.790926	0.974288	Y71G12B.30	up	S30GvP	WBGene00044347
7.09988	0.856969	1.68757	-0.507812	0.611585	0.973979	C46A5.8	up	R180GvP	NA
7.10058	6.30734	3.5688	-1.76736	0.0771687	0.920578	phf-34	up	F180GvP	WBGene00009025
7.10133	-0.562772	2.9172	0.192915	0.847025	0.977071	rimb-1	down	F30GvP	WBGene00006513
7.10163	-0.553052	2.08276	0.265538	0.790595	0.97709	D1007.19	down	R30GvP	WBGene00045048
7.10228	-0.823505	2.37867	0.346204	0.72919	0.969298	his-6	down	S30GvP	WBGene00001880
7.10273	-0.223907	3.21706	0.0695998	0.944512	0.999981	math-21	down	F180GvP	WBGene00016556
7.10416	-0.27798	2.91401	0.0953943	0.924002	0.989339	T05F1.8	down	F30GvP	WBGene00011493
7.10537	-1.01021	1.7859	0.565656	0.571627	0.969691	K02E11.4	down	R180GvP	WBGene00010513
7.10611	-2.52295	2.07654	1.21498	0.224375	0.940043	pes-8	down	R30GvP	WBGene00003981
7.10625	0.312039	2.79871	-0.111494	0.911225	0.999028	C46C11.3	up	S180GvP	WBGene00016706
7.10669	6.29951	3.91361	-1.60964	0.107476	0.969773	C04A11.2	up	F180GvP	WBGene00007286
7.10669	6.29951	3.91361	-1.60964	0.107476	0.969773	R09A8.2	up	F180GvP	WBGene00011153
7.10669	6.29951	3.91361	-1.60964	0.107476	0.969773	T08G5.11	up	F180GvP	WBGene00014511
7.10815	-0.431741	2.79208	0.15463	0.877113	0.999028	C27C12.3	down	S180GvP	WBGene00007773
7.1085	-3.17719	2.28255	1.39194	0.163939	0.684281	F14B6.3	down	F30GvP	WBGene00008784
7.10953	-0.379301	1.90737	0.198861	0.842372	0.97896	pud-2.1	down	S30GvP	WBGene00017490
7.11151	2.36008	3.27162	-0.72138	0.470676	0.999028	F45D3.2	up	S180GvP	WBGene00009722
7.11281	-0.107559	2.68543	0.0400527	0.968051	0.994256	C32D5.7	down	R30GvP	WBGene00016315
7.11303	-6.11934	2.55	2.39974	0.0164069	0.340701	F54C1.8	down	S180GvP	WBGene00018792
7.11551	-1.00918	2.45771	0.410617	0.681354	0.965989	F25B3.4	down	S30GvP	WBGene00009101
7.11615	1.42032	3.20005	-0.443842	0.657157	0.999981	Y39G8B.7	up	F180GvP	WBGene00012727
7.11695	-0.436068	1.83412	0.237753	0.812073	0.978682	Y106G6D.3	down	R30GvP	WBGene00013700
7.11733	2.00165	3.7663	-0.531462	NA	NA	K04C1.2	up	F180GvP	WBGene00010552
7.11743	-0.433593	2.02682	0.213927	0.830604	0.977045	C04E6.8	down	S30GvP	WBGene00015424
7.11801	0.76034	2.67111	-0.284653	0.77591	0.982569	T21D12.14	up	R180GvP	WBGene00045177
7.11882	0.580326	1.52723	-0.379987	0.703955	0.977294	T25D3.3	up	R180GvP	WBGene00020797
7.11887	-5.88426	2.60588	2.25807	0.0239413	0.324554	gln-2	down	F30GvP	WBGene00001603
7.11974	-1.03868	2.34771	0.442424	0.658182	0.999028	nlp-16	down	S180GvP	WBGene00003754
7.12136	1.90464	3.76471	-0.505919	NA	NA	swt-1	up	F180GvP	WBGene00019300
7.12149	0.367575	1.69723	-0.216574	0.82854	0.987392	C14A4.13	up	R180GvP	WBGene00007563
7.12223	0.758057	2.13568	-0.354949	0.722628	0.963247	fbxa-138	up	F30GvP	WBGene00022345
7.12317	2.75432	1.91681	-1.43693	0.150739	0.870038	C53B7.3	up	R30GvP	WBGene00016894
7.12338	1.98546	2.65248	-0.748532	0.454139	0.94381	F32H2.7	up	R30GvP	WBGene00009344
7.12512	-0.5638	2.40945	0.233995	0.814989	0.970814	M02B1.2	down	F30GvP	NA
7.12525	0.441462	2.07071	-0.213193	0.831176	0.977045	C01F6.2	up	S30GvP	WBGene00007222
7.12649	-5.63342	2.52142	2.23423	0.0254681	0.495381	toh-1	down	R30GvP	WBGene00006591
7.12696	-2.96095	2.2721	1.30318	0.192514	0.904045	C06A1.2	down	S180GvP	NA
7.12805	2.29131	3.00143	-0.763406	0.445221	0.94381	Y51A2D.8	up	R30GvP	WBGene00013076
7.12901	2.57486	2.8695	-0.897319	0.369549	0.865499	C50D2.10	up	F30GvP	WBGene00044420
7.12962	-5.88251	2.53228	2.32301	0.0201787	0.293897	epg-3	down	F30GvP	WBGene00012559
7.13013	-2.74548	2.90337	0.945619	0.344343	0.986209	R151.4	down	S180GvP	NA
7.1306	4.44571	2.72357	-1.63231	0.102614	0.761981	Y4C6B.3	up	S180GvP	WBGene00021157
7.13109	-1.72254	3.13574	0.549324	0.582783	0.999981	ztf-25	down	F180GvP	WBGene00012405
7.13181	-0.656499	2.0358	0.322477	0.747091	0.979283	pfk-1.2	down	R180GvP	WBGene00008230
7.13194	0.487171	2.67961	-0.181807	0.855734	0.987392	Y24F12A.4	up	R180GvP	NA
7.13376	0.314397	2.40264	-0.130855	0.89589	0.984506	flp-18	up	F30GvP	WBGene00001461
7.1348	-0.00772362	2.35597	0.00327832	0.997384	0.999559	tbx-11	down	S180GvP	WBGene00006547
7.13531	-1.40194	2.17411	0.644834	0.519035	0.945561	C07C7.3	down	R30GvP	WBGene00235302
7.13634	2.61091	2.04149	-1.27893	0.200922	0.84277	clec-149	up	R180GvP	WBGene00019328
7.1364	-0.183499	2.87079	0.0639193	0.949034	0.999028	unc-77	down	S180GvP	WBGene00006809
7.13643	-6.12497	2.58579	2.3687	0.0178507	0.359154	Y73F8A.12	down	S180GvP	WBGene00013521
7.13647	-0.124138	1.61528	0.0768522	0.938741	0.991743	Y53F4B.21	down	S30GvP	WBGene00013167
7.1372	3.93161	2.23374	-1.7601	0.0783908	0.662727	clec-9	up	S30GvP	WBGene00013493
7.13815	-1.63124	1.95831	0.832988	0.404851	0.935838	F17C11.20	down	R180GvP	WBGene00195064
7.13881	1.57592	1.64895	-0.955708	0.33922	0.930779	C17H11.5	up	R180GvP	WBGene00015925
7.13913	0.883712	2.70103	-0.327176	0.743535	0.969384	C46C2.5	up	R30GvP	WBGene00008113
7.14217	1.84241	2.76085	-0.667333	0.504559	0.945561	C50F4.10	up	R30GvP	WBGene00008235
7.14227	-1.20236	1.78607	0.673188	0.500828	0.95642	fer-1	down	R180GvP	WBGene00001414
7.14243	-0.693028	2.37387	0.29194	0.770332	0.999028	fbxa-187	down	S180GvP	NA
7.14265	2.57001	3.29688	-0.779528	0.435669	0.94338	T21C12.4	up	R30GvP	WBGene00011900
7.14349	-6.12615	3.12701	1.95911	0.0501001	0.583043	C38D9.8	down	S180GvP	WBGene00008016
7.14375	2.49776	2.39191	-1.04425	0.296369	0.823387	T27C10.8	up	F30GvP	WBGene00077519
7.1449	-4.95108	3.03477	1.63145	0.102795	0.956085	T09B9.1	down	F180GvP	WBGene00011642
7.14505	0.412832	3.1827	-0.129711	0.896795	0.999981	dos-1	up	F180GvP	WBGene00013980
7.14529	0.248644	2.8116	-0.0884353	0.929531	0.991389	F27C1.3	up	R30GvP	WBGene00017853
7.14892	-5.88812	2.51934	2.33717	0.0194305	0.291134	C05D2.11	down	F30GvP	WBGene00022910
7.14926	-2.28225	3.07303	0.742672	0.45768	0.999981	F44B9.2	down	F180GvP	WBGene00018407
7.14991	2.53829	1.88876	-1.34389	0.178983	0.805465	fbxa-88	up	S30GvP	WBGene00008632
7.14992	-0.837175	2.52939	0.330979	0.74066	0.999028	R01H2.7	down	S180GvP	WBGene00023414
7.15117	1.19107	2.68707	-0.443259	0.657578	0.999981	T10C6.15	up	F180GvP	WBGene00050899
7.15241	1.06715	2.22002	-0.480693	0.630735	0.957992	nlp-4	up	R30GvP	WBGene00003742
7.15325	-0.935668	2.01785	0.463695	0.642866	0.976902	snet-1	down	R180GvP	WBGene00015354
7.15337	-0.496604	2.0168	0.246234	0.805501	0.975216	msp-57	down	S30GvP	WBGene00003450
7.15384	-2.58399	2.4301	1.06333	0.287633	0.999981	F18A11.2	down	F180GvP	WBGene00008929
7.15417	-0.700471	1.56963	0.446265	0.655406	0.965958	C04F12.5	down	S30GvP	WBGene00007299
7.15427	2.18257	2.42315	-0.900716	0.367739	0.916424	oac-32	up	S30GvP	WBGene00018708
7.15505	6.48681	3.0454	-2.13004	0.0331685	0.482505	ncs-1	up	S180GvP	WBGene00003563
7.1551	2.02652	2.72378	-0.744012	0.456869	0.94381	C31H1.5	up	R30GvP	WBGene00016288
7.16079	1.51951	3.35285	-0.4532	0.650405	0.957992	M01E11.3	up	R30GvP	NA
7.1612	-0.208562	2.18614	0.0954018	0.923996	0.989335	C35D6.5	down	S30GvP	NA
7.1617	0.229993	2.25891	-0.101816	0.918903	0.989866	insc-1	up	R180GvP	WBGene00018392
7.16257	-2.49358	1.8625	1.33884	0.180624	0.824654	fbxa-217	down	R180GvP	NA
7.16371	-0.105245	2.00001	0.0526221	0.958033	0.995076	lact-5	down	R180GvP	WBGene00016355
7.16444	-2.66228	1.99732	1.33293	0.182555	0.808213	btb-7	down	S30GvP	WBGene00018443
7.1653	-5.89614	3.18887	1.84898	0.0644611	0.50309	F36F2.2	down	F30GvP	WBGene00009476
7.16575	-1.16911	2.44764	0.47765	0.632899	0.999028	daam-1	down	S180GvP	WBGene00018976
7.16598	0.707057	3.75333	-0.188381	0.850578	0.999981	gop-1	up	F180GvP	WBGene00001660
7.16598	-1.66515	2.35658	0.706595	0.479818	0.913754	F14E5.8	down	F30GvP	WBGene00195147
7.16621	-0.0390653	2.41519	0.0161749	0.987095	0.997391	rgs-11	down	S30GvP	WBGene00004354
7.1663	-5.06808	3.87479	1.30796	0.190885	0.999981	scrm-8	down	F180GvP	WBGene00019530
7.16667	2.21125	2.42357	-0.912396	0.361561	0.914835	K07E12.2	up	S30GvP	WBGene00019501
7.16692	0.0611787	2.35171	-0.0260146	0.979246	0.999028	C47D2.1	up	S180GvP	WBGene00016738
7.16812	0.523133	3.31995	-0.157572	0.874794	0.999981	prom-1	up	F180GvP	WBGene00009173
7.16822	-6.3342	3.91299	1.61876	0.105499	0.964544	B0250.7	down	F180GvP	WBGene00007124
7.16886	-1.70929	1.88744	0.905614	0.36514	0.93541	T08G11.2	down	R180GvP	WBGene00044684
7.16922	-6.1308	3.14967	1.94649	0.0515957	0.590477	ets-7	down	S180GvP	WBGene00017601
7.16957	0.328737	1.64506	-0.199833	0.841611	0.97896	ZK742.6	up	S30GvP	WBGene00045277
7.17007	-0.0570106	2.63235	0.0216577	0.982721	0.999981	lem-2	down	F180GvP	WBGene00002275
7.17024	0.599083	2.58488	-0.231764	0.816721	0.987392	C29E4.14	up	R180GvP	WBGene00044634
7.17083	-6.33763	2.72158	2.32866	0.0198773	0.567696	T04C4.1	down	F180GvP	NA
7.17112	0.545788	1.75216	-0.311495	0.755424	0.979645	C08G9.1	up	R180GvP	WBGene00015619
7.17236	1.60715	3.76039	-0.427388	NA	NA	T08B6.4	up	F180GvP	WBGene00020353
7.17279	1.71638	2.03925	-0.841673	0.399971	0.935838	F56E10.1	up	R180GvP	NA
7.17417	0.849562	2.02528	-0.419478	0.674867	0.977294	twk-12	up	R180GvP	WBGene00006667
7.17425	-1.061	2.41992	0.438445	0.661064	0.999028	tbx-8	down	S180GvP	WBGene00006545
7.17485	4.32792	2.40559	-1.79911	0.0720013	0.705668	F55G11.3	up	R30GvP	NA
7.17548	0.0405122	1.53177	-0.026448	0.9789	0.998104	Y67D8B.4	up	R180GvP	NA
7.17589	-0.720362	2.93787	0.245198	0.806303	0.999028	Y71G12B.25	down	S180GvP	WBGene00022160
7.17593	1.03081	2.79663	-0.36859	0.712434	0.999028	H06A10.1	up	S180GvP	WBGene00010368
7.17678	-0.499376	1.58202	0.315658	0.752262	0.969389	Y71G12B.23	down	S30GvP	WBGene00022158
7.17736	0.0839924	2.98734	-0.0281161	0.97757	0.99623	kin-33	up	R30GvP	WBGene00017083
7.17848	-2.99874	2.84922	1.05248	0.29258	0.966224	B0205.5	down	S180GvP	WBGene00015020
7.17862	-5.89342	3.20249	1.84027	0.0657293	0.506945	lin-12	down	F30GvP	WBGene00003001
7.17887	-3.12089	2.44483	1.27653	0.201769	0.828119	W01A8.2	down	S30GvP	WBGene00012164
7.17894	7.03683	2.7478	-2.5609	0.0104402	0.333757	F44F1.1	up	R30GvP	NA
7.17992	1.98831	3.48084	-0.571214	0.567854	0.939128	oig-1	up	F30GvP	WBGene00003859
7.17996	1.33595	2.17019	-0.615591	0.538165	0.930685	asd-2	up	F30GvP	WBGene00006423
7.18008	1.00131	1.99842	-0.501049	0.616337	0.957992	T27D12.1	up	R30GvP	WBGene00012085
7.18235	-1.61328	2.67143	0.603901	0.545909	0.949055	lipl-7	down	R30GvP	WBGene00008510
7.18274	0.618355	2.2947	-0.269471	0.787567	0.999028	2025-10-01	up	S180GvP	WBGene00003842
7.18412	-1.83826	2.28911	0.803049	0.421947	0.999028	catp-1	down	S180GvP	WBGene00013672
7.18462	0.286583	2.43249	-0.117815	0.906214	0.999028	srh-283	up	S180GvP	WBGene00005488
7.18508	-2.33082	3.02168	0.771365	NA	NA	W06D11.1	down	F30GvP	WBGene00012299
7.18532	-3.3183	2.39173	1.3874	0.165319	0.999981	F21F3.7	down	F180GvP	WBGene00017676
7.18572	-1.17069	2.36873	0.494229	0.621144	0.946049	nhr-136	down	F30GvP	WBGene00003726
7.18589	1.40825	2.1206	-0.664081	0.506639	0.959398	T28C12.2	up	R180GvP	WBGene00020889
7.18771	0.468404	2.28233	-0.205231	0.837392	0.987392	eva-1	up	R180GvP	WBGene00009304
7.18775	4.35999	2.73413	-1.59465	0.11079	0.608626	K09F6.3	up	F30GvP	WBGene00019586
7.18792	-0.281103	2.03381	0.138215	0.89007	0.988763	jnk-1	down	R180GvP	WBGene00002178
7.18795	3.93952	2.34796	-1.67785	0.0933771	0.734354	Y39G8C.2	up	S180GvP	WBGene00012731
7.18834	-0.046401	2.93366	0.0158168	0.987381	0.998159	EEED8.4	down	F30GvP	WBGene00017135
7.19015	-5.90158	3.19263	1.8485	0.0645302	0.50309	slc-17.7	down	F30GvP	WBGene00022788
7.19058	-5.75844	2.0165	2.85565	0.00429482	0.15183	srx-51	down	R180GvP	WBGene00005942
7.19104	2.06684	2.03269	-1.0168	0.309247	0.94338	T25B9.10	up	R30GvP	NA
7.19133	1.43017	3.29971	-0.433425	0.664706	0.999028	R11E3.19	up	S180GvP	WBGene00235374
7.19301	-5.66314	2.88895	1.96028	0.0499635	0.647006	F58D5.13	down	R30GvP	WBGene00219985
7.19304	-2.10874	3.4941	0.603515	NA	NA	ent-5	down	F30GvP	WBGene00017532
7.19332	-2.32248	2.10296	1.10439	0.269425	0.94338	C27D8.2	down	R30GvP	WBGene00007778
7.19345	0.0389417	2.4702	-0.0157646	0.987422	0.998158	F47B10.5	up	R30GvP	WBGene00009816
7.19384	0.900528	2.04576	-0.440192	0.659798	0.965989	K01D12.7	up	S30GvP	WBGene00010466
7.19399	-1.9485	2.32069	0.839619	0.401122	0.883181	nspc-13	down	F30GvP	WBGene00009637
7.19403	-1.45306	2.36656	0.613996	0.539218	0.999028	F22B5.5	down	S180GvP	WBGene00009043
7.19535	0.391917	3.23901	-0.120999	0.903692	0.999981	glh-4	up	F180GvP	WBGene00001601
7.19543	-0.283804	2.00917	0.141254	0.887669	0.988763	fbxb-53	down	R180GvP	WBGene00018104
7.19621	-0.60114	2.0726	0.290041	0.771785	0.972471	Y48G1BM.6	down	S30GvP	WBGene00021671
7.19621	-6.34308	2.96212	2.1414	0.0322421	0.674803	C44B9.3	down	F180GvP	WBGene00008080
7.1963	0.554422	2.05187	-0.270203	0.787004	0.983089	Y50D4C.5	up	R180GvP	WBGene00021749
7.19692	2.20772	3.76954	-0.585673	NA	NA	Y38F1A.8	up	F180GvP	WBGene00012610
7.19709	1.43233	1.99164	-0.71917	0.472036	0.911902	ZK858.2	up	F30GvP	WBGene00014116
7.19735	0.698108	2.80208	-0.249139	0.803254	0.999028	Y52B11A.20	up	S180GvP	WBGene00219422
7.19746	-0.678085	2.038	0.33272	0.739345	0.979283	bath-3	down	R180GvP	WBGene00019140
7.1984	1.0313	2.15796	-0.477907	0.632716	0.957992	casy-1	up	R30GvP	WBGene00000403
7.19853	1.25868	1.91317	-0.657905	0.510599	0.942312	F46C5.1	up	S30GvP	WBGene00009778
7.19947	0.781225	2.0577	-0.37966	0.704198	0.977294	fbxb-10	up	R180GvP	WBGene00020362
7.20008	0.859802	2.03667	-0.42216	0.672908	0.999028	C34D4.1	up	S180GvP	NA
7.20109	-3.2835	2.79435	1.17505	0.239974	0.941853	fbxb-43	down	S180GvP	WBGene00021774
7.20181	0.202357	2.64102	-0.0766209	0.938925	0.991694	ZK822.5	up	R30GvP	WBGene00014092
7.20243	1.05561	2.53667	-0.416141	0.677307	0.95555	col-169	up	F30GvP	WBGene00000742
7.20288	-1.26686	1.99986	0.633473	0.526425	0.947453	C51E3.9	down	R30GvP	WBGene00008254
7.20325	-1.8252	3.13529	0.582146	0.560468	0.999981	K09E9.3	down	F180GvP	WBGene00010726
7.20328	0.503929	3.75246	-0.134293	0.893171	0.999981	T28H10.1	up	F180GvP	WBGene00012142
7.20362	0.292805	1.49974	-0.195238	0.845207	0.987392	tbx-33	up	R180GvP	WBGene00006552
7.20469	4.24158	2.29261	-1.85011	0.0642975	0.574579	H40L08.3	up	R180GvP	WBGene00010434
7.20506	0.034238	2.44321	-0.0140135	0.988819	0.99816	T08B2.12	up	F30GvP	WBGene00020350
7.20572	3.85521	3.28346	-1.17413	0.240343	0.941853	ZK822.6	up	S180GvP	WBGene00044009
7.20574	-0.465431	1.47262	0.316057	0.751959	0.979283	F27B10.1	down	R180GvP	WBGene00017850
7.20657	-6.14108	2.51582	2.44098	0.0146473	0.31938	fbxc-46	down	S180GvP	NA
7.20694	6.31952	3.5271	-1.79171	0.0731799	0.919675	daf-8	up	F180GvP	WBGene00000904
7.20711	2.17199	3.18294	-0.682384	0.494996	0.954996	F14B4.1	up	R180GvP	WBGene00008779
7.20768	-6.14392	2.51416	2.44372	0.0145366	0.318692	T26E3.6	down	S180GvP	WBGene00012039
7.20867	-1.50402	3.13934	0.479089	0.631875	0.999981	Y111B2A.24	down	F180GvP	NA
7.2088	-6.34401	3.52987	1.79724	0.0722976	0.917167	C01G5.3	down	F180GvP	WBGene00015305
7.20995	-1.31073	1.97061	0.665143	0.505959	0.941733	ZK1240.8	down	S30GvP	WBGene00022872
7.20996	-1.9004	1.90372	0.998259	0.318154	0.898868	ZK616.1	down	S30GvP	WBGene00022771
7.21197	-0.651166	2.04123	0.319007	0.749721	0.979283	nas-5	down	R180GvP	WBGene00003524
7.21245	0.427305	1.72274	-0.248038	0.804105	0.975216	Y53F4B.19	up	S30GvP	WBGene00013165
7.21279	1.57764	2.80962	-0.561513	0.574448	0.999028	cyp-34A7	up	S180GvP	WBGene00015042
7.21328	1.57608	3.18565	-0.494745	NA	NA	plk-2	up	F180GvP	WBGene00004043
7.21456	0.238383	2.76308	-0.0862745	0.931248	0.991499	his-45	up	R30GvP	WBGene00001919
7.21488	-2.49393	1.77948	1.40149	0.161066	0.880746	zim-2	down	R30GvP	WBGene00011600
7.2149	-1.50574	2.55422	0.589509	0.55552	0.966221	clec-104	down	R180GvP	WBGene00012480
7.21503	-0.138991	2.73434	0.0508317	0.95946	0.994001	K11H3.4	down	R30GvP	NA
7.21544	-1.04749	3.51536	0.297975	NA	NA	Y105C5B.20	down	F30GvP	WBGene00013659
7.21637	-1.12367	2.08974	0.53771	0.590777	0.954893	F36F2.2	down	R30GvP	WBGene00009476
7.21723	0.209223	2.65867	-0.0786946	0.937276	0.999981	nhr-201	up	F180GvP	WBGene00019741
7.21898	-0.445516	2.76268	0.161263	0.871886	0.999028	F08C6.5	down	S180GvP	WBGene00017243
7.21904	-1.28991	2.37144	0.543938	0.586484	0.999028	arrd-17	down	S180GvP	WBGene00011732
7.21974	0.870499	2.50261	-0.347836	0.727963	0.963805	F32H2.7	up	F30GvP	WBGene00009344
7.22044	-0.819739	2.05957	0.398015	0.690619	0.977294	Y54G2A.44	down	R180GvP	WBGene00044487
7.22068	-6.1435	3.71365	1.6543	0.0980662	0.751984	srd-55	down	S180GvP	WBGene00005133
7.22182	0.387212	3.2133	-0.120503	0.904085	0.999981	lmd-2	up	F180GvP	WBGene00015008
7.22221	-5.76513	2.02897	2.8414	0.00449155	0.156039	H32C10.1	down	R180GvP	WBGene00019255
7.22787	0.447094	2.96559	-0.150761	0.880164	0.981037	C05D12.5	up	F30GvP	WBGene00007342
7.22815	5.23613	3.1912	-1.6408	0.100838	0.757127	anoh-2	up	R30GvP	WBGene00013326
7.22905	-0.443758	2.57003	0.172666	0.862914	0.987392	mom-1	down	R180GvP	WBGene00003394
7.22917	-0.818417	1.99226	0.410797	0.681221	0.977294	C18E3.1	down	R180GvP	WBGene00015970
7.22919	-5.66896	2.2123	2.56247	0.010393	0.333298	hpo-32	down	R30GvP	WBGene00015313
7.23139	-1.72455	1.88865	0.913116	0.361182	0.935279	ttll-15	down	R180GvP	WBGene00010630
7.23257	-1.87792	2.45035	0.766387	0.443446	0.901179	C02F5.5	down	F30GvP	WBGene00015348
7.23331	0.637923	2.72084	-0.234459	0.814629	0.978682	nhr-194	up	R30GvP	NA
7.23346	-0.120288	2.09833	0.0573254	0.954286	0.994571	B0416.3	down	R180GvP	WBGene00015179
7.23354	-0.0440532	3.75174	0.0117421	0.990631	0.999981	F01G4.4	down	F180GvP	WBGene00008503
7.23461	-0.882137	2.95978	0.298041	0.765672	0.967579	decr-1.2	down	F30GvP	WBGene00012177
7.23592	-0.592343	2.13787	0.277071	0.781725	0.982581	M116.2	down	R180GvP	NA
7.23626	-1.44813	2.84895	0.508303	0.611241	0.999028	nspb-12	down	S180GvP	WBGene00017305
7.23744	-1.13894	2.89575	0.393315	0.694087	0.960034	F22E5.13	down	F30GvP	WBGene00017711
7.23905	1.38799	2.6691	-0.520023	0.603048	0.955643	Y111B2A.1	up	R30GvP	WBGene00013727
7.23928	-0.0708776	2.91113	0.0243471	0.980576	0.99684	gst-9	down	F30GvP	WBGene00001757
7.23932	-1.80092	2.5668	0.701619	0.482917	0.94381	fncm-1	down	R30GvP	WBGene00018908
7.23985	-5.91233	3.20824	1.84286	0.0653498	0.506301	fbxa-170	down	F30GvP	WBGene00016486
7.24026	-5.66864	2.28562	2.48013	0.0131334	0.367664	fbxa-210	down	R30GvP	WBGene00012565
7.24052	-6.14356	2.65916	2.31034	0.0208695	0.385076	bcc-1	down	S180GvP	WBGene00000246
7.2408	-5.67261	2.88831	1.96399	0.0495312	0.644317	ace-1	down	R30GvP	WBGene00000035
7.24204	-1.72981	1.90262	0.90917	0.36326	0.935279	B0244.9	down	R180GvP	WBGene00015084
7.2422	0.0864789	2.63774	-0.0327853	0.973846	0.99623	K05F6.10	up	R30GvP	WBGene00019421
7.24249	-0.425105	2.87919	0.147647	0.882621	0.999028	Y71H2AM.10	down	S180GvP	WBGene00022175
7.24412	-0.360129	1.64388	0.219072	0.826594	0.977045	Y51H4A.7	down	S30GvP	WBGene00013103
7.24487	0.298008	2.02262	-0.147337	0.882866	0.999028	K04F10.2	up	S180GvP	WBGene00019395
7.24538	0.442376	2.64563	-0.16721	0.867205	0.999981	K02F3.2	up	F180GvP	WBGene00019326
7.24621	1.97028	2.54661	-0.773689	0.439115	0.897993	B0365.9	up	F30GvP	WBGene00219208
7.24762	6.33665	3.91344	-1.6192	NA	NA	F42G2.5	up	F180GvP	WBGene00018354
7.24791	2.37664	2.64045	-0.900088	0.368073	0.93541	ced-11	up	R180GvP	WBGene00000425
7.25011	-0.585262	3.753	0.155945	0.876076	0.999981	F42A9.6	down	F180GvP	WBGene00018335
7.25022	4.93215	3.28566	-1.50112	0.133326	0.825615	Y54G2A.76	up	S180GvP	WBGene00235268
7.25089	-5.90613	3.20267	1.84413	0.0651641	0.505536	ins-34	down	F30GvP	WBGene00002117
7.25153	-3.14934	2.33199	1.35049	0.176858	0.805311	JC8.7	down	S30GvP	WBGene00010439
7.25187	-1.88345	2.30609	0.816727	0.414084	0.88832	T04G9.4	down	F30GvP	WBGene00020215
7.25194	0.985121	1.71634	-0.573967	0.56599	0.969691	H04D03.6	up	R180GvP	WBGene00194861
7.25244	0.106174	2.14074	-0.0495971	0.960443	0.994001	C05D2.11	up	R30GvP	WBGene00022910
7.2545	-1.89752	2.4749	0.766704	0.443258	0.901001	T01G5.7	down	F30GvP	WBGene00011342
7.25556	-6.35198	2.76313	2.29884	0.0215142	0.580726	F20C5.6	down	F180GvP	WBGene00008971
7.2557	0.221882	2.77199	-0.0800443	0.936202	0.991499	his-1	up	R30GvP	WBGene00001875
7.25633	0.870401	2.96841	-0.293221	0.769353	0.967579	col-149	up	F30GvP	WBGene00000722
7.25666	0.435181	1.75344	-0.248186	0.80399	0.986273	Y10G11A.90	up	R180GvP	NA
7.25783	2.60207	1.89957	-1.36982	0.170744	0.893163	F46A8.1	up	R30GvP	NA
7.25829	-2.53667	2.29935	1.10321	0.269935	0.956594	mpz-5	down	S180GvP	WBGene00011241
7.26123	-0.731931	1.98867	0.368051	0.712835	0.977294	F46H6.5	down	R180GvP	WBGene00023460
7.26204	-0.482737	2.2976	0.210106	0.833585	0.999028	F18E9.3	down	S180GvP	WBGene00017569
7.26234	-0.360862	2.07414	0.173981	0.86188	0.981822	C18D11.1	down	R30GvP	WBGene00007679
7.26234	0.961072	2.60596	-0.368798	0.712278	0.977294	grl-25	up	R180GvP	WBGene00001734
7.26544	-1.88565	2.50076	0.754034	0.450829	0.945705	M162.15	down	R180GvP	WBGene00206535
7.26616	-1.32841	2.60161	0.510611	0.609624	0.957992	Y105C5A.1270	down	R30GvP	WBGene00194646
7.26806	0.313521	2.1558	-0.145431	0.88437	0.988762	ZK892.3	up	R180GvP	WBGene00014127
7.26848	-6.1655	2.51067	2.45572	0.0140602	0.312053	cut-4	down	S180GvP	WBGene00008482
7.26879	-1.3538	2.43831	0.555219	0.578745	0.940406	gbb-1	down	F30GvP	WBGene00021528
7.26927	1.94191	3.76449	-0.515851	NA	NA	mlc-7	up	F180GvP	WBGene00023451
7.26946	-1.02893	2.98737	0.344427	0.730525	0.999028	D1007.18	down	S180GvP	WBGene00044421
7.27046	6.98463	3.04185	-2.29618	0.0216658	0.459561	K10D6.9	up	R30GvP	WBGene00196840
7.27109	-2.00816	2.31385	0.867885	0.385457	0.998491	T05A7.7	down	S180GvP	WBGene00020224
7.27137	0.632148	3.0955	-0.204215	0.838185	0.975959	dig-1	up	F30GvP	WBGene00000998
7.27235	0.301497	2.77094	-0.108807	0.913356	0.990551	F38A6.5	up	R30GvP	WBGene00086569
7.27318	-0.895526	3.18026	0.281589	0.778259	0.999981	F57H12.5	down	F180GvP	WBGene00019020
7.27363	-0.0988856	2.59666	0.0380818	0.969622	0.999981	F02D8.4	down	F180GvP	WBGene00008521
7.27537	0.625366	2.37198	-0.263647	0.792052	0.974501	F35H10.10	up	S30GvP	WBGene00018073
7.27566	-0.19665	1.50849	0.130362	0.89628	0.989866	W06F12.3	down	R180GvP	WBGene00012307
7.27569	1.06245	1.9935	-0.532959	0.594062	0.971699	C01H6.8	up	R180GvP	WBGene00007257
7.27599	1.01279	1.58801	-0.637777	0.523619	0.962934	ZK899.7	up	R180GvP	WBGene00014145
7.27792	-5.91881	3.9119	1.51303	NA	NA	H31G24.3	down	F30GvP	WBGene00019254
7.27811	0.540694	2.80928	-0.192467	0.847376	0.999028	F31D4.5	up	S180GvP	WBGene00009292
7.27815	-1.0369	3.75554	0.276099	0.782472	0.999981	far-7	down	F180GvP	WBGene00001391
7.27841	-1.74194	1.94572	0.895269	0.370643	0.93541	kel-10	down	R180GvP	WBGene00002186
7.27878	-0.768598	2.94715	0.260793	0.794252	0.969043	hmbx-1	down	F30GvP	WBGene00018786
7.28165	2.16058	1.87566	-1.15191	0.249359	0.895858	BE0003N10.3	up	R180GvP	WBGene00015268
7.28186	1.3524	2.28309	-0.592356	0.553613	0.999028	F58G1.7	up	S180GvP	WBGene00010269
7.28195	1.29996	2.12794	-0.610899	0.541267	0.966221	twk-16	up	R180GvP	WBGene00006670
7.28243	-2.10657	2.9116	0.723508	0.469368	0.911197	K11D12.9	down	F30GvP	NA
7.28269	1.24056	2.03041	-0.610988	0.541207	0.966221	F41E7.7	up	R180GvP	WBGene00009623
7.28295	-5.92115	3.28487	1.80255	0.0714584	0.521824	Y49E10.26	down	F30GvP	NA
7.28331	-5.67809	2.07156	2.74097	0.00612578	0.260891	T23F11.4	down	R30GvP	WBGene00011956
7.28444	1.07226	2.66023	-0.40307	0.686897	0.962438	fbxb-67	up	R30GvP	WBGene00009862
7.28577	0.309226	2.78007	-0.11123	0.911434	0.999028	D1086.8	up	S180GvP	WBGene00008395
7.28615	-6.15395	3.18333	1.93318	0.053214	0.595533	F42A6.2	down	S180GvP	WBGene00018324
7.28625	-5.6795	2.21463	2.56454	0.0103311	0.332368	hrg-5	down	R30GvP	WBGene00009494
7.2864	-1.12074	2.48948	0.450192	0.652572	0.96509	C36F7.5	down	S30GvP	WBGene00007986
7.28659	-0.375556	2.11738	0.177368	0.859219	0.981715	fbxc-42	down	R30GvP	WBGene00018455
7.28681	-0.647771	2.07471	0.312222	0.754872	0.969438	Y39B6A.16	down	S30GvP	NA
7.2892	-5.92541	2.8036	2.1135	0.0345577	0.390555	srf-3	down	F30GvP	WBGene00005153
7.28935	0.486822	2.63783	-0.184554	0.853579	0.981232	Y66H1A.8	up	R30GvP	WBGene00235263
7.28948	1.02614	3.33166	-0.307997	0.758085	0.999028	C35E7.3	up	S180GvP	WBGene00016455
7.29022	2.32434	1.90408	-1.22071	0.222195	0.840359	C56E10.3	up	S30GvP	WBGene00016976
7.29027	1.06566	1.5523	-0.6865	0.492398	0.954996	his-70	up	R180GvP	WBGene00001944
7.29111	-1.93331	3.08251	0.627187	0.530536	0.999981	K07A1.13	down	F180GvP	WBGene00010617
7.29115	-0.151623	2.61948	0.0578828	0.953842	0.994001	hsp-12.3	down	R30GvP	WBGene00002012
7.29141	0.995645	1.76809	-0.563119	0.573354	0.969801	gly-11	up	R180GvP	WBGene00001636
7.29199	1.18048	2.45224	-0.48139	0.63024	0.961489	D2023.1	up	S30GvP	WBGene00014300
7.29235	1.62469	1.96355	-0.827426	0.407996	0.935838	daf-37	up	R180GvP	WBGene00016246
7.29265	3.09361	2.32854	-1.32856	0.183993	0.905438	Y51H4A.7	up	R30GvP	WBGene00013103
7.29332	-0.292561	2.63767	0.110916	0.911683	0.990433	ZC443.3	down	R30GvP	WBGene00013898
7.29342	3.60387	3.27352	-1.10092	0.270933	0.957495	F44G4.6	up	S180GvP	WBGene00009715
7.2948	0.484034	1.59333	-0.303788	0.76129	0.9808	bath-9	up	R180GvP	WBGene00021725
7.29537	-5.78024	2.06058	2.80516	0.0050292	0.165196	K01A2.3	down	R180GvP	NA
7.29665	0.0486954	2.53586	-0.0192027	0.984679	0.99709	fbxa-170	up	S30GvP	WBGene00016486
7.29692	0.205981	2.50642	-0.0821812	0.934503	0.999028	M05D6.8	up	S180GvP	WBGene00010880
7.29733	1.9687	2.00051	-0.9841	0.325066	0.929973	str-253	up	R180GvP	WBGene00006279
7.29823	-0.128498	1.63661	0.078515	0.937418	0.992327	Y38H6C.15	down	R180GvP	WBGene00012627
7.30049	-0.480758	3.75241	0.12812	0.898054	0.999981	fbxa-66	down	F180GvP	WBGene00021865
7.30083	-0.612979	2.17324	0.282057	0.7779	0.982569	hhat-2	down	R180GvP	WBGene00013312
7.30108	-6.36634	3.50211	1.81786	0.0690856	0.911171	cdk-2	down	F180GvP	WBGene00019362
7.30133	2.02601	2.8448	-0.712179	0.476354	0.938995	Y46G5A.28	up	S30GvP	WBGene00012916
7.30142	-6.36376	2.69812	2.35859	0.0183446	0.552123	scav-2	down	F180GvP	WBGene00013578
7.30484	-1.61368	2.71255	0.594894	0.551915	0.999028	pqn-32	down	S180GvP	WBGene00004120
7.30583	-4.1471	1.9376	2.14032	0.0323288	0.521557	rpm-1	down	S30GvP	WBGene00004457
7.30637	-0.870188	2.40717	0.361499	0.717727	0.962491	K02D10.4	down	F30GvP	WBGene00019304
7.30702	2.68456	2.07652	-1.29282	0.196075	0.835107	chhy-1	up	R180GvP	WBGene00011923
7.30702	-5.68615	2.88188	1.97307	0.0484872	0.635665	K02E10.4	down	R30GvP	WBGene00019318
7.30738	-0.282519	2.07464	0.136177	0.891681	0.988763	C17E4.2	down	R180GvP	WBGene00007642
7.30814	-0.596031	1.51905	0.39237	0.694785	0.977294	fbxa-123	down	R180GvP	NA
7.30876	1.13135	2.53902	-0.445585	0.655897	0.965958	ZC581.3	up	S30GvP	WBGene00022633
7.30943	0.568476	2.85144	-0.199365	0.841977	0.979857	ZK287.1	up	R30GvP	WBGene00013962
7.30949	0.256456	2.78704	-0.0920174	0.926684	0.999028	C15B12.8	up	S180GvP	WBGene00015788
7.3097	-0.397633	2.05348	0.193638	0.846459	0.979062	F25C8.1	down	S30GvP	NA
7.31147	-0.467015	2.51436	0.185739	0.852649	0.978572	T14G8.4	down	F30GvP	WBGene00011772
7.31156	-6.36689	2.69568	2.36189	0.0181822	0.549078	enu-3.1	down	F180GvP	WBGene00010362
7.31172	-6.17166	2.45042	2.51861	0.0117819	0.287606	Y22D7AR.12	down	S180GvP	NA
7.31273	0.092403	2.15389	-0.0429005	0.965781	0.995426	Y110A7A.2	up	S30GvP	NA
7.31279	-1.37744	2.45939	0.560077	0.575427	0.95147	F55A11.11	down	S30GvP	WBGene00010082
7.31414	-1.66295	2.54792	0.652669	0.51397	0.999981	rgl-1	down	F180GvP	WBGene00017891
7.31521	0.808003	2.56617	-0.314867	0.752863	0.969389	B0563.9	up	S30GvP	WBGene00044687
7.31527	-6.16605	2.45821	2.50835	0.0121298	0.290524	R13H9.5	down	S180GvP	WBGene00020071
7.31534	-0.628857	2.29321	0.274226	0.783911	0.975102	F56D6.16	down	R30GvP	NA
7.31535	0.300506	2.93081	-0.102534	0.918333	0.988461	Y37A1A.2	up	F30GvP	WBGene00012535
7.31539	-0.989303	2.12585	0.465368	0.641668	0.976902	slo-1	down	R180GvP	WBGene00004830
7.31567	1.17002	1.95649	-0.598018	0.549828	0.949983	myo-5	up	R30GvP	WBGene00019064
7.31576	0.811368	2.03181	-0.399333	0.689648	0.962438	C33D9.6	up	R30GvP	WBGene00007900
7.31611	-1.451	2.06293	0.703368	0.481827	0.938995	F45D11.1	down	S30GvP	NA
7.31621	-1.00548	2.53162	0.39717	0.691242	0.977294	C08F11.10	down	R180GvP	WBGene00007457
7.31888	-6.16158	3.09427	1.99128	0.0464496	0.566947	pudl-2	down	S180GvP	WBGene00044490
7.31888	-6.16158	3.09427	1.99128	0.0464496	0.566947	T02G5.3	down	S180GvP	WBGene00020163
7.31947	-0.253726	2.72743	0.0930278	0.925881	0.991351	R12B2.8	down	R30GvP	WBGene00044411
7.32088	0.326153	2.36228	-0.138067	0.890188	0.999028	C31B8.12	up	S180GvP	WBGene00016285
7.32097	-0.758167	1.48083	0.511989	0.608659	0.973389	ZK742.6	down	R180GvP	WBGene00045277
7.32097	1.20824	1.90535	-0.634133	0.525994	0.942312	col-173	up	S30GvP	WBGene00000746
7.32522	0.83383	2.2017	-0.37872	0.704896	0.962438	F42G4.6	up	R30GvP	WBGene00009643
7.32563	-0.784401	2.42159	0.323919	0.745999	0.969353	F48G7.13	down	S30GvP	WBGene00018624
7.32571	-0.881318	2.07725	0.424271	0.671368	0.961198	R08A2.1	down	R30GvP	WBGene00011132
7.32577	-0.619935	2.94244	0.210688	0.833131	0.974165	nas-37	down	F30GvP	WBGene00003553
7.3259	-1.44287	2.10954	0.683977	0.49399	0.944195	K08H2.2	down	R30GvP	WBGene00010689
7.32616	0.129578	1.69325	-0.076526	0.939001	0.991743	npr-31	up	S30GvP	WBGene00020319
7.32693	-2.38112	2.94169	0.809438	0.418263	0.999028	sdz-21	down	S180GvP	WBGene00018828
7.32744	1.84894	3.46923	-0.532955	0.594065	0.940406	F58E10.7	up	F30GvP	NA
7.32747	6.34512	3.50347	-1.8111	0.0701261	0.911171	clec-165	up	F180GvP	WBGene00009523
7.32757	-1.72673	2.3443	0.736562	0.461389	0.999028	spe-17	down	S180GvP	WBGene00004971
7.32772	-5.78771	2.27181	2.54762	0.010846	0.257888	D1081.12	down	R180GvP	WBGene00086554
7.32796	-0.783881	2.94275	0.266377	0.789949	0.968845	R74.10	down	F30GvP	WBGene00206525
7.32822	-0.902068	2.85897	0.315522	0.752365	0.999028	Y62F5A.9	down	S180GvP	WBGene00013387
7.32826	-5.92582	2.51193	2.35907	0.0183208	0.282448	C39D10.3	down	F30GvP	NA
7.32878	6.34397	3.9134	-1.62109	0.104999	0.964544	C46C2.3	up	F180GvP	WBGene00008111
7.32878	6.34397	3.9134	-1.62109	0.104999	0.964544	clec-136	up	F180GvP	WBGene00018047
7.32928	2.32457	2.48354	-0.935991	0.349278	0.935278	T17H7.7	up	R180GvP	WBGene00020551
7.33008	-0.22556	2.09764	0.107531	0.914368	0.989866	Y46G5A.22	down	R180GvP	WBGene00012912
7.33029	-1.27823	1.98901	0.642646	0.520454	0.942312	ZK1128.3	down	S30GvP	WBGene00014229
7.33049	0.505648	2.01954	-0.250377	0.802296	0.985843	F35E8.2	up	R180GvP	WBGene00009418
7.3319	-2.02963	2.30253	0.88148	0.378058	0.997176	F19F10.3	down	S180GvP	WBGene00017599
7.33209	0.939393	2.08548	-0.450445	0.65239	0.96509	K11H12.3	up	S30GvP	WBGene00019659
7.33222	5.46349	3.16425	-1.72663	0.0842346	0.726031	F41C3.2	up	R30GvP	WBGene00018268
7.333	-5.78616	2.04652	2.82732	0.00469395	0.158948	clec-190	down	R180GvP	WBGene00010953
7.33509	0.227541	2.64873	-0.0859057	0.931541	0.999981	pak-2	up	F180GvP	WBGene00006443
7.33589	-2.21497	3.32087	0.666983	0.504783	0.999028	gpa-4	down	S180GvP	WBGene00001666
7.33716	-1.05126	2.51283	0.418356	0.675687	0.954983	clec-123	down	F30GvP	WBGene00021288
7.3375	-6.1694	2.46364	2.50418	0.0122735	0.290524	T14B4.8	down	S180GvP	WBGene00020502
7.33758	0.402594	2.09821	-0.191875	0.84784	0.987392	mec-9	up	R180GvP	WBGene00003173
7.33982	5.15669	3.40922	-1.51257	0.130388	0.639188	F13H10.1	up	F30GvP	WBGene00008773
7.33989	7.05446	3.7276	-1.8925	0.058425	0.670815	K12D9.1	up	R30GvP	WBGene00019675
7.34384	1.40525	3.28751	-0.427451	0.669051	0.999028	K08F8.7	up	S180GvP	WBGene00010683
7.34423	-1.25931	2.03178	0.619808	0.535384	0.942312	D1086.17	down	S30GvP	WBGene00045355
7.3445	-6.17034	2.4731	2.49498	0.0125964	0.294101	K10H10.7	down	S180GvP	WBGene00010763
7.34511	-5.69445	2.1334	2.66919	0.00760351	0.297506	wdr-5.2	down	R30GvP	WBGene00010572
7.34542	0.787227	2.07428	-0.379518	0.704303	0.965989	Y43C5A.4	up	S30GvP	WBGene00012784
7.34634	-0.619062	2.84665	0.21747	0.827842	0.999028	F26B1.1	down	S180GvP	WBGene00017815
7.34636	2.2615	2.78772	-0.811236	0.41723	0.999028	C25E10.5	up	S180GvP	WBGene00016095
7.34892	-5.62741	2.36942	2.37502	0.0175481	0.414369	C18H7.4	down	S30GvP	WBGene00015994
7.34933	-1.02715	2.86916	0.357998	0.720345	0.962769	B0457.2	down	F30GvP	WBGene00007178
7.34951	-2.04175	2.89722	0.704727	0.48098	0.999028	T19H5.7	down	S180GvP	WBGene00045414
7.35033	-5.64263	2.11456	2.66846	0.00761988	0.278462	Y82E9BR.5	down	S30GvP	WBGene00022338
7.35139	-0.719029	1.96967	0.365051	0.715073	0.97757	clec-59	down	R180GvP	WBGene00014045
7.35176	-1.56857	3.48932	0.449534	NA	NA	C09E7.6	down	F30GvP	NA
7.35193	1.58623	3.4784	-0.456025	0.648372	0.949506	F46A8.11	up	F30GvP	WBGene00014761
7.35209	3.33006	3.40963	-0.976663	0.328736	0.846574	C23G10.5	up	F30GvP	WBGene00016012
7.35287	-0.174398	2.18499	0.0798164	0.936383	0.992327	frm-8	down	R180GvP	WBGene00001494
7.35338	-1.86216	3.08668	0.603291	0.546315	0.999981	ZC47.8	down	F180GvP	NA
7.35398	3.60866	3.02325	-1.19364	0.232621	0.999981	snb-6	up	F180GvP	WBGene00044062
7.35655	-5.92702	2.50508	2.366	0.0179815	0.280852	lgc-19	down	F30GvP	WBGene00013655
7.35703	6.53706	2.97366	-2.19832	0.0279261	0.442188	clec-34	up	S180GvP	WBGene00012023
7.35856	-2.1865	2.28671	0.95618	0.338981	0.851601	F47G3.4	down	F30GvP	WBGene00194641
7.36015	6.53005	2.66852	-2.44706	0.0144025	0.31732	inx-20	up	S180GvP	WBGene00002142
7.36235	0.199506	2.8329	-0.0704246	0.943856	0.999028	D1086.2	up	S180GvP	WBGene00008389
7.36256	0.328699	2.61528	-0.125684	0.899982	0.999981	F52D2.7	up	F180GvP	WBGene00018689
7.36295	6.93144	2.69673	-2.57031	0.0101607	0.251894	D2030.12	up	R180GvP	WBGene00008421
7.36368	1.519	2.31751	-0.655442	0.512183	0.999028	C23G10.5	up	S180GvP	WBGene00016012
7.36391	-5.68147	2.24562	2.53002	0.0114055	0.342977	gpa-15	down	R30GvP	WBGene00001677
7.36481	-1.82186	1.96155	0.928785	0.353	0.912682	his-17	down	S30GvP	WBGene00001891
7.36497	-1.73983	2.26931	0.766679	0.443273	0.999028	C17D12.5	down	S180GvP	WBGene00007639
7.36597	0.777751	2.09935	-0.370472	0.711031	0.977294	mrp-2	up	R180GvP	WBGene00003408
7.36599	0.40304	3.46607	-0.116281	0.90743	0.988301	snet-1	up	R30GvP	WBGene00015354
7.36686	-0.99558	1.97414	0.50431	0.614043	0.974272	Y53C12A.7	down	R180GvP	WBGene00013142
7.36759	0.617844	3.19958	-0.193102	0.846879	0.999981	catp-3	up	F180GvP	WBGene00015660
7.36867	-0.557413	1.9978	0.279013	0.780235	0.982569	Y54F10BM.3	down	R180GvP	WBGene00021858
7.37061	-2.59749	3.30912	0.784949	0.432484	0.999028	C30B5.6	down	S180GvP	WBGene00016247
7.37177	-0.018819	2.77408	0.00678387	0.994587	0.999193	C48B6.9	down	S180GvP	WBGene00016745
7.37236	1.70671	2.09218	-0.815756	0.41464	0.94338	C50D2.10	up	R30GvP	WBGene00044420
7.37263	-6.17228	2.52917	2.44044	0.0146696	0.31938	col-186	down	S180GvP	WBGene00000759
7.37269	1.48687	1.55949	-0.95343	0.340372	0.930851	twk-8	up	R180GvP	WBGene00006663
7.37304	-0.0255337	1.98899	0.0128375	0.989757	0.9976	F16C3.2	down	S30GvP	WBGene00008886
7.37316	0.884176	2.7505	-0.32146	0.747862	0.96978	R10E11.13	up	R30GvP	WBGene00220040
7.37396	0.508629	2.25087	-0.22597	0.821225	0.987392	R02C2.1	up	R180GvP	WBGene00019814
7.37434	-1.03572	2.81873	0.367442	0.713289	0.999028	C16C8.13	down	S180GvP	WBGene00015851
7.37463	-2.35762	1.99355	1.18263	0.236957	0.94338	ptr-18	down	R30GvP	WBGene00004232
7.37566	-0.18237	2.35889	0.0773118	0.938375	0.999028	K02F2.5	down	S180GvP	WBGene00019324
7.37582	-0.0446013	2.07133	0.0215327	0.982821	0.997287	T23G11.1	down	R30GvP	WBGene00011968
7.37582	-5.69138	2.08618	2.72814	0.0063693	0.261993	col-111	down	R30GvP	WBGene00000685
7.37729	-6.17471	3.07211	2.00992	0.0444394	0.552548	C07A9.13	down	S180GvP	WBGene00044227
7.37766	0.0201114	2.02312	-0.00994079	0.992069	0.999619	H42K12.3	up	R180GvP	WBGene00019272
7.37881	-0.688296	2.61181	0.263532	0.792141	0.97709	dyf-3	down	R30GvP	WBGene00001119
7.38086	1.55658	2.31477	-0.672456	0.501294	0.999028	F54D5.23	up	S180GvP	WBGene00219434
7.38243	6.52925	3.65408	-1.78684	0.0739639	0.674889	linc-142	up	S180GvP	WBGene00219561
7.38279	1.39256	1.96413	-0.708997	0.478327	0.94381	F23B12.4	up	R30GvP	WBGene00009081
7.3839	2.00871	2.05726	-0.9764	0.328866	0.929973	F49H6.3	up	R180GvP	WBGene00009907
7.3843	0.300725	2.40621	-0.124979	0.90054	0.987113	T05E11.9	up	S30GvP	WBGene00014505
7.38449	-1.94156	1.8434	1.05325	0.292225	0.917203	puf-10	down	R180GvP	NA
7.38546	-6.17662	2.47977	2.49081	0.0127453	0.295051	T28B8.4	down	S180GvP	WBGene00012115
7.38643	-1.47219	2.37529	0.619795	0.535392	0.999028	linc-12	down	S180GvP	WBGene00219687
7.38666	-0.12028	2.85723	0.0420966	0.966422	0.999028	acy-1	down	S180GvP	WBGene00000068
7.38833	1.02712	2.92544	-0.351099	0.725514	0.967646	C35D10.3	up	R30GvP	WBGene00016441
7.38876	0.593477	2.7735	-0.213981	0.830562	0.999028	F44A2.3	up	S180GvP	WBGene00018403
7.38926	6.35378	3.73609	-1.70065	0.0890091	0.94926	K10C2.14	up	F180GvP	WBGene00206388
7.39128	0.200367	2.20768	-0.090759	0.927684	0.989925	C17H1.5	up	S30GvP	NA
7.3929	-0.496287	2.59187	0.191478	0.848151	0.987392	str-121	down	R180GvP	WBGene00006172
7.39298	-1.18835	2.91203	0.408083	0.683213	0.956792	clec-147	down	F30GvP	WBGene00007313
7.39341	-2.20609	2.42215	0.910796	0.362403	0.999981	T06E6.15	down	F180GvP	WBGene00044759
7.39454	-1.93439	2.83269	0.682883	0.494681	0.9206	far-7	down	F30GvP	WBGene00001391
7.39618	6.36637	3.5511	-1.79279	0.0730072	0.919675	del-6	up	F180GvP	WBGene00011891
7.39666	-0.813654	1.52188	0.534636	0.592902	0.971449	F43G6.16	down	R180GvP	WBGene00219294
7.39697	0.429959	2.03331	-0.211458	0.83253	0.987392	C04E12.4	up	R180GvP	WBGene00015434
7.39783	1.85605	2.83724	-0.654177	0.512998	0.922768	F35F10.1	up	F30GvP	WBGene00018052
7.39783	-6.38012	2.73803	2.33018	0.0197964	0.567265	B0207.5	down	F180GvP	WBGene00015028
7.39802	-0.513866	3.75216	0.136952	0.891069	0.999981	Y48C3A.12	down	F180GvP	WBGene00012994
7.39805	0.171507	2.4616	-0.0696729	0.944454	0.992933	F26E4.3	up	S30GvP	WBGene00009158
7.40037	-3.13531	1.98659	1.57824	0.114511	0.730447	grsp-3	down	S30GvP	WBGene00016403
7.40045	-0.914606	1.98189	0.461481	0.644453	0.976902	F36H1.3	down	R180GvP	WBGene00009492
7.40353	1.39488	2.77828	-0.502066	0.615621	0.999028	C45G9.13	up	S180GvP	NA
7.4041	-2.60867	2.07318	1.25829	0.208287	0.830733	F02E8.4	down	S30GvP	WBGene00017177
7.40497	6.90569	3.58613	-1.92567	0.0541461	0.536747	sre-50	up	R180GvP	WBGene00016834
7.40534	-3.06593	3.29801	0.929629	0.352563	0.988734	M117.3	down	S180GvP	WBGene00010919
7.4063	-0.939828	2.8112	0.334316	0.738141	0.969384	F53B3.6	down	R30GvP	WBGene00018744
7.40679	0.480531	1.58899	-0.302414	0.762337	0.970332	W03D8.3	up	S30GvP	WBGene00020986
7.40768	-1.71054	2.38403	0.7175	0.473066	0.938995	pot-2	down	S30GvP	WBGene00010195
7.4088	-6.18291	2.50314	2.47006	0.0135091	0.304112	clec-158	down	S180GvP	WBGene00020067
7.40986	-1.9532	3.4734	0.56233	NA	NA	F20C5.3	down	F30GvP	NA
7.40997	-6.1844	2.46252	2.51141	0.0120251	0.289892	C01G12.9	down	S180GvP	WBGene00007249
7.41045	0.518827	2.07856	-0.249609	0.80289	0.985843	F55G7.1	up	R180GvP	WBGene00010119
7.41088	-0.133775	2.55099	0.0524403	0.958178	0.995076	flp-32	down	R180GvP	WBGene00010982
7.41125	0.91044	2.12438	-0.428568	0.668238	0.977294	nlp-37	up	R180GvP	NA
7.41146	-5.93886	3.17474	1.87066	0.0613918	0.498294	H11E01.2	down	F30GvP	WBGene00019187
7.41249	0.0636739	3.14995	-0.0202142	0.983872	0.999981	fbxa-210	up	F180GvP	WBGene00012565
7.41299	1.00836	1.51739	-0.664533	0.506349	0.959355	nlp-19	up	R180GvP	WBGene00003757
7.41395	-1.38633	2.71305	0.510985	0.609362	0.999028	C40H1.9	down	S180GvP	WBGene00008044
7.4147	7.02691	3.86962	-1.81592	0.0693832	0.697549	linc-133	up	R30GvP	WBGene00219606
7.41554	-0.0596697	2.8615	0.0208526	0.983363	0.99709	Y26E6A.3	down	S30GvP	WBGene00012514
7.41634	1.53485	2.62788	-0.584063	0.559178	0.952407	ins-33	up	R30GvP	WBGene00002116
7.41654	-5.69311	2.1551	2.64168	0.00824949	0.306238	sams-5	down	R30GvP	WBGene00006416
7.41714	-1.14725	1.93598	0.592596	0.553451	0.966221	K09F6.3	down	R180GvP	WBGene00019586
7.41739	0.0820307	1.25194	-0.0655229	0.947758	0.993519	R06B10.2	up	R180GvP	NA
7.41839	1.85831	2.83588	-0.655285	0.512284	0.945561	sre-36	up	R30GvP	WBGene00008728
7.41863	-2.55862	2.32808	1.09903	0.271757	0.805821	M03A1.3	down	F30GvP	WBGene00019746
7.4189	-0.828605	2.64696	0.31304	0.75425	0.97123	nfya-1	down	R30GvP	WBGene00011614
7.42006	1.09508	2.33471	-0.469044	0.639038	0.948057	linc-91	up	F30GvP	WBGene00219746
7.42024	-0.415716	2.20697	0.188366	0.85059	0.980406	asp-11	down	R30GvP	NA
7.42049	0.988966	2.21898	-0.445684	0.655825	0.95862	nspe-1	up	R30GvP	WBGene00012591
7.42386	-1.45417	2.00531	0.725162	0.468353	0.951273	tyr-1	down	R180GvP	WBGene00015332
7.42391	-5.70945	2.11093	2.70471	0.00683638	0.276016	F17C8.9	down	R30GvP	WBGene00185014
7.42442	-0.941557	1.44228	0.652823	0.51387	0.959927	spe-12	down	R180GvP	WBGene00004966
7.42551	-0.426011	2.06217	0.206584	0.836335	0.979339	C13B7.6	down	R30GvP	WBGene00015731
7.42556	-1.36095	2.75053	0.494797	0.620743	0.957992	F36A4.3	down	R30GvP	WBGene00018082
7.42587	4.05856	3.38235	-1.19993	0.230168	0.768999	ZK1240.11	up	F30GvP	WBGene00206413
7.42796	2.55144	2.75018	-0.927733	0.353546	0.988734	F57A8.10	up	S180GvP	NA
7.429	-2.60415	2.25372	1.15549	0.24789	0.7845	Y53C12B.7	down	F30GvP	WBGene00013146
7.43055	-5.70573	2.06119	2.76818	0.00563707	0.251657	eat-17	down	R30GvP	WBGene00020770
7.43071	0.633283	2.88093	-0.219819	0.826012	0.978776	fipr-3	up	R30GvP	WBGene00009090
7.43098	1.29563	2.03887	-0.635463	0.525126	0.963886	glb-33	up	R180GvP	WBGene00022284
7.43116	-1.96236	1.93591	1.01366	0.310744	0.927212	F54F7.6	down	R180GvP	WBGene00010066
7.4315	-2.75765	2.44597	1.12743	0.259561	0.947065	M70.1	down	S180GvP	WBGene00019783
7.43281	3.2073	1.95622	-1.63954	0.1011	0.687788	F44D12.2	up	R180GvP	WBGene00009679
7.43319	-5.71042	2.87203	1.98829	0.0467798	0.626244	R06A4.2	down	R30GvP	NA
7.43346	-6.38857	2.75673	2.31744	0.0204796	0.575496	C28C12.3	down	F180GvP	WBGene00016179
7.4347	-1.0944	1.50422	0.727556	0.466885	0.951273	ttbk-2	down	R180GvP	WBGene00018122
7.43503	-0.517076	2.90718	0.177862	0.858831	0.978572	dao-4	down	F30GvP	WBGene00000930
7.43557	-4.16035	2.25976	1.84106	0.0656126	0.506945	C45G9.12	down	F30GvP	WBGene00016683
7.4362	2.07434	2.36837	-0.875852	0.381111	0.870042	nhr-144	up	F30GvP	NA
7.43967	-1.25971	1.95577	0.644099	0.519511	0.942312	hop-1	down	S30GvP	WBGene00001985
7.43984	-5.70671	2.07259	2.75343	0.00589747	0.260296	ZK177.1	down	R30GvP	WBGene00022669
7.44175	-1.25903	2.77463	0.453767	0.649997	0.999028	F56E10.1	down	S180GvP	NA
7.4421	1.01814	2.33995	-0.435114	0.66348	0.965989	Y39B6A.7	up	S30GvP	WBGene00012669
7.44366	0.145988	2.79863	-0.0521641	0.958398	0.994001	Y54F10BM.3	up	R30GvP	WBGene00021858
7.44378	-1.97219	2.06028	0.957242	0.338445	0.94338	K08D9.9	down	R30GvP	WBGene00235094
7.44528	2.01617	1.93926	-1.03966	0.298497	0.94338	gst-3	up	R30GvP	WBGene00001751
7.44561	-0.860796	2.44028	0.352745	0.72428	0.999028	dig-1	down	S180GvP	WBGene00000998
7.44642	0.0554626	1.60793	-0.0344931	0.972484	0.996726	cka-2	up	R180GvP	WBGene00000510
7.44679	-3.58118	1.797	1.99287	0.0462755	0.500765	C44B9.2	down	R180GvP	WBGene00008079
7.44813	-0.249195	2.5358	0.0982705	0.921717	0.999981	srp-1	down	F180GvP	WBGene00005642
7.44844	-0.0159389	2.19078	0.00727545	0.994195	0.999619	Y106G6G.1	down	R180GvP	WBGene00013710
7.44952	0.383685	2.15367	-0.178154	0.858602	0.981715	T16A9.5	up	R30GvP	WBGene00011795
7.45028	0.330481	3.49295	-0.0946136	0.924622	0.989339	F09C6.13	up	F30GvP	WBGene00044183
7.45032	0.843694	3.48488	-0.242102	0.808701	0.96979	ncx-2	up	F30GvP	WBGene00003567
7.4506	0.509199	2.36448	-0.215353	0.829492	0.972909	F59E11.5	up	F30GvP	WBGene00019111
7.45079	-5.71414	2.86733	1.99284	0.0462785	0.625382	tpk-1	down	R30GvP	WBGene00014027
7.451	-0.607445	2.79422	0.217394	0.827902	0.999028	B0244.9	down	S180GvP	WBGene00015084
7.45264	-1.37022	1.40427	0.975752	0.329188	0.929973	twk-34	down	R180GvP	WBGene00006686
7.45305	-2.90878	2.37944	1.22246	0.221532	0.999981	oac-54	down	F180GvP	WBGene00012323
7.45336	4.14543	2.26864	-1.82728	0.0676583	0.512478	K08D10.9	up	F30GvP	NA
7.4547	1.16688	1.65634	-0.70449	0.481127	0.938995	linc-37	up	S30GvP	WBGene00219709
7.45496	0.696432	3.20154	-0.21753	0.827795	0.999981	C49C3.11	up	F180GvP	WBGene00008201
7.45517	7.08153	2.70424	-2.61867	0.00882727	0.307379	str-29	up	S30GvP	NA
7.45534	0.694161	2.40191	-0.289004	0.772579	0.999028	Y82E9BR.19	up	S180GvP	WBGene00022351
7.45593	-1.17443	1.98727	0.590978	0.554535	0.943167	acdh-8	down	S30GvP	WBGene00019406
7.45778	2.31459	2.598	-0.890912	0.372976	0.935838	linc-12	up	R180GvP	WBGene00219687
7.45805	-6.18789	3.11683	1.98532	0.0471093	0.569475	Y75B8A.10	down	S180GvP	WBGene00013547
7.45846	3.09674	2.58571	-1.19764	0.231058	0.873982	col-43	up	R180GvP	WBGene00000620
7.45919	6.3691	3.49262	-1.82359	0.0682146	0.910237	fipr-2	up	F180GvP	WBGene00009097
7.45955	-1.92481	2.12886	0.904151	0.365915	0.990893	Y39F10C.2	down	S180GvP	NA
7.45966	2.53127	3.07007	-0.824498	0.409656	0.999981	nab-1	up	F180GvP	WBGene00003516
7.46259	-0.805596	1.56777	0.513847	0.607359	0.973337	meg-2	down	R180GvP	WBGene00010493
7.46588	-5.71688	2.86506	1.99538	0.0460017	0.624908	C01B10.11	down	R30GvP	WBGene00044294
7.4666	0.165488	2.26241	-0.0731468	0.941689	0.991737	Y48G9A.11	up	R30GvP	WBGene00021704
7.46855	-6.19185	3.05562	2.02638	0.0427262	0.544146	clec-161	down	S180GvP	WBGene00010228
7.46884	-0.397137	2.9293	0.135574	0.892158	0.999028	C35E7.11	down	S180GvP	WBGene00016463
7.46938	1.19378	2.76944	-0.431054	0.666429	0.999028	gpa-13	up	S180GvP	WBGene00001675
7.46961	-6.20384	2.48241	2.49912	0.0124501	0.292298	C14A6.13	down	S180GvP	WBGene00050956
7.47057	-0.549742	2.04955	0.268225	0.788526	0.976169	B0513.5	down	R30GvP	NA
7.47352	-0.163335	2.88565	0.0566023	0.954862	0.993027	C34H4.5	down	F30GvP	WBGene00016427
7.47374	7.09518	3.1691	-2.23886	0.025165	0.468718	C06A1.8	up	S30GvP	WBGene00045148
7.47412	0.811713	2.1013	-0.386291	0.699281	0.965989	F39H12.3	up	S30GvP	WBGene00018214
7.4756	6.37385	3.48738	-1.82769	0.067596	0.910098	elks-1	up	F180GvP	WBGene00018330
7.47635	2.80677	1.94258	-1.44486	0.148497	0.865633	ttr-10	up	R30GvP	WBGene00017600
7.47677	0.00842235	2.3641	-0.00356259	0.997157	0.999559	mcp-1	up	S180GvP	WBGene00015678
7.47684	-5.51833	2.40609	2.29348	0.0218201	0.580726	anr-8	down	F180GvP	WBGene00219575
7.47773	1.48264	2.20305	-0.672994	0.500951	0.945561	F31E3.12	up	R30GvP	WBGene00219317
7.47873	-0.23856	2.63738	0.0904536	0.927927	0.991351	Y32H12A.6	down	R30GvP	WBGene00021314
7.48029	1.42389	3.2562	-0.437287	0.661904	0.999028	dao-4	up	S180GvP	WBGene00000930
7.48074	1.78067	2.57939	-0.690347	0.489976	0.954535	T01C3.11	up	R180GvP	WBGene00011325
7.48106	-0.798152	2.10951	0.378358	0.705165	0.962438	F41B4.2	down	R30GvP	WBGene00018258
7.48114	0.853672	3.17397	-0.26896	0.78796	0.999981	madd-3	up	F180GvP	WBGene00006517
7.48186	3.98663	1.93918	-2.05583	0.0397985	0.415186	srt-39	up	F30GvP	WBGene00012242
7.48214	-1.00973	2.54953	0.396045	0.692072	0.999981	T09A5.4	down	F180GvP	WBGene00011633
7.48307	-1.49307	2.58747	0.577039	0.563913	0.999981	tag-329	down	F180GvP	WBGene00008231
7.48415	-0.437076	1.58347	0.276024	0.78253	0.974288	ssp-9	down	S30GvP	WBGene00006038
7.48444	-1.65483	2.51001	0.659294	0.509707	0.959561	C34D1.4	down	R180GvP	WBGene00007931
7.48452	-0.0668276	1.56354	0.0427412	0.965908	0.995887	Y43C5B.2	down	R180GvP	WBGene00012785
7.48485	-5.96221	2.64742	2.25209	0.0243168	0.326717	C46G7.5	down	F30GvP	WBGene00044502
7.485	0.903243	1.7388	-0.519462	0.603438	0.973171	Y51H7C.1	up	R180GvP	WBGene00021779
7.48511	2.59652	2.8593	-0.908098	0.363827	0.990887	T06A10.107	up	S180GvP	WBGene00235300
7.4862	0.628905	2.07858	-0.302565	0.762222	0.981355	F07G6.10	up	R180GvP	WBGene00045271
7.48795	2.79561	2.61019	-1.07104	0.284153	0.94338	C46A5.1	up	R30GvP	WBGene00016698
7.48958	6.37459	3.50002	-1.8213	0.0685615	0.911171	aptf-2	up	F180GvP	WBGene00013383
7.49053	1.83269	3.45485	-0.53047	0.595786	0.940406	F01D4.8	up	F30GvP	WBGene00008490
7.49114	1.99607	3.76417	-0.530281	NA	NA	T19D12.5	up	F180GvP	WBGene00020580
7.49192	-1.21571	3.19998	0.379912	0.704011	0.999981	myo-2	down	F180GvP	WBGene00003514
7.49234	0.301395	2.7698	-0.108815	0.913349	0.999028	fbxb-61	up	S180GvP	WBGene00010106
7.49345	-0.0841889	1.50571	0.0559132	0.955411	0.994571	Y50E8A.1	down	R180GvP	WBGene00013046
7.49349	-3.22004	1.85565	1.73527	0.0826937	0.634049	angl-1	down	R180GvP	WBGene00020955
7.49361	-1.92894	2.44075	0.790306	0.429349	0.932817	F41E6.15	down	S30GvP	WBGene00044554
7.4942	-0.688406	2.88985	0.238215	0.811714	0.96979	W03F8.6	down	F30GvP	WBGene00020995
7.49422	0.215002	2.95903	-0.0726597	0.942077	0.991881	his-66	up	F30GvP	WBGene00001940
7.49473	-5.95961	2.50736	2.37685	0.0174611	0.274345	K07C11.3	down	F30GvP	NA
7.49478	-2.23125	2.44345	0.913157	0.36116	0.999981	F19B10.4	down	F180GvP	WBGene00017586
7.49521	0.00580661	2.28227	-0.00254423	0.99797	0.999559	C55B7.10	up	S180GvP	WBGene00016946
7.49686	0.442772	1.45739	-0.303812	0.761271	0.9808	Y57E12AR.1	up	R180GvP	WBGene00044612
7.49703	-1.89773	2.14565	0.884452	0.376452	0.918224	F18F11.4	down	S30GvP	WBGene00017577
7.49924	-0.647626	2.18663	0.296176	0.767096	0.982321	F58D5.5	down	R180GvP	WBGene00010244
7.4994	-5.95787	2.47702	2.40526	0.016161	0.260497	vet-6	down	F30GvP	WBGene00006902
7.49945	1.47543	3.46592	-0.425696	0.67033	0.952977	K02F2.5	up	F30GvP	WBGene00019324
7.50081	-0.542689	1.95944	0.276962	0.78181	0.974288	spe-26	down	S30GvP	WBGene00004972
7.50089	-2.1451	2.31114	0.928153	0.353328	0.860893	anr-20	down	F30GvP	WBGene00219581
7.50186	0.540928	2.28058	-0.237188	0.812511	0.978682	C09E7.6	up	R30GvP	NA
7.50241	-0.620859	2.32391	0.267161	0.789345	0.999028	str-176	down	S180GvP	WBGene00006220
7.5025	-1.10286	2.67707	0.411964	0.680366	0.962397	cpb-1	down	R30GvP	WBGene00000770
7.50329	7.18827	2.47482	-2.90456	0.00367771	0.179979	clec-34	up	S30GvP	WBGene00012023
7.50361	-1.57694	3.11348	0.506487	0.612515	0.999981	H23N18.5	down	F180GvP	WBGene00019236
7.50428	-1.66013	2.31893	0.715905	0.47405	0.938995	R148.5	down	S30GvP	WBGene00020104
7.50511	-1.66784	3.76105	0.44345	0.65744	0.999981	Y106G6G.4	down	F180GvP	WBGene00013713
7.50544	-5.81863	2.11518	2.75089	0.00594338	0.181353	C17H1.8	down	R180GvP	NA
7.50575	0.656815	2.24366	-0.292743	0.769718	0.973441	AH9.1	up	R30GvP	WBGene00014998
7.50583	1.22248	3.28619	-0.372006	0.709889	0.999028	sri-35	up	S180GvP	NA
7.50589	-0.831303	2.48961	0.333909	0.738448	0.965719	T01H10.8	down	F30GvP	NA
7.50655	-1.2038	2.19859	0.547531	0.584014	0.953871	fip-6	down	R30GvP	WBGene00009964
7.509	-5.96297	3.13766	1.90045	0.0573742	0.48376	let-268	down	F30GvP	WBGene00002497
7.50945	-6.19539	2.62694	2.35841	0.0183535	0.366022	try-6	down	S180GvP	WBGene00006624
7.50951	-6.2002	3.67262	1.68822	0.0913686	0.728171	B0207.1	down	S180GvP	WBGene00015026
7.50976	0.0728676	2.89099	-0.0252051	0.979891	0.99684	ZC239.20	up	F30GvP	WBGene00044371
7.51178	-4.68019	2.05975	2.27221	0.0230739	0.474303	F02H6.4	down	R30GvP	NA
7.51207	0.116801	2.7663	-0.0422229	0.966321	0.999028	C04F1.1	up	S180GvP	WBGene00015442
7.51214	0.998577	2.59212	-0.385236	0.700063	0.977294	F19B2.7	up	R180GvP	WBGene00008946
7.51315	-2.57995	3.07142	0.839985	0.400917	0.999981	pmr-1	down	F180GvP	WBGene00004063
7.5141	2.35294	3.77052	-0.624038	NA	NA	K08C7.6	up	F180GvP	WBGene00010648
7.51421	-0.707486	2.53749	0.278813	0.780388	0.999981	Y71F9B.6	down	F180GvP	WBGene00022128
7.51454	-0.816685	2.43309	0.335658	0.737129	0.965719	Y24D9B.1	down	F30GvP	WBGene00021287
7.51516	0.700618	2.24583	-0.311964	0.755068	0.97123	F27C8.5	up	R30GvP	NA
7.51659	-1.51952	3.75915	0.404218	0.686052	0.999981	sym-1	down	F180GvP	WBGene00006366
7.51763	-0.614845	2.3731	0.259089	0.795566	0.999028	K07A1.4	down	S180GvP	WBGene00010611
7.51813	-1.79418	1.85719	0.966071	0.334009	0.929973	arrd-12	down	R180GvP	WBGene00011053
7.5191	1.67138	2.62797	-0.635997	0.524778	0.947108	C39D10.3	up	R30GvP	NA
7.51979	-0.123026	1.63138	0.0754126	0.939886	0.992544	F20A1.6	down	R180GvP	WBGene00017618
7.52147	-0.4201	3.34336	0.125652	0.900007	0.999028	Y41E3.19	down	S180GvP	WBGene00044979
7.52209	-3.26768	3.02421	1.08051	0.279917	0.999981	F19H6.6	down	F180GvP	WBGene00008961
7.52249	-2.07277	3.09779	0.669112	0.503424	0.999981	nspc-10	down	F180GvP	WBGene00009640
7.52339	-1.42915	2.38801	0.598469	0.549527	0.933596	H10D12.2	down	F30GvP	NA
7.52477	-1.26604	2.50092	0.506229	0.612696	0.999028	Y75B8A.11	down	S180GvP	NA
7.52558	-5.72632	2.09493	2.73342	0.00626802	0.2614	C17C3.3	down	R30GvP	WBGene00015889
7.52667	2.75661	2.51691	-1.09524	0.273414	0.94338	clec-23	up	R30GvP	NA
7.52671	-0.708128	2.94596	0.240373	0.810041	0.96979	mlt-7	down	F30GvP	WBGene00022743
7.52681	-2.39603	1.88306	1.27241	0.203227	0.828119	msp-77	down	S30GvP	WBGene00003464
7.52785	-0.70658	2.10154	0.336221	0.736705	0.969384	F54D10.5	down	R30GvP	WBGene00018806
7.5293	0.189973	2.07793	-0.091424	0.927156	0.991668	tftc-1	up	R180GvP	WBGene00021423
7.53002	4.82503	2.35876	-2.04558	0.0407982	0.595747	Y46H3A.4	up	R30GvP	WBGene00021600
7.53073	-2.59897	2.23169	1.16457	0.244192	0.941853	sgn-1	down	S180GvP	WBGene00004790
7.53327	-1.4038	2.28412	0.614591	0.538825	0.999028	fbxa-77	down	S180GvP	WBGene00022484
7.53392	0.0831081	2.98335	-0.0278573	0.977776	0.996702	F56H11.2	up	F30GvP	WBGene00010175
7.53435	1.44724	1.69672	-0.852962	0.39368	0.935838	C16A11.7	up	R180GvP	WBGene00015820
7.53669	1.3671	1.94557	-0.702674	0.482259	0.938995	set-20	up	S30GvP	WBGene00020920
7.53761	0.480092	2.62411	-0.182954	0.854834	0.981297	Y71H2B.11	up	R30GvP	WBGene00022198
7.53869	-6.20309	2.55573	2.42713	0.0152188	0.325702	B0496.1	down	S180GvP	WBGene00015210
7.53884	-2.60823	2.20339	1.18373	0.236519	0.941853	sqrd-1	down	S180GvP	WBGene00008538
7.53925	-0.229402	1.55466	0.147557	0.882692	0.985406	R74.10	down	S30GvP	WBGene00206525
7.5405	-1.79034	3.0045	0.595885	NA	NA	Y17G9B.4	down	F30GvP	WBGene00021201
7.54145	-3.56188	1.7984	1.98058	0.0476381	0.509111	tag-138	down	R180GvP	WBGene00006484
7.54362	3.06767	1.44301	-2.12588	0.0335134	0.432742	F39B2.8	up	R180GvP	WBGene00009558
7.54366	0.416583	3.20969	-0.129789	0.896733	0.989866	F15H10.5	up	R180GvP	WBGene00008872
7.54431	-2.39497	2.8819	0.831037	0.405952	0.884499	C16D2.1	down	F30GvP	WBGene00007633
7.54446	-0.784804	2.65591	0.295494	0.767617	0.999981	C15A11.7	down	F180GvP	WBGene00007599
7.54551	-5.68348	2.61488	2.17352	0.0297415	0.502592	T10B11.8	down	S30GvP	WBGene00020404
7.54678	-1.58507	3.18292	0.497993	0.618489	0.999981	dhhc-8	down	F180GvP	WBGene00012718
7.54955	6.38815	3.47384	-1.83893	0.0659255	0.899865	linc-67	up	F180GvP	WBGene00219648
7.54955	6.38815	3.47384	-1.83893	0.0659255	0.899865	T01C3.11	up	F180GvP	WBGene00011325
7.5499	0.939151	1.47153	-0.638216	0.523333	0.946033	sdz-26	up	R30GvP	WBGene00011049
7.54994	1.54111	2.71275	-0.5681	0.569967	0.952569	F13H8.8	up	R30GvP	WBGene00017441
7.55078	-1.67082	2.12757	0.785319	0.432266	0.94338	nhl-2	down	R30GvP	WBGene00003598
7.55086	6.38711	3.91321	-1.63219	0.102639	0.955938	F09B12.7	up	F180GvP	WBGene00195212
7.55086	6.38711	3.91321	-1.63219	0.102639	0.955938	linc-60	up	F180GvP	WBGene00219618
7.55086	6.38711	3.91321	-1.63219	0.102639	0.955938	src-2	up	F180GvP	WBGene00005078
7.55096	-0.697986	2.07109	0.337014	0.736106	0.969384	rab-37	down	R30GvP	WBGene00004285
7.55152	2.76151	2.7822	-0.992564	0.320923	0.978249	K02A6.2	up	S180GvP	WBGene00019293
7.5519	0.796497	3.21514	-0.247734	0.804341	0.986318	C10C6.3	up	R180GvP	WBGene00007512
7.55202	-0.689688	2.5402	0.27151	0.785999	0.968845	Y47H10A.4	down	F30GvP	WBGene00012960
7.55355	-3.43277	1.83593	1.86977	0.0615161	0.629904	sto-4	down	S30GvP	WBGene00006066
7.55541	-0.357856	1.97786	0.180931	0.856422	0.987392	linc-20	down	R180GvP	WBGene00219736
7.55622	1.13325	3.20209	-0.353908	0.723408	0.999981	Y55B1BR.2	up	F180GvP	NA
7.55696	-2.66437	1.87651	1.41986	0.15565	0.85458	pde-3	down	S180GvP	WBGene00008443
7.55729	-5.97459	2.62242	2.27827	0.0227103	0.312658	M151.7	down	F30GvP	WBGene00019799
7.55815	-0.861798	1.9997	0.430964	0.666495	0.965989	K02E11.10	down	S30GvP	WBGene00044109
7.56	1.71442	1.57368	-1.08944	0.275961	0.94338	unc-25	up	R30GvP	WBGene00006762
7.56028	-0.85811	3.1044	0.276417	0.782228	0.999981	C49G7.3	down	F180GvP	NA
7.56057	-0.847288	2.56378	0.330484	0.741034	0.979283	F22E5.13	down	R180GvP	WBGene00017711
7.56123	-0.462717	3.26542	0.141702	0.887315	0.999028	Y46H3A.4	down	S180GvP	WBGene00021600
7.56445	0.172323	2.90574	-0.0593043	0.95271	0.992883	Y37A1A.3	up	F30GvP	WBGene00012536
7.56533	-1.51792	2.33595	0.649808	0.515817	0.999028	K09E3.7	down	S180GvP	WBGene00019578
7.56603	-5.8288	2.0737	2.81082	0.00494151	0.163602	K11D12.6	down	R180GvP	WBGene00019646
7.56604	0.270223	3.27752	-0.0824475	0.934291	0.999028	F15H10.10	up	S180GvP	WBGene00044014
7.56611	0.0996997	2.13584	-0.0466793	0.962769	0.994256	M117.1	up	R30GvP	WBGene00010918
7.56755	6.38858	3.9132	-1.63257	0.102559	0.955938	T03F1.11	up	F180GvP	WBGene00020192
7.56965	0.310844	2.74751	-0.113137	0.909922	0.999028	C54G10.1	up	S180GvP	WBGene00008319
7.57021	2.65242	2.56469	-1.0342	0.301041	0.94338	C54D1.7	up	R30GvP	WBGene00016914
7.57074	-5.83165	2.04841	2.84691	0.00441459	0.154703	F53B2.5	down	R180GvP	WBGene00009956
7.57108	-2.05999	2.80781	0.733664	0.463153	0.908988	F28E10.1	down	F30GvP	WBGene00017900
7.57178	-1.10734	2.16434	0.51163	0.60891	0.957992	flt-1	down	R30GvP	NA
7.57185	-5.96993	2.5088	2.3796	0.0173316	0.272733	twk-16	down	F30GvP	WBGene00006670
7.57261	2.88678	1.90438	-1.51586	0.129554	0.825205	F54H5.3	up	R30GvP	WBGene00018840
7.57297	-5.97596	3.90323	1.53103	NA	NA	F26F4.8	down	F30GvP	WBGene00005011
7.57325	-2.25755	2.80237	0.805586	0.420481	0.999028	R03H10.4	down	S180GvP	WBGene00019856
7.5733	1.31566	1.54612	-0.850945	0.3948	0.94338	oac-5	up	R30GvP	WBGene00007829
7.576	-5.73434	2.12352	2.70039	0.00692575	0.278514	tsg-101	down	R30GvP	WBGene00015658
7.57662	-4.71908	1.80452	2.61515	0.00891881	0.308165	spe-15	down	R30GvP	WBGene00004969
7.5777	0.174337	3.75063	-0.0464819	0.962926	0.999981	C18D11.6	up	F180GvP	WBGene00007682
7.57979	-1.00555	3.47644	0.289249	NA	NA	B0432.6	down	F30GvP	NA
7.5802	-1.34564	2.16491	0.621571	0.534224	0.966076	E02H9.9	down	R180GvP	WBGene00017106
7.58072	1.17007	1.96099	-0.596673	0.550726	0.966221	C15F1.8	up	R180GvP	WBGene00015797
7.58228	5.17444	2.72943	-1.8958	0.0579869	0.485858	nep-18	up	F30GvP	WBGene00019343
7.58263	0.380766	1.7571	-0.216701	0.828441	0.987392	T27C5.8	up	R180GvP	WBGene00012081
7.58383	1.35906	2.62485	-0.517764	0.604623	0.955921	Y48G1BM.6	up	R30GvP	WBGene00021671
7.58562	1.80214	3.44298	-0.523425	0.600679	0.942163	lact-5	up	F30GvP	WBGene00016355
7.58704	-0.913312	2.52804	0.361273	0.717896	0.999981	Y57G11C.36	down	F180GvP	WBGene00013325
7.58745	-0.436886	2.57103	0.169926	0.865068	0.987459	Y82E9BR.2	down	R180GvP	NA
7.58928	-2.0365	2.48391	0.819877	0.412286	0.935838	K07A3.3	down	R180GvP	WBGene00019461
7.59114	-0.722459	2.05974	0.350752	0.725775	0.967757	clh-1	down	R30GvP	WBGene00000528
7.59124	-3.08681	2.7429	1.12538	0.260428	0.947065	R11.2	down	S180GvP	NA
7.59132	-0.707296	2.42198	0.292032	0.770262	0.967579	D2096.9	down	F30GvP	WBGene00017076
7.59257	-1.76131	2.13432	0.825234	0.409238	0.935838	fbxa-38	down	R180GvP	WBGene00016522
7.59281	-0.196947	1.53335	0.128442	0.897799	0.989866	ZK546.3	down	R180GvP	NA
7.59296	-1.40694	2.28192	0.616561	0.537524	0.999028	Y13C8A.2	down	S180GvP	NA
7.59467	-0.580122	2.79657	0.207441	0.835666	0.999028	ZK1225.4	down	S180GvP	WBGene00014238
7.59504	2.88044	2.26059	-1.2742	0.202593	0.828119	F12A10.1	up	S30GvP	WBGene00017390
7.59533	0.349351	2.64339	-0.13216	0.894858	0.986432	spe-5	up	R30GvP	WBGene00004959
7.59607	2.81444	1.78466	-1.57702	0.114791	0.730447	F54F11.1	up	S30GvP	WBGene00010069
7.59897	0.00529039	2.00213	-0.00264238	0.997892	0.999619	F36D3.16	up	R180GvP	WBGene00219326
7.59967	-6.42195	3.47707	1.84694	0.0647555	0.894826	W03D8.3	down	F180GvP	WBGene00020986
7.60036	-0.0352014	1.98101	0.0177695	0.985823	0.997298	nlp-20	down	S30GvP	WBGene00003758
7.60132	-5.74439	2.39008	2.40343	0.0162421	0.407906	dhhc-5	down	R30GvP	WBGene00020066
7.60532	-6.21801	2.51366	2.47369	0.0133726	0.303208	fbxa-83	down	S180GvP	WBGene00013453
7.60693	3.9074	2.72378	-1.43455	0.151415	0.853066	B0416.3	up	S180GvP	WBGene00015179
7.60706	0.296768	2.75377	-0.107768	0.91418	0.999028	egl-10	up	S180GvP	WBGene00001179
7.60756	-2.13215	1.88132	1.13333	0.257077	0.858848	sams-5	down	S30GvP	WBGene00006416
7.60831	-1.69312	3.76091	0.450188	0.652575	0.999981	F02E8.4	down	F180GvP	WBGene00017177
7.60857	-2.96048	2.77748	1.06589	0.286474	0.817299	skpo-3	down	F30GvP	WBGene00017968
7.60893	-5.98437	3.18257	1.88036	0.0600593	0.494143	dkf-1	down	F30GvP	WBGene00012352
7.60912	2.61863	2.85806	-0.916228	0.359547	0.861899	H27M09.5	up	F30GvP	WBGene00019248
7.6109	5.32679	2.36407	-2.25323	0.0242446	0.485563	Y43B11AL.1	up	R30GvP	WBGene00021542
7.61129	1.3292	2.97457	-0.446853	0.654981	0.951483	ceh-18	up	F30GvP	WBGene00000441
7.61173	7.10663	3.70131	-1.92003	0.0548535	0.660121	F10D11.4	up	R30GvP	WBGene00008650
7.61229	-5.83957	2.19931	2.65519	0.00792644	0.218555	F52F12.8	down	R180GvP	WBGene00009941
7.61249	1.49949	3.75722	-0.399095	NA	NA	glit-1	up	F180GvP	WBGene00018878
7.61255	-1.79609	2.39561	0.749743	0.45341	0.938815	cdr-7	down	S30GvP	WBGene00010472
7.61416	-3.68896	2.24118	1.64599	0.0997658	0.589343	glr-1	down	F30GvP	WBGene00001612
7.6142	-5.73384	2.0889	2.74492	0.00605264	0.260891	adr-1	down	R30GvP	WBGene00000079
7.61475	0.920426	2.2617	-0.406962	0.684036	0.999028	spe-12	up	S180GvP	WBGene00004966
7.61543	-0.126085	3.15144	0.0400087	0.968086	0.999981	Y32H12A.6	down	F180GvP	WBGene00021314
7.61549	-2.43552	3.43876	0.708255	NA	NA	cls-3	down	F30GvP	WBGene00013847
7.61705	2.74649	2.97735	-0.922461	0.356288	0.861541	Y38F2AR.14	up	F30GvP	WBGene00023467
7.61789	-2.67642	2.79365	0.958037	0.338044	0.94338	nlr-1	down	R30GvP	WBGene00003772
7.61852	-0.755207	3.1547	0.239391	0.810802	0.999981	T28A8.6	down	F180GvP	WBGene00012112
7.61864	0.28812	1.74091	-0.165499	0.868551	0.98327	Y54G2A.32	up	S30GvP	WBGene00021894
7.61973	7.12686	2.64528	-2.69418	0.00705614	0.266335	col-128	up	S30GvP	WBGene00000702
7.6205	1.51988	2.11411	-0.718923	0.472189	0.951273	syd-9	up	R180GvP	WBGene00044068
7.6207	-2.62344	2.21424	1.1848	0.236095	0.941853	Y38H6C.15	down	S180GvP	WBGene00012627
7.62126	0.78657	2.76061	-0.284926	0.775701	0.9747	glb-19	up	R30GvP	WBGene00010146
7.62243	3.84784	2.75531	-1.39652	0.162558	0.79324	pgp-10	up	S30GvP	WBGene00004004
7.62293	1.46103	2.65952	-0.549356	0.582761	0.953871	F56F10.2	up	R30GvP	WBGene00018985
7.62508	0.532319	1.99184	-0.26725	0.789277	0.974288	Y66D12A.19	up	S30GvP	WBGene00013445
7.62633	-6.22434	3.02946	2.0546	0.0399174	0.529316	C47A4.3	down	S180GvP	WBGene00008124
7.6268	-0.88805	2.61537	0.339551	0.734195	0.969384	K07H8.9	down	R30GvP	WBGene00019509
7.62771	-0.304479	2.02805	0.150134	0.880659	0.985249	R02F11.1	down	S30GvP	WBGene00019839
7.6283	0.259305	3.1275	-0.0829113	0.933922	0.999981	srp-8	up	F180GvP	WBGene00005649
7.6291	-1.08658	2.3067	0.471054	0.637602	0.999028	C10H11.7	down	S180GvP	WBGene00015696
7.62914	3.15496	3.16247	-0.997625	0.318461	0.927555	F19C6.4	up	R180GvP	WBGene00008953
7.62971	-5.74742	2.19116	2.62301	0.00871578	0.308165	aqp-8	down	R30GvP	WBGene00000176
7.63037	-1.69137	2.47926	0.682208	0.495108	0.954996	C48D1.5	down	R180GvP	WBGene00008178
7.63061	0.629899	2.74919	-0.229122	0.818774	0.987392	kin-16	up	R180GvP	WBGene00002200
7.63067	5.05529	2.32072	-2.17833	0.0293818	0.528846	F12A10.1	up	R30GvP	WBGene00017390
7.63142	0.0825459	1.92106	-0.042969	0.965726	0.995426	T03D8.6	up	S30GvP	WBGene00011393
7.63274	-1.10985	2.83974	0.390827	0.695925	0.960034	EEED8.15	down	F30GvP	WBGene00017143
7.63288	-0.973977	2.84592	0.342236	0.732173	0.964976	Y71A12B.12	down	F30GvP	WBGene00013509
7.6337	-0.751613	1.64025	0.458231	0.646787	0.976902	fbxb-13	down	R180GvP	WBGene00015607
7.63451	-6.23467	3.02144	2.06348	0.0390674	0.525801	Y54G11A.1	down	S180GvP	WBGene00013212
7.63474	0.459112	2.03487	-0.225622	0.821495	0.987392	fmi-1	up	R180GvP	WBGene00001475
7.6355	-0.885834	1.94395	0.455687	0.648615	0.964387	T10B11.7	down	S30GvP	NA
7.63728	-0.535704	1.90126	0.281762	0.778126	0.967595	F14B6.2	down	F30GvP	WBGene00008783
7.63861	-1.78415	2.30571	0.773797	0.439051	0.897993	F23A7.3	down	F30GvP	WBGene00009068
7.63863	1.45434	1.81133	-0.802913	0.422025	0.94338	dos-1	up	R30GvP	WBGene00013980
7.63958	-3.37526	2.72756	1.23746	0.215915	0.928706	col-84	down	S180GvP	WBGene00000659
7.64044	0.124219	2.42232	-0.0512811	0.959102	0.999028	nspa-4	up	S180GvP	WBGene00044272
7.64066	2.4044	1.87399	-1.28304	0.199478	0.828119	F08B4.3	up	S30GvP	NA
7.64114	2.59173	2.69894	-0.960279	0.336915	0.94338	mab-5	up	R30GvP	WBGene00003102
7.64212	0.216483	1.94215	-0.111466	0.911247	0.987731	C04E7.3	up	F30GvP	WBGene00015430
7.64384	-5.74096	2.06292	2.78293	0.00538699	0.247022	AC3.5	down	R30GvP	WBGene00007071
7.64472	7.12689	2.68519	-2.65415	0.00795092	0.302912	nhr-207	up	R30GvP	WBGene00011098
7.64521	3.58649	3.20707	-1.11831	0.263436	0.94338	ZK688.4	up	R30GvP	WBGene00022799
7.64568	1.3613	1.93861	-0.702204	0.482552	0.938995	dpf-2	up	S30GvP	WBGene00001055
7.64602	-0.980934	2.33727	0.419692	0.674711	0.965989	F41G3.10	down	S30GvP	WBGene00018303
7.64666	0.283503	2.57377	-0.110151	0.91229	0.999981	T23E7.2	up	F180GvP	WBGene00020732
7.64724	-1.96446	2.73041	0.719476	0.471848	0.999028	dsl-1	down	S180GvP	WBGene00001103
7.64898	-1.44781	2.30833	0.627211	0.530521	0.928312	C10A4.13	down	F30GvP	WBGene00206485
7.64914	1.57392	1.73992	-0.904593	0.365681	0.93541	dig-1	up	R180GvP	WBGene00000998
7.64996	1.25563	2.64262	-0.475147	0.634682	0.957992	dsl-2	up	R30GvP	WBGene00001104
7.65017	0.654834	1.67307	-0.391397	0.695504	0.965989	C11H1.9	up	S30GvP	WBGene00023500
7.65145	-2.00587	1.84422	1.08765	0.27675	0.910226	C04F12.12	down	R180GvP	WBGene00077685
7.65197	-1.93027	3.07562	0.627605	0.530263	0.999981	ser-4	down	F180GvP	WBGene00004779
7.65265	-2.42578	1.90277	1.27487	0.202355	0.923446	R04A9.6	down	R30GvP	WBGene00019865
7.65326	0.466354	1.51673	-0.307472	0.758484	0.980433	Y80D4G.1	up	R180GvP	NA
7.65328	-0.640291	2.65509	0.241156	0.809434	0.999981	Y71H2B.1	down	F180GvP	WBGene00022191
7.65526	1.51552	1.66342	-0.911086	0.36225	0.935279	B0218.5	up	R180GvP	WBGene00015049
7.65731	1.05197	2.82417	-0.372489	0.709529	0.965989	F35B12.9	up	S30GvP	WBGene00009388
7.65746	-0.040627	1.92867	0.0210648	0.983194	0.99709	oac-7	down	S30GvP	WBGene00007835
7.66061	2.44125	3.22535	-0.756896	0.449112	0.999028	F36A4.3	up	S180GvP	WBGene00018082
7.66074	-1.81953	2.26532	0.803211	0.421853	0.999028	ZK688.10	down	S180GvP	WBGene00044447
7.66096	-1.54996	2.23702	0.692866	0.488393	0.939413	R05C11.4	down	S30GvP	WBGene00044467
7.66236	-5.98593	3.15038	1.90006	0.0574247	0.48376	tyr-2	down	F30GvP	WBGene00010661
7.66238	-1.21363	1.93468	0.627303	0.530461	0.964502	T06G6.6	down	R180GvP	WBGene00011548
7.66241	-1.29089	2.58261	0.49984	0.617188	0.957992	Y4C6A.3	down	R30GvP	WBGene00021153
7.66449	1.69366	1.90029	-0.891266	0.372786	0.917263	Y34F4.7	up	S30GvP	WBGene00220140
7.66474	-1.08734	2.14308	0.507373	0.611893	0.973979	R09A8.2	down	R180GvP	WBGene00011153
7.66477	-1.08172	2.106	0.513635	0.607507	0.973352	clec-138	down	R180GvP	WBGene00018049
7.66487	0.381617	2.63834	-0.144643	0.884993	0.98631	B0361.9	up	R30GvP	WBGene00015163
7.66549	-1.38579	2.47204	0.560588	0.575078	0.999981	gpx-6	down	F180GvP	WBGene00020373
7.66722	0.798367	1.64107	-0.486491	0.626619	0.975804	srp-1	up	R180GvP	WBGene00005642
7.66853	0.133412	3.53898	-0.0376979	0.969929	0.995307	Y58A7A.4	up	F30GvP	WBGene00021978
7.66882	3.63001	3.7347	-0.971968	NA	NA	ptl-1	up	F180GvP	WBGene00004212
7.66967	-1.283	3.2548	0.394186	0.693443	0.999028	ceh-40	down	S180GvP	WBGene00000461
7.67024	0.0602638	2.11224	-0.0285308	0.977239	0.99623	mab-7	up	R30GvP	WBGene00003104
7.67139	1.26726	2.9445	-0.430382	0.666918	0.952548	W07E6.5	up	F30GvP	WBGene00021076
7.67164	0.0185482	3.27649	-0.00566099	0.995483	0.999981	hil-7	up	F180GvP	WBGene00001858
7.67319	0.434483	1.72749	-0.251512	0.801419	0.975216	C05C12.5	up	S30GvP	WBGene00007337
7.67367	0.858295	3.24772	-0.264276	0.791567	0.999028	T08B1.4	up	S180GvP	WBGene00020341
7.67377	0.732516	2.62493	-0.279061	0.780198	0.975102	C38D4.7	up	R30GvP	WBGene00008007
7.67487	7.13257	2.69205	-2.6495	0.00806117	0.30482	B0207.10	up	R30GvP	WBGene00015033
7.67524	-6.433	3.52816	1.82333	0.068254	0.910237	F11C1.4	down	F180GvP	WBGene00008693
7.67543	0.570356	2.01596	-0.28292	0.777238	0.967579	ZK512.8	up	F30GvP	WBGene00013987
7.67705	-5.70831	2.63973	2.16246	0.0305831	0.506064	C36B1.9	down	S30GvP	WBGene00007976
7.67904	-1.70768	2.67543	0.638285	0.523288	0.999028	M02B1.4	down	S180GvP	WBGene00010829
7.67983	-5.74633	3.02872	1.89728	0.0577914	0.670815	ZK84.2	down	R30GvP	WBGene00022650
7.6802	-0.395419	1.56832	0.252129	0.800941	0.985843	Y54E2A.7	down	R180GvP	WBGene00013192
7.68051	-1.22602	2.0208	0.606701	0.544049	0.966221	R06C7.2	down	R180GvP	WBGene00011062
7.68106	6.41171	3.45449	-1.85605	0.0634461	0.889669	C30G4.2	up	F180GvP	WBGene00016268
7.68112	-5.8528	2.43492	2.4037	0.0162303	0.312319	sdz-9	down	R180GvP	WBGene00017253
7.68193	0.743391	2.91993	-0.254592	0.799039	0.969043	sdz-15	up	F30GvP	WBGene00017752
7.68233	-2.31132	1.72707	1.33829	0.180802	0.806318	C10B5.1	down	S30GvP	WBGene00015670
7.68348	1.82137	2.52247	-0.72206	0.470258	0.951273	lpr-1	up	R180GvP	WBGene00002393
7.68379	0.263528	1.62046	-0.162625	0.870814	0.9836	VC5.2	up	S30GvP	WBGene00020908
7.68434	-0.0017046	1.44591	0.00117891	0.999059	0.999954	T25G12.1	down	R180GvP	NA
7.68444	0.0761069	1.59749	-0.0476416	0.962002	0.995492	vglu-3	up	R180GvP	WBGene00011556
7.68526	1.05137	3.13554	-0.335306	NA	NA	F19H6.4	up	F180GvP	WBGene00008959
7.68663	0.00718903	2.88929	-0.00248816	0.998015	0.999338	ZC123.1	up	F30GvP	WBGene00022517
7.68676	1.55455	2.702	-0.575332	0.565067	0.999028	F30A10.13	up	S180GvP	WBGene00044680
7.68691	1.13453	1.89633	-0.598277	0.549655	0.942312	Y47G6A.13	up	S30GvP	WBGene00021639
7.68737	-1.67596	2.38956	0.701368	0.483073	0.999028	clec-136	down	S180GvP	WBGene00018047
7.68751	2.40099	2.78387	-0.862467	0.388431	0.998491	col-54	up	S180GvP	WBGene00000631
7.68859	-0.581768	2.07037	0.280997	0.778712	0.999028	fbxa-107	down	S180GvP	WBGene00012564
7.68874	0.224563	3.28109	-0.0684416	0.945434	0.999028	F56F11.7	up	S180GvP	WBGene00202462
7.69033	0.583668	2.00073	-0.291727	0.770495	0.982523	F31F6.2	up	R180GvP	WBGene00009301
7.69035	0.401083	3.13044	-0.128123	0.898051	0.999981	set-14	up	F180GvP	WBGene00011068
7.69135	6.42201	3.91305	-1.64118	NA	NA	pghm-1	up	F180GvP	WBGene00022144
7.69147	1.60623	2.33465	-0.687997	0.491455	0.940952	sri-40	up	S30GvP	WBGene00005552
7.69196	0.570653	3.17118	-0.17995	0.857192	0.999981	Y39G10AR.7	up	F180GvP	NA
7.69246	-0.99236	2.14497	0.462645	0.643619	0.957992	nspc-17	down	R30GvP	WBGene00008359
7.69307	-6.23265	3.1198	1.99777	0.0457414	0.560477	Y9C9A.13	down	S180GvP	WBGene00021180
7.69358	1.90332	2.73153	-0.696799	NA	NA	ZK930.2	up	F180GvP	WBGene00014152
7.69396	-5.74796	3.10756	1.84967	0.0643615	0.688545	F10C1.3	down	R30GvP	WBGene00017325
7.6955	-5.98843	3.26596	1.83359	0.0667146	0.509711	T04C12.1	down	F30GvP	WBGene00011427
7.69564	-5.74547	2.33931	2.45606	0.0140471	0.384738	xpd-1	down	R30GvP	WBGene00021752
7.69605	-5.85741	2.02494	2.89264	0.00382019	0.141265	Y110A2AM.4	down	R180GvP	NA
7.69631	-1.00732	2.36931	0.425152	0.670726	0.952977	R13A5.11	down	F30GvP	WBGene00020053
7.69646	-0.143909	2.75987	0.0521433	0.958415	0.999028	fbxb-45	down	S180GvP	WBGene00019705
7.69756	0.51142	2.89394	-0.176721	0.859728	0.978572	Y25C1A.6	up	F30GvP	WBGene00021293
7.69992	1.54118	3.15674	-0.488219	0.625395	0.975804	mpst-7	up	R180GvP	WBGene00011307
7.70024	0.210665	3.44221	-0.0612006	0.951199	0.994001	R09E10.13	up	R30GvP	WBGene00194658
7.70317	-1.819	2.45913	0.739694	0.459485	0.938815	F22F4.5	down	S30GvP	WBGene00017718
7.70399	1.25094	2.58258	-0.484376	0.628119	0.975804	F22B3.8	up	R180GvP	WBGene00009039
7.70403	1.32546	2.11655	-0.626237	0.531159	0.942312	Y42G9A.2	up	S30GvP	WBGene00021532
7.70447	-5.99975	3.15524	1.90152	0.0572339	0.48376	D1086.12	down	F30GvP	WBGene00044082
7.70591	-6.23592	3.06705	2.0332	0.0420327	0.544146	F55F3.4	down	S180GvP	WBGene00010118
7.70713	-0.21351	3.11461	0.0685509	0.945347	0.999981	dapk-1	down	F180GvP	WBGene00003400
7.71132	-1.31061	2.48285	0.527865	0.597593	0.941019	rabx-5	down	F30GvP	WBGene00012644
7.71174	-0.782346	3.18248	0.245829	0.805815	0.999981	nhl-3	down	F180GvP	WBGene00003599
7.71228	0.888384	2.00822	-0.442373	0.658219	0.977294	C26B9.3	up	R180GvP	WBGene00016133
7.71428	0.78256	1.62663	-0.481093	0.63045	0.975804	F44F1.5	up	R180GvP	NA
7.7153	-6.23388	2.8699	2.17216	0.0298433	0.459106	F35E2.9	down	S180GvP	WBGene00009416
7.71845	0.425577	1.62694	-0.261582	0.793644	0.984554	spe-26	up	R180GvP	WBGene00004972
7.71979	0.0127854	2.02218	-0.00632259	0.994955	0.999619	pxn-1	up	R180GvP	WBGene00004256
7.72049	-6.00376	3.88061	1.54712	NA	NA	F43D2.2	down	F30GvP	NA
7.72102	0.236967	2.37598	-0.0997344	0.920555	0.990927	C37A5.3	up	R30GvP	WBGene00014698
7.72245	-4.30482	2.10035	2.04957	0.0404061	0.565675	F29B9.8	down	S30GvP	WBGene00017923
7.72359	4.50661	3.40831	-1.32224	0.186088	0.719536	srr-10	up	F30GvP	WBGene00005661
7.7247	-0.995474	2.7796	0.358136	0.720241	0.999028	mig-18	down	S180GvP	WBGene00003249
7.72474	1.03463	2.43447	-0.424993	0.670842	0.999028	srz-97	up	S180GvP	WBGene00023515
7.72484	0.349686	2.5768	-0.135705	0.892054	0.988763	lgc-45	up	R180GvP	WBGene00021146
7.72516	1.5523	2.33983	-0.663424	0.507059	0.942312	C33D9.6	up	S30GvP	WBGene00007900
7.72678	-1.26221	2.0339	0.620586	0.534872	0.949055	tiam-1	down	R30GvP	WBGene00015704
7.72717	0.402912	2.0618	-0.195418	0.845066	0.987392	T03F6.4	up	R180GvP	WBGene00011400
7.72795	-3.19448	1.87194	1.7065	0.0879145	0.680039	R09F10.5	down	S30GvP	WBGene00019988
7.72864	-0.360177	2.97505	0.121066	0.903639	0.986127	mpz-5	down	F30GvP	WBGene00011241
7.72906	-2.37175	1.85217	1.28052	0.200362	0.842408	C03B1.5	down	R180GvP	WBGene00015376
7.72929	0.868713	1.56196	-0.556168	0.578096	0.970446	srg-32	up	R180GvP	WBGene00005189
7.72972	-2.66616	2.46936	1.0797	0.280277	0.911826	B0393.4	down	R180GvP	WBGene00007169
7.7301	-1.53969	1.92485	0.799899	0.423769	0.930773	klp-13	down	S30GvP	WBGene00002224
7.73076	-1.03081	2.37176	0.434617	0.663841	0.952548	phat-6	down	F30GvP	WBGene00011683
7.73281	-1.25639	2.34852	0.534969	0.592671	0.940406	ZC190.10	down	F30GvP	WBGene00022544
7.73503	-2.46995	2.7838	0.887256	0.374941	0.99594	fbxc-19	down	S180GvP	WBGene00020361
7.73561	-2.45888	2.01754	1.21875	0.222938	0.841774	Y43E12A.3	down	S30GvP	WBGene00012795
7.73712	-2.01788	3.52317	0.572745	0.566817	0.938348	F55G11.6	down	F30GvP	WBGene00010126
7.7381	-0.669531	3.13315	0.213693	0.830787	0.999981	gpa-15	down	F180GvP	WBGene00001677
7.73819	6.60999	2.92424	-2.26041	0.0237956	0.409636	Y105C5A.1268	up	S180GvP	WBGene00185102
7.7382	0.535612	2.16571	-0.247315	0.804665	0.978682	D2085.7	up	R30GvP	WBGene00008432
7.73938	0.221046	1.68464	-0.131212	0.895608	0.986126	F37C12.21	up	S30GvP	WBGene00194742
7.73972	-2.31622	3.03062	0.764271	0.444705	0.999981	unc-33	down	F180GvP	WBGene00006769
7.73999	5.54171	3.13834	-1.76581	0.0774277	0.717743	clec-197	up	R30GvP	WBGene00008202
7.74008	-6.00273	3.13862	1.91254	0.0558074	0.479086	K02E10.4	down	F30GvP	WBGene00019318
7.74062	-0.314101	2.83697	0.110717	0.911841	0.999028	jud-4	down	S180GvP	WBGene00007262
7.74101	1.84192	2.55331	-0.721387	0.470671	0.951273	unc-105	up	R180GvP	WBGene00006832
7.74143	1.13896	2.75034	-0.414118	0.678788	0.999028	T27A10.6	up	S180GvP	WBGene00020846
7.74148	-0.771409	2.90992	0.265096	0.790936	0.968845	Y111B2A.1	down	F30GvP	WBGene00013727
7.74303	0.879056	2.33245	-0.37688	0.706263	0.962438	F33G12.6	up	R30GvP	WBGene00018018
7.74391	0.326666	2.02307	-0.161471	0.871723	0.9836	Y51H4A.8	up	S30GvP	WBGene00013104
7.74426	-5.75705	2.10206	2.73876	0.00616706	0.260891	C42D4.3	down	R30GvP	WBGene00016596
7.74461	2.70703	2.55731	-1.05854	0.289807	0.819158	F22G12.7	up	F30GvP	NA
7.74515	0.804911	2.61727	-0.307538	0.758434	0.97123	E01G4.5	up	R30GvP	WBGene00008447
7.74589	-0.726742	2.37464	0.306044	0.759571	0.967541	mlt-8	down	F30GvP	WBGene00021095
7.74667	-0.461324	1.91518	0.240877	0.80965	0.975681	tsp-8	down	S30GvP	WBGene00006634
7.74752	-1.33142	1.97015	0.6758	0.499168	0.999028	F14F7.4	down	S180GvP	WBGene00008811
7.74766	7.13203	3.68876	-1.93345	0.0531809	0.658107	col-75	up	R30GvP	WBGene00000651
7.75009	-2.12853	3.07586	0.692014	0.488929	0.999981	F32H2.7	down	F180GvP	WBGene00009344
7.75047	-0.260446	1.4475	0.179928	0.857209	0.987392	T26C12.3	down	R180GvP	WBGene00020833
7.75193	6.89001	2.78943	-2.47004	0.0135096	0.236563	C14A6.10	up	F30GvP	NA
7.75366	2.16355	1.95139	-1.10872	0.26755	0.94338	fbxa-69	up	R30GvP	WBGene00010018
7.7537	-1.40495	2.03666	0.689828	0.490302	0.944147	nep-1	down	R30GvP	WBGene00013926
7.75386	-2.03627	1.89995	1.07175	0.283833	0.913437	mab-5	down	R180GvP	WBGene00003102
7.75543	-1.3436	2.49793	0.537884	0.590657	0.999981	K05F6.10	down	F180GvP	WBGene00019421
7.75598	0.774845	3.30235	-0.234634	0.814493	0.999028	str-7	up	S180GvP	WBGene00006075
7.75646	-0.405587	2.70045	0.150192	0.880613	0.98521	Y39G10AR.16	down	R30GvP	WBGene00021472
7.75717	-0.915168	3.10816	0.294441	0.768421	0.999981	C17H1.3	down	F180GvP	NA
7.75769	4.11481	2.9247	-1.40691	0.159453	0.677924	F30A10.12	up	F30GvP	WBGene00009269
7.75867	-6.0092	2.47018	2.43269	0.014987	0.250555	fipr-2	down	F30GvP	WBGene00009097
7.76062	-1.57894	2.79116	0.565695	0.571601	0.999028	D2092.6	down	S180GvP	NA
7.76083	0.405637	2.35919	-0.171939	0.863486	0.999028	insc-1	up	S180GvP	WBGene00018392
7.76106	0.207194	2.75595	-0.0751807	0.940071	0.999028	F10B5.3	up	S180GvP	WBGene00008640
7.76166	-6.01229	3.19296	1.88298	0.0597029	0.493588	tbc-12	down	F30GvP	WBGene00044061
7.76329	0.181356	2.61311	-0.0694025	0.944669	0.992478	gnrr-2	up	R30GvP	WBGene00007614
7.76406	-2.70291	2.76907	0.976107	0.329011	0.846574	C01H6.8	down	F30GvP	WBGene00007257
7.76455	-0.386866	1.65762	0.233386	0.815462	0.976358	C29G2.6	down	S30GvP	WBGene00016234
7.7646	-0.44869	3.13061	0.143323	0.886035	0.999981	rib-1	down	F180GvP	WBGene00004360
7.76462	-5.75893	2.19564	2.6229	0.00871858	0.308165	F55G11.6	down	R30GvP	WBGene00010126
7.76546	-5.76133	2.39387	2.4067	0.0160975	0.407831	him-14	down	R30GvP	WBGene00001872
7.76599	-1.53757	2.55205	0.602484	0.546852	0.949055	cyp-13B1	down	R30GvP	WBGene00008519
7.76632	-6.45082	2.68999	2.39808	0.0164811	0.521933	nxf-1	down	F180GvP	WBGene00003834
7.76654	-2.48392	2.69817	0.920594	0.357262	0.988734	C12D5.9	down	S180GvP	WBGene00015710
7.76695	-5.76158	3.1346	1.83806	0.0660536	0.68867	D1086.8	down	R30GvP	WBGene00008395
7.76747	0.456448	2.2112	-0.206426	0.836458	0.987392	tbx-34	up	R180GvP	WBGene00006553
7.76899	-0.00737205	2.41572	0.00305169	0.997565	0.999559	nac-1	down	S180GvP	WBGene00003517
7.76967	-6.01291	3.87364	1.55226	NA	NA	meg-2	down	F30GvP	WBGene00010493
7.76973	1.80623	2.79146	-0.647055	0.517597	0.942312	anr-8	up	S30GvP	WBGene00219575
7.76982	-0.400457	3.09915	0.129215	0.897188	0.999981	Y47G6A.14	down	F180GvP	WBGene00021640
7.76998	1.36668	2.21299	-0.617571	0.536858	0.949055	R12B2.7	up	R30GvP	WBGene00020021
7.77001	-0.665371	2.36553	0.281278	0.778497	0.974149	B0403.5	down	S30GvP	WBGene00015169
7.77025	6.60541	2.97403	-2.22103	0.026349	0.428393	F26A1.9	up	S180GvP	WBGene00017807
7.77032	1.1951	2.38616	-0.500846	0.616479	0.944464	F37D6.3	up	F30GvP	WBGene00009509
7.77051	-0.498471	2.83273	0.175968	0.860319	0.999028	ins-6	down	S180GvP	WBGene00002089
7.77204	-0.187879	2.10094	0.0894263	0.928743	0.991351	B0303.11	down	R30GvP	WBGene00015131
7.77208	-1.69342	1.97765	0.856277	0.391844	0.935838	egl-18	down	R180GvP	WBGene00001186
7.77295	6.42899	3.91302	-1.64297	0.100388	0.952788	atf-8	up	F180GvP	WBGene00017535
7.77332	-0.0497455	3.2576	0.0152706	0.987816	0.999028	C53A3.1	down	S180GvP	WBGene00016891
7.77333	0.0457254	2.07315	-0.022056	0.982403	0.99709	C03F11.2	up	S30GvP	WBGene00015388
7.7746	1.751	2.63514	-0.664482	0.506382	0.945561	B0454.6	up	R30GvP	WBGene00015197
7.77497	1.79596	2.11893	-0.847577	0.396673	0.94338	C01A2.1	up	R30GvP	WBGene00007213
7.77605	-5.86877	2.02012	2.90515	0.00367074	0.137425	K12H6.12	down	R180GvP	WBGene00019691
7.77645	-0.808722	2.36721	0.341634	0.732626	0.999028	C50D2.3	down	S180GvP	NA
7.77853	-1.04831	2.85407	0.367303	0.713393	0.961806	W09H1.4	down	F30GvP	WBGene00012374
7.77923	1.58178	1.76165	-0.897898	0.36924	0.94338	ZK858.2	up	R30GvP	WBGene00014116
7.77947	2.24277	1.59014	-1.41042	0.158416	0.793066	dhs-26	up	R180GvP	WBGene00000989
7.78046	0.934169	2.17781	-0.428949	0.66796	0.999981	W05H12.1	up	F180GvP	WBGene00012289
7.78117	0.43562	1.45009	-0.300409	0.763865	0.981665	btb-10	up	R180GvP	WBGene00019313
7.78205	0.307091	3.11756	-0.0985035	0.921532	0.999981	M03A1.3	up	F180GvP	WBGene00019746
7.78353	-1.45716	2.27694	0.639966	0.522195	0.999028	W06G6.9	down	S180GvP	WBGene00012311
7.78355	0.707211	2.98855	-0.236641	0.812936	0.970037	C10C6.13	up	F30GvP	WBGene00219489
7.78583	0.699999	2.45277	-0.285391	0.775345	0.967579	decr-1.1	up	F30GvP	WBGene00018380
7.78664	4.56758	2.28606	-1.99801	0.0457152	0.578134	F57A10.2	up	S30GvP	WBGene00010184
7.78689	0.355139	2.88132	-0.123256	0.901905	0.985038	F16H11.1	up	F30GvP	NA
7.78774	-6.01802	3.32195	1.81159	NA	NA	abf-6	down	F30GvP	WBGene00000017
7.78842	-0.330345	2.33612	0.141407	0.887548	0.999028	ptr-1	down	S180GvP	WBGene00004216
7.78858	-0.26461	2.03679	0.129915	0.896633	0.986383	dhs-17	down	S30GvP	WBGene00000980
7.79183	-1.7002	1.9613	0.866873	0.386012	0.935838	F31E3.6	down	R180GvP	WBGene00017952
7.79299	1.22437	2.64883	-0.46223	0.643917	0.957992	C18H9.12	up	R30GvP	WBGene00219826
7.79326	0.215681	2.02307	-0.106611	0.915098	0.989866	gadr-5	up	R180GvP	WBGene00045058
7.79455	-6.45849	2.66127	2.42684	0.0152308	0.504077	srsx-25	down	F180GvP	WBGene00013375
7.79456	-2.64502	3.01239	0.878048	0.379917	0.999981	fbxa-203	down	F180GvP	NA
7.79581	-5.71841	2.63659	2.16886	0.0300931	0.504981	fbxa-10	down	S30GvP	WBGene00020450
7.79582	-3.10874	2.24543	1.38447	0.166213	0.875892	C47E12.12	down	S180GvP	WBGene00008155
7.79663	-4.2309	2.23757	1.89084	0.0586454	0.488666	Y20C6A.1	down	F30GvP	WBGene00012491
7.7973	-1.71182	1.95142	0.877217	0.380369	0.94338	Y43C5A.3	down	R30GvP	WBGene00012783
7.79833	-6.25477	3.63404	1.72116	0.0852221	0.710222	C54G4.4	down	S180GvP	WBGene00008314
7.79833	-6.25477	3.63404	1.72116	0.0852221	0.710222	nspb-11	down	S180GvP	WBGene00009398
7.79854	0.0650754	1.46013	-0.0445683	0.964451	0.995677	F42G8.8	up	R180GvP	WBGene00018359
7.80258	-0.0908002	2.00751	0.0452303	0.963924	0.995271	F38H4.4	down	F30GvP	WBGene00009548
7.80314	-1.71947	2.74441	0.626537	0.530963	0.999028	H42K12.3	down	S180GvP	WBGene00019272
7.80316	-2.65958	2.18467	1.21738	0.223459	0.933828	ZK849.1	down	S180GvP	WBGene00014100
7.80471	-3.26395	2.49405	1.3087	0.190636	0.903907	W05F2.8	down	S180GvP	WBGene00195045
7.80568	2.3533	2.63766	-0.892191	0.372291	0.94338	C16C8.12	up	R30GvP	WBGene00015850
7.80627	0.312097	2.55448	-0.122176	0.902759	0.989866	ZK899.6	up	R180GvP	WBGene00014144
7.80882	-2.61593	1.4991	1.745	0.080985	0.631931	ZC196.1	down	R180GvP	NA
7.80884	-6.25495	3.04693	2.05287	0.0400853	0.530983	clec-108	down	S180GvP	WBGene00012504
7.80885	-0.093248	2.32725	0.0400679	0.968039	0.995307	C53A3.1	down	F30GvP	WBGene00016891
7.81065	0.163773	2.60657	-0.062831	0.949901	0.994001	F27C1.4	up	R30GvP	WBGene00017854
7.81139	-0.861608	2.09678	0.410919	0.681132	0.977294	F25E5.7	down	R180GvP	WBGene00017788
7.81184	-5.27794	2.28936	2.30542	0.0211432	0.385688	fipr-6	down	S180GvP	WBGene00007544
7.81197	-0.1874	1.51284	0.123873	0.901416	0.987467	F22F4.4	down	S30GvP	WBGene00017717
7.81241	-0.752085	3.75184	0.200458	0.841123	0.999981	Y39A3A.4	down	F180GvP	WBGene00021435
7.81335	2.30886	1.91019	-1.20871	0.226775	0.940319	T24B8.7	up	R30GvP	WBGene00011980
7.81411	-6.01696	3.11839	1.9295	0.0536683	0.467454	F36H9.4	down	F30GvP	WBGene00018112
7.81441	-1.99302	2.25589	0.883474	0.37698	0.997044	C54F6.5	down	S180GvP	WBGene00016923
7.81478	-1.4615	2.77406	0.526847	0.5983	0.955483	T20B3.14	down	R30GvP	WBGene00011854
7.81788	-1.03116	1.56125	0.660471	0.508951	0.959561	T19A5.3	down	R180GvP	WBGene00020554
7.81797	-5.78316	2.84229	2.03468	0.0418828	0.603756	F53H4.4	down	R30GvP	WBGene00010009
7.81814	-0.624635	2.79387	0.223574	0.823089	0.978682	ZC443.1	down	R30GvP	WBGene00013896
7.81843	-0.381987	1.93399	0.197512	0.843427	0.999028	dpf-6	down	S180GvP	WBGene00001059
7.81935	-6.25887	3.00576	2.08229	0.037316	0.517164	F59H6.14	down	S180GvP	WBGene00206415
7.81976	1.53245	2.17751	-0.703763	0.48158	0.94381	ctn-1	up	R30GvP	WBGene00000832
7.81981	6.43602	3.91299	-1.64478	0.100015	0.95025	Y47D3B.12	up	F180GvP	WBGene00185055
7.82012	-0.3337	2.59289	0.128698	0.897596	0.986432	T16G12.4	down	R30GvP	WBGene00011805
7.82131	1.88207	2.78518	-0.675746	0.499202	0.941733	T15B12.1	up	S30GvP	WBGene00020530
7.82223	-2.298	2.23901	1.02635	0.304728	0.969129	F26F2.3	down	S180GvP	WBGene00009168
7.82238	-1.9699	2.36909	0.8315	0.405691	0.928877	ddl-2	down	S30GvP	WBGene00013000
7.82247	7.09081	3.06101	-2.31649	0.0205313	0.454289	F15E6.9	up	R30GvP	WBGene00017489
7.82278	-1.63333	1.95995	0.833354	0.404645	0.935838	F25B3.5	down	R180GvP	WBGene00009102
7.82372	-1.06711	2.31788	0.460381	0.645243	0.999028	rap-3	down	S180GvP	WBGene00004309
7.82396	1.58193	1.77566	-0.890899	0.372983	0.917263	Y37E11B.7	up	S30GvP	WBGene00021379
7.82419	-1.01938	2.04612	0.498201	0.618342	0.957992	far-3	down	R30GvP	WBGene00001387
7.82562	-2.33117	2.63566	0.884472	0.376442	0.996454	C17H12.12	down	S180GvP	WBGene00015937
7.82637	-6.01113	2.57254	2.33666	0.0194571	0.291134	cyp-13B1	down	F30GvP	WBGene00008519
7.82706	-1.96887	2.38398	0.825878	0.408873	0.929291	T10B10.4	down	S30GvP	WBGene00011681
7.82818	0.752028	2.04437	-0.367853	0.712983	0.964139	F21F3.7	up	R30GvP	WBGene00017676
7.82837	-1.21529	2.32015	0.523799	0.600418	0.954862	grl-7	down	S30GvP	WBGene00001716
7.82969	3.2381	1.63135	-1.98493	0.0471527	0.506041	gap-1	up	R180GvP	WBGene00001515
7.82999	-0.769877	1.97804	0.389213	0.697119	0.977294	C03B8.3	down	R180GvP	WBGene00015386
7.83101	-6.02619	3.31695	1.81679	NA	NA	ctn-1	down	F30GvP	WBGene00000832
7.83114	-0.392902	2.03445	0.193125	0.846861	0.980251	R04D3.4	down	R30GvP	WBGene00011012
7.83137	0.234879	2.85575	-0.0822478	0.93445	0.990512	tftc-1	up	F30GvP	WBGene00021423
7.83182	0.625995	2.14414	-0.291957	0.77032	0.971542	F01D5.6	up	S30GvP	WBGene00008496
7.83419	-2.00826	2.27467	0.882877	0.377303	0.997044	irld-1	down	S180GvP	WBGene00044529
7.83697	-1.90068	2.1652	0.877831	0.380035	0.94338	M88.4	down	R30GvP	WBGene00010907
7.8379	1.26368	1.97218	-0.640754	0.521683	0.96244	F32D8.7	up	R180GvP	WBGene00009331
7.83897	1.0933	2.38136	-0.459107	0.646157	0.963735	aman-1	up	S30GvP	WBGene00018877
7.83914	-0.0492589	3.45779	0.0142458	NA	NA	M4.1	down	F30GvP	WBGene00019766
7.83977	0.472033	2.35704	-0.200265	0.841273	0.976849	ZC449.4	up	F30GvP	WBGene00022614
7.84165	-1.87942	1.93881	0.969371	0.33236	0.929973	T01G1.2	down	R180GvP	WBGene00011337
7.84248	2.70553	1.97231	-1.37176	0.170138	0.893163	D2096.6	up	R30GvP	WBGene00017073
7.84292	0.842588	2.06832	-0.407377	0.683731	0.965989	Y39B6A.69	up	S30GvP	WBGene00195240
7.84346	2.06894	3.20119	-0.646303	0.518083	0.999028	scl-5	up	S180GvP	WBGene00008027
7.84349	0.808004	2.0465	-0.394822	0.692974	0.977294	ZK418.13	up	R180GvP	WBGene00220259
7.84371	-0.308622	1.53945	0.200476	0.841109	0.987392	Y71G12A.4	down	R180GvP	WBGene00022140
7.84385	-2.47924	1.93881	1.27874	0.200988	0.828119	F13A7.1	down	S30GvP	WBGene00008724
7.84409	-1.73666	3.27835	0.529735	0.596296	0.999028	tag-68	down	S180GvP	WBGene00006445
7.84497	3.51883	2.72917	-1.28934	0.19728	0.734263	Y53F4B.19	up	F30GvP	WBGene00013165
7.84538	0.229465	2.09407	-0.109579	0.912744	0.990452	C01G12.3	up	R30GvP	WBGene00007244
7.84691	-0.41795	2.06305	0.202588	0.839457	0.987392	W01D2.3	down	R180GvP	WBGene00012180
7.84715	-6.46809	2.62635	2.46277	0.0137868	0.476692	sams-5	down	F180GvP	WBGene00006416
7.84719	-1.74138	2.48344	0.701195	0.483181	0.95347	ZK1225.4	down	R180GvP	WBGene00014238
7.84803	-1.42937	2.47557	0.57739	0.563676	0.999981	Y6E2A.4	down	F180GvP	WBGene00012398
7.84911	-0.252935	1.9689	0.128466	0.897781	0.999028	sup-9	down	S180GvP	WBGene00006318
7.85308	1.32871	2.91126	-0.456404	0.648099	0.949506	F39F10.4	up	F30GvP	WBGene00018204
7.85342	-5.78676	2.02812	2.85326	0.00432733	0.211851	Y95B8A.6	down	R30GvP	WBGene00022386
7.85622	0.222623	3.1126	-0.0715229	0.942982	0.999981	mca-1	up	F180GvP	WBGene00003151
7.85644	0.597493	2.25578	-0.264872	0.791108	0.999028	ZK1073.2	up	S180GvP	WBGene00014214
7.85671	0.877714	1.97915	-0.443481	0.657418	0.965958	Y53C12B.7	up	S30GvP	WBGene00013146
7.85734	-1.15606	2.0732	0.55762	0.577104	0.952569	Y50E8A.1	down	R30GvP	WBGene00013046
7.8591	-1.52395	2.30227	0.661931	0.508015	0.942312	gpx-5	down	S30GvP	WBGene00007516
7.85969	-0.0852023	2.72005	0.0313237	0.975011	0.999028	C46E10.1	down	S180GvP	WBGene00016707
7.8603	-6.26361	3.10155	2.01951	0.0434344	0.549307	F58B4.7	down	S180GvP	WBGene00077682
7.86101	-0.339391	2.78795	0.121735	0.903109	0.999028	ZC21.3	down	S180GvP	WBGene00022505
7.8611	0.677274	1.95403	-0.346603	0.72889	0.969298	F19B10.13	up	S30GvP	WBGene00194713
7.86252	-0.157642	2.77244	0.0568604	0.954656	0.999028	tftc-1	down	S180GvP	WBGene00021423
7.86291	1.01906	2.41532	-0.421915	0.673087	0.999028	dop-2	up	S180GvP	WBGene00001053
7.864	0.1706	2.6724	-0.0638379	0.949099	0.999981	fbxa-165	up	F180GvP	WBGene00015600
7.86498	-0.613195	1.6659	0.368086	0.712809	0.966462	smg-9	down	S30GvP	WBGene00013188
7.86626	-6.03452	2.6956	2.23865	0.0251785	0.331967	C17D12.7	down	F30GvP	NA
7.86847	0.181402	2.34725	-0.0772829	0.938399	0.999028	basl-1	up	S180GvP	WBGene00015467
7.87027	-1.06089	2.31027	0.459204	0.646088	0.948437	T27A3.5	down	F30GvP	WBGene00020841
7.87097	-0.323912	3.13884	0.103195	0.917808	0.999981	sri-40	down	F180GvP	WBGene00005552
7.87102	0.546349	3.26118	-0.167531	0.866952	0.999981	rig-1	up	F180GvP	WBGene00004369
7.87129	-6.03403	2.64903	2.27783	0.0227369	0.312658	col-150	down	F30GvP	WBGene00000723
7.87257	-1.87297	3.42704	0.546528	NA	NA	tsp-8	down	F30GvP	WBGene00006634
7.87264	-2.93438	1.93665	1.51518	0.129727	0.751131	F37A4.4	down	R180GvP	WBGene00018134
7.87284	-2.66107	2.01123	1.32311	0.185799	0.812494	skpo-3	down	S30GvP	WBGene00017968
7.87334	7.2616	2.42307	-2.99685	0.00272783	0.15099	C45G7.13	up	S30GvP	WBGene00235340
7.87467	0.415718	2.02826	-0.204963	0.837601	0.987392	K10G4.13	up	R180GvP	NA
7.87619	7.16932	2.6971	-2.65816	0.00785685	0.301596	ZK596.3	up	R30GvP	WBGene00014008
7.87664	-6.26737	3.05655	2.05047	0.0403183	0.532947	ZC404.16	down	S180GvP	WBGene00195226
7.87668	-1.18187	1.39591	0.846671	0.397179	0.935838	T06E6.10	down	R180GvP	WBGene00011540
7.87718	0.997701	2.41693	-0.412797	0.679755	0.999028	nhx-3	up	S180GvP	WBGene00003731
7.87731	-1.87736	1.84489	1.0176	0.308869	0.926594	chil-13	down	R180GvP	WBGene00010945
7.87746	1.63217	1.99028	-0.820075	0.412173	0.935838	him-4	up	R180GvP	WBGene00001863
7.87802	2.48571	3.21441	-0.773301	0.439344	0.999028	T10B5.10	up	S180GvP	WBGene00020396
7.87817	0.132855	1.9706	-0.0674187	0.946248	0.993519	cutl-26	up	R180GvP	WBGene00021950
7.87831	-1.00426	2.6215	0.383086	0.701656	0.999981	C10H11.8	down	F180GvP	NA
7.8789	-2.52105	2.4512	1.02849	0.303718	0.999981	F28E10.16	down	F180GvP	NA
7.87938	-0.103844	1.8564	0.0559383	0.955391	0.993027	K07F5.16	down	F30GvP	WBGene00010640
7.87945	-2.06615	3.04916	0.677613	0.498017	0.999981	dct-9	down	F180GvP	WBGene00021006
7.88082	1.50512	3.47475	-0.43316	0.664898	0.952548	M163.8	up	F30GvP	WBGene00010940
7.88205	-6.03187	2.53147	2.38275	0.0171837	0.272007	C06E7.2	down	F30GvP	WBGene00015539
7.88441	-0.0460338	1.51962	0.0302929	0.975833	0.997378	ncs-6	down	R180GvP	WBGene00021116
7.88795	-1.68542	2.92021	0.577157	0.563833	0.938163	B0238.13	down	F30GvP	NA
7.89203	-0.0425952	2.61177	0.0163089	0.986988	0.998118	C39D10.8	down	R30GvP	WBGene00016535
7.89349	-5.89242	2.05817	2.86294	0.00419725	0.149256	R11E3.1	down	R180GvP	WBGene00020003
7.89389	0.137327	2.15046	-0.0638593	0.949082	0.993776	W03G1.2	up	S30GvP	WBGene00021010
7.89418	2.83723	1.85619	-1.52852	0.126383	0.748438	T19D12.3	up	S30GvP	NA
7.89437	-5.74855	2.57062	2.23625	0.0253354	0.468718	F26F4.5	down	S30GvP	WBGene00017827
7.89548	-0.916253	2.78058	0.329519	0.741764	0.999028	ntc-1	down	S180GvP	WBGene00044568
7.89586	-0.810655	2.05489	0.394501	0.693211	0.962438	vha-5	down	R30GvP	WBGene00006914
7.89667	0.544839	2.11791	-0.257254	0.796983	0.999028	Y95D11A.2	up	S180GvP	NA
7.89684	0.768014	2.53814	-0.302589	0.762203	0.967579	Y60A3A.24	up	F30GvP	WBGene00023519
7.89704	1.30749	3.75433	-0.348261	NA	NA	F46A9.1	up	F180GvP	WBGene00009754
7.89722	-1.00064	1.63206	0.613116	0.539799	0.942312	xpd-1	down	S30GvP	WBGene00021752
7.89727	-1.95225	2.79786	0.697768	0.485323	0.999028	Y73F8A.1173	down	S180GvP	NA
7.89744	-0.685416	2.71831	0.252148	0.800927	0.999028	F44F1.3	down	S180GvP	NA
7.8983	0.031445	2.32843	-0.0135048	0.989225	0.9976	T13H5.1	up	S30GvP	WBGene00011755
7.89937	0.791454	2.54814	-0.310601	0.756104	0.979984	2L52.1	up	R180GvP	WBGene00007063
7.89964	0.289079	2.04741	-0.141193	0.887718	0.988763	F56D5.3	up	R180GvP	WBGene00010148
7.8997	3.98768	2.38085	-1.6749	0.0939537	0.744076	F26G1.5	up	R30GvP	WBGene00017841
7.90023	0.0311072	2.61671	-0.0118879	0.990515	0.998515	nas-11	up	R30GvP	WBGene00003530
7.90151	-1.19552	1.94137	0.615815	0.538017	0.966221	F41B5.1	down	R180GvP	WBGene00023284
7.90166	-1.13599	1.90395	0.596649	0.550742	0.966221	W01A8.2	down	R180GvP	WBGene00012164
7.90274	-1.69648	2.84989	0.595277	0.551658	0.934402	R148.5	down	F30GvP	WBGene00020104
7.90274	-1.69648	2.84989	0.595277	0.551658	0.934402	Y105C5A.14	down	F30GvP	NA
7.90311	-0.219134	2.09631	0.104533	0.916746	0.990927	F41E6.12	down	R30GvP	WBGene00018293
7.90347	-0.372579	2.36202	0.157737	0.874664	0.984304	C26B9.6	down	S30GvP	WBGene00016135
7.90432	0.306107	2.78303	-0.109991	0.912417	0.990433	nlp-16	up	R30GvP	WBGene00003754
7.90458	0.0669101	1.48874	-0.0449441	0.964152	0.995677	his-67	up	R180GvP	WBGene00001941
7.90523	-1.9115	2.17698	0.878052	0.379915	0.94338	Y39E4B.11	down	R30GvP	WBGene00012720
7.90731	2.52337	3.22941	-0.781372	0.434584	0.999028	ZC21.8	up	S180GvP	WBGene00022507
7.90991	0.356061	1.46067	-0.243765	0.807413	0.987392	C07G1.6	up	R180GvP	WBGene00015572
7.90992	-0.302162	1.40107	0.215665	0.829249	0.987392	Y73B6BL.36	down	R180GvP	NA
7.91069	-0.223494	2.00228	0.11162	0.911125	0.989866	F07A11.1	down	R180GvP	WBGene00008545
7.91091	-0.293843	2.38434	0.123239	0.901918	0.985038	ttr-39	down	F30GvP	WBGene00007304
7.91115	-1.30662	2.06628	0.632355	0.527155	0.947625	Y43F8B.25	down	R30GvP	WBGene00195177
7.912	0.117705	2.47317	-0.0475929	0.962041	0.995068	nas-20	up	S30GvP	WBGene00003539
7.9125	-0.949358	2.35436	0.403234	0.686776	0.999028	col-115	down	S180GvP	WBGene00000689
7.91754	-1.96865	2.40856	0.817355	0.413726	0.999981	elf-1	down	F180GvP	WBGene00016029
7.91889	1.94993	1.53202	-1.27278	0.203095	0.923839	ZK669.5	up	R30GvP	WBGene00014055
7.91919	-0.923655	2.10651	0.438476	0.661041	0.965989	ceh-41	down	S30GvP	WBGene00000462
7.91957	-1.61238	2.24318	0.718794	0.472268	0.999028	R08A2.2	down	S180GvP	WBGene00011133
7.91964	-0.450201	2.71784	0.165647	0.868435	0.983102	F14H12.7	down	R30GvP	WBGene00017474
7.92136	-1.91159	3.0619	0.624313	0.532422	0.999981	clec-73	down	F180GvP	WBGene00021579
7.92216	2.30205	3.18643	-0.722452	0.470017	0.999028	col-183	up	S180GvP	WBGene00000756
7.92227	-6.27546	3.04955	2.05783	0.0396067	0.52857	F17E9.3	down	S180GvP	WBGene00017540
7.92359	-6.48323	2.69761	2.40332	0.016247	0.517626	T02E1.6	down	F180GvP	WBGene00011378
7.92464	0.75039	2.33359	-0.321561	0.747786	0.969353	T23B12.11	up	S30GvP	WBGene00044553
7.92558	3.24016	2.7298	-1.18696	0.235245	0.94338	mpz-1	up	R30GvP	WBGene00003404
7.92579	2.85645	2.47938	-1.15208	0.249287	0.94338	linc-50	up	R30GvP	WBGene00219682
7.92597	1.3896	1.49125	-0.931834	0.351422	0.94338	C54D10.12	up	R30GvP	NA
7.9274	-1.12489	2.48678	0.452345	0.65102	0.999981	igeg-2	down	F180GvP	WBGene00009842
7.92859	1.38375	1.53602	-0.900865	0.36766	0.93541	ZK616.65	up	R180GvP	WBGene00235383
7.9286	-2.32523	2.18459	1.06438	0.287157	0.961816	F28F5.4	down	S180GvP	WBGene00043297
7.92892	1.065	2.12676	-0.500761	0.616539	0.95797	Y45F10B.3	up	S30GvP	WBGene00012871
7.92908	-3.15883	2.68914	1.17466	0.24013	0.941853	F46F5.6	down	S180GvP	NA
7.93004	-1.60188	1.77557	0.902175	0.366964	0.94338	T27A3.8	down	R30GvP	WBGene00044611
7.93084	2.19328	3.75879	-0.583508	NA	NA	pdk-1	up	F180GvP	WBGene00003965
7.93188	-6.48123	2.68208	2.41649	0.0156709	0.512963	F27D9.12	down	F180GvP	WBGene00206475
7.93225	7.26556	2.47353	-2.93732	0.00331065	0.171491	F19H6.6	up	S30GvP	WBGene00008961
7.93298	-6.04591	2.56414	2.35787	0.01838	0.282448	F59A6.12	down	F30GvP	WBGene00044665
7.93318	-1.35829	2.56113	0.530347	0.595871	0.955483	aptf-2	down	R30GvP	WBGene00013383
7.93319	-0.691666	2.00562	0.344864	0.730197	0.969017	tsp-8	down	R30GvP	WBGene00006634
7.9339	-1.88308	2.97167	0.633678	NA	NA	attf-3	down	F30GvP	WBGene00018794
7.93436	-5.75485	2.55596	2.25154	0.0243516	0.463802	secs-1	down	S30GvP	WBGene00008379
7.935	-6.28742	2.38632	2.63477	0.00841933	0.245821	F54D11.3	down	S180GvP	NA
7.93529	-0.149238	2.02195	0.0738091	0.941162	0.991737	K03H1.11	down	R30GvP	WBGene00010546
7.93593	1.34958	3.121	-0.43242	0.665436	0.999981	ekl-5	up	F180GvP	WBGene00012512
7.93765	-6.04444	2.57603	2.34642	0.0189549	0.287606	unc-73	down	F30GvP	WBGene00006805
7.93808	1.72315	1.72972	-0.996205	0.319151	0.927555	egl-10	up	R180GvP	WBGene00001179
7.93954	0.264907	2.89485	-0.0915096	0.927088	0.989469	Y69A2AR.51	up	F30GvP	WBGene00235343
7.94137	-1.50676	2.2527	0.668867	0.50358	0.999028	nspc-13	down	S180GvP	WBGene00009637
7.94211	1.10449	3.42911	-0.322093	0.747382	0.965719	oat-1	up	F30GvP	WBGene00003837
7.94271	3.89351	2.24889	-1.7313	0.0833976	0.703924	T06C12.12	up	S180GvP	WBGene00011519
7.94398	-4.78992	2.01996	2.3713	0.0177259	0.422668	hpo-24	down	R30GvP	NA
7.94457	-3.00407	2.57098	1.16845	0.242625	0.999981	myo-5	down	F180GvP	WBGene00019064
7.94471	-2.68468	2.29157	1.17155	0.24138	0.941853	Y41E3.18	down	S180GvP	WBGene00044003
7.94734	-5.89928	2.08154	2.83409	0.00459562	0.157725	lpr-5	down	R180GvP	WBGene00012256
7.948	-2.02761	2.4032	0.843713	0.39883	0.923517	C49C3.11	down	S30GvP	WBGene00008201
7.948	-6.27975	3.07792	2.04026	0.0413249	0.537593	T10B10.9	down	S180GvP	WBGene00011685
7.95203	2.27986	2.93841	-0.775882	0.437819	0.897993	H14N18.4	up	F30GvP	WBGene00019204
7.95224	0.0288634	1.45985	-0.0197715	0.984226	0.998788	K05F1.6	up	R180GvP	WBGene00019408
7.95415	3.83455	2.82714	-1.35633	0.174993	0.804702	C17G1.5	up	S30GvP	WBGene00007652
7.95466	3.10214	2.34425	-1.3233	0.185737	0.719065	rmd-3	up	F30GvP	WBGene00007190
7.95851	-6.28329	3.0073	2.08935	0.0366765	0.511015	Y32G9A.13	down	S180GvP	NA
7.95898	1.69639	2.26919	-0.747573	0.454718	0.999028	mlt-10	up	S180GvP	WBGene00015646
7.9597	-2.48437	1.93953	1.28091	0.200224	0.921466	Y41G9A.10	down	R30GvP	WBGene00044901
7.95981	-1.11085	2.0792	0.534268	0.593156	0.999028	lgc-33	down	S180GvP	WBGene00021941
7.96036	3.04315	3.78587	-0.803819	0.421502	0.999981	ins-17	up	F180GvP	WBGene00002100
7.96116	-2.67476	3.02806	0.883325	0.377061	0.999981	F37A4.5	down	F180GvP	WBGene00018135
7.9637	1.04582	2.7439	-0.381144	0.703096	0.962438	F53F4.17	up	R30GvP	WBGene00045195
7.96375	2.50833	1.92222	-1.30491	0.191923	0.834826	Y47H10A.4	up	R180GvP	WBGene00012960
7.96586	2.96469	3.22923	-0.91808	0.358577	0.94338	K02E11.5	up	R30GvP	WBGene00010514
7.96642	-0.694109	2.99109	0.232059	NA	NA	T03D8.6	down	F30GvP	WBGene00011393
7.9676	-1.20855	1.90442	0.634604	0.525686	0.963886	ZK418.2	down	R180GvP	WBGene00022732
7.9685	-0.728012	2.50696	0.290397	0.771513	0.999981	Y69F12A.1	down	F180GvP	WBGene00022102
7.96882	-2.56543	3.03815	0.844404	0.398444	0.999981	ZC395.4	down	F180GvP	WBGene00022596
7.96891	-0.713896	1.87974	0.379784	0.704106	0.999028	Y57G11C.46	down	S180GvP	WBGene00013335
7.96893	0.672715	2.37298	-0.283489	0.776802	0.999028	C35B1.8	up	S180GvP	WBGene00016437
7.97058	0.563082	2.33237	-0.24142	0.80923	0.975681	Y51H7C.1	up	S30GvP	WBGene00021779
7.97104	0.274225	1.92806	-0.142228	0.8869	0.985516	nhr-208	up	S30GvP	WBGene00011099
7.97134	-6.28267	2.51355	2.49952	0.0124363	0.292298	C06E1.11	down	S180GvP	WBGene00015526
7.97256	-0.870843	2.31165	0.37672	0.706382	0.961806	ttr-1	down	F30GvP	WBGene00010541
7.97259	-1.3175	2.35386	0.559718	0.575672	0.95147	F02H6.3	down	S30GvP	WBGene00008536
7.97292	3.59606	3.2164	-1.11804	0.26355	0.948183	21ur-10686	up	S180GvP	WBGene00174315
7.97461	-2.01177	2.09733	0.959202	0.337457	0.907516	flp-8	down	S30GvP	WBGene00001451
7.97532	2.01407	2.6744	-0.753094	0.451393	0.94381	ZC317.6	up	R30GvP	WBGene00022589
7.97567	1.8834	2.79077	-0.674868	0.49976	0.9206	ptr-8	up	F30GvP	WBGene00004222
7.97596	-6.29324	2.43644	2.58297	0.00979549	0.260623	wago-10	down	S180GvP	WBGene00020707
7.97602	7.10088	2.58469	-2.74729	0.006009	0.260891	C56E10.6	up	R30GvP	WBGene00201006
7.97761	-0.250463	1.90571	0.131428	0.895437	0.986126	R07H5.11	down	S30GvP	WBGene00011131
7.97798	0.247555	2.56969	-0.0963367	0.923253	0.991344	H03E18.1	up	R180GvP	WBGene00019148
7.97801	-6.05292	3.16729	1.91107	0.0559954	0.479086	C09H10.5	down	F30GvP	WBGene00007499
7.97807	1.09325	2.86088	-0.382137	0.70236	0.96106	R148.7	up	F30GvP	WBGene00020105
7.98006	-0.211367	2.53996	0.0832165	0.933679	0.992309	bus-4	down	R180GvP	WBGene00044620
7.9801	6.4671	2.80403	-2.30636	0.0210907	0.578479	W05B10.4	up	F180GvP	WBGene00012279
7.9812	1.31782	2.79602	-0.47132	0.637412	0.948057	C01B12.9	up	F30GvP	WBGene00022904
7.98144	0.681923	2.27102	-0.300272	0.76397	0.999028	F14H3.5	up	S180GvP	WBGene00008824
7.98145	-6.05117	3.13148	1.93237	0.0533144	0.46688	F12A10.8	down	F30GvP	WBGene00017397
7.98148	-6.49222	2.65133	2.44866	0.0143387	0.483474	clec-3	down	F180GvP	WBGene00016577
7.98176	0.477513	1.42455	-0.335202	0.737473	0.979221	Y37D8A.17	up	R180GvP	NA
7.98251	-6.0551	2.57421	2.35222	0.0186616	0.285318	flp-1	down	F30GvP	WBGene00001444
7.98366	-5.9081	1.94959	3.03043	0.0024421	0.101167	K07C5.9	down	R180GvP	WBGene00010632
7.98418	-6.28632	2.45513	2.56048	0.0104528	0.272335	F18E9.7	down	S180GvP	WBGene00017573
7.98495	-2.6498	2.37248	1.11689	0.264042	0.999981	Y45G5AM.2	down	F180GvP	NA
7.98498	7.19289	2.12489	-3.38507	0.00071161	0.0598331	T03G11.3	up	S30GvP	WBGene00020196
7.98579	2.24676	1.94984	-1.15228	0.249206	0.895858	lips-7	up	R180GvP	WBGene00015645
7.98588	-6.49398	2.90636	2.2344	0.0254566	0.635989	C13G3.1	down	F180GvP	WBGene00007553
7.98604	-0.879897	2.00969	0.437827	0.661512	0.977294	math-6	down	R180GvP	WBGene00015835
7.98793	0.420693	2.23148	-0.188526	0.850464	0.999028	T04G9.4	up	S180GvP	WBGene00020215
7.98806	0.597771	1.35525	-0.441079	0.659156	0.977294	F14B6.2	up	R180GvP	WBGene00008783
7.9881	0.589569	2.309	-0.255335	0.798465	0.999028	F55G7.1	up	S180GvP	WBGene00010119
7.98819	2.67034	2.62124	-1.01873	0.308331	0.970812	E01G6.2	up	S180GvP	WBGene00008450
7.98939	1.53763	2.43268	-0.632073	0.527339	0.942312	mec-12	up	S30GvP	WBGene00003175
7.99184	0.935181	2.64151	-0.354033	0.723314	0.967646	nlp-19	up	R30GvP	WBGene00003757
7.99214	-3.70388	1.94729	1.90207	0.0571616	0.54866	T19D12.3	down	R180GvP	NA
7.99243	0.453604	1.88716	-0.240363	0.810049	0.999028	spin-2	up	S180GvP	WBGene00008033
7.99285	0.683744	1.96579	-0.347821	0.727974	0.978755	Y9C2UA.1	up	R180GvP	WBGene00012421
7.99325	0.822492	1.60795	-0.511516	0.60899	0.955137	Y75B12B.3	up	S30GvP	WBGene00013568
7.99503	6.46969	3.91285	-1.65345	0.0982397	0.94926	F07A5.4	up	F180GvP	WBGene00008543
7.99503	6.46969	3.91285	-1.65345	0.0982397	0.94926	F42A9.3	up	F180GvP	WBGene00018332
7.99503	6.46969	3.91285	-1.65345	0.0982397	0.94926	F44F1.6	up	F180GvP	WBGene00009698
7.99503	6.46969	3.91285	-1.65345	0.0982397	0.94926	Y42H9AR.5	up	F180GvP	WBGene00021540
7.99581	-5.8146	2.03572	2.85629	0.00428624	0.211851	F56F11.2	down	R30GvP	WBGene00018989
7.99605	-1.86866	2.24947	0.83071	0.406137	0.884547	gap-3	down	F30GvP	WBGene00021238
7.99692	-1.4658	1.97528	0.742069	0.458046	0.94381	T06E6.10	down	R30GvP	WBGene00011540
7.99778	-5.81636	2.86939	2.02703	0.042659	0.610484	ekl-5	down	R30GvP	WBGene00012512
7.9981	-0.859727	1.79122	0.479966	0.631251	0.961694	W06H8.6	down	S30GvP	WBGene00021068
7.99839	1.92169	2.00594	-0.958003	0.338061	0.930779	lgc-39	up	R180GvP	WBGene00017314
7.99873	-1.24308	2.35078	0.528796	0.596947	0.940461	mcp-1	down	F30GvP	WBGene00015678
7.99911	-3.67364	2.34659	1.56552	0.11746	0.999981	F13D12.5	down	F180GvP	WBGene00008740
7.99941	-5.91305	2.00973	2.94221	0.00325878	0.125982	C05D10.4	down	R180GvP	WBGene00015480
7.99962	-2.21665	1.86668	1.18748	0.235037	0.846979	C17E7.9	down	S30GvP	WBGene00015903
8.00009	-5.76856	2.20389	2.61744	0.00885919	0.307455	Y4C6A.3	down	S30GvP	WBGene00021153
8.00081	0.813393	1.98492	-0.409786	0.681963	0.977294	W06D4.3	up	R180GvP	WBGene00012297
8.00159	-6.30721	2.91154	2.16628	0.0302896	0.461142	C28D4.7	down	S180GvP	WBGene00007794
8.00177	0.153256	1.72953	-0.0886115	0.929391	0.991926	twk-5	up	R180GvP	WBGene00006660
8.00185	-5.75556	2.62585	2.19188	0.028388	0.492598	C16C8.12	down	S30GvP	WBGene00015850
8.00305	-1.90558	1.82998	1.04131	0.297732	0.918966	CD4.10	down	R180GvP	WBGene00022970
8.0031	1.12015	2.18759	-0.512046	0.608619	0.957992	twk-16	up	R30GvP	WBGene00006670
8.00346	0.091354	2.59993	-0.0351372	0.97197	0.995548	ZK697.14	up	R30GvP	WBGene00022809
8.00359	1.20303	3.42059	-0.351704	0.72506	0.963247	D2085.7	up	F30GvP	WBGene00008432
8.00374	-0.939489	1.98262	0.473861	0.635599	0.962714	T02G6.5	down	S30GvP	WBGene00011388
8.00468	2.56793	3.37372	-0.761155	0.446564	0.901828	T26C5.4	up	F30GvP	WBGene00012034
8.00554	-0.727742	2.31182	0.314792	0.75292	0.969389	R09B3.6	down	S30GvP	NA
8.00604	-0.606848	2.4335	0.249373	0.803072	0.999028	C16B8.4	down	S180GvP	WBGene00015824
8.00704	-1.49015	3.14122	0.474386	0.635225	0.999981	Y37E11B.7	down	F180GvP	WBGene00021379
8.00772	-1.58817	1.87014	0.849225	0.395756	0.935838	K07G5.7	down	R180GvP	WBGene00220010
8.00782	-2.088	1.92884	1.08251	0.279025	0.875775	R119.1	down	S30GvP	NA
8.00834	-0.467154	1.5104	0.309292	0.757099	0.980193	C13E3.1	down	R180GvP	WBGene00015740
8.00856	1.08438	2.0605	-0.52627	0.598701	0.972272	col-79	up	R180GvP	WBGene00000655
8.00883	2.11503	3.75216	-0.563683	NA	NA	aqp-8	up	F180GvP	WBGene00000176
8.00906	-6.49803	2.61551	2.48442	0.0129762	0.46929	ugt-25	down	F180GvP	WBGene00015692
8.00975	-2.04162	2.77527	0.735648	0.461945	0.999028	M05D6.1	down	S180GvP	WBGene00010874
8.01133	-6.05392	3.08142	1.96465	0.0494548	0.452702	amx-2	down	F30GvP	WBGene00000138
8.01219	-1.94883	1.89584	1.02795	0.303972	0.894596	ephx-1	down	S30GvP	WBGene00019487
8.01225	2.93864	1.96752	-1.49358	0.135286	0.76567	oac-22	up	R180GvP	WBGene00018142
8.01252	2.31871	3.1897	-0.726935	0.467266	0.999028	cyp-34A1	up	S180GvP	WBGene00011698
8.0129	-6.49834	3.43234	1.89327	0.0583222	0.849175	hpo-42	down	F180GvP	NA
8.0132	1.15214	2.71864	-0.423795	0.671716	0.999028	oac-18	up	S180GvP	NA
8.01532	0.457319	2.38658	-0.191621	0.848039	0.999028	ZC250.5	up	S180GvP	WBGene00045306
8.01617	-0.971179	1.44302	0.673019	0.500935	0.95642	his-57	down	R180GvP	WBGene00001931
8.01731	-1.92943	3.04862	0.632885	0.526809	0.999981	Y43F8A.5	down	F180GvP	NA
8.01864	3.56819	3.38659	-1.05362	0.292055	0.820455	T10E9.3	up	F30GvP	NA
8.01965	-0.851502	1.46835	0.579903	0.56198	0.967367	ZK1248.20	down	R180GvP	WBGene00044393
8.0207	1.32865	2.70407	-0.491353	0.623177	0.975804	F44A2.3	up	R180GvP	WBGene00018403
8.02215	-2.44301	2.42037	1.00935	0.312805	0.999981	C03C11.1	down	F180GvP	WBGene00007274
8.02232	2.66205	3.24543	-0.820246	0.412076	0.94338	R13A5.15	up	R30GvP	WBGene00194726
8.02251	0.23258	2.03781	-0.114132	0.909133	0.989866	inx-10	up	R180GvP	WBGene00002132
8.02358	1.71918	1.68925	-1.01772	0.308811	0.926594	Y75B7AR.1	up	R180GvP	WBGene00022287
8.02514	-6.29413	2.63207	2.39132	0.0167879	0.346029	B0250.7	down	S180GvP	WBGene00007124
8.0258	0.312387	3.74949	-0.0833146	0.933601	0.999981	Y37E11B.2	up	F180GvP	WBGene00021375
8.02701	-2.49727	1.96574	1.2704	0.203943	0.926371	F26F4.8	down	R30GvP	WBGene00005011
8.0279	0.465117	3.4305	-0.135583	0.892151	0.986432	F41G3.5	up	R30GvP	WBGene00018301
8.02923	2.44402	2.02308	-1.20807	0.227021	0.844145	C16B8.t3	up	S30GvP	NA
8.03048	0.00954672	2.51486	-0.00379613	0.996971	0.999338	linc-67	up	F30GvP	WBGene00219648
8.0318	-5.80687	2.22216	2.61317	0.00897065	0.308165	F15H10.8	down	R30GvP	WBGene00008875
8.03222	0.32898	2.57945	-0.127539	0.898514	0.999981	wrm-1	up	F180GvP	WBGene00006943
8.03242	-1.12099	2.85711	0.392349	0.6948	0.960034	M106.2	down	F30GvP	WBGene00010910
8.03557	0.149526	3.74909	-0.0398832	0.968186	0.999981	B0218.7	up	F180GvP	WBGene00015051
8.03609	-6.50227	2.61579	2.48578	0.0129267	0.46929	D2005.4	down	F180GvP	WBGene00008399
8.03752	3.317	2.80195	-1.18382	0.236486	0.941853	glb-22	up	S180GvP	WBGene00011251
8.03817	0.451595	2.87465	-0.157096	0.875169	0.981037	cex-2	up	F30GvP	WBGene00023408
8.03818	0.457143	2.87816	-0.158832	0.873802	0.981037	spp-21	up	F30GvP	WBGene00044284
8.03832	0.994058	2.98112	-0.333452	0.738793	0.965719	set-20	up	F30GvP	WBGene00020920
8.03843	3.44362	2.1957	-1.56835	0.1168	0.733421	B0416.11	up	S30GvP	WBGene00206483
8.03855	0.124817	2.70505	-0.0461424	0.963197	0.999028	D1014.2	up	S180GvP	WBGene00017015
8.04014	-2.5179	2.25924	1.11449	0.265071	0.949872	str-116	down	S180GvP	WBGene00006167
8.04035	-0.362702	3.4349	0.105593	NA	NA	noah-2	down	F30GvP	WBGene00009926
8.04037	-6.29375	2.69274	2.3373	0.0194233	0.377891	clec-68	down	S180GvP	WBGene00018970
8.04168	1.63901	3.17137	-0.516814	0.605286	0.999981	C31E10.6	up	F180GvP	WBGene00007847
8.04178	-0.591674	2.36299	0.250392	0.802284	0.999028	C36E6.8	down	S180GvP	WBGene00044683
8.04329	-5.81354	2.97709	1.95276	0.0508483	0.648173	F46E10.2	down	R30GvP	WBGene00018489
8.04335	1.00107	2.89014	-0.346376	0.72906	0.963847	nspe-2	up	F30GvP	WBGene00012604
8.04469	1.89707	2.22064	-0.854289	0.392945	0.998491	F37A8.1	up	S180GvP	WBGene00009501
8.04536	-1.70713	1.93477	0.882344	0.377591	0.918848	gpr-1	down	S30GvP	WBGene00001688
8.04618	0.254762	2.09736	-0.121468	0.903321	0.987066	C15F1.1	up	R30GvP	WBGene00015794
8.04676	-1.23994	2.54919	0.486405	0.62668	0.957992	C27A7.6	down	R30GvP	WBGene00007757
8.0479	-1.12525	2.56895	0.438019	0.661372	0.959277	hpo-40	down	R30GvP	WBGene00014113
8.04874	-1.12566	2.56616	0.438656	0.660911	0.959277	swah-1	down	R30GvP	WBGene00007985
8.05051	-2.19945	1.48846	1.47767	0.139497	0.771927	atgp-2	down	R180GvP	WBGene00000225
8.0513	-1.50166	2.34733	0.639732	0.522347	0.999028	eva-1	down	S180GvP	WBGene00009304
8.05396	-1.32389	1.90392	0.695346	0.486838	0.938995	M88.4	down	S30GvP	WBGene00010907
8.0548	0.666844	1.45564	-0.45811	0.646873	0.976902	bath-36	up	R180GvP	WBGene00013569
8.05534	-0.681549	1.95531	0.348563	0.727418	0.978755	sel-8	down	R180GvP	WBGene00004765
8.05584	-1.55196	3.21512	0.482708	0.629303	0.999028	Y41C4A.7	down	S180GvP	WBGene00012754
8.05622	1.46374	2.68037	-0.546096	0.585	0.954182	C49C3.21	up	R30GvP	WBGene00189993
8.05664	-6.05785	2.42201	2.50116	0.0123786	0.225704	F21A3.3	down	F30GvP	WBGene00008993
8.05715	0.00595915	1.99763	-0.0029831	0.99762	0.999619	T09B9.1	up	R180GvP	WBGene00011642
8.05828	-1.73751	2.96679	0.585652	NA	NA	T10C6.10	down	F30GvP	WBGene00011691
8.05847	1.82573	2.44218	-0.747581	0.454713	0.938815	M6.11	up	S30GvP	WBGene00206478
8.05891	-6.50506	2.749	2.36634	0.0179649	0.54435	F56C3.8	down	F180GvP	WBGene00018945
8.0595	1.65138	1.61794	-1.02067	0.307411	0.895323	lips-3	up	S30GvP	WBGene00008655
8.05978	-1.26301	2.45836	0.513761	0.607419	0.954862	T27E7.10	down	S30GvP	NA
8.05978	-3.32045	2.32433	1.42856	0.153131	0.999981	hsp-12.1	down	F180GvP	WBGene00011906
8.05999	0.0269275	2.69997	-0.00997327	0.992043	0.999028	Y23H5B.1	up	S180GvP	WBGene00021272
8.06107	-5.82766	2.8437	2.04932	0.0404306	0.593625	C39H7.70	down	R30GvP	WBGene00201310
8.062	1.14112	2.2286	-0.512034	0.608627	0.999028	egl-46	up	S180GvP	WBGene00001210
8.06331	0.679874	2.85668	-0.237995	0.811885	0.96979	Y54F10BM.12	up	F30GvP	WBGene00021866
8.06375	-1.48964	2.52357	0.590293	0.554994	0.999981	C35E7.10	down	F180GvP	WBGene00016462
8.06425	-6.5045	3.9123	1.66258	0.0963972	0.94926	C06A1.12	down	F180GvP	WBGene00219803
8.065	0.208291	2.76267	-0.0753949	0.939901	0.999028	C17G10.3	up	S180GvP	NA
8.06628	-1.90637	2.81481	0.677264	0.498238	0.9206	ptp-3	down	F30GvP	WBGene00004215
8.06722	-6.05841	3.19017	1.89909	0.0575531	0.48376	linc-38	down	F30GvP	WBGene00219415
8.06745	-2.02202	3.07776	0.656978	0.511195	0.999981	C24A11.1	down	F180GvP	WBGene00016040
8.06797	1.74083	3.7582	-0.46321	0.643214	0.999981	F44D12.19	up	F180GvP	WBGene00219418
8.07043	0.245254	3.14017	-0.078102	0.937747	0.999981	Y4C6B.1	up	F180GvP	WBGene00021155
8.07146	-2.81796	2.95228	0.954503	0.339829	0.999981	clec-168	down	F180GvP	WBGene00009520
8.07304	-6.30485	2.99478	2.10528	0.0352668	0.501194	oat-1	down	S180GvP	WBGene00003837
8.0744	-6.50601	3.50536	1.85602	0.0634508	0.889669	spp-11	down	F180GvP	WBGene00004996
8.07487	-1.94452	3.03931	0.63979	0.522309	0.999981	F56D5.3	down	F180GvP	WBGene00010148
8.07532	-2.55595	3.237	0.789604	0.429759	0.999028	R01E6.5	down	S180GvP	WBGene00010969
8.07555	1.25503	2.29325	-0.547274	0.58419	0.940406	C05D12.2	up	F30GvP	WBGene00007340
8.07586	1.15013	2.65914	-0.432521	0.665363	0.999981	R04A9.3	up	F180GvP	WBGene00019863
8.07602	0.70587	1.94887	-0.362194	0.717207	0.964973	Y37B11A.3	up	R30GvP	WBGene00021345
8.07698	-0.812985	1.76395	0.460888	0.644879	0.963735	nhr-2	down	S30GvP	WBGene00003601
8.07732	-1.07334	2.37637	0.45167	0.651507	0.950483	nlp-19	down	F30GvP	WBGene00003757
8.07774	-1.79986	2.64727	0.679894	0.496572	0.999028	Y43F4A.1	down	S180GvP	WBGene00012796
8.07806	-1.79243	3.01436	0.594631	0.55209	0.999981	mpst-7	down	F180GvP	WBGene00011307
8.07848	-0.835137	2.83363	0.294723	0.768205	0.967579	col-110	down	F30GvP	WBGene00000684
8.07902	-1.83204	1.49021	1.22939	0.218927	0.863427	T02G6.10	down	R180GvP	NA
8.08282	2.30652	2.05542	-1.12216	0.261792	0.906923	Y65B4A.11	up	R180GvP	WBGene00220189
8.08517	0.176907	2.24076	-0.0789496	0.937073	0.999028	fbxa-122	up	S180GvP	NA
8.08522	-0.0793985	1.5333	0.0517828	0.958702	0.994389	sdz-16	down	S30GvP	WBGene00009297
8.08716	-6.30735	3.59769	1.75317	0.0795733	0.695112	F59E12.3	down	S180GvP	WBGene00019119
8.08716	-6.30735	3.59769	1.75317	0.0795733	0.695112	snf-4	down	S180GvP	NA
8.08728	0.709461	2.06292	-0.343911	0.730913	0.969017	col-58	up	R30GvP	WBGene00000634
8.08827	-1.33351	2.39967	0.555706	0.578412	0.951792	ZK697.14	down	S30GvP	WBGene00022809
8.08858	-3.46551	2.6538	1.30587	0.191597	0.904045	F56F4.3	down	S180GvP	WBGene00018980
8.09071	-0.325333	2.05981	0.157944	0.874501	0.988563	snf-11	down	R180GvP	WBGene00004910
8.09121	-0.740373	2.32239	0.318798	0.74988	0.970458	T23B12.8	down	R30GvP	WBGene00020722
8.09196	-1.78653	2.71981	0.656859	0.511272	0.999028	F58A6.5	down	S180GvP	WBGene00019024
8.09393	-0.254651	2.69081	0.0946376	0.924603	0.999028	drn-1	down	S180GvP	WBGene00016911
8.09393	-0.254651	2.69081	0.0946376	0.924603	0.999028	F59H6.3	down	S180GvP	NA
8.09434	0.180945	2.01574	-0.0897657	0.928473	0.999028	Y57G11C.40	up	S180GvP	WBGene00013329
8.09484	-5.83549	2.13667	2.73111	0.00631207	0.261993	ser-4	down	R30GvP	WBGene00004779
8.09531	3.97297	2.64968	-1.49942	0.133765	0.643587	M110.9	up	F30GvP	WBGene00010917
8.09576	-6.06744	2.50955	2.41774	0.0156172	0.256822	C24H10.1	down	F30GvP	NA
8.09596	-0.707234	2.30723	0.30653	0.759202	0.999028	Y57G11C.8	down	S180GvP	WBGene00013306
8.09638	0.88887	3.75091	-0.236975	NA	NA	swan-2	up	F180GvP	WBGene00009976
8.09744	0.926621	2.94742	-0.314384	0.75323	0.967288	C30H6.5	up	F30GvP	WBGene00007823
8.09811	-2.9737	1.87499	1.58598	0.112744	0.717974	unc-93	down	R180GvP	WBGene00006822
8.09822	-1.95281	1.96424	0.994183	0.320134	0.94338	ntp-1	down	R30GvP	WBGene00016380
8.09851	-1.02698	1.99047	0.515949	0.60589	0.954862	Y54F10BM.3	down	S30GvP	WBGene00021858
8.09858	0.451596	3.13481	-0.144059	0.885454	0.999981	F21A3.3	up	F180GvP	WBGene00008993
8.09868	-1.54709	1.54301	1.00264	0.316034	0.89856	arrd-13	down	S30GvP	WBGene00011054
8.09878	-6.30741	2.44727	2.57733	0.00995681	0.263782	lips-16	down	S180GvP	NA
8.10007	-2.23185	2.67753	0.833545	0.404537	0.999028	spe-41	down	S180GvP	WBGene00004976
8.10156	-1.68224	2.03237	0.827724	0.407827	0.88495	col-58	down	F30GvP	WBGene00000634
8.10334	-6.31946	2.36759	2.66915	0.00760426	0.233395	C14C11.1	down	S180GvP	WBGene00015765
8.10335	-0.293505	2.11121	0.139022	0.889433	0.986432	acc-2	down	R30GvP	WBGene00008280
8.10372	-2.74503	2.66048	1.03178	0.302175	0.967457	Y27F2A.8	down	S180GvP	WBGene00021299
8.10475	-5.92809	2.01452	2.94268	0.00325389	0.125982	F54B11.8	down	R180GvP	WBGene00010031
8.10555	1.06264	1.86464	-0.569887	0.568754	0.94968	K08C7.6	up	S30GvP	WBGene00010648
8.1076	0.449285	1.93325	-0.232398	0.816229	0.976358	B0379.2	up	S30GvP	WBGene00007156
8.10796	-0.480327	2.53829	0.189232	0.849911	0.987392	T28D6.5	down	R180GvP	WBGene00012125
8.10827	-1.60977	1.89086	0.851338	0.394581	0.935838	cca-1	down	R180GvP	WBGene00000367
8.10903	-2.12095	2.02487	1.04745	0.294892	0.94338	flp-1	down	R30GvP	WBGene00001444
8.11003	-6.07547	2.67973	2.2672	0.0233781	0.318968	tts-2	down	F30GvP	WBGene00006651
8.11154	-1.69545	1.86976	0.906779	0.364524	0.93541	wrt-1	down	R180GvP	WBGene00006947
8.11251	2.47427	3.76987	-0.656327	0.511614	0.999981	ZC581.7	up	F180GvP	WBGene00022634
8.11317	2.57046	2.47974	-1.03658	0.29993	0.919781	T19C4.5	up	R180GvP	WBGene00011839
8.11451	1.89507	2.58285	-0.733714	0.463123	0.951273	Y37A1B.7	up	R180GvP	WBGene00012540
8.11496	-2.05118	2.332	0.87958	0.379087	0.997176	lpr-4	down	S180GvP	WBGene00012257
8.11506	-6.07476	2.66517	2.27932	0.0226481	0.312639	rsks-1	down	F30GvP	WBGene00012929
8.11609	-1.66929	2.70133	0.617953	0.536606	0.999028	nekl-3	down	S180GvP	WBGene00008956
8.11625	-0.973224	2.08809	0.466085	0.641155	0.957992	EEED8.12	down	R30GvP	WBGene00017140
8.11968	-1.55852	2.34094	0.665767	0.50556	0.920853	F58D5.7	down	F30GvP	WBGene00010246
8.12018	-5.82721	2.06141	2.8268	0.00470157	0.220921	aqp-2	down	R30GvP	WBGene00000170
8.12124	0.740965	1.9164	-0.386644	0.69902	0.965989	ifa-4	up	S30GvP	WBGene00002052
8.12314	-1.10327	2.29591	0.480538	0.630845	0.961694	his-32	down	S30GvP	WBGene00001906
8.1233	-3.68451	2.26066	1.62983	0.103137	0.95759	scbp-2	down	F180GvP	WBGene00010569
8.12457	1.46228	2.29759	-0.636439	0.52449	0.946855	Y12A6A.1	up	R30GvP	WBGene00012439
8.12547	1.14114	2.04727	-0.557395	0.577258	0.970031	Y92H12BL.4	up	R180GvP	WBGene00022365
8.12781	0.424527	2.10146	-0.202015	0.839905	0.987392	nas-37	up	R180GvP	WBGene00003553
8.12809	-2.95372	2.94005	1.00465	0.315065	0.999981	C50F7.6	down	F180GvP	WBGene00016846
8.12825	-0.615449	1.46022	0.421477	0.673407	0.977294	F37A8.2	down	R180GvP	WBGene00009502
8.13121	-1.58288	2.78222	0.568925	0.569407	0.939453	F53F10.8	down	F30GvP	WBGene00044423
8.13131	-1.14724	1.87965	0.610349	0.54163	0.942312	frpr-5	down	S30GvP	WBGene00008342
8.13421	-0.0916508	1.56292	0.0586407	0.953238	0.993776	lron-9	down	S30GvP	WBGene00011971
8.1343	3.39256	2.82663	-1.20021	0.230057	0.844145	atat-2	up	S30GvP	WBGene00021059
8.13449	-1.45274	2.52189	0.576051	0.564581	0.999981	F28C6.4	down	F180GvP	NA
8.1362	-0.266085	2.83475	0.0938654	0.925216	0.989339	T07E3.2	down	F30GvP	WBGene00020313
8.13681	0.648396	2.86292	-0.226481	0.820827	0.971845	C46H11.3	up	F30GvP	WBGene00016729
8.13705	0.616218	1.9183	-0.321231	0.748035	0.969353	F23B12.4	up	S30GvP	WBGene00009081
8.13719	-2.07365	2.68732	0.771643	0.440326	0.999028	Y69A2AR.31	down	S180GvP	WBGene00022100
8.1374	-0.755991	1.73209	0.436461	0.662502	0.977294	F35C11.2	down	R180GvP	WBGene00009401
8.13857	-1.75969	3.40426	0.516909	NA	NA	C53B7.2	down	F30GvP	WBGene00016893
8.13868	-0.946846	1.60316	0.590613	0.554779	0.966221	T07D4.2	down	R180GvP	WBGene00011579
8.14008	0.422634	2.05988	-0.205174	0.837436	0.987392	clec-68	up	R180GvP	WBGene00018970
8.14014	-1.45106	2.17447	0.667317	0.504569	0.945561	ifa-4	down	R30GvP	WBGene00002052
8.14073	-0.882099	1.95825	0.450453	0.652384	0.96509	clec-125	down	S30GvP	WBGene00021118
8.14092	7.06803	3.42044	-2.06641	0.0387895	0.465744	clec-22	up	R180GvP	WBGene00009855
8.14197	-5.84208	2.85818	2.04399	0.0409549	0.597176	C34B4.2	down	R30GvP	WBGene00007907
8.14319	-0.407604	3.12389	0.13048	0.896187	0.999981	Y97E10C.1	down	F180GvP	WBGene00022410
8.14341	-0.366445	2.05395	0.17841	0.858401	0.987392	C18E9.8	down	R180GvP	WBGene00007688
8.14369	-1.85191	1.35282	1.36892	0.171025	0.812015	F58H1.7	down	R180GvP	WBGene00010290
8.14433	1.09068	3.75204	-0.29069	0.771289	0.999981	B0393.6	up	F180GvP	WBGene00007171
8.14495	0.816858	1.80295	-0.453067	0.6505	0.964975	ZK858.2	up	S30GvP	WBGene00014116
8.14742	-0.485577	2.43431	0.199472	0.841893	0.976849	B0025.5	down	F30GvP	WBGene00194700
8.14745	-0.640891	2.00688	0.319347	0.749463	0.969353	F11C1.7	down	S30GvP	WBGene00045495
8.14795	-0.877457	2.07182	0.42352	0.671916	0.961198	coh-3	down	R30GvP	WBGene00000592
8.14805	0.717648	1.75027	-0.41002	0.681791	0.977294	Y39A3B.3	up	R180GvP	WBGene00021438
8.14843	0.493395	1.51091	-0.326555	0.744005	0.969384	F14B6.4	up	R30GvP	WBGene00008785
8.1486	-0.982464	1.5172	0.647549	0.517277	0.942312	abf-6	down	S30GvP	WBGene00000017
8.15263	-6.31647	3.09359	2.0418	0.0411717	0.537593	F34D6.7	down	S180GvP	NA
8.15326	1.19683	2.67206	-0.447905	0.654222	0.999028	T17H7.7	up	S180GvP	WBGene00020551
8.1534	1.34933	3.3087	-0.407812	0.683412	0.962438	W02B12.12	up	R30GvP	WBGene00012207
8.15371	1.38701	2.22482	-0.623428	0.533003	0.999028	T26C11.9	up	S180GvP	WBGene00194679
8.15622	-5.84446	2.82243	2.07072	0.0383848	0.58193	mrp-8	down	R30GvP	WBGene00003414
8.15718	1.13906	2.56629	-0.443855	0.657147	0.999981	C09D4.3	up	F180GvP	WBGene00015634
8.15718	-5.84389	2.04765	2.85395	0.0043179	0.211851	D1086.6	down	R30GvP	WBGene00008393
8.15801	1.27631	3.11155	-0.410185	0.68167	0.999981	tag-18	up	F180GvP	WBGene00006408
8.1587	-1.19779	3.07439	0.389604	0.696829	0.999981	zip-11	down	F180GvP	WBGene00021082
8.15972	-0.499507	2.88803	0.172958	0.862684	0.978572	ins-30	down	F30GvP	WBGene00002113
8.16021	2.07751	3.13244	-0.663224	NA	NA	col-109	up	F180GvP	WBGene00000683
8.1618	0.752997	2.84639	-0.264545	0.79136	0.968845	ndx-1	up	F30GvP	WBGene00003578
8.16366	-1.55296	2.81826	0.551037	0.581608	0.999028	gpa-6	down	S180GvP	WBGene00001668
8.16374	4.37221	3.3572	-1.30234	0.192801	0.729643	F44D12.19	up	F30GvP	WBGene00219418
8.16653	-0.87432	2.15487	0.405741	0.684933	0.977294	C24D10.1	down	R180GvP	NA
8.16779	0.184485	2.03959	-0.0904518	0.927928	0.991668	Y105C5B.20	up	R180GvP	WBGene00013659
8.17304	-1.92151	2.31326	0.83065	0.406171	0.999028	F15H10.8	down	S180GvP	WBGene00008875
8.17342	-6.52433	2.63862	2.47263	0.0134122	0.473215	F54F11.1	down	F180GvP	WBGene00010069
8.17346	-1.47968	1.88194	0.786253	0.431719	0.943134	nlp-3	down	R180GvP	WBGene00003741
8.17351	2.0821	2.82244	-0.737696	0.460699	0.907172	C01C10.2	up	F30GvP	WBGene00015294
8.17523	-6.08813	3.2824	1.85478	NA	NA	K07A1.13	down	F30GvP	WBGene00010617
8.17575	0.0235854	1.99316	-0.0118332	0.990559	0.9976	C06E7.2	up	S30GvP	WBGene00015539
8.177	-4.29807	2.17926	1.97226	0.0485804	0.450395	dmsr-16	down	F30GvP	WBGene00194821
8.17819	0.910917	2.70673	-0.336537	0.736466	0.999028	F38B2.2	up	S180GvP	WBGene00009529
8.17988	-1.95575	2.62328	0.745538	0.455946	0.999028	K11G9.3	down	S180GvP	NA
8.1799	-5.94223	2.02885	2.92886	0.00340203	0.129783	F28C6.10	down	R180GvP	WBGene00009209
8.18045	-2.49471	2.07112	1.20452	0.22839	0.942002	F37A8.5	down	R30GvP	WBGene00009503
8.18075	-5.05403	2.83144	1.78497	0.0742669	0.531325	Y39E4B.10	down	F30GvP	WBGene00012719
8.18307	2.15267	3.09975	-0.694464	0.487391	0.953952	F56F4.8	up	R180GvP	WBGene00045498
8.184	-1.03019	3.05387	0.337338	0.735862	0.999981	D2062.7	down	F180GvP	NA
8.18648	-6.32319	2.43706	2.59459	0.00947027	0.260107	gst-21	down	S180GvP	WBGene00001769
8.18649	1.9667	1.88657	-1.04248	0.29719	0.94338	F53G12.8	up	R30GvP	WBGene00018773
8.18665	0.896134	2.26121	-0.396307	0.691878	0.999028	ztf-16	up	S180GvP	WBGene00019960
8.18725	0.982812	1.88808	-0.520534	0.602691	0.954862	acr-11	up	S30GvP	WBGene00000050
8.1873	3.08576	2.97251	-1.0381	0.299224	0.999981	npr-31	up	F180GvP	WBGene00020319
8.18876	2.10255	2.12624	-0.988856	0.322734	0.901256	T05C3.2	up	S30GvP	WBGene00020254
8.18944	-6.08827	2.45793	2.47699	0.0132497	0.233558	ZK616.1	down	F30GvP	WBGene00022771
8.19032	4.15399	2.64256	-1.57196	0.115961	0.618028	F21G4.5	up	F30GvP	WBGene00009026
8.19167	-0.767626	2.81242	0.272941	0.784898	0.968845	C05D9.7	down	F30GvP	WBGene00015474
8.19226	-1.61261	2.59422	0.621617	0.534194	0.999981	C36C9.1	down	F180GvP	NA
8.1936	-0.494837	1.66648	0.296935	0.766516	0.982181	T14B1.1	down	R180GvP	WBGene00011763
8.19363	0.318437	2.50573	-0.127083	0.898874	0.985011	C45G9.9	up	F30GvP	WBGene00016680
8.19501	-0.499343	2.04331	0.24438	0.806937	0.975216	C37A5.3	down	S30GvP	WBGene00014698
8.1959	-1.15192	3.03601	0.37942	0.704376	0.999981	dpy-31	down	F180GvP	WBGene00006592
8.19593	-1.33367	1.49806	0.890261	0.373326	0.917295	F19C7.5	down	S30GvP	NA
8.19761	-1.03418	2.29423	0.450773	0.652153	0.96509	C50D2.8	down	S30GvP	NA
8.20134	-0.631216	2.28803	0.275878	0.782642	0.999028	C44H4.6	down	S180GvP	WBGene00008095
8.20251	-0.189782	1.606	0.118171	0.905932	0.989866	M117.6	down	R180GvP	WBGene00044253
8.20459	-0.0490389	3.33896	0.0146869	0.988282	0.999981	fbxa-114	down	F180GvP	WBGene00013758
8.20477	-5.94757	1.92935	3.08268	0.00205145	0.0928452	srh-48	down	R180GvP	WBGene00005271
8.20525	-5.05995	2.28058	2.21871	0.0265063	0.340796	F38B2.6	down	F30GvP	WBGene00194663
8.2061	0.465832	1.4542	-0.320336	0.748714	0.979283	grd-6	up	R180GvP	WBGene00001695
8.20699	-0.276127	2.02556	0.136321	0.891568	0.988763	hlh-14	down	R180GvP	WBGene00001958
8.20732	0.631247	2.94552	-0.214307	0.830308	0.972909	F46A8.3	up	F30GvP	WBGene00009746
8.20766	4.02045	2.64621	-1.51933	0.12868	0.819975	sdz-15	up	S180GvP	WBGene00017752
8.20778	-1.32236	2.56055	0.516435	0.605551	0.999981	col-156	down	F180GvP	WBGene00000729
8.20961	-5.80656	2.2657	2.56281	0.0103829	0.334517	clec-222	down	S30GvP	WBGene00007283
8.21049	6.95732	3.83207	-1.81555	0.0694392	0.517436	F29D10.2	up	F30GvP	WBGene00009251
8.21049	6.95732	3.83207	-1.81555	0.0694392	0.517436	R05D7.2	up	F30GvP	WBGene00011027
8.21053	-0.270311	1.9223	0.140618	0.888171	0.985516	Y105E8A.28	down	S30GvP	WBGene00013685
8.21109	0.650312	1.98484	-0.32764	0.743184	0.969298	Y46G5A.14	up	S30GvP	WBGene00012905
8.21278	-1.95146	2.68087	0.727922	0.466661	0.999028	spe-8	down	S180GvP	WBGene00004962
8.21342	-0.74278	2.25219	0.329803	0.741549	0.969384	C39B5.2	down	R30GvP	WBGene00016520
8.21383	0.432471	1.65759	-0.260903	0.794167	0.984554	wrt-2	up	R180GvP	WBGene00006948
8.21435	0.565447	1.87671	-0.301297	0.763188	0.970332	str-168	up	S30GvP	WBGene00006212
8.21515	2.30845	2.05274	-1.12457	0.260771	0.94338	clec-258	up	R30GvP	WBGene00010928
8.21581	-2.7693	2.22037	1.24723	0.212314	0.749291	F36A2.10	down	F30GvP	WBGene00009457
8.21595	-0.87878	2.83884	0.309556	0.756899	0.967541	F30A10.14	down	F30GvP	WBGene00045473
8.21677	3.67828	2.38155	-1.54449	0.122469	0.81065	Y73B6A.1	up	R30GvP	WBGene00022228
8.21711	6.50928	3.91269	-1.66363	0.0961855	0.94926	C27H5.6	up	F180GvP	WBGene00016175
8.21937	-0.176277	2.55014	0.0691244	0.944891	0.993519	btb-2	down	R180GvP	WBGene00020802
8.22124	-0.278078	2.36324	0.117668	0.90633	0.986773	mps-2	down	F30GvP	WBGene00019282
8.2216	-2.80615	2.87198	0.977078	0.32853	0.846574	F02H6.2	down	F30GvP	WBGene00008535
8.22208	-2.14156	1.90371	1.12494	0.260615	0.94338	F18A11.2	down	R30GvP	WBGene00008929
8.22333	4.74731	2.02894	-2.3398	0.019294	0.439896	F25H5.7	up	R30GvP	WBGene00009129
8.2235	-0.44755	2.04187	0.219187	0.826505	0.978776	lam-1	down	R30GvP	WBGene00002247
8.22477	-2.32141	2.76656	0.839096	0.401415	0.883181	VC5.2	down	F30GvP	WBGene00020908
8.22503	2.57668	1.96794	-1.30933	0.190423	0.834826	F40H3.6	up	R180GvP	WBGene00018252
8.22523	0.247837	2.78834	-0.0888833	0.929175	0.999028	lgc-32	up	S180GvP	WBGene00020569
8.22557	0.554092	3.0824	-0.17976	0.857341	0.999981	D1081.9	up	F180GvP	NA
8.22727	-6.33965	2.39775	2.644	0.0081932	0.24146	C29F5.3	down	S180GvP	WBGene00016212
8.22827	-1.02711	2.73709	0.375255	0.707471	0.999028	ugt-11	down	S180GvP	WBGene00020593
8.22855	-6.33525	2.41664	2.62151	0.00875405	0.247821	C02F5.14	down	S180GvP	WBGene00044445
8.22862	0.442841	1.93962	-0.228313	0.819403	0.976921	mab-5	up	S30GvP	WBGene00003102
8.23016	-0.524337	2.17118	0.241498	0.809169	0.978682	rab-11.2	down	R30GvP	WBGene00004275
8.23027	-1.60546	3.14756	0.510064	0.610006	0.999981	ZC434.9	down	F180GvP	WBGene00013895
8.23045	1.43755	3.75433	-0.382904	NA	NA	T04C12.11	up	F180GvP	WBGene00077693
8.23057	2.09974	3.76255	-0.558062	0.576802	0.999981	Y105E8A.25	up	F180GvP	WBGene00013682
8.23135	-2.06739	1.82599	1.1322	0.257549	0.903858	C04E7.4	down	R180GvP	NA
8.23167	-0.0546805	2.3957	0.0228244	0.98179	0.99684	R11D1.13	down	F30GvP	WBGene00045517
8.23172	-0.542234	3.0596	0.177224	0.859333	0.999981	btb-20	down	F180GvP	WBGene00010193
8.23185	-2.11993	2.78103	0.762283	0.445891	0.901828	rig-1	down	F30GvP	WBGene00004369
8.23193	0.358755	1.53288	-0.234039	0.814955	0.978682	msp-53	up	R30GvP	WBGene00003446
8.23223	-1.93278	2.38999	0.808699	0.418689	0.890175	spe-15	down	F30GvP	WBGene00004969
8.23303	3.44761	3.74204	-0.921318	0.356884	0.999981	R09B5.11	up	F180GvP	WBGene00019979
8.23343	-0.521517	2.85401	0.182731	0.855009	0.978572	H06A10.1	down	F30GvP	WBGene00010368
8.23401	-0.738824	2.74499	0.269154	0.787811	0.999028	C45B2.8	down	S180GvP	WBGene00016662
8.23442	0.153819	2.36982	-0.0649075	0.948248	0.992631	ceh-5	up	F30GvP	WBGene00000430
8.23591	0.361569	2.29497	-0.157549	0.874813	0.999028	Y9C2UA.1	up	S180GvP	WBGene00012421
8.23601	-4.94277	2.44398	2.02243	NA	NA	uba-2	down	S30GvP	WBGene00006700
8.23696	-1.60987	2.27681	0.707073	0.479521	0.938995	K10D3.10	down	S30GvP	WBGene00220019
8.2373	-0.777303	2.15286	0.361056	0.718058	0.97826	F58F12.2	down	R180GvP	WBGene00019062
8.23748	0.443145	3.08666	-0.143568	0.885842	0.999981	C09B9.2	up	F180GvP	WBGene00015627
8.23847	-5.79474	2.66763	2.17224	0.0298374	0.503391	nas-30	down	S30GvP	WBGene00003548
8.23855	7.18061	3.79748	-1.89089	0.0586391	0.670815	C06C6.7	up	R30GvP	WBGene00007381
8.23855	7.18061	3.79748	-1.89089	0.0586391	0.670815	fbxb-2	up	R30GvP	WBGene00012065
8.23855	7.18061	3.79748	-1.89089	0.0586391	0.670815	srg-40	up	R30GvP	WBGene00005197
8.2418	-0.403338	1.39961	0.288179	0.77321	0.982569	K01G12.3	down	R180GvP	WBGene00010483
8.24581	0.497877	2.72267	-0.182864	0.854905	0.999028	F16B4.5	up	S180GvP	WBGene00017507
8.24638	1.85976	2.63513	-0.705757	0.480339	0.999028	ccch-5	up	S180GvP	WBGene00013319
8.24789	-0.215239	2.679	0.0803429	0.935965	0.999028	F44D12.2	down	S180GvP	WBGene00009679
8.24802	-1.73103	1.96516	0.880863	0.378392	0.935838	ZK180.7	down	R180GvP	WBGene00045248
8.24825	0.5879	2.31543	-0.253905	0.799569	0.969043	gck-4	up	F30GvP	WBGene00007287
8.2486	1.2284	1.73953	-0.706167	0.480084	0.951651	dbl-1	up	R180GvP	WBGene00000936
8.25	-0.509807	1.50797	0.338075	0.735307	0.969298	K04G2.4	down	S30GvP	WBGene00010563
8.25124	0.602779	2.15987	-0.279082	0.780182	0.975102	C45H4.14	up	R30GvP	WBGene00016695
8.25131	-5.85166	3.89801	1.50119	0.133306	0.836487	cyp-32A1	down	R30GvP	WBGene00016147
8.25167	-3.0439	1.73543	1.75398	0.0794343	0.625869	ZC317.7	down	R180GvP	WBGene00022590
8.25235	0.811248	3.75005	-0.21633	NA	NA	Y67H2A.10	up	F180GvP	WBGene00013465
8.25238	1.1555	1.56961	-0.736171	0.461627	0.938815	Y102A11A.5	up	S30GvP	WBGene00022415
8.25331	-2.55894	2.02831	1.26161	0.207088	0.830733	clec-79	down	S30GvP	WBGene00018548
8.25386	-0.535235	2.74338	0.1951	0.845314	0.999028	F38A6.5	down	S180GvP	WBGene00086569
8.25484	1.05593	1.84132	-0.573464	0.566331	0.969691	fbxb-26	up	R180GvP	WBGene00019035
8.25736	-5.95691	1.96446	3.03234	0.00242669	0.100875	ZC581.10	down	R180GvP	WBGene00195178
8.25801	-2.25374	2.66527	0.845596	0.397778	0.999028	hlh-3	down	S180GvP	WBGene00001950
8.25882	-2.11172	2.20949	0.955748	0.3392	0.851744	C35D10.8	down	F30GvP	WBGene00016445
8.25967	6.11628	3.36893	-1.8155	0.0694475	0.517436	che-11	up	F30GvP	WBGene00000490
8.25974	1.31433	3.38696	-0.388056	0.697974	0.962438	Y4C6B.3	up	R30GvP	WBGene00021157
8.26063	-3.93243	2.29963	1.71003	0.0872602	0.679148	F23H11.2	down	S30GvP	WBGene00017758
8.26093	-0.460616	1.49932	0.307216	0.758679	0.970279	flp-6	down	S30GvP	WBGene00001449
8.26119	1.27584	3.7528	-0.33997	NA	NA	elt-3	up	F180GvP	WBGene00001251
8.26179	-0.925187	2.48882	0.371737	0.710089	0.999028	C25D7.16	down	S180GvP	WBGene00050940
8.26264	-3.10339	2.42901	1.27763	0.201379	0.999981	linc-135	down	F180GvP	WBGene00219723
8.26301	-1.89409	1.82976	1.03516	0.300596	0.920922	T28A8.8	down	R180GvP	WBGene00194852
8.26406	-0.295646	2.17926	0.135663	0.892088	0.988763	B0563.5	down	R180GvP	WBGene00015262
8.2655	7.15042	2.46069	-2.90586	0.00366241	0.195341	C11G10.2	up	R30GvP	NA
8.26698	-1.58434	2.05305	0.771699	0.440293	0.945705	F09C12.8	down	R180GvP	WBGene00017279
8.26841	-3.84172	2.71488	1.41506	0.157052	0.674518	F02D10.6	down	F30GvP	WBGene00008526
8.26895	-1.5765	1.9065	0.82691	0.408288	0.935838	ztf-26	down	R180GvP	WBGene00010137
8.26969	2.32289	1.84946	-1.25599	0.209121	0.830733	nhr-152	up	S30GvP	WBGene00015705
8.26995	0.878761	1.96716	-0.446715	0.655081	0.95862	K07E1.1	up	R30GvP	WBGene00019489
8.27007	0.394089	2.51895	-0.15645	0.875679	0.981037	H04D03.6	up	F30GvP	WBGene00194861
8.27098	-0.151927	2.44822	0.0620564	0.950518	0.993776	ttbk-2	down	S30GvP	WBGene00018122
8.27127	1.71783	1.8528	-0.927154	0.353847	0.912938	ZC47.8	up	S30GvP	NA
8.27264	-0.55443	3.09533	0.179118	0.857845	0.999981	K04C1.5	down	F180GvP	WBGene00010555
8.27273	1.17377	2.60695	-0.450246	0.652533	0.958176	olrn-1	up	R30GvP	WBGene00007260
8.27388	-2.81557	2.3357	1.20545	0.22803	0.999981	D2096.10	down	F180GvP	WBGene00017077
8.27394	-0.924858	1.46326	0.632051	0.527354	0.963901	nas-20	down	R180GvP	WBGene00003539
8.27464	-0.555478	3.09281	0.179603	0.857464	0.999981	C34H4.5	down	F180GvP	WBGene00016427
8.27641	0.707671	2.02868	-0.348833	0.727215	0.978755	F28H1.5	up	R180GvP	WBGene00017910
8.27711	-1.13561	1.97242	0.575744	0.564788	0.952569	R05D3.9	down	R30GvP	WBGene00019882
8.27725	-0.789504	1.99623	0.395497	0.692476	0.962438	F20C5.3	down	R30GvP	NA
8.27779	1.51061	3.2383	-0.466484	0.640869	0.999028	srn-1	up	S180GvP	WBGene00005640
8.27808	0.0232284	1.42241	-0.0163303	0.986971	0.999006	anr-36	up	R180GvP	WBGene00219659
8.27944	-0.799248	3.41123	0.234299	NA	NA	pup-3	down	F30GvP	WBGene00019082
8.28019	-0.706939	1.69329	0.417494	0.676317	0.977294	F11F1.1	down	R180GvP	WBGene00008714
8.28044	2.16361	1.96008	-1.10384	0.269663	0.90953	mir-238	up	R180GvP	WBGene00003331
8.28047	3.68427	2.43795	-1.51121	0.130734	0.751941	K10D3.8	up	S30GvP	WBGene00219281
8.2811	-1.8472	1.82205	1.01381	0.310675	0.897834	col-170	down	S30GvP	WBGene00000743
8.28258	-6.54808	2.61761	2.50155	0.0123651	0.456389	linc-44	down	F180GvP	WBGene00219675
8.28283	5.20233	2.0409	-2.54904	0.0108021	0.25735	pef-1	up	R180GvP	WBGene00003969
8.28285	-0.946181	3.25223	0.290933	0.771103	0.999028	B0310.6	down	S180GvP	WBGene00015142
8.2833	-2.01121	1.83641	1.09519	0.273434	0.872826	wht-4	down	S30GvP	WBGene00017179
8.28348	-0.42243	2.52319	0.167419	0.86704	0.987459	ZK637.12	down	R180GvP	WBGene00014029
8.28361	-0.548832	1.45435	0.377373	0.705897	0.977294	K12H6.2	down	R180GvP	WBGene00019683
8.28548	-1.72072	2.62382	0.655807	0.511948	0.999028	clp-6	down	S180GvP	WBGene00000546
8.28608	-1.09571	2.30587	0.475183	0.634656	0.947866	F44E7.17	down	F30GvP	NA
8.28733	-1.21469	2.00398	0.60614	0.544422	0.942312	set-22	down	S30GvP	WBGene00012527
8.28757	0.361227	2.02774	-0.178142	0.858611	0.987392	C23G10.1	up	R180GvP	WBGene00016010
8.28783	-4.75983	2.28068	2.08702	0.036886	0.696486	gsa-1	down	F180GvP	WBGene00001745
8.28826	-6.54411	3.91215	1.67277	0.0943735	0.94926	T23E1.2	down	F180GvP	NA
8.28951	-0.356987	2.02904	0.175939	0.860342	0.981715	Y75B8A.23	down	R30GvP	WBGene00013556
8.2898	-4.69319	2.7523	1.70519	0.0881597	0.713796	C40A11.10	down	S180GvP	NA
8.29143	-1.00627	1.48091	0.679496	0.496824	0.954996	grl-26	down	R180GvP	WBGene00001735
8.29256	-1.80681	1.86488	0.968864	0.332613	0.929973	gld-4	down	R180GvP	WBGene00014115
8.2929	-6.33888	2.53484	2.5007	0.0123947	0.292088	gmeb-3	down	S180GvP	WBGene00008092
8.29437	1.93796	3.04367	-0.636718	0.524308	0.999981	Y18D10A.8	up	F180GvP	NA
8.29522	-0.605195	1.9193	0.315321	0.752518	0.969389	pghm-1	down	S30GvP	WBGene00022144
8.29597	-1.15654	1.97547	0.58545	0.558245	0.966538	clec-78	down	R180GvP	WBGene00018547
8.29826	1.25296	3.74556	-0.334519	NA	NA	unc-26	up	F180GvP	WBGene00006763
8.2998	-2.2722	1.78349	1.27402	0.202656	0.844176	C13C4.4	down	R180GvP	WBGene00007548
8.3023	-6.33917	2.61572	2.42349	0.0153721	0.326972	linc-63	down	S180GvP	WBGene00219725
8.30315	-0.584524	2.46489	0.23714	0.812548	0.978682	M02D8.2	down	R30GvP	WBGene00019728
8.30371	-0.869939	1.66062	0.523864	0.600373	0.954862	C10G11.6	down	S30GvP	WBGene00015686
8.30481	-5.81268	2.0404	2.84879	0.00438858	0.197634	C05D2.11	down	S30GvP	WBGene00022910
8.30523	6.6995	3.53483	-1.89528	0.0580553	0.610843	F27B3.6	up	S180GvP	WBGene00017848
8.30758	2.39211	1.87089	-1.2786	0.201039	0.922704	C04G2.10	up	R30GvP	WBGene00007309
8.30967	-1.04545	1.43581	0.728126	0.466537	0.951273	F22D6.14	down	R180GvP	NA
8.31036	-6.35216	2.34726	2.70621	0.00680568	0.217724	T06D8.10	down	S180GvP	WBGene00011530
8.31091	0.671328	3.40378	-0.19723	0.843647	0.976865	F28H7.8	up	F30GvP	WBGene00009241
8.31114	-5.36985	2.22699	2.41126	0.0158976	0.333763	gar-2	down	S180GvP	WBGene00001518
8.31253	-3.21615	2.34265	1.37287	0.169793	0.999981	T28B8.6	down	F180GvP	WBGene00044122
8.31297	0.739727	3.74965	-0.197279	NA	NA	F42G8.8	up	F180GvP	WBGene00018359
8.31466	2.58741	2.20448	-1.1737	0.240514	0.94338	ZK970.8	up	R30GvP	WBGene00014174
8.31483	0.726966	3.74952	-0.193882	NA	NA	Y45F10A.7	up	F180GvP	WBGene00012869
8.3167	-5.85603	2.30183	2.54407	0.0109569	0.342508	T26C12.2	down	R30GvP	WBGene00020832
8.31725	-0.823906	2.47763	0.332538	0.739483	0.999981	C56A3.4	down	F180GvP	WBGene00008343
8.31783	0.250805	2.54061	-0.0987186	0.921362	0.990437	B0250.4	up	R180GvP	NA
8.31801	-5.87287	2.83978	2.06808	0.0386329	0.583543	cyp-34A8	down	R30GvP	WBGene00015043
8.31869	-0.838766	2.59705	0.322969	0.746719	0.969427	ZK858.10	down	R30GvP	WBGene00220246
8.3191	1.13316	3.11702	-0.363539	NA	NA	C06H5.8	up	F180GvP	WBGene00044795
8.32215	-0.00126505	3.06299	0.000413011	0.99967	0.999981	Y73B6BL.23	down	F180GvP	WBGene00022244
8.32227	-1.82453	2.22738	0.81914	0.412707	0.999028	fbxb-104	down	S180GvP	WBGene00021719
8.32349	-1.40811	2.50138	0.562933	0.57348	0.999028	mam-2	down	S180GvP	WBGene00008150
8.32389	-0.210358	2.48394	0.0846873	0.93251	0.999981	drag-1	down	F180GvP	WBGene00022154
8.32431	6.52644	3.91262	-1.66805	0.0953056	0.94926	nspb-10	up	F180GvP	WBGene00007246
8.32431	6.52644	3.91262	-1.66805	0.0953056	0.94926	srd-59	up	F180GvP	WBGene00005136
8.32468	3.75617	2.61787	-1.43482	0.151338	0.870038	F22F7.4	up	R30GvP	WBGene00017722
8.32491	-0.0892176	2.01043	0.0443773	0.964604	0.995677	Y53F4B.23	down	R180GvP	WBGene00013169
8.32548	2.08724	2.26667	-0.920839	0.357135	0.988734	F09C3.2	up	S180GvP	WBGene00008610
8.32568	-6.11216	3.09633	1.974	0.0483819	0.450133	hum-7	down	F30GvP	WBGene00002040
8.32706	3.63739	2.18635	-1.66368	0.0961759	0.702007	F11A5.15	up	S30GvP	WBGene00008680
8.32722	2.93077	3.19489	-0.91733	0.35897	0.988734	cnc-1	up	S180GvP	WBGene00000555
8.32731	-0.0707285	2.20199	0.0321203	0.974376	0.99623	F14H12.3	down	R30GvP	WBGene00017471
8.32863	1.66745	2.22123	-0.75069	0.452839	0.999028	ZK616.8	up	S180GvP	WBGene00022778
8.33377	1.09924	2.68258	-0.409769	0.681975	0.999028	F14D2.8	up	S180GvP	WBGene00017456
8.33471	0.811741	1.96655	-0.412775	0.679771	0.965989	nspd-9	up	S30GvP	WBGene00017808
8.33524	-1.66032	1.83663	0.904002	0.365994	0.93541	cdr-7	down	R180GvP	WBGene00010472
8.33544	-0.0100636	3.40817	0.00295278	NA	NA	T23E1.2	down	F30GvP	NA
8.33724	-2.90226	1.93767	1.49781	0.134182	0.75321	T03F6.10	down	S30GvP	WBGene00185005
8.33745	1.34047	2.27097	-0.590265	0.555013	0.999028	snt-3	up	S180GvP	WBGene00004923
8.33803	1.27382	2.0283	-0.628026	0.529987	0.928312	gst-19	up	F30GvP	WBGene00001767
8.33883	1.01591	2.7129	-0.374473	0.708052	0.962699	nlp-12	up	R30GvP	WBGene00003750
8.33926	0.843878	2.04192	-0.413276	0.679405	0.977294	Y73C8C.8	up	R180GvP	WBGene00022265
8.33954	-2.31018	1.92659	1.1991	0.230487	0.844145	btb-20	down	S30GvP	WBGene00010193
8.34124	4.05466	2.59003	-1.56549	0.117468	0.794023	igcm-1	up	S180GvP	WBGene00018215
8.34218	-1.6374	2.80636	0.583459	0.559584	0.937993	B0025.7	down	F30GvP	WBGene00219778
8.34287	-0.768412	2.06882	0.371425	0.710321	0.977294	Y37A1A.2	down	R180GvP	WBGene00012535
8.34303	2.56503	2.75483	-0.931103	0.3518	0.911982	F56F4.8	up	S30GvP	WBGene00045498
8.34424	-0.313653	2.74889	0.114102	0.909157	0.999028	ZK809.9	down	S180GvP	WBGene00194934
8.34483	-2.12972	2.2226	0.958211	0.337956	0.851185	ceh-86	down	F30GvP	WBGene00018355
8.34519	-1.78283	1.85541	0.960881	0.336612	0.90731	F46B3.1	down	S30GvP	WBGene00009756
8.34652	-3.21206	2.10624	1.52502	0.127255	0.819666	ttbk-2	down	S180GvP	WBGene00018122
8.34652	-0.0811956	1.93429	0.041977	0.966517	0.99549	ZK822.5	down	S30GvP	WBGene00014092
8.34685	0.755683	1.86515	-0.40516	0.68536	0.965989	ceh-62	up	S30GvP	WBGene00011069
8.34765	0.559913	2.19612	-0.254956	0.798757	0.978172	ZC190.10	up	R30GvP	WBGene00022544
8.35217	3.19665	1.81106	-1.76507	0.0775514	0.660269	C05G5.7	up	S30GvP	WBGene00050939
8.35369	1.1784	3.14187	-0.375063	0.707613	0.999981	scpl-3	up	F180GvP	WBGene00021629
8.3537	-6.3501	2.57952	2.46174	0.0138267	0.308501	F45E12.6	down	S180GvP	WBGene00018476
8.35453	-5.88054	2.34947	2.50292	0.0123174	0.357497	nhr-213	down	R30GvP	WBGene00011520
8.35565	1.89152	3.72054	-0.5084	NA	NA	R08C7.1	up	F180GvP	WBGene00019945
8.35681	-1.22553	3.33114	0.3679	NA	NA	tbc-14	down	R30GvP	WBGene00008444
8.35743	-1.03665	2.783	0.372494	0.709525	0.961806	nlp-9	down	F30GvP	WBGene00003747
8.35854	-1.90816	2.05135	0.930197	0.352269	0.912627	fbf-2	down	S30GvP	WBGene00001402
8.35875	-0.311514	2.33815	0.133231	0.894011	0.986126	T08B6.2	down	S30GvP	NA
8.35937	-1.66549	1.8356	0.907332	0.364231	0.93541	clec-117	down	R180GvP	WBGene00015193
8.36053	-0.33842	2.67007	0.126746	0.899142	0.999028	lgc-22	down	S180GvP	WBGene00017483
8.36148	-5.88214	2.10496	2.79442	0.00519924	0.24059	ace-2	down	R30GvP	WBGene00000036
8.3627	-3.22194	2.26426	1.42296	0.154748	0.999981	spe-5	down	F180GvP	WBGene00004959
8.36279	1.17043	3.75188	-0.311957	0.755073	0.999981	F08A8.5	up	F180GvP	WBGene00008568
8.36455	-6.55811	2.60538	2.51714	0.0118311	0.447735	cyp-33B1	down	F180GvP	WBGene00016092
8.36571	2.14629	2.42091	-0.886563	0.375314	0.99594	Y94H6A.17	up	S180GvP	WBGene00235348
8.36574	-5.82405	2.58826	2.25018	0.0244377	0.464109	mab-20	down	S30GvP	WBGene00003111
8.36622	-5.8812	2.84021	2.07069	0.0383876	0.58193	shc-1	down	R30GvP	WBGene00018788
8.36814	2.51128	1.86846	-1.34404	0.178936	0.902193	ZC395.4	up	R30GvP	WBGene00022596
8.37043	-1.1548	1.38021	0.836688	0.402768	0.935838	srz-99	down	R180GvP	WBGene00012028
8.37092	0.31335	1.46637	-0.21369	0.830789	0.987392	F59A3.8	up	R180GvP	WBGene00019081
8.37231	0.234796	3.08516	-0.0761052	0.939335	0.999981	T28A8.4	up	F180GvP	WBGene00012110
8.37374	1.44356	1.98831	-0.726023	0.467825	0.951273	nas-33	up	R180GvP	WBGene00003551
8.37454	0.0821054	3.08637	-0.0266026	0.978777	0.999981	T08A11.1	up	F180GvP	WBGene00011604
8.37573	1.101	2.29392	-0.479965	0.631252	0.999028	D1005.2	up	S180GvP	WBGene00016996
8.37599	-6.35808	3.56335	1.7843	0.0743747	0.675461	T19D7.7	down	S180GvP	WBGene00020575
8.37688	-2.74079	1.74865	1.56738	0.117026	0.727399	M02F4.2	down	R180GvP	WBGene00019736
8.37689	-2.12213	2.70062	0.785794	0.431988	0.999028	F59B10.3	down	S180GvP	WBGene00010319
8.37761	-0.587282	2.2951	0.255886	0.798039	0.975119	C23H3.2	down	S30GvP	WBGene00016018
8.38167	-5.87296	2.96289	1.98217	0.0474603	0.632276	F41B5.1	down	R30GvP	WBGene00023284
8.38243	-1.34984	2.81234	0.47997	0.631249	0.947259	btb-14	down	F30GvP	WBGene00013275
8.38313	-3.49036	2.10004	1.66205	0.0965026	0.743512	sqst-4	down	S180GvP	WBGene00012516
8.38357	0.435438	3.10233	-0.140358	0.888377	0.999981	C50E3.13	up	F180GvP	WBGene00016824
8.38363	-1.85352	1.94283	0.954035	0.340066	0.94338	Y110A7A.15	down	R30GvP	WBGene00022462
8.38397	-3.21419	2.1319	1.50767	0.13164	0.822465	F57F4.1	down	S180GvP	WBGene00019015
8.38464	1.2416	1.57992	-0.785861	0.431949	0.933114	C31H2.14	up	S30GvP	WBGene00206484
8.3856	-0.933214	1.99572	0.467608	0.640065	0.957992	C23H4.6	down	R30GvP	WBGene00007694
8.38599	3.89642	2.37257	-1.64228	0.100533	0.709557	dct-5	up	S30GvP	WBGene00017218
8.39129	-0.930715	1.99694	0.46607	0.641165	0.957992	fbxa-165	down	R30GvP	WBGene00015600
8.39197	-6.1162	3.08129	1.98495	0.0471504	0.446618	Y45G5AM.5	down	F30GvP	WBGene00021557
8.39389	-1.57614	1.66673	0.94565	0.344327	0.909673	T12C9.7	down	S30GvP	WBGene00020461
8.39665	0.693012	3.07505	-0.225366	0.821695	0.999981	K11D12.12	up	F180GvP	WBGene00019651
8.39676	-1.29339	2.24453	0.57624	0.564453	0.999028	gcy-31	down	S180GvP	WBGene00001551
8.39752	-1.33945	1.9826	0.675603	0.499292	0.999028	T26G10.7	down	S180GvP	NA
8.40031	0.767485	1.61028	-0.476615	0.633636	0.975804	F07H5.8	up	R180GvP	WBGene00008559
8.4004	-2.04435	1.87391	1.09095	0.275294	0.873788	C50E3.12	down	S30GvP	WBGene00016823
8.40177	-0.164121	1.99795	0.0821447	0.934532	0.990492	dos-1	down	S30GvP	WBGene00013980
8.4025	0.841066	2.23016	-0.377132	0.706075	0.999028	F11C7.2	up	S180GvP	WBGene00017376
8.40418	4.36631	2.32255	-1.87996	0.0601132	0.626464	clec-24	up	S30GvP	WBGene00009856
8.40433	4.25545	3.70767	-1.14774	0.251075	0.999981	C04F12.16	up	F180GvP	WBGene00219286
8.40751	-6.36537	2.92863	2.1735	0.0297429	0.459106	dmsr-7	down	S180GvP	WBGene00016428
8.40796	7.26803	3.09051	-2.35173	0.0186866	0.424739	C56E10.6	up	S30GvP	WBGene00201006
8.40825	-0.570625	2.80053	0.203756	0.838544	0.999028	Y37F4.8	down	S180GvP	WBGene00044289
8.40851	-1.41699	1.95739	0.723915	0.469118	0.938995	anmt-2	down	S30GvP	WBGene00018340
8.40879	1.0817	2.3827	-0.45398	0.649843	0.999028	myo-6	up	S180GvP	WBGene00009730
8.40895	-6.12683	3.78903	1.61699	NA	NA	cpb-1	down	F30GvP	WBGene00000770
8.41195	-0.951777	2.1292	0.447012	0.654866	0.95862	dpy-18	down	R30GvP	WBGene00001077
8.41211	-0.363682	1.45883	0.249297	0.803131	0.985877	Y76B12C.6	down	R180GvP	WBGene00022300
8.41367	-2.25169	2.69314	0.836082	0.403109	0.999028	fbxb-11	down	S180GvP	WBGene00018436
8.415	3.82212	2.70332	-1.41386	0.157403	0.788245	Y87G2A.25	up	S30GvP	WBGene00219288
8.41567	-2.02321	2.21575	0.913102	0.361189	0.935279	unc-39	down	R180GvP	WBGene00006775
8.41577	1.19094	2.67	-0.446047	0.655563	0.95862	gpx-5	up	R30GvP	WBGene00007516
8.41596	1.79353	2.71052	-0.661693	0.508168	0.945561	Y39A3A.4	up	R30GvP	WBGene00021435
8.41996	-0.442085	1.95966	0.225593	0.821518	0.987392	srh-239	down	R180GvP	WBGene00005446
8.42083	-1.48698	2.28174	0.651687	0.514603	0.922915	nhr-201	down	F30GvP	WBGene00019741
8.42093	-2.99078	2.1528	1.38925	0.164756	0.870766	ZK783.6	down	S180GvP	NA
8.42104	-6.12572	3.05836	2.00294	0.0451833	0.437595	F41E6.15	down	F30GvP	WBGene00044554
8.42197	-5.98408	1.96809	3.04056	0.00236142	0.0991878	R08C7.8	down	R180GvP	WBGene00019951
8.42236	0.275769	2.05021	-0.134508	0.893001	0.999028	K09H9.5	up	S180GvP	WBGene00019597
8.42273	-6.36545	2.95556	2.15372	0.0312619	0.469451	math-28	down	S180GvP	WBGene00018102
8.42307	-1.86851	2.97854	0.627324	0.530447	0.999981	R05D7.1	down	F180GvP	WBGene00011026
8.42359	1.09022	2.28924	-0.476236	0.633907	0.947765	ZC581.3	up	F30GvP	WBGene00022633
8.42512	0.186263	1.4545	-0.12806	0.898101	0.989866	F20D6.6	up	R180GvP	WBGene00017636
8.42953	-0.205047	1.63834	0.125155	0.900401	0.987113	D2062.6	down	S30GvP	NA
8.43207	-0.190939	2.11923	0.0900985	0.928209	0.991351	Y43F8B.9	down	R30GvP	WBGene00012819
8.43233	0.414892	2.0429	-0.20309	0.839065	0.987392	C06A8.8	up	R180GvP	WBGene00015517
8.43269	-1.9319	1.84298	1.04825	0.294524	0.917619	ckk-1	down	R180GvP	WBGene00000518
8.43301	-1.29879	1.40352	0.925381	0.354768	0.935279	F49E2.1	down	R180GvP	NA
8.43314	-6.57071	2.58438	2.54247	0.0110071	0.440725	Y54F10BM.9	down	F180GvP	WBGene00021863
8.43469	1.17525	3.7354	-0.314625	NA	NA	C15H9.11	up	F180GvP	WBGene00015805
8.43469	1.17525	3.7354	-0.314625	NA	NA	flcn-1	up	F180GvP	WBGene00017699
8.43473	-0.172172	2.29658	0.0749689	0.940239	0.999028	hot-1	down	S180GvP	WBGene00001986
8.43479	-0.595138	3.07168	0.19375	0.846372	0.999981	C33D9.3	down	F180GvP	WBGene00007898
8.43592	-1.54946	2.34128	0.661802	0.508098	0.942312	fncm-1	down	S30GvP	WBGene00018908
8.43665	-0.788152	2.00877	0.392355	0.694796	0.977294	H10E21.4	down	R180GvP	WBGene00019184
8.43739	0.980891	1.61053	-0.60905	0.542491	0.966221	T28B4.4	up	R180GvP	NA
8.44024	-1.93622	1.88046	1.02965	0.303173	0.921724	ZK666.11	down	R180GvP	WBGene00014049
8.44208	-1.97929	1.81922	1.08799	0.276601	0.95862	fbxa-193	down	S180GvP	NA
8.44302	-0.983627	2.7197	0.361667	0.717601	0.999028	nlp-47	down	S180GvP	WBGene00018117
8.44352	-0.700687	2.7907	0.251079	0.801753	0.969043	cdk-2	down	F30GvP	WBGene00019362
8.44475	-0.815822	2.2742	0.35873	0.719797	0.999028	linc-43	down	S180GvP	WBGene00219579
8.44496	-0.982823	3.06078	0.321102	0.748133	0.999981	B0281.6	down	F180GvP	WBGene00015113
8.4451	0.0323067	1.38027	-0.0234062	0.981326	0.996971	ZK945.4	up	R30GvP	WBGene00014166
8.44724	-6.3669	2.43117	2.61886	0.00882242	0.247821	fbxa-120	down	S180GvP	WBGene00016346
8.44734	-0.706899	3.08074	0.229457	0.818513	0.999981	phf-15	down	F180GvP	WBGene00021810
8.44776	0.17852	1.50315	-0.118764	0.905462	0.989866	C38D4.7	up	R180GvP	WBGene00008007
8.44782	1.53826	1.99058	-0.772772	0.439658	0.945705	ins-33	up	R180GvP	WBGene00002116
8.44791	-1.27079	1.87755	0.676832	0.498512	0.955333	T24E12.1	down	R180GvP	WBGene00020771
8.44855	0.323678	2.71967	-0.119014	0.905264	0.999028	E02A10.3	up	S180GvP	WBGene00008453
8.44872	1.01847	2.13226	-0.477649	0.6329	0.957992	Y106G6D.2	up	R30GvP	WBGene00013699
8.44983	3.15641	2.65319	-1.18967	0.234177	0.941853	F44B9.9	up	S180GvP	WBGene00018410
8.45163	0.431915	3.3975	-0.127127	NA	NA	eat-17	up	F30GvP	WBGene00020770
8.45242	-1.02168	2.53502	0.403027	0.686928	0.999981	F09C12.8	down	F180GvP	WBGene00017279
8.45265	2.75891	2.25971	-1.22091	0.222119	0.757825	linc-135	up	F30GvP	WBGene00219723
8.45302	-6.37443	2.3429	2.72074	0.00651355	0.213728	his-55	down	S180GvP	WBGene00001929
8.45376	-3.82106	2.11192	1.80929	0.0704063	0.659175	F54H12.5	down	S180GvP	WBGene00018845
8.45427	-2.91247	1.78705	1.62976	0.103152	0.716768	ZK1098.3	down	S30GvP	WBGene00014220
8.45522	5.3284	2.63873	-2.0193	0.0434557	0.431806	spe-38	up	F30GvP	WBGene00013121
8.45901	6.7284	2.89906	-2.32089	0.0202927	0.382281	F01D5.4	up	S180GvP	NA
8.45902	0.513459	2.21589	-0.231716	0.816758	0.978682	fbxa-95	up	R30GvP	WBGene00009222
8.4591	-1.27658	3.00796	0.424402	0.671273	0.999981	fbxc-44	down	F180GvP	WBGene00015819
8.45923	0.0617919	1.56424	-0.0395028	0.96849	0.995887	ceh-5	up	R180GvP	WBGene00000430
8.45947	-2.43602	2.13149	1.14288	0.25309	0.946966	T19C3.2	down	S180GvP	WBGene00020560
8.46022	-5.89114	2.01011	2.93075	0.00338142	0.186797	unc-33	down	R30GvP	WBGene00006769
8.46044	-4.84493	2.95079	1.64191	0.100609	0.953867	F46H5.4	down	F180GvP	WBGene00018520
8.46099	1.19747	3.38263	-0.354007	0.723334	0.967646	R11H6.6	up	R30GvP	NA
8.46199	-0.430984	1.95998	0.219892	0.825956	0.977045	C49C3.21	down	S30GvP	WBGene00189993
8.46255	2.54032	2.00386	-1.26772	0.2049	0.844176	Y75D11A.3	up	R180GvP	WBGene00022292
8.4628	-1.43728	2.11844	0.67846	0.49748	0.945223	R08E3.2	down	R30GvP	NA
8.4636	-1.46904	1.86044	0.789622	0.429749	0.942445	nkb-2	down	R180GvP	WBGene00008074
8.46372	2.20755	2.04698	-1.07845	0.280834	0.911826	C02B10.3	up	R180GvP	WBGene00015328
8.46543	-0.216442	2.78782	0.0776385	0.938116	0.991694	C54G4.2	down	R30GvP	WBGene00008312
8.46647	0.978704	1.85601	-0.527315	0.597975	0.954862	Y32H12A.6	up	S30GvP	WBGene00021314
8.4666	-6.13455	3.02692	2.02667	0.0426966	0.428571	sea-1	down	F30GvP	WBGene00004750
8.46783	0.196158	3.74759	-0.0523425	0.958256	0.999981	fbxa-24	up	F180GvP	WBGene00018803
8.46848	-0.222295	2.08673	0.106528	0.915164	0.990927	Y73B6BL.37	down	R30GvP	WBGene00022256
8.46876	0.911169	2.03134	-0.448556	0.653752	0.977294	C17C3.15	up	R180GvP	WBGene00015896
8.46965	3.66547	3.28807	-1.11478	0.264945	0.798629	sru-22	up	F30GvP	WBGene00005685
8.46989	1.48875	2.34256	-0.635522	0.525088	0.942312	C01B12.9	up	S30GvP	WBGene00022904
8.47041	-5.83434	2.71568	2.14839	0.0316827	0.516448	F02E11.2	down	S30GvP	WBGene00017180
8.4708	0.188074	2.0367	-0.0923424	0.926426	0.991531	F25H5.7	up	R180GvP	WBGene00009129
8.47081	1.75418	3.36017	-0.52205	0.601636	0.942536	bed-3	up	F30GvP	WBGene00009133
8.47093	7.01514	3.74235	-1.87453	0.0608577	0.496152	C49C8.1	up	F30GvP	WBGene00016765
8.47207	3.27645	2.71833	-1.20532	0.22808	0.844145	M60.6	up	S30GvP	WBGene00019781
8.4727	1.44246	2.71931	-0.530451	0.595799	0.955483	unc-129	up	R30GvP	WBGene00006852
8.47283	-3.2342	2.20884	1.4642	0.143138	0.838757	clec-77	down	S180GvP	NA
8.4732	-6.13752	3.08245	1.99112	0.0464678	0.444542	Y110A7A.15	down	F30GvP	WBGene00022462
8.47419	-6.37322	2.9771	2.14075	0.0322944	0.476428	lagr-1	down	S180GvP	WBGene00006505
8.47438	-5.14985	2.43577	2.11426	0.034493	0.390555	hlb-1	down	F30GvP	WBGene00011904
8.47635	2.17258	2.55772	-0.849422	0.395647	0.94338	clec-24	up	R30GvP	WBGene00009856
8.47637	-0.0686499	1.45316	0.0472418	0.96232	0.995492	F13E9.15	down	R180GvP	WBGene00045208
8.47657	-1.18847	2.08699	0.569465	0.569041	0.952569	K08H2.3	down	R30GvP	WBGene00010690
8.47854	-2.55387	1.844	1.38497	0.166062	0.798485	fbxa-11	down	S30GvP	WBGene00020451
8.48006	4.20707	2.37824	-1.76899	0.0768962	0.658932	fip-6	up	S30GvP	WBGene00009964
8.48157	0.969338	1.98785	-0.487631	0.625811	0.975804	irld-14	up	R180GvP	WBGene00011322
8.48264	-1.08287	1.89092	0.572667	0.56687	0.949205	abu-14	down	S30GvP	WBGene00004174
8.48673	-1.62598	2.54445	0.63903	0.522804	0.94576	inx-14	down	R30GvP	WBGene00002136
8.4879	3.47037	2.73351	-1.26956	0.20424	0.917492	gst-8	up	S180GvP	WBGene00001756
8.4881	0.284551	1.39283	-0.204296	0.838122	0.987392	C17G1.5	up	R180GvP	WBGene00007652
8.4888	0.707471	2.9529	-0.239585	0.810652	0.96979	Y44E3A.1	up	F30GvP	WBGene00021547
8.48948	0.954771	1.87843	-0.508282	0.611256	0.999028	C54D10.4	up	S180GvP	WBGene00008299
8.49044	-4.22424	2.20428	1.91638	0.0553165	0.600033	lgc-44	down	S180GvP	WBGene00009790
8.49066	-2.18475	2.76943	0.788883	0.430181	0.895752	enu-3.5	down	F30GvP	WBGene00012552
8.49093	0.49649	2.13025	-0.233066	0.81571	0.978682	B0393.6	up	R30GvP	WBGene00007171
8.49097	1.96844	2.27705	-0.864469	0.38733	0.998491	dhs-26	up	S180GvP	WBGene00000989
8.49112	-5.90217	2.79872	2.10888	0.0349548	0.564187	smg-9	down	R30GvP	WBGene00013188
8.49129	1.07702	1.91489	-0.562441	0.573815	0.952569	Y39C12A.1	up	R30GvP	NA
8.49208	1.78513	3.71068	-0.481077	NA	NA	wrt-10	up	F180GvP	WBGene00006956
8.49315	0.422126	2.43837	-0.173118	0.862559	0.978572	C36B1.9	up	F30GvP	WBGene00007976
8.4938	-2.0322	3.06337	0.663387	0.507083	0.999981	nhr-92	down	F180GvP	WBGene00003682
8.49396	-0.573225	1.92805	0.297308	0.766231	0.982181	T06A4.3	down	R180GvP	WBGene00020283
8.49404	-6.3767	2.52423	2.52619	0.0115306	0.285072	Y74C10AR.2	down	S180GvP	WBGene00022282
8.49507	4.85274	3.25663	-1.49011	0.136195	0.843253	K09A9.8	up	R30GvP	WBGene00194849
8.4953	0.479577	3.39033	-0.141454	NA	NA	vet-1	up	F30GvP	WBGene00020261
8.49539	-0.736105	2.26445	0.32507	0.745128	0.999028	cyp-13B2	down	S180GvP	WBGene00010606
8.49548	-3.24777	2.26509	1.43383	0.15162	0.999981	msp-53	down	F180GvP	WBGene00003446
8.49675	-0.0493814	1.66989	0.0295717	0.976409	0.99623	Y34D9A.7	down	R30GvP	WBGene00021332
8.49677	0.910231	1.8994	-0.479221	0.631782	0.947583	linc-46	up	F30GvP	WBGene00219748
8.49757	-1.51812	2.20275	0.689195	0.4907	0.999028	F15E6.4	down	S180GvP	WBGene00017485
8.49927	1.03603	2.04798	-0.505881	0.61294	0.95631	ttr-7	up	S30GvP	WBGene00020566
8.49928	-6.14322	3.11972	1.96916	0.0489349	0.451423	enu-3.3	down	F30GvP	WBGene00021015
8.49993	3.63828	2.6608	-1.36736	0.171511	0.69672	F17C11.22	up	F30GvP	WBGene00219325
8.50122	-2.82824	1.81244	1.56046	0.118651	0.733132	F33D11.2	down	R180GvP	WBGene00018001
8.50209	7.21556	2.9295	-2.46307	0.0137753	0.378318	ver-1	up	R30GvP	WBGene00006894
8.50403	-0.716994	2.31063	0.310302	0.756331	0.967541	nlp-11	down	F30GvP	WBGene00003749
8.50404	-1.15683	1.87845	0.61584	0.538	0.966221	Y45G5AM.5	down	R180GvP	WBGene00021557
8.50434	-1.63335	2.61163	0.625412	0.531701	0.948324	F48G7.4	down	R30GvP	WBGene00018615
8.50473	-6.58186	2.62861	2.50393	0.0122822	0.455204	C54G4.2	down	F180GvP	WBGene00008312
8.50515	3.00234	1.85769	-1.61617	0.106057	0.770287	F53E10.5	up	S180GvP	WBGene00018761
8.50597	-0.472003	2.69332	0.17525	0.860883	0.999028	T20D4.11	down	S180GvP	WBGene00020617
8.50612	-1.31552	2.01499	0.652865	0.513843	0.945561	T03F6.10	down	R30GvP	WBGene00185005
8.50849	1.20496	2.09326	-0.57564	0.564859	0.952569	acr-11	up	R30GvP	WBGene00000050
8.50872	-1.60457	2.77221	0.578805	0.562721	0.937993	C46H3.2	down	F30GvP	WBGene00016725
8.51038	-0.51196	1.79831	0.284689	0.775883	0.967579	C28A5.6	down	F30GvP	WBGene00007791
8.51079	0.175432	2.58286	-0.0679217	0.945848	0.993519	F52E1.5	up	R180GvP	WBGene00018694
8.51251	6.73693	2.8975	-2.32509	0.0200674	0.381372	B0244.15	up	S180GvP	WBGene00206513
8.51261	-6.13995	2.37095	2.58965	0.00960724	0.197511	F47B8.8	down	F30GvP	WBGene00009809
8.51477	0.649331	2.76841	-0.23455	0.814558	0.999028	F53C3.1	up	S180GvP	WBGene00018745
8.51669	-5.89537	3.25324	1.81215	0.0699628	0.70056	spp-11	down	R30GvP	WBGene00004996
8.51793	-0.494516	1.53766	0.321603	0.747753	0.979283	cyp-14A2	down	R180GvP	WBGene00010706
8.51879	-1.26424	2.33805	0.540724	0.588698	0.940406	fkb-3	down	F30GvP	WBGene00001428
8.51944	1.30813	2.11577	-0.618278	0.536392	0.966221	tig-2	up	R180GvP	WBGene00006570
8.51992	-0.350943	2.35225	0.149195	0.8814	0.999028	F35B3.7	down	S180GvP	WBGene00018033
8.52116	0.301402	2.00636	-0.150224	0.880588	0.988762	Y53C12A.6	up	R180GvP	WBGene00013141
8.5212	-0.583986	1.98256	0.294561	0.768329	0.971236	nep-14	down	S30GvP	NA
8.5231	-5.9014	1.98545	2.97232	0.00295554	0.169094	inx-12	down	R30GvP	WBGene00002134
8.5232	-1.66406	1.54506	1.07702	0.281473	0.912628	D1086.12	down	R180GvP	WBGene00044082
8.5235	-5.84297	2.08791	2.79848	0.00513437	0.218517	F02D10.6	down	S30GvP	WBGene00008526
8.52351	-0.72915	2.45447	0.29707	0.766413	0.967579	F29B9.8	down	F30GvP	WBGene00017923
8.52382	3.84055	3.14465	-1.22129	0.221975	0.933828	C02B8.12	up	S180GvP	WBGene00219375
8.52383	-0.469064	1.53166	0.306246	0.759417	0.970279	R07E5.6	down	S30GvP	WBGene00011114
8.52389	-6.13852	2.50097	2.45445	0.01411	0.2426	clec-258	down	F30GvP	WBGene00010928
8.52411	-1.56465	1.88888	0.828349	0.407473	0.929032	lin-38	down	S30GvP	WBGene00013006
8.52628	-1.52097	1.88416	0.807239	0.419529	0.999028	B0250.3	down	S180GvP	NA
8.52682	-0.874705	2.46868	0.354321	0.723098	0.999981	fmo-4	down	F180GvP	WBGene00001479
8.52812	2.49901	3.68175	-0.678756	NA	NA	Y41D4B.14	up	F180GvP	WBGene00021516
8.52823	-1.07592	2.80055	0.384182	0.700843	0.960999	W04C9.6	down	F30GvP	WBGene00021028
8.52872	-2.16862	2.59362	0.836136	0.403078	0.999028	unc-96	down	S180GvP	WBGene00006825
8.52957	0.597626	2.09201	-0.28567	0.775131	0.982569	C46C2.5	up	R180GvP	WBGene00008113
8.53148	-0.979683	1.87045	0.523768	0.60044	0.954862	cec-9	down	S30GvP	NA
8.53246	1.15584	1.49414	-0.773582	0.439178	0.94338	B0310.1	up	R30GvP	WBGene00015137
8.53343	-2.85735	2.66759	1.07114	0.284109	0.94338	spon-1	down	R30GvP	WBGene00006893
8.53353	0.898169	1.45623	-0.616777	0.537382	0.966221	F29G9.7	up	R180GvP	NA
8.53363	1.36189	3.09314	-0.440292	0.659725	0.999981	efl-1	up	F180GvP	WBGene00001161
8.53517	-3.17781	2.25775	1.40751	0.159276	0.788341	ptp-3	down	S30GvP	WBGene00004215
8.53603	-3.24201	2.19363	1.47792	0.139429	0.833922	C48B6.4	down	S180GvP	WBGene00016742
8.53688	-1.17664	3.01158	0.390704	0.696016	0.999981	H02F09.3	down	F180GvP	WBGene00019146
8.53842	-0.282914	1.74731	0.161914	0.871373	0.9836	ham-1	down	S30GvP	WBGene00001820
8.53886	0.728368	2.06304	-0.353056	0.724046	0.97826	F07F6.7	up	R180GvP	WBGene00017219
8.54137	-3.01957	2.11398	1.42838	0.153182	0.854298	C16C8.14	down	S180GvP	WBGene00015852
8.54218	2.26459	2.58657	-0.87552	0.381291	0.94338	cyp-35A1	up	R30GvP	WBGene00015399
8.54287	0.382868	2.34142	-0.16352	0.870109	0.999028	nac-3	up	S180GvP	WBGene00003519
8.544	-0.0400329	2.30398	0.0173755	0.986137	0.999028	nlp-12	down	S180GvP	WBGene00003750
8.54445	0.567508	1.51898	-0.373613	0.708692	0.965989	F32F2.3	up	S30GvP	WBGene00194771
8.54587	0.169346	2.90634	-0.0582678	0.953535	0.992883	K11H12.7	up	F30GvP	WBGene00019663
8.54631	-0.110209	2.30877	0.047735	0.961927	0.995068	K06B9.2	down	S30GvP	NA
8.5472	-1.64189	2.69466	0.609313	0.542317	0.999028	C18D4.12	down	S180GvP	WBGene00219493
8.54861	1.1354	2.3323	-0.486815	0.626389	0.960039	T19D12.6	up	S30GvP	WBGene00020581
8.54929	-1.47993	2.26472	0.653474	0.513451	0.942312	M01A10.1	down	S30GvP	NA
8.54953	-1.36723	2.24566	0.60883	0.542637	0.931982	glb-26	down	F30GvP	WBGene00011913
8.54996	2.29778	1.9465	-1.18047	0.237815	0.878326	C06A5.2	up	R180GvP	WBGene00015500
8.55015	7.02811	3.73575	-1.88131	0.0599298	0.494143	R10D12.7	up	F30GvP	WBGene00011188
8.55054	1.98732	2.11339	-0.940347	0.347039	0.94338	EGAP4.1	up	R30GvP	WBGene00017149
8.55103	-0.508388	1.49841	0.339285	0.734395	0.978966	R12E2.8	down	R180GvP	WBGene00020034
8.55128	-6.38989	2.36003	2.70755	0.00677815	0.217724	snpc-3.2	down	S180GvP	WBGene00021667
8.55144	0.184469	1.97885	-0.0932201	0.925729	0.989335	C01B10.11	up	S30GvP	WBGene00044294
8.55175	-1.23522	1.50758	0.819342	0.412591	0.935838	nhr-41	down	R180GvP	WBGene00022423
8.55234	3.48783	1.91407	-1.8222	0.0684239	0.697358	gar-2	up	R30GvP	WBGene00001518
8.55296	-0.620078	1.42166	0.436165	0.662717	0.977294	Y73F8A.26	down	R180GvP	WBGene00013531
8.55309	1.0914	1.67595	-0.65121	0.514911	0.942312	C18E9.8	up	S30GvP	WBGene00007688
8.55431	1.99147	2.43889	-0.81655	0.414186	0.936055	clec-38	up	R180GvP	WBGene00012025
8.55497	-2.04576	2.09211	0.977849	0.328149	0.94338	C33G8.3	down	R30GvP	NA
8.55516	2.06327	1.9465	-1.05999	0.289149	0.94338	nlp-11	up	R30GvP	WBGene00003749
8.55619	-3.12445	1.90278	1.64204	0.100581	0.709557	lipl-7	down	S30GvP	WBGene00008510
8.55647	-6.15189	3.77093	1.6314	NA	NA	F54H12.5	down	F30GvP	WBGene00018845
8.55737	2.77726	1.99919	-1.3892	0.164773	0.883484	M162.15	up	R30GvP	WBGene00206535
8.55824	1.22207	1.70068	-0.718579	0.4724	0.951273	2025-03-04	up	R180GvP	WBGene00016903
8.55841	-0.015958	2.13823	0.00746317	0.994045	0.998579	Y71G12B.27	down	R30GvP	WBGene00022162
8.55969	-0.863776	2.77897	0.310826	0.755933	0.967541	T28A8.8	down	F30GvP	WBGene00194852
8.56008	0.498908	2.34734	-0.212542	0.831684	0.977045	C14F11.4	up	S30GvP	WBGene00015780
8.56268	-5.90408	2.95996	1.99465	0.046081	0.625147	fipr-18	down	R30GvP	WBGene00044450
8.56484	1.4166	1.93021	-0.733911	0.463003	0.951273	C32D5.4	up	R180GvP	WBGene00016312
8.5675	-2.45172	2.354	1.04151	0.297639	0.999981	F13D12.8	down	F180GvP	WBGene00008742
8.56762	0.21524	1.44081	-0.149389	0.881247	0.988762	lgc-22	up	R180GvP	WBGene00017483
8.56784	-0.0646221	3.39063	0.019059	NA	NA	anmt-1	down	F30GvP	WBGene00015124
8.56786	-0.67616	2.51287	0.269079	0.787869	0.999981	F35G12.5	down	F180GvP	WBGene00009442
8.56833	4.73035	3.14384	-1.50464	0.132416	0.825119	C04F12.6	up	S180GvP	NA
8.56863	-6.1558	3.24572	1.89659	NA	NA	ceh-49	down	F30GvP	WBGene00017538
8.56993	-0.643344	2.15271	0.298853	0.765052	0.973206	abf-6	down	R30GvP	WBGene00000017
8.57009	0.406094	2.84241	-0.142869	0.886393	0.982741	D2045.9	up	F30GvP	WBGene00008426
8.57009	-1.66318	2.22852	0.746316	0.455476	0.905532	fbxa-188	down	F30GvP	WBGene00009839
8.57078	-6.14497	2.42024	2.53899	0.0111172	0.214914	R10E4.7	down	F30GvP	WBGene00011203
8.5714	1.8631	2.788	-0.668258	0.503969	0.9206	T11B7.5	up	F30GvP	WBGene00011708
8.57175	-0.639877	2.76794	0.231175	0.817179	0.999028	mlt-9	down	S180GvP	WBGene00008605
8.57209	3.01788	3.0306	-0.995803	0.319346	0.927555	F56D6.16	up	R180GvP	NA
8.57345	-0.516877	2.08743	0.247614	0.804433	0.978682	col-166	down	R30GvP	WBGene00000739
8.574	0.436234	1.489	-0.292972	0.769544	0.982403	fbxc-40	up	R180GvP	WBGene00016295
8.57431	1.83137	2.00817	-0.911962	0.361789	0.914835	Y73F8A.26	up	S30GvP	WBGene00013531
8.57656	6.56962	3.91244	-1.67916	0.093121	0.94926	C36H8.1	up	F180GvP	WBGene00007987
8.57656	6.56962	3.91244	-1.67916	0.093121	0.94926	F30A10.13	up	F180GvP	WBGene00044680
8.57656	6.56962	3.91244	-1.67916	0.093121	0.94926	F35F10.14	up	F180GvP	WBGene00018063
8.57658	-0.993008	2.77237	0.35818	0.720208	0.962769	C50F4.8	down	F30GvP	WBGene00008233
8.57686	2.55306	1.96608	-1.29855	0.194097	0.914417	linc-38	up	R30GvP	WBGene00219415
8.57857	1.27474	3.06308	-0.416164	NA	NA	Y119D3B.14	up	F180GvP	WBGene00022491
8.5808	-6.15798	3.18343	1.93438	NA	NA	set-32	down	F30GvP	WBGene00008062
8.58125	-1.71711	1.85724	0.924552	0.355199	0.935279	Y38H8A.4	down	R180GvP	WBGene00012638
8.58137	-0.29692	1.37789	0.215489	0.829386	0.987392	F14E5.8	down	R180GvP	WBGene00195147
8.58341	-2.32875	1.77568	1.31147	0.189699	0.834826	F53H2.1	down	R180GvP	WBGene00010004
8.58408	-4.62539	3.66841	1.26087	0.207356	0.999981	ceh-5	down	F180GvP	WBGene00000430
8.58501	-0.119791	1.91581	0.0625275	0.950143	0.993776	nhr-6	down	S30GvP	WBGene00003605
8.58521	0.955885	1.9818	-0.482332	0.62957	0.975804	F49F1.12	up	R180GvP	WBGene00018652
8.5856	-0.385153	1.98733	0.193804	0.846329	0.987392	gpa-13	down	R180GvP	WBGene00001675
8.58707	-1.13662	2.54942	0.445836	0.655716	0.95862	col-88	down	R30GvP	WBGene00000663
8.58778	-5.86429	2.21475	2.64784	0.00810088	0.289894	hlh-2	down	S30GvP	WBGene00001949
8.58884	-0.854103	3.01423	0.283357	0.776903	0.999981	Y57E12B.1	down	F180GvP	WBGene00021961
8.58923	0.578016	2.9103	-0.19861	0.842567	0.976849	M7.9	up	F30GvP	WBGene00010885
8.59156	-6.59662	3.36528	1.9602	0.0499721	0.795413	R10D12.8	down	F180GvP	WBGene00011189
8.5918	-0.085528	2.53556	0.0337315	0.973091	0.996908	Y50E8A.12	down	R180GvP	WBGene00013055
8.59345	-5.90897	2.023	2.92089	0.00349033	0.190167	F54D5.5	down	R30GvP	WBGene00010051
8.59454	0.0326557	2.60627	-0.0125297	0.990003	0.998515	F52H3.4	up	R30GvP	NA
8.59505	-1.23639	2.47232	0.500093	0.61701	0.999981	lin-49	down	F180GvP	WBGene00003034
8.59567	1.39374	2.47016	-0.56423	0.572598	0.939913	Y62F5A.10	up	F30GvP	WBGene00013388
8.59686	-6.40577	2.44756	2.61721	0.00886513	0.247821	Y47H10A.6	down	S180GvP	NA
8.59801	-0.505793	2.3208	0.217939	0.827477	0.977045	F09G8.5	down	S30GvP	WBGene00017320
8.59829	-0.879767	2.81931	0.312051	0.755002	0.967541	utx-1	down	F30GvP	WBGene00017046
8.59833	-3.54738	2.24018	1.58352	0.113302	0.785909	C28C12.11	down	S180GvP	WBGene00016181
8.59919	-6.40083	2.32281	2.75564	0.00585772	0.201052	F40F9.10	down	S180GvP	WBGene00009586
8.60035	-1.23875	2.62242	0.47237	0.636663	0.999028	F55C10.5	down	S180GvP	WBGene00010109
8.60147	7.02458	3.78334	-1.85671	0.063352	0.50106	C17H1.2	up	F30GvP	WBGene00007655
8.60173	0.359303	1.9959	-0.18002	0.857137	0.980862	C04G2.3	up	S30GvP	NA
8.60316	0.720721	3.23088	-0.223073	NA	NA	fip-6	up	F180GvP	WBGene00009964
8.6039	0.399639	1.56663	-0.255095	0.79865	0.985843	T25G12.3	up	R180GvP	WBGene00020811
8.60425	-6.01671	1.91333	3.14462	0.00166303	0.079872	H35B03.1	down	R180GvP	WBGene00019263
8.60497	0.212836	2.88033	-0.0738931	0.941095	0.999028	F20B6.9	up	S180GvP	WBGene00017632
8.60525	0.710768	1.97658	-0.359595	0.71915	0.968623	Y110A7A.15	up	S30GvP	WBGene00022462
8.60855	2.38696	1.77753	-1.34285	0.179321	0.823819	F55C12.4	up	R180GvP	WBGene00018871
8.60901	0.660684	2.51628	-0.262564	0.792887	0.984169	nlp-15	up	R180GvP	WBGene00003753
8.60921	0.379349	2.83802	-0.133667	0.893666	0.984029	T04C12.11	up	F30GvP	WBGene00077693
8.61021	2.54355	3.16422	-0.803847	0.421485	0.999028	acr-7	up	S180GvP	WBGene00000046
8.61058	1.70482	2.32232	-0.7341	0.462888	0.938898	ser-7	up	S30GvP	WBGene00004780
8.61167	-1.73964	1.94171	0.895936	0.370287	0.94338	K02E2.7	down	R30GvP	WBGene00010508
8.61174	0.407668	3.10897	-0.131126	0.895675	0.999981	Y17G7B.13	up	F180GvP	NA
8.61196	-2.48351	2.16486	1.14719	0.251304	0.946966	srbc-84	down	S180GvP	WBGene00044106
8.61226	-1.46633	2.0249	0.724151	0.468973	0.94381	col-144	down	R30GvP	WBGene00000717
8.61283	6.75207	3.49971	-1.92932	0.0536908	0.597387	F53C3.3	up	S180GvP	WBGene00018747
8.61283	6.75207	3.49971	-1.92932	0.0536908	0.597387	fbxa-91	up	S180GvP	NA
8.61283	6.75207	3.49971	-1.92932	0.0536908	0.597387	Y22D7AR.14	up	S180GvP	WBGene00021266
8.61456	-0.791175	2.28471	0.346292	0.729123	0.999028	acs-18	down	S180GvP	WBGene00011173
8.61542	1.304	1.83865	-0.70922	0.478188	0.938995	T22C8.4	up	S30GvP	WBGene00011925
8.61599	-0.739367	2.30555	0.320689	0.748446	0.999028	dlc-6	down	S180GvP	WBGene00013712
8.61827	-6.16057	2.38073	2.58769	0.00966231	0.198002	unc-5	down	F30GvP	WBGene00006745
8.61934	-2.21435	1.84327	1.20131	0.22963	0.873602	F13B9.2	down	R180GvP	WBGene00017420
8.61992	-0.0822826	2.18262	0.037699	0.969928	0.996187	C33H5.16	down	R180GvP	WBGene00016382
8.62022	-0.106009	1.71159	0.0619356	0.950614	0.993776	C45H4.14	down	S30GvP	WBGene00016695
8.62124	0.410163	1.95742	-0.209542	0.834025	0.987392	F28B12.6	up	R180GvP	WBGene00206371
8.62159	-0.31304	2.02024	0.154952	0.876859	0.98472	F43G6.10	down	S30GvP	WBGene00009662
8.62161	2.66525	2.57	-1.03706	0.299707	0.96726	unc-3	up	S180GvP	WBGene00006743
8.6218	0.329069	2.59585	-0.126767	0.899125	0.986432	dmsr-1	up	R30GvP	WBGene00010191
8.6234	0.767418	2.06109	-0.372335	0.709643	0.965989	C01G10.4	up	S30GvP	WBGene00007231
8.62449	0.156865	1.97761	-0.0793205	0.936778	0.992327	lron-8	up	R180GvP	WBGene00020693
8.62463	-1.61177	2.16411	0.744771	0.45641	0.94381	T25G12.3	down	R30GvP	WBGene00020811
8.62696	-3.36321	1.76372	1.90688	0.056536	0.61033	inx-2	down	S30GvP	WBGene00002124
8.62737	-6.60341	3.34625	1.97338	0.0484524	0.782418	T28A8.3	down	F180GvP	WBGene00012109
8.6279	6.5761	2.65826	-2.47384	0.0133671	0.473215	Y55F3C.9	up	F180GvP	WBGene00044459
8.62929	-1.43369	2.19687	0.652604	0.514011	0.999028	C09G1.4	down	S180GvP	WBGene00007486
8.62971	0.99729	2.14249	-0.465482	0.641586	0.999028	haly-1	up	S180GvP	WBGene00009813
8.62974	0.518984	2.37282	-0.21872	0.826868	0.999028	F47D12.7	up	S180GvP	WBGene00018563
8.63076	7.04207	3.7229	-1.89155	0.0585504	0.488259	col-151	up	F30GvP	WBGene00000724
8.63216	-1.32048	1.93254	0.683287	0.494426	0.954996	BE10.1	down	R180GvP	WBGene00007209
8.63368	3.12681	2.32895	-1.34258	0.179407	0.893766	ZK1025.3	up	S180GvP	WBGene00014183
8.63414	-2.64287	2.15371	1.22712	0.219776	0.931825	dpy-8	down	S180GvP	WBGene00001070
8.63482	2.98943	3.16597	-0.944239	0.345047	0.986209	F46G11.1	up	S180GvP	NA
8.63671	-2.10612	2.62204	0.80324	0.421836	0.94338	enu-3.6	down	R30GvP	WBGene00010477
8.63905	-4.53072	2.32603	1.94783	0.0514349	0.810755	Y39B6A.69	down	F180GvP	WBGene00195240
8.63924	-0.866703	1.6319	0.531102	0.595348	0.954862	F32B4.2	down	S30GvP	WBGene00009313
8.63932	-0.748698	1.45632	0.514101	0.607181	0.973337	F58H10.1	down	R180GvP	WBGene00010291
8.63945	-3.27972	2.37667	1.37996	0.167599	0.999981	C05B5.11	down	F180GvP	WBGene00045242
8.63946	-0.00843602	3.20692	0.00263057	0.997901	0.999981	nos-1	down	F180GvP	WBGene00003783
8.6399	-3.30278	2.53612	1.3023	0.192815	0.904045	fis-1	down	S180GvP	WBGene00001424
8.64086	-0.813974	2.28916	0.355578	0.722157	0.969298	T05A7.6	down	S30GvP	WBGene00020223
8.64256	-3.98141	3.31704	1.20029	NA	NA	R03G8.6	down	F30GvP	WBGene00011000
8.64376	0.824898	1.56116	-0.528387	0.597231	0.972272	Y6D1A.2	up	R180GvP	WBGene00012396
8.6446	-2.17602	2.20316	0.987682	0.323309	0.979004	Y40B10A.9	down	S180GvP	WBGene00021493
8.64632	0.825458	2.34057	-0.352674	0.724333	0.967646	T04B2.7	up	R30GvP	WBGene00011425
8.64846	-1.55937	2.54614	0.612444	0.540244	0.999981	Y46H3C.5	down	F180GvP	WBGene00021605
8.65089	-1.7554	1.91146	0.918358	0.358431	0.94338	gcy-12	down	R30GvP	WBGene00001538
8.65107	1.6599	2.50824	-0.661779	0.508113	0.999981	polh-1	up	F180GvP	WBGene00018721
8.65139	-1.40322	2.31565	0.605974	0.544532	0.932513	daf-19	down	F30GvP	WBGene00000914
8.65186	1.83132	2.74725	-0.666602	0.505026	0.920853	F19B10.13	up	F30GvP	WBGene00194713
8.65244	-3.27257	2.25105	1.4538	0.146002	0.999981	F36A2.10	down	F180GvP	WBGene00009457
8.65257	-3.03559	2.33389	1.30066	0.193376	0.904045	Y18H1A.8	down	S180GvP	WBGene00021212
8.65409	-1.59817	2.06354	0.774479	0.438648	0.945544	F21C10.4	down	R180GvP	WBGene00017654
8.65441	1.73403	3.75588	-0.461684	0.644308	0.999981	fbxa-57	up	F180GvP	NA
8.65498	0.438807	1.9993	-0.21948	0.826276	0.987392	col-110	up	R180GvP	WBGene00000684
8.6551	0.209632	1.85252	-0.11316	0.909903	0.988387	bath-28	up	S30GvP	WBGene00017461
8.65603	4.41381	3.13552	-1.40768	0.159225	0.860789	twk-3	up	S180GvP	WBGene00006658
8.65717	0.0817706	2.18132	-0.0374867	0.970097	0.999028	Y47G6A.3	up	S180GvP	WBGene00021633
8.65898	-1.22265	2.35222	0.519783	0.603214	0.999028	Y62H9A.12	down	S180GvP	WBGene00013400
8.66024	-5.87521	2.13993	2.74552	0.00604148	0.242123	C06A1.4	down	S30GvP	NA
8.66128	6.58533	3.91238	-1.6832	0.0923359	0.94926	C39B10.7	up	F180GvP	WBGene00164973
8.66372	1.80272	2.00667	-0.898364	0.368991	0.916615	Y59H11AM.4	up	S30GvP	WBGene00022008
8.66531	-2.41734	2.75544	0.877295	0.380326	0.870042	ZK637.6	down	F30GvP	NA
8.66626	-2.02902	2.82927	0.717155	0.473279	0.911972	tag-314	down	F30GvP	WBGene00008871
8.66679	-2.37087	2.05758	1.15226	0.249213	0.895858	linc-37	down	R180GvP	WBGene00219709
8.66815	0.389099	2.41467	-0.16114	0.871983	0.999028	col-41	up	S180GvP	WBGene00000618
8.66854	1.52017	2.33196	-0.651886	0.514475	0.942312	Y82E9BR.17	up	S30GvP	WBGene00022349
8.67069	-1.45664	1.94774	0.747857	0.454546	0.94381	lmd-2	down	R30GvP	WBGene00015008
8.67077	-0.134763	2.25395	0.0597897	0.952323	0.999028	pxn-2	down	S180GvP	WBGene00004257
8.67165	-2.64074	2.284	1.15619	0.247602	0.943333	R08C7.8	down	S180GvP	WBGene00019951
8.67187	-1.08236	2.04993	0.527997	0.597502	0.954862	btb-14	down	S30GvP	WBGene00013275
8.67481	2.6991	1.85283	-1.45675	0.145187	0.860926	fipr-16	up	R30GvP	WBGene00015521
8.67507	2.44197	2.59761	-0.940084	0.347174	0.986209	C34B7.1	up	S180GvP	WBGene00007911
8.67508	-0.532787	3.46334	0.153836	0.877739	0.981037	C37C3.17	down	F30GvP	WBGene00235308
8.6771	-2.60874	2.15822	1.20874	0.226761	0.766301	K04G2.4	down	F30GvP	WBGene00010563
8.67766	-0.434093	2.78138	0.156071	0.875977	0.981037	vglu-2	down	F30GvP	WBGene00010755
8.67785	0.321045	3.17324	-0.101173	0.919413	0.999981	Y54G2A.36	up	F180GvP	WBGene00021898
8.68034	-1.18379	2.29917	0.514879	0.606638	0.954862	R11.4	down	S30GvP	WBGene00011229
8.68056	-0.0893257	2.72808	0.032743	0.973879	0.999028	ZK669.2	down	S180GvP	WBGene00014052
8.68229	-3.14523	2.60755	1.2062	0.22774	0.872072	asp-9	down	R180GvP	WBGene00015700
8.68257	2.63934	2.3142	-1.1405	0.254079	0.855922	F08D12.3	up	S30GvP	WBGene00017247
8.68432	1.53449	3.09916	-0.495132	0.620507	0.999981	pssy-1	up	F180GvP	WBGene00013920
8.68518	-0.758202	2.80359	0.27044	0.786822	0.968845	T06A1.1	down	F30GvP	WBGene00020277
8.6853	-0.223331	2.67134	0.0836026	0.933372	0.991499	set-22	down	R30GvP	WBGene00012527
8.68583	-0.0829584	2.69572	0.0307741	0.97545	0.99623	C34C6.7	down	R30GvP	NA
8.68714	-2.02751	2.26864	0.893714	0.371475	0.866337	unc-25	down	F30GvP	WBGene00006762
8.6872	0.958574	2.09202	-0.458206	0.646804	0.957992	C27D6.11	up	R30GvP	WBGene00044388
8.68734	7.39149	2.51951	-2.9337	0.00334949	0.17234	linc-38	up	S30GvP	WBGene00219415
8.68759	2.77356	3.75769	-0.738104	0.460451	0.999981	F56E10.1	up	F180GvP	NA
8.68837	-0.512177	2.26787	0.22584	0.821326	0.999028	ZK849.6	down	S180GvP	WBGene00014104
8.6884	-2.09184	1.86455	1.1219	0.261906	0.947065	K03A11.1	down	S180GvP	WBGene00010519
8.69303	1.11907	2.42374	-0.46171	0.644289	0.94825	col-117	up	F30GvP	WBGene00000691
8.69311	2.4134	3.73354	-0.646411	0.518013	0.999981	linc-17	up	F180GvP	WBGene00219755
8.69323	-0.0278179	1.88343	0.0147698	0.988216	0.999028	F41G4.8	down	S180GvP	WBGene00018311
8.69453	-0.894724	2.32759	0.3844	0.700682	0.960999	Y51H7C.1	down	F30GvP	WBGene00021779
8.69774	-0.457093	2.57154	0.17775	0.858919	0.999981	cnc-10	down	F180GvP	WBGene00012152
8.69826	2.90655	2.24839	-1.29272	0.196107	0.732541	F36A2.14	up	F30GvP	WBGene00023490
8.69989	-6.16723	2.42963	2.53834	0.011138	0.214914	Y51F10.11	down	F30GvP	WBGene00044438
8.70112	-6.16924	2.39325	2.57776	0.00994423	0.201052	dsl-2	down	F30GvP	WBGene00001104
8.70219	1.03528	1.62348	-0.637691	0.523675	0.946144	F59A7.5	up	R30GvP	WBGene00019092
8.70253	-6.17075	2.35474	2.62057	0.00877839	0.188333	flp-12	down	F30GvP	WBGene00001455
8.70328	-6.4152	2.33105	2.75206	0.00592212	0.202511	ZK1098.12	down	S180GvP	WBGene00194691
8.704	-6.17652	3.75332	1.64562	NA	NA	bath-24	down	F30GvP	WBGene00015014
8.70478	1.03771	1.99437	-0.520321	0.60284	0.954862	Y47G6A.3	up	S30GvP	WBGene00021633
8.70555	1.7756	1.93554	-0.917366	0.358951	0.91471	C15F1.8	up	S30GvP	WBGene00015797
8.70555	-0.43334	2.54792	0.170076	0.864951	0.987459	ZC581.7	down	R180GvP	WBGene00022634
8.70746	-0.880584	2.65877	0.331199	0.740494	0.999028	D1022.3	down	S180GvP	WBGene00017022
8.70811	-1.1308	2.22445	0.50835	0.611208	0.999028	Y48B6A.17	down	S180GvP	WBGene00194884
8.70829	-1.0357	1.56249	0.662849	0.507427	0.959561	T07D10.8	down	R180GvP	NA
8.70896	-5.93028	2.04261	2.90329	0.00369262	0.195921	K09C4.4	down	R30GvP	WBGene00019549
8.70992	-1.41156	2.41017	0.585668	0.558099	0.937285	rsbp-1	down	F30GvP	WBGene00011531
8.71062	-2.39875	2.16041	1.11032	0.266861	0.800281	Y106G6D.2	down	F30GvP	WBGene00013699
8.71075	-0.772749	2.70092	0.286106	0.774797	0.999028	F57B1.9	down	S180GvP	WBGene00045488
8.71175	-0.502854	1.96805	0.255508	0.798331	0.975119	nlp-4	down	S30GvP	WBGene00003742
8.71204	-5.884	2.0678	2.84553	0.00443372	0.197634	col-69	down	S30GvP	WBGene00000645
8.71274	3.13255	2.60841	-1.20094	0.229774	0.94338	C04G2.2	up	R30GvP	NA
8.71336	-0.883778	2.62682	0.336444	0.736536	0.999028	C08F11.10	down	S180GvP	WBGene00007457
8.71389	-6.40942	2.52045	2.54297	0.0109914	0.280154	W09H1.4	down	S180GvP	WBGene00012374
8.7194	1.31281	2.90696	-0.451609	0.651551	0.950483	Y106G6D.5	up	F30GvP	WBGene00014965
8.7194	1.82228	3.02432	-0.602542	0.546814	0.999981	F32H5.3	up	F180GvP	WBGene00009349
8.72018	-1.02507	2.63408	0.389157	0.69716	0.999028	bath-11	down	S180GvP	NA
8.72063	2.58767	1.91272	-1.35287	0.176096	0.805311	H34I24.1	up	S30GvP	WBGene00019260
8.72065	-0.506958	2.29646	0.220756	0.825283	0.999028	bro-1	down	S180GvP	WBGene00000272
8.72123	-1.05013	2.22584	0.471791	0.637076	0.999028	comp-1	down	S180GvP	WBGene00018158
8.72175	0.0601399	2.69832	-0.022288	0.982218	0.999028	Y106G6G.1	up	S180GvP	WBGene00013710
8.72219	1.35161	2.26605	-0.596462	0.550867	0.934402	T13F2.9	up	F30GvP	NA
8.72227	-2.83992	2.24852	1.26302	0.206583	0.920547	R07B1.9	down	S180GvP	WBGene00011081
8.72425	1.72164	1.84179	-0.934766	0.349909	0.911007	arrd-14	up	S30GvP	WBGene00011055
8.72495	-3.48518	2.21505	1.57341	0.115624	0.617988	nhr-206	down	F30GvP	WBGene00011097
8.72504	1.54041	1.85644	-0.829763	0.406673	0.928907	F56A11.6	up	S30GvP	WBGene00018926
8.72557	3.63411	2.53045	-1.43615	0.150959	0.851868	C50F2.4	up	S180GvP	WBGene00016838
8.72596	-0.769166	2.44121	0.315076	0.752704	0.999981	Y71H2AL.2	down	F180GvP	WBGene00022165
8.72781	-0.513288	2.02611	0.253336	0.800008	0.975216	gmn-1	down	S30GvP	WBGene00013552
8.72784	-2.06976	1.94773	1.06266	0.287938	0.94338	tofu-4	down	R30GvP	WBGene00019013
8.72911	5.73564	3.2708	-1.75359	0.0795011	0.552329	W01B6.6	up	F30GvP	WBGene00012173
8.7297	-3.86935	2.07067	1.86865	0.0616722	0.626293	F57B9.8	down	S180GvP	WBGene00018999
8.73042	0.529235	2.11785	-0.249893	0.80267	0.978682	Y47D3A.31	up	R30GvP	WBGene00012937
8.73048	3.31591	2.17914	-1.52166	0.128095	0.750614	Y46H3A.4	up	S30GvP	WBGene00021600
8.73093	0.652341	2.61702	-0.249269	0.803153	0.978682	fbxa-123	up	R30GvP	NA
8.73237	-5.93491	2.00862	2.95472	0.00312955	0.176194	ZC190.2	down	R30GvP	WBGene00022537
8.73261	-0.731545	1.77828	0.411377	0.680796	0.977294	F07F6.1	down	R180GvP	WBGene00017215
8.73281	-6.0372	2.05856	2.93273	0.00335999	0.128586	irld-3	down	R180GvP	WBGene00017175
8.73297	-5.94283	2.78813	2.13147	0.0330502	0.549741	Y71F9B.6	down	R30GvP	WBGene00022128
8.73415	6.59806	3.34559	-1.97217	0.0485903	0.782418	Y45F10D.2	up	F180GvP	WBGene00012883
8.7343	-0.535901	3.71924	0.144089	0.88543	0.999981	lin-42	down	F180GvP	WBGene00018572
8.73456	-2.68672	2.55438	1.05181	0.292887	0.966224	F42G8.8	down	S180GvP	WBGene00018359
8.73571	1.86586	2.78913	-0.668976	0.503511	0.945561	K08H2.7	up	R30GvP	WBGene00010693
8.7388	0.617429	2.16856	-0.284718	0.77586	0.982569	mnp-1	up	R180GvP	WBGene00007139
8.73963	-0.689849	2.00081	0.344784	0.730256	0.969017	T22B7.4	down	R30GvP	WBGene00020673
8.74007	-2.49535	2.12653	1.17344	0.24062	0.941853	K12H6.4	down	S180GvP	WBGene00019684
8.74089	-2.8459	2.11933	1.34283	0.179328	0.893766	Y62H9A.13	down	S180GvP	WBGene00013401
8.74128	0.929374	1.50376	-0.618036	0.536552	0.949055	F56B3.6	up	R30GvP	WBGene00018930
8.74184	-1.2721	2.60677	0.487998	0.625551	0.999028	W03D8.13	down	S180GvP	WBGene00220118
8.74339	-6.62617	3.47171	1.90862	0.0563112	0.836184	C31E10.5	down	F180GvP	WBGene00007846
8.74468	0.164675	1.94988	-0.0844539	0.932696	0.990083	Y37B11A.3	up	S30GvP	WBGene00021345
8.74473	-2.15095	2.47529	0.86897	0.384863	0.999981	F32B6.4	down	F180GvP	WBGene00009321
8.74474	1.96221	2.00295	-0.979656	0.327256	0.846574	B0244.5	up	F30GvP	WBGene00015080
8.74675	-1.80828	2.05462	0.880102	0.378804	0.919191	ttr-21	down	S30GvP	WBGene00008628
8.74742	0.817434	3.15047	-0.259464	0.795277	0.999028	grl-25	up	S180GvP	WBGene00001734
8.74789	3.25076	2.92023	-1.11319	0.265628	0.999981	C33F10.8	up	F180GvP	WBGene00016356
8.74853	-1.93656	2.95002	0.656455	0.511532	0.999981	htp-1	down	F180GvP	WBGene00002032
8.75043	0.696556	1.76813	-0.39395	0.693618	0.962438	F59A6.2	up	R30GvP	WBGene00019084
8.75117	3.90348	2.73524	-1.42711	0.153548	0.870038	sgcb-1	up	R30GvP	WBGene00019277
8.75146	-6.62335	3.34417	1.98057	0.0476398	0.776033	C48B4.10	down	F180GvP	WBGene00008173
8.75155	-0.472683	2.6497	0.178391	0.858416	0.999028	M151.3	down	S180GvP	WBGene00019795
8.7524	-0.347583	2.19929	0.158043	0.874423	0.999028	C44C1.6	down	S180GvP	WBGene00016645
8.75328	-0.245126	2.32282	0.10553	0.915956	0.988907	Y45F10C.4	down	S30GvP	WBGene00012880
8.75328	-6.18152	2.38214	2.59494	0.00946074	0.195769	K08F9.1	down	F30GvP	WBGene00010684
8.7535	0.928271	2.59275	-0.358026	0.720324	0.966344	D2045.9	up	R30GvP	WBGene00008426
8.75401	0.296362	2.84772	-0.10407	0.917114	0.988125	scrm-6	up	F30GvP	WBGene00009753
8.75487	1.59542	2.14926	-0.742311	0.457899	0.94381	Y73B3A.3	up	R30GvP	NA
8.75493	-1.56642	2.76835	0.565832	0.571508	0.939678	Y37D8A.17	down	F30GvP	NA
8.75576	1.2366	2.31466	-0.534246	0.593171	0.954862	B0250.4	up	S30GvP	NA
8.75713	3.32645	1.87671	-1.77249	0.0763135	0.658932	K02E11.6	up	S30GvP	WBGene00010515
8.7585	0.600321	1.4066	-0.42679	0.669532	0.965989	sup-12	up	S30GvP	WBGene00006321
8.75852	0.999376	1.95977	-0.509945	0.61009	0.973389	C31B8.8	up	R180GvP	NA
8.75913	2.83874	2.26822	-1.25153	0.210741	0.924866	kin-9	up	S180GvP	WBGene00002195
8.76115	-1.79118	3.00318	0.596429	0.550889	0.999981	T23F2.4	down	F180GvP	WBGene00020737
8.76165	-1.46493	3.00948	0.486774	0.626419	0.999981	best-9	down	F180GvP	WBGene00016613
8.76252	-6.18895	2.474	2.5016	0.0123633	0.225704	cec-9	down	F30GvP	NA
8.76302	-6.42163	2.95208	2.17529	0.0296084	0.458293	F15A4.2	down	S180GvP	WBGene00008838
8.76399	-0.353068	2.77989	0.127008	0.898934	0.985011	lipl-7	down	F30GvP	WBGene00008510
8.7643	-0.248124	2.41457	0.102761	0.918152	0.988449	tpk-1	down	F30GvP	WBGene00014027
8.76466	-0.142199	1.96094	0.072516	0.942191	0.992647	C25E10.8	down	S30GvP	WBGene00016097
8.76488	-1.8237	2.59487	0.702808	0.482175	0.999028	K07G5.7	down	S180GvP	WBGene00220010
8.76523	0.777235	2.04739	-0.379622	0.704226	0.962438	ZK596.1	up	R30GvP	WBGene00014006
8.76528	2.90647	1.90148	-1.52853	0.126381	0.748438	ZK1098.9	up	S30GvP	WBGene00014225
8.76556	0.253743	1.68462	-0.150623	0.880273	0.988762	srh-70	up	R180GvP	WBGene00005291
8.76578	-2.49128	2.30132	1.08255	0.27901	0.999981	Y94H6A.16	down	F180GvP	WBGene00235346
8.76584	5.04662	2.30175	-2.19252	0.0283423	0.519374	exc-6	up	R30GvP	WBGene00019030
8.76599	0.699311	1.52957	-0.457195	0.647531	0.976902	Y79H2A.2	up	R180GvP	WBGene00013579
8.76608	-0.647659	1.87299	0.345789	0.729501	0.969298	F44E7.17	down	S30GvP	NA
8.76825	-6.18695	3.05529	2.025	0.0428674	0.428571	W02B8.2	down	F30GvP	WBGene00012198
8.76832	-0.451787	2.3704	0.190595	0.848843	0.979656	R13D11.4	down	S30GvP	WBGene00020058
8.76872	1.72961	2.45102	-0.70567	0.480393	0.913906	F14B6.4	up	F30GvP	WBGene00008785
8.77021	-2.33834	2.96089	0.789743	0.429678	0.999981	Y113G7B.11	down	F180GvP	WBGene00013761
8.77147	0.398155	2.29337	-0.173611	0.862171	0.981501	set-18	up	S30GvP	WBGene00044070
8.7719	0.814409	2.52958	-0.321954	0.747488	0.979283	T15B12.2	up	R180GvP	WBGene00020531
8.77229	-1.64282	1.97105	0.833472	0.404579	0.94338	fbxa-172	down	R30GvP	WBGene00008014
8.77538	1.49988	2.70863	-0.553741	0.579756	0.952604	T13B5.9	up	R30GvP	WBGene00020476
8.77548	-3.93874	2.7143	1.45111	0.14675	0.66097	M05B5.4	down	F30GvP	WBGene00010872
8.77572	-1.5317	3.00639	0.509483	0.610414	0.999981	Y106G6D.8	down	F180GvP	WBGene00013704
8.77596	0.522402	2.32913	-0.224291	0.822531	0.977045	F01F1.3	up	S30GvP	WBGene00017160
8.7764	-0.197979	3.02854	0.0653711	0.947879	0.999981	ZK822.5	down	F180GvP	WBGene00014092
8.77876	2.60741	3.71779	-0.701333	0.483095	0.999981	Y57G11C.6	up	F180GvP	NA
8.77999	-1.82943	2.50867	0.729246	0.465851	0.94381	pmk-2	down	R30GvP	WBGene00004056
8.78141	-5.9433	1.97704	3.00617	0.00264561	0.154975	C09E7.8	down	R30GvP	WBGene00015642
8.78291	-6.42441	3.11772	2.06061	0.0393398	0.527212	T01D3.1	down	S180GvP	WBGene00011326
8.78458	-0.377839	2.64267	0.142976	0.886309	0.999028	Y65B4BL.6	down	S180GvP	WBGene00022038
8.78515	0.855235	1.58327	-0.54017	0.58908	0.971449	nlp-6	up	R180GvP	WBGene00003744
8.78633	1.17009	2.35742	-0.496342	0.619653	0.999028	csp-2	up	S180GvP	WBGene00000820
8.78649	-0.14465	3.43696	0.0420867	0.96643	0.995307	ZC250.5	down	F30GvP	WBGene00045306
8.7872	4.13086	2.55136	-1.61908	0.105429	0.770005	clec-30	up	S180GvP	NA
8.78798	-2.43002	2.32496	1.04519	0.295936	0.823048	nas-9	down	F30GvP	WBGene00003528
8.78864	0.810775	2.43186	-0.333397	0.738835	0.965719	lips-15	up	F30GvP	WBGene00012585
8.78924	0.750825	1.57852	-0.47565	0.634324	0.975804	T27C10.8	up	R180GvP	WBGene00077519
8.7901	-1.50899	2.00963	0.750878	0.452726	0.94381	W03D8.2	down	R30GvP	WBGene00020985
8.79046	0.853177	1.96209	-0.434831	0.663685	0.977294	B0252.8	up	R180GvP	WBGene00044615
8.79193	-3.97914	1.7531	2.26978	0.0232209	0.451441	his-68	down	S30GvP	WBGene00001942
8.79197	1.02533	1.49555	-0.685589	0.492973	0.954996	ZK177.3	up	R180GvP	WBGene00022671
8.79393	-5.95546	2.21282	2.69135	0.00711643	0.285051	sygl-1	down	R30GvP	WBGene00012104
8.79419	0.0990492	2.50902	-0.0394772	0.96851	0.999981	T12B5.14	up	F180GvP	WBGene00050913
8.79575	-6.42655	2.99019	2.14922	0.0316173	0.471797	Y53F4B.12	down	S180GvP	WBGene00013159
8.79686	-6.42541	2.41303	2.6628	0.00774933	0.236693	nas-8	down	S180GvP	WBGene00003527
8.79822	1.67881	2.7178	-0.617711	0.536766	0.930309	C23H4.4	up	F30GvP	NA
8.79876	0.071556	2.38089	-0.0300543	0.976024	0.996702	B0205.5	up	F30GvP	WBGene00015020
8.79897	0.577018	2.05648	-0.280585	0.779028	0.999028	C50F2.5	up	S180GvP	WBGene00016839
8.80023	1.44658	3.04579	-0.474943	NA	NA	aqp-2	up	F180GvP	WBGene00000170
8.80093	-2.31779	2.48716	0.931901	0.351388	0.94338	fbxc-33	down	R30GvP	WBGene00019924
8.80235	-6.19271	3.74183	1.65499	NA	NA	myo-2	down	F30GvP	WBGene00003514
8.80299	0.280227	2.03837	-0.137476	0.890655	0.988763	fkb-7	up	R180GvP	WBGene00001432
8.80343	-0.117562	2.70766	0.0434183	0.965368	0.994256	B0261.5	down	R30GvP	WBGene00015093
8.80376	1.29084	1.64844	-0.783066	0.433589	0.897772	C05E7.2	up	F30GvP	WBGene00007344
8.80625	0.158537	1.84726	-0.0858226	0.931607	0.990083	him-19	up	S30GvP	WBGene00022390
8.80723	6.6112	3.29809	-2.00456	0.0450104	0.756538	F13B6.1	up	F180GvP	WBGene00017416
8.80787	1.95286	3.376	-0.578454	0.562957	0.937993	cdh-3	up	F30GvP	WBGene00000395
8.80867	-2.63904	2.14211	1.23198	0.217957	0.755177	R04A9.3	down	F30GvP	WBGene00019863
8.80917	-1.31689	3.35581	0.392422	NA	NA	F40H3.6	down	F30GvP	WBGene00018252
8.81356	-1.60605	3.0441	0.527594	0.597781	0.999981	vha-7	down	F180GvP	WBGene00006916
8.81365	0.454673	2.34106	-0.194217	0.846006	0.979062	C15B12.4	up	S30GvP	WBGene00015786
8.81489	-2.2482	2.75957	0.814692	0.415249	0.888928	C13B9.2	down	F30GvP	WBGene00015733
8.81501	5.86279	2.5744	-2.27735	0.0227656	0.399557	C15H11.16	up	S180GvP	WBGene00206494
8.81538	-6.44606	2.80932	2.29453	0.02176	0.389058	F37C12.18	down	S180GvP	WBGene00044005
8.81546	0.871511	1.48049	-0.588666	0.556086	0.966221	F41C3.11	up	R180GvP	WBGene00018275
8.81624	5.75669	3.36426	-1.71113	0.0870567	0.570258	Y54G2A.37	up	F30GvP	WBGene00023484
8.81719	0.98119	2.90478	-0.337785	0.735525	0.965542	Y54G2A.13	up	F30GvP	WBGene00021878
8.82193	-6.19241	3.00403	2.06137	0.0392676	0.41315	T04B2.3	down	F30GvP	WBGene00011422
8.82214	-3.08602	2.62455	1.17583	0.239664	0.941853	kcc-3	down	S180GvP	WBGene00019289
8.82291	-0.515632	2.03863	0.252931	0.800321	0.978172	Y4C6B.7	down	R30GvP	WBGene00021161
8.82319	-1.27645	1.39915	0.912301	0.361611	0.935279	srh-2	down	R180GvP	WBGene00005228
8.82379	-1.94141	1.91683	1.01282	0.311144	0.94338	W04A8.1	down	R30GvP	WBGene00012236
8.82398	0.267877	1.55951	-0.17177	0.863618	0.982239	pstk-1	up	S30GvP	WBGene00013041
8.82439	0.33029	1.85968	-0.177606	0.859033	0.981715	col-117	up	R30GvP	WBGene00000691
8.82481	-3.33217	2.59532	1.28392	0.199171	0.914066	T10B10.4	down	S180GvP	WBGene00011681
8.82509	-6.19712	3.01641	2.05447	0.0399303	0.415518	R05F9.11	down	F30GvP	WBGene00019894
8.8252	2.91093	3.02424	-0.962532	0.335782	0.929973	Y20F4.8	up	R180GvP	WBGene00044435
8.82728	1.39528	2.35438	-0.59263	0.553429	0.942616	fbxa-93	up	S30GvP	NA
8.82742	-5.90727	3.0725	1.92263	NA	NA	M02B1.2	down	S30GvP	NA
8.82788	5.62736	3.17415	-1.77287	0.0762503	0.920578	vang-1	up	F180GvP	WBGene00015171
8.82881	6.61154	3.91228	-1.68994	0.0910387	0.94926	F59A1.15	up	F180GvP	WBGene00010300
8.82949	-6.44186	2.30021	2.80055	0.00510151	0.183421	clec-104	down	S180GvP	WBGene00012480
8.8313	-0.585136	2.46911	0.236983	0.81267	0.969935	F28C10.3	down	F30GvP	WBGene00017898
8.8316	2.08837	2.33699	-0.893613	0.371529	0.916615	R08A2.1	up	S30GvP	WBGene00011132
8.83207	-6.05427	1.95765	3.09263	0.00198394	0.0905925	F22B5.5	down	R180GvP	WBGene00009043
8.83218	3.64156	2.62061	-1.38958	0.164655	0.870766	str-101	up	S180GvP	WBGene00006156
8.83282	-1.49164	2.65569	0.561678	0.574335	0.999028	lron-5	down	S180GvP	WBGene00008656
8.83384	-0.040217	3.36831	0.0119398	NA	NA	flp-28	down	F30GvP	WBGene00044686
8.83384	1.84717	3.26601	-0.565574	0.571683	0.952569	clec-165	up	R30GvP	WBGene00009523
8.83429	0.265359	2.82615	-0.0938942	0.925193	0.989339	nrx-1	up	F30GvP	WBGene00007799
8.83468	-3.83367	2.32511	1.64882	0.0991854	0.755413	C25A8.2	down	S180GvP	WBGene00016083
8.83493	-2.50126	2.23618	1.11854	0.263336	0.948159	C09H5.7	down	S180GvP	WBGene00015661
8.83666	0.719305	2.22196	-0.323725	0.746146	0.999028	F46F2.3	up	S180GvP	WBGene00009787
8.8384	0.640735	1.87297	-0.342095	0.732279	0.969298	F56C11.5	up	S30GvP	WBGene00018957
8.83901	-1.94422	2.15724	0.901251	0.367455	0.991702	bath-29	down	S180GvP	WBGene00017452
8.84256	-6.19206	2.34921	2.6358	0.00839382	0.184524	C08F11.116	down	F30GvP	WBGene00194668
8.8435	-0.0220672	3.73931	0.00590142	0.995291	0.999981	jph-1	down	F180GvP	WBGene00002179
8.84383	-0.312286	2.63275	0.118616	0.90558	0.999028	ceh-89	down	S180GvP	WBGene00009231
8.84483	-6.4321	2.4495	2.62588	0.00864252	0.24713	glb-33	down	S180GvP	WBGene00022284
8.84519	2.94071	2.01771	-1.45745	0.144993	0.777717	wrt-6	up	R180GvP	WBGene00006952
8.8452	-1.88052	2.23157	0.84269	0.399402	0.882054	his-16	down	F30GvP	WBGene00001890
8.84624	0.291191	1.99005	-0.146324	0.883666	0.985492	F08H9.3	up	S30GvP	WBGene00008591
8.84655	-1.15569	1.90751	0.605865	0.544604	0.966221	ZK177.1	down	R180GvP	WBGene00022669
8.84918	-1.74289	2.75278	0.63314	0.526643	0.927188	ceh-41	down	F30GvP	WBGene00000462
8.84942	-1.06908	3.35761	0.318406	NA	NA	C06C3.5	down	F30GvP	NA
8.84945	0.460575	2.2079	-0.208603	0.834758	0.999981	rev-1	up	F180GvP	WBGene00014066
8.85238	-2.38852	1.84467	1.29482	0.195383	0.834826	ZK637.6	down	R180GvP	NA
8.85553	-1.81565	2.94876	0.615732	0.538072	0.999981	spo-11	down	F180GvP	WBGene00004985
8.85607	-2.08375	3.33186	0.625401	NA	NA	F52D10.2	down	F30GvP	WBGene00009930
8.85623	-0.275045	1.37745	0.199677	0.841733	0.987392	Y54G2A.15	down	R180GvP	WBGene00021880
8.85679	-2.64514	2.14966	1.23049	0.218513	0.755177	srsx-25	down	F30GvP	WBGene00013375
8.85904	1.63229	2.06827	-0.789202	0.429994	0.932817	T10B5.10	up	S30GvP	WBGene00020396
8.85942	0.972675	2.82621	-0.344162	0.730724	0.964027	clec-89	up	F30GvP	WBGene00015631
8.86154	-1.01061	2.04818	0.493421	0.621715	0.960039	C13B7.6	down	S30GvP	WBGene00015731
8.86226	-1.28561	2.74775	0.467879	0.639871	0.948208	lin-38	down	F30GvP	WBGene00013006
8.86334	1.01148	3.04854	-0.331793	0.740045	0.999981	Y10G11A.1	up	F180GvP	WBGene00012423
8.86378	2.50011	1.90347	-1.31344	0.189033	0.909623	C49C3.11	up	R30GvP	WBGene00008201
8.86476	-1.12117	1.89939	0.590277	0.555005	0.966221	pes-8	down	R180GvP	WBGene00003981
8.86651	3.69937	2.60672	-1.41917	0.155851	0.672732	chil-20	up	F30GvP	NA
8.86668	1.31017	1.83341	-0.714609	0.47485	0.951273	F10D11.3	up	R180GvP	WBGene00008649
8.86695	-6.44281	2.33277	2.76187	0.00574713	0.199234	sng-1	down	S180GvP	WBGene00004912
8.86749	2.70574	2.32395	-1.16428	0.244309	0.851516	C07B5.8	up	S30GvP	WBGene00195209
8.86804	7.33921	2.60895	-2.81309	0.00490682	0.2281	Y43C5A.4	up	R30GvP	WBGene00012784
8.8694	0.0403514	2.18284	-0.0184858	0.985251	0.998897	gpx-3	up	R180GvP	WBGene00007517
8.87173	-6.4365	2.43318	2.64531	0.00816168	0.24146	T22G5.1	down	S180GvP	WBGene00011929
8.87199	1.65387	3.16827	-0.52201	0.601663	0.999028	C14C6.12	up	S180GvP	NA
8.87357	4.79227	3.07841	-1.55673	0.119534	0.798992	C40A11.2	up	S180GvP	WBGene00016545
8.87509	-3.30841	2.22825	1.48475	0.137609	0.83014	C09G5.7	down	S180GvP	WBGene00007489
8.87561	-6.20078	2.35488	2.63316	0.00845935	0.185579	twk-8	down	F30GvP	WBGene00006663
8.87652	-6.64704	2.54224	2.61464	0.00893204	0.412969	Y51H4A.13	down	F180GvP	WBGene00013107
8.87715	-0.639312	2.6952	0.237203	0.812499	0.999028	W03G11.3	down	S180GvP	WBGene00012225
8.88096	-0.113825	1.87503	0.0607058	0.951594	0.999028	F08A8.5	down	S180GvP	WBGene00008568
8.88112	-6.43807	2.6131	2.46377	0.0137486	0.30785	W03D8.7	down	S180GvP	WBGene00020988
8.88142	4.45446	2.70239	-1.64834	0.0992821	0.589118	T23F2.4	up	F30GvP	WBGene00020737
8.88205	-1.32614	1.83706	0.721884	0.470366	0.911739	D1007.19	down	F30GvP	WBGene00045048
8.88396	-0.482946	2.52493	0.191271	0.848313	0.987392	phat-6	down	R180GvP	WBGene00011683
8.88463	1.06933	2.30965	-0.462985	0.643375	0.999028	phat-6	up	S180GvP	WBGene00011683
8.88562	-1.19073	1.90813	0.624029	0.532609	0.942312	F38H4.4	down	S30GvP	WBGene00009548
8.88677	-1.40563	1.90062	0.739564	0.459565	0.938815	ssp-19	down	S30GvP	WBGene00006047
8.8868	0.55405	1.56692	-0.353592	0.723645	0.97826	K11H12.5	up	R180GvP	WBGene00019661
8.88696	-6.44319	2.90851	2.21529	0.0267402	0.431963	ndfl-4	down	S180GvP	NA
8.88731	-1.50664	1.91682	0.78601	0.431861	0.943134	rnh-1.1	down	R180GvP	WBGene00022888
8.88761	-0.0799011	2.79402	0.0285972	0.977186	0.996702	fipr-13	down	F30GvP	WBGene00010183
8.89	1.32479	2.82122	-0.469582	0.638654	0.948057	cpt-3	up	F30GvP	WBGene00021703
8.89126	1.74641	1.91921	-0.909961	0.362843	0.935279	ins-6	up	R180GvP	WBGene00002089
8.89227	-1.19294	1.90819	0.625169	0.53186	0.942312	C53D6.7	down	S30GvP	WBGene00008284
8.89267	0.28157	2.34056	-0.1203	0.904245	0.988133	T23G11.1	up	S30GvP	WBGene00011968
8.8952	1.54532	2.05973	-0.750254	0.453102	0.947466	R02F11.1	up	R180GvP	WBGene00019839
8.89745	-0.567261	3.06573	0.185033	0.853203	0.999981	Y18D10A.3	down	F180GvP	WBGene00012476
8.89754	-0.812583	1.35568	0.599393	0.548911	0.966221	igdb-2	down	R180GvP	WBGene00007736
8.89841	-0.32277	2.22575	0.145016	0.884698	0.986199	grd-13	down	R30GvP	WBGene00001702
8.89974	-2.97739	2.97372	1.00123	0.316714	0.999981	clec-96	down	F180GvP	WBGene00013930
8.90003	-0.609252	2.52768	0.241032	0.80953	0.999981	Y108G3AL.3	down	F180GvP	NA
8.90383	1.27651	1.57743	-0.809231	0.418382	0.937413	K02E10.4	up	R180GvP	WBGene00019318
8.90542	1.77321	2.08935	-0.848691	0.396053	0.999981	F12A10.8	up	F180GvP	WBGene00017397
8.90732	0.481203	3.04125	-0.158225	0.874279	0.999981	piki-1	up	F180GvP	WBGene00009552
8.90888	-1.08002	1.51769	0.711618	0.476701	0.951273	ceh-40	down	R180GvP	WBGene00000461
8.91058	-6.21393	2.50433	2.48127	0.0130914	0.232566	ZK177.1	down	F30GvP	WBGene00022669
8.91112	2.90652	2.03653	-1.4272	0.153523	0.788549	lin-11	up	R180GvP	WBGene00003000
8.91149	2.38707	3.12475	-0.763923	0.444913	0.999028	K04A8.20	up	S180GvP	WBGene00235332
8.91166	0.90153	2.06757	-0.436033	0.662813	0.965989	F15B9.8	up	S30GvP	WBGene00008851
8.91167	-0.582224	2.6254	0.221766	0.824496	0.999028	fbxa-68	down	S180GvP	NA
8.91181	-6.21195	3.03729	2.04523	0.0408325	0.418417	K07A1.6	down	F30GvP	WBGene00010613
8.91222	-0.316938	1.50425	0.210696	0.833125	0.987392	F59H6.3	down	R180GvP	NA
8.91237	-0.552282	2.68066	0.206025	0.836772	0.979339	B0454.5	down	R30GvP	WBGene00015196
8.91284	-2.62456	2.40208	1.09262	0.27456	0.999981	C50E3.11	down	F180GvP	WBGene00016822
8.9136	-3.82097	1.84566	2.07025	0.0384294	0.462826	T13A10.1	down	R180GvP	WBGene00020468
8.91561	-1.53561	2.01901	0.760572	0.446913	0.94381	asna-2	down	R30GvP	NA
8.91899	0.102254	2.65715	-0.0384825	0.969303	0.999028	gba-2	up	S180GvP	WBGene00016340
8.9208	-6.44745	2.35191	2.74137	0.00611844	0.206974	nduo-2	down	S180GvP	WBGene00010961
8.922	-0.146415	3.08801	0.0474141	0.962183	0.999981	Y39H10B.3	down	F180GvP	WBGene00194902
8.92279	0.569071	1.69424	-0.335886	0.736957	0.978966	F14F9.5	up	R180GvP	WBGene00017468
8.92307	-0.483174	2.28381	0.211565	0.832446	0.999028	K11C4.1	down	S180GvP	WBGene00019642
8.92378	-0.633087	2.00251	0.316146	0.751891	0.971096	col-3	down	R30GvP	WBGene00000594
8.92416	-1.03974	3.01603	0.344738	0.730292	0.999981	F59G1.8	down	F180GvP	WBGene00019129
8.92441	-0.751572	2.06396	0.364141	0.715753	0.964261	linc-135	down	R30GvP	WBGene00219723
8.92461	-1.8248	2.99689	0.608896	0.542593	0.999981	mth-2	down	F180GvP	WBGene00017947
8.92477	2.24582	2.77466	-0.809406	0.418282	0.999028	fbxb-30	up	S180GvP	WBGene00018458
8.92539	-2.07314	2.31524	0.895429	0.370558	0.916615	phf-34	down	S30GvP	WBGene00009025
8.92769	0.00440618	1.39104	-0.00316755	0.997473	0.999619	nlp-14	up	R180GvP	WBGene00003752
8.9285	3.51278	3.67306	-0.956363	0.338889	0.999981	bath-10	up	F180GvP	WBGene00021726
8.92938	6.81365	3.42768	-1.98783	0.0468302	0.568284	ZC434.10	up	S180GvP	WBGene00220261
8.93216	-0.883822	3.02031	0.292627	0.769807	0.999981	F44E2.10	down	F180GvP	WBGene00018423
8.93276	0.177863	1.99851	-0.0889977	0.929084	0.991389	vab-23	up	R30GvP	WBGene00014153
8.93316	1.38896	2.60076	-0.534059	0.593301	0.954893	ttr-33	up	R30GvP	WBGene00016505
8.93362	0.770456	1.54878	-0.497459	0.618866	0.975804	F11E6.9	up	R180GvP	WBGene00008712
8.93415	4.8893	3.65648	-1.33716	0.18117	0.999981	T19D12.3	up	F180GvP	NA
8.93763	-1.40281	2.67097	0.525207	0.599439	0.999028	R08C7.5	down	S180GvP	WBGene00019949
8.93793	-0.287162	1.49474	0.192116	0.847652	0.987392	F21F8.6	down	R180GvP	NA
8.93889	0.585264	1.84981	-0.316392	0.751705	0.969389	lntl-1	up	S30GvP	WBGene00016289
8.93904	-1.10552	2.28882	0.483008	0.62909	0.960728	M01E11.3	down	S30GvP	NA
8.93926	-0.257679	2.24441	0.114809	0.908596	0.999028	T14G10.8	down	S180GvP	WBGene00011777
8.94079	0.344424	1.55449	-0.221566	0.824651	0.987392	W03A5.1	up	R180GvP	WBGene00020966
8.94082	-0.949519	2.00005	0.474747	0.634967	0.957992	dpy-31	down	R30GvP	WBGene00006592
8.9409	1.18964	3.68678	-0.322676	NA	NA	W06E11.1	up	F180GvP	WBGene00021061
8.94187	1.07383	2.50553	-0.428584	0.668226	0.977294	F37C4.4	up	R180GvP	WBGene00018144
8.9419	-1.81106	2.36288	0.76646	0.443403	0.999981	anr-35	down	F180GvP	WBGene00219589
8.94194	-2.04783	2.97031	0.689434	0.49055	0.999981	C04G2.5	down	F180GvP	WBGene00007306
8.94248	-0.439851	3.00447	0.146399	0.883607	0.999981	unc-49	down	F180GvP	WBGene00006784
8.94268	0.201465	1.439	-0.140004	0.888657	0.988763	F14D2.11	up	R180GvP	WBGene00017459
8.94547	-1.06425	1.48417	0.717068	0.473332	0.951273	F55F3.4	down	R180GvP	WBGene00010118
8.94642	-0.511487	3.13952	0.162919	0.870582	0.999028	tyr-1	down	S180GvP	WBGene00015332
8.94643	-2.01517	2.65869	0.757955	0.448478	0.999028	F14E5.8	down	S180GvP	WBGene00195147
8.94689	-0.956872	2.53391	0.377627	0.705708	0.999981	wdfy-3	down	F180GvP	WBGene00007752
8.94785	-1.6186	2.64346	0.612302	0.540338	0.999028	F59A7.5	down	S180GvP	WBGene00019092
8.94909	1.34492	1.87311	-0.718012	0.47275	0.938995	ssp-31	up	S30GvP	WBGene00006048
8.95115	-0.0508532	1.92877	0.0263657	0.978966	0.999028	Y17D7B.2	down	S180GvP	WBGene00012450
8.95196	-6.07443	2.00619	3.02785	0.00246302	0.101337	anr-48	down	R180GvP	WBGene00219656
8.95216	-0.827263	2.43314	0.339998	0.733858	0.999981	C02F5.14	down	F180GvP	WBGene00044445
8.9529	-1.72351	2.22609	0.774232	0.438794	0.999028	C24D10.1	down	S180GvP	NA
8.95306	-6.6605	2.56723	2.59443	0.00947467	0.418819	ceh-21	down	F180GvP	WBGene00000444
8.95364	-6.45451	3.50043	1.84392	0.0651954	0.641602	irld-56	down	S180GvP	WBGene00012542
8.95458	-5.98101	2.08736	2.86535	0.00416543	0.208972	set-31	down	R30GvP	WBGene00007615
8.95486	0.238524	1.93034	-0.123566	0.901659	0.987467	C53B7.2	up	S30GvP	WBGene00016893
8.95491	-2.88112	2.1229	1.35716	0.174729	0.889838	C05D10.2	down	S180GvP	NA
8.95601	6.63448	3.31102	-2.00375	0.0450964	0.756538	BE10.1	up	F180GvP	WBGene00007209
8.95617	2.24649	2.21366	-1.01483	0.310186	0.972404	Y39F10C.3	up	S180GvP	WBGene00206368
8.95715	-2.37829	2.12132	1.12114	0.26223	0.947065	his-1	down	S180GvP	WBGene00001875
8.95801	0.620309	1.99098	-0.31156	0.755375	0.979645	nas-30	up	R180GvP	WBGene00003548
8.95807	1.5021	2.72907	-0.550408	0.58204	0.940406	mpst-7	up	F30GvP	WBGene00011307
8.95814	-6.45768	2.34371	2.75532	0.00586349	0.201052	D2096.9	down	S180GvP	WBGene00017076
8.95937	-6.45815	2.33111	2.77042	0.00559835	0.195151	M04C9.1	down	S180GvP	WBGene00010856
8.95989	1.15514	1.81717	-0.63568	0.524985	0.942312	vet-1	up	S30GvP	WBGene00020261
8.96604	-0.068314	2.80542	0.0243507	0.980573	0.99684	R05H10.1	down	F30GvP	WBGene00011042
8.96684	0.478822	1.70242	-0.28126	0.778511	0.974149	ZK945.7	up	S30GvP	WBGene00014169
8.96751	1.02605	2.6353	-0.389348	0.697019	0.962438	acd-1	up	R30GvP	WBGene00016064
8.96888	-0.18694	2.50612	0.0745935	0.940538	0.992622	C29E4.15	down	R180GvP	WBGene00045246
8.96903	-2.8792	2.16862	1.32767	0.184288	0.899895	T26C5.2	down	S180GvP	WBGene00012032
8.96982	-0.825194	2.25264	0.366324	0.714123	0.961806	fbxa-134	down	F30GvP	WBGene00009841
8.97062	-5.98108	2.78152	2.1503	0.0315319	0.542821	str-168	down	R30GvP	WBGene00006212
8.97099	0.46275	1.93987	-0.238546	0.811457	0.987392	C23H5.15	up	R180GvP	WBGene00219423
8.97211	-1.96371	2.00673	0.978559	0.327798	0.94338	Y4C6A.4	down	R30GvP	WBGene00021154
8.9746	-0.12097	1.92832	0.0627333	0.949979	0.999028	T08G5.1	down	S180GvP	WBGene00011622
8.97484	4.00335	2.82907	-1.41508	0.157046	0.674518	Y65B4A.9	up	F30GvP	WBGene00022032
8.97587	4.11121	2.33315	-1.76208	0.0780552	0.718662	C10H11.7	up	R30GvP	WBGene00015696
8.97707	-0.297109	2.79663	0.106238	0.915393	0.988125	Y82E9BR.5	down	F30GvP	WBGene00022338
8.97896	-2.73949	2.75229	0.995351	0.319565	0.94338	C01G10.5	down	R30GvP	WBGene00007232
8.97901	-0.552872	2.01428	0.274476	0.783719	0.975102	F40A3.2	down	R30GvP	WBGene00018217
8.97922	-5.91643	2.18087	2.71287	0.00667023	0.260315	ugt-10	down	S30GvP	WBGene00020594
8.98086	-1.21204	2.48467	0.487809	0.625685	0.999981	mct-5	down	F180GvP	WBGene00020168
8.98198	-1.77695	2.81891	0.630368	0.528454	0.92791	C23H3.2	down	F30GvP	WBGene00016018
8.98202	-0.491955	1.94752	0.252606	0.800573	0.985843	flp-11	down	R180GvP	WBGene00001454
8.98225	-3.08777	2.10113	1.46957	0.141677	0.836242	W08E3.4	down	S180GvP	WBGene00012345
8.98303	-6.66514	3.27506	2.03512	0.0418387	0.736757	K04B12.2	down	F180GvP	WBGene00010550
8.98308	1.36808	1.99498	-0.685761	0.492864	0.954996	nhr-150	up	R180GvP	WBGene00007367
8.98347	2.04245	1.61124	-1.26763	0.204932	0.844176	clp-6	up	R180GvP	WBGene00000546
8.98525	-0.422456	1.49305	0.282949	0.777216	0.982569	F02E9.3	down	R180GvP	WBGene00008529
8.98573	0.354755	2.79782	-0.126797	0.899101	0.985011	Y39G10AR.16	up	F30GvP	WBGene00021472
8.98611	1.76978	2.10574	-0.840454	0.400654	0.94338	fkb-5	up	R30GvP	WBGene00001430
8.98697	-5.98377	2.77698	2.15477	0.0311796	0.541051	gpr-2	down	R30GvP	WBGene00001689
8.98771	-1.20493	1.78741	0.674119	0.500235	0.999028	tofu-3	down	S180GvP	NA
8.98847	2.60414	1.87244	-1.39077	0.164294	0.883267	lips-15	up	R30GvP	WBGene00012585
8.98847	0.211213	2.03998	-0.103537	0.917537	0.989866	Y38F2AL.6	up	R180GvP	NA
8.99011	2.09346	2.04277	-1.02482	0.30545	0.94338	ceh-62	up	R30GvP	WBGene00011069
8.99017	-1.37274	1.87742	0.731186	0.464665	0.938898	egrh-3	down	S30GvP	WBGene00044651
8.99103	-1.57189	2.18866	0.718199	0.472635	0.999028	tyr-6	down	S180GvP	WBGene00022231
8.99118	-1.98729	2.46756	0.805367	0.420608	0.938505	F58A4.1	down	R180GvP	WBGene00010226
8.99198	-1.6161	2.33053	0.693448	0.488029	0.916812	Y37H2A.13	down	F30GvP	WBGene00045417
8.99284	-0.412336	1.68472	0.24475	0.80665	0.975216	Y32G9A.2	down	S30GvP	WBGene00021301
8.99346	-2.05234	2.27683	0.901401	0.367375	0.916289	C07E3.9	down	S30GvP	WBGene00007419
8.99381	0.972307	2.11081	-0.460633	0.645062	0.94825	R08E3.2	up	F30GvP	NA
8.99468	0.0341892	2.37704	-0.0143831	0.988524	0.999028	clec-168	up	S180GvP	WBGene00009520
8.997	-0.248351	2.49204	0.0996575	0.920616	0.999981	chk-1	down	F180GvP	WBGene00000498
8.9972	2.54502	2.57267	-0.989256	0.322538	0.979004	F38B7.2	up	S180GvP	WBGene00009533
8.99812	-0.0581529	2.08093	0.0279457	0.977705	0.99623	srw-33	down	R30GvP	WBGene00005780
9.00039	-6.46115	2.9055	2.22376	0.0261644	0.428337	cfz-2	down	S180GvP	WBGene00000478
9.00065	1.6345	1.94559	-0.840106	0.400849	0.94338	Y75B8A.3	up	R30GvP	NA
9.00146	-0.723041	2.29142	0.315543	0.75235	0.966743	acc-2	down	F30GvP	WBGene00008280
9.0023	-2.03646	1.91795	1.06179	0.28833	0.884944	col-117	down	S30GvP	WBGene00000691
9.00269	-0.755865	2.71309	0.278599	0.780552	0.999028	F58B4.3	down	S180GvP	WBGene00010236
9.00294	3.06094	2.48956	-1.22951	0.21888	0.940043	F10D11.5	up	R30GvP	WBGene00008651
9.00359	-2.11285	3.31896	0.636601	NA	NA	ZK380.t2	down	F30GvP	NA
9.00883	2.30134	2.18477	-1.05335	0.292179	0.917203	cal-4	up	R180GvP	WBGene00000288
9.00946	3.28939	2.89586	-1.1359	0.256	0.789199	lin-29	up	F30GvP	WBGene00003015
9.00983	0.218834	2.51967	-0.0868503	0.93079	0.999981	F41H10.4	up	F180GvP	WBGene00018317
9.00986	-0.620987	2.81093	0.220918	0.825156	0.971845	Y50D7A.8	down	F30GvP	WBGene00021756
9.01033	-1.21887	1.89109	0.644537	0.519228	0.942312	F42G4.6	down	S30GvP	WBGene00009643
9.01089	-6.46456	2.87972	2.24486	0.0247772	0.417537	Y57A10A.4	down	S180GvP	WBGene00013249
9.01155	-0.749029	3.34691	0.223797	NA	NA	F14D2.15	down	F30GvP	WBGene00023427
9.01177	-1.77684	1.65933	1.07082	0.284251	0.913437	dyf-3	down	R180GvP	WBGene00001119
9.01312	1.79221	2.66412	-0.67272	0.501125	0.999028	clc-2	up	S180GvP	WBGene00000523
9.01382	3.50739	3.12274	-1.12318	0.261361	0.947065	srbc-20	up	S180GvP	WBGene00016693
9.01611	0.566195	2.36183	-0.239728	0.810541	0.999028	F36F2.11	up	S180GvP	WBGene00198131
9.01678	0.454762	2.8033	-0.162224	0.871129	0.980658	F01G12.18	up	F30GvP	WBGene00206382
9.01807	-5.24011	2.15671	2.42968	0.0151123	0.251795	inx-2	down	F30GvP	WBGene00002124
9.0181	-6.67069	3.29054	2.02723	0.0426387	0.741137	Y39A3CR.3	down	F180GvP	NA
9.01911	-6.46258	3.01865	2.14088	0.0322837	0.476428	F47B8.5	down	S180GvP	WBGene00009806
9.02029	0.362515	1.77329	-0.20443	0.838017	0.977709	T28H11.7	up	S30GvP	WBGene00020905
9.02066	2.00843	1.77369	-1.13234	0.25749	0.903858	dhs-27	up	R180GvP	WBGene00000990
9.02139	-6.46168	2.39086	2.70266	0.00687863	0.218588	F15D3.4	down	S180GvP	WBGene00008854
9.02235	-2.11969	1.84425	1.14935	0.250411	0.896824	ZK930.4	down	R180GvP	WBGene00014154
9.02254	-5.97698	2.04956	2.91623	0.00354287	0.191997	igcm-4	down	R30GvP	WBGene00022418
9.02273	-6.08479	2.00508	3.03469	0.00240786	0.100439	cpt-3	down	R180GvP	WBGene00021703
9.02322	-2.5417	1.83221	1.38723	0.165372	0.79845	egas-4	down	S30GvP	WBGene00018906
9.02753	-0.239593	1.63515	0.146527	0.883506	0.988762	snt-1	down	R180GvP	WBGene00004921
9.02824	-6.08769	1.9967	3.04887	0.00229702	0.0978464	msp-10	down	R180GvP	WBGene00003425
9.02949	1.2914	1.47795	-0.87378	0.382238	0.935838	bro-1	up	R180GvP	WBGene00000272
9.02964	0.753615	1.46831	-0.513253	0.607774	0.957734	T22E5.1	up	R30GvP	WBGene00020690
9.0297	-5.49437	2.37338	2.315	0.020613	0.575496	Y18H1A.10	down	F180GvP	NA
9.02982	-3.70869	1.80976	2.04927	0.0404357	0.565675	Y71F9B.13	down	S30GvP	WBGene00022131
9.02991	0.505437	2.41407	-0.209371	0.834158	0.974521	Y54G11A.14	up	F30GvP	WBGene00013221
9.02993	1.04746	2.65886	-0.39395	0.693618	0.999028	F21C10.13	up	S180GvP	WBGene00195086
9.03306	-0.908196	2.56882	0.353546	0.723679	0.967646	M01G5.1	down	R30GvP	WBGene00019715
9.03318	-2.38931	2.57399	0.928249	0.353279	0.988734	cls-3	down	S180GvP	WBGene00013847
9.03652	-6.22838	2.38915	2.60694	0.00913554	0.192429	pgp-13	down	F30GvP	WBGene00004007
9.03751	-2.83879	1.7699	1.60393	0.10873	0.721691	Y2H9A.6	down	S30GvP	WBGene00086568
9.03768	-0.0646512	2.7647	0.0233846	NA	NA	nhr-5	down	S30GvP	WBGene00003604
9.03778	-1.31533	2.17836	0.603814	0.545968	0.999028	F23H12.10	down	S180GvP	WBGene00044218
9.03896	0.667357	2.80427	-0.237979	0.811897	0.96979	C17E7.13	up	F30GvP	WBGene00015906
9.04148	2.34074	3.13857	-0.745798	0.455789	0.999981	Y48G9A.11	up	F180GvP	WBGene00021704
9.04211	0.984775	2.62767	-0.374772	0.70783	0.962699	C23H3.9	up	R30GvP	WBGene00016022
9.04242	0.984212	1.53486	-0.641237	0.521369	0.96244	Y18H1A.1	up	R180GvP	NA
9.04443	-1.86575	2.14668	0.869133	0.384774	0.99835	dml-1	down	S180GvP	WBGene00021871
9.04598	1.86107	3.11014	-0.598389	0.54958	0.999981	gpa-12	up	F180GvP	WBGene00001674
9.0462	-1.89982	1.92301	0.987944	0.32318	0.929864	F19F10.3	down	R180GvP	WBGene00017599
9.04635	1.48039	2.71274	-0.545718	0.58526	0.940406	Y55F3BR.6	up	F30GvP	WBGene00021943
9.04929	1.53815	3.66666	-0.419496	NA	NA	Y105C5A.1	up	F180GvP	WBGene00013632
9.04933	2.46786	2.28359	-1.08069	0.279834	0.81193	M04C9.1	up	F30GvP	WBGene00010856
9.05087	-3.0528	2.05261	1.48728	0.136942	0.759792	nhr-23	down	S30GvP	WBGene00003622
9.05278	-1.3052	1.3406	0.973594	0.330258	0.929973	Y105E8A.13	down	R180GvP	WBGene00013673
9.05344	-0.865239	2.83673	0.305013	0.760357	0.967541	linc-63	down	F30GvP	WBGene00219725
9.05588	-0.208446	1.9839	0.105068	0.916321	0.989866	C34D4.2	down	R180GvP	WBGene00016398
9.0559	-1.19268	1.95137	0.611205	0.541064	0.942312	C35D10.8	down	S30GvP	WBGene00016445
9.05679	-1.44329	2.5782	0.559804	0.575613	0.999028	ceh-32	down	S180GvP	WBGene00000453
9.05865	0.123333	1.96637	-0.0627209	0.949989	0.999028	mksr-2	up	S180GvP	WBGene00021416
9.05945	2.79504	2.21611	-1.26124	0.207224	0.745021	F35C12.3	up	F30GvP	WBGene00009408
9.06039	1.37606	2.80593	-0.490411	0.623843	0.946824	spin-4	up	F30GvP	WBGene00013739
9.06057	-3.32759	3.28142	1.01407	NA	NA	D2096.10	down	F30GvP	WBGene00017077
9.06062	-0.848706	1.94308	0.436784	0.662268	0.977294	T28F12.1	down	R180GvP	WBGene00020904
9.06203	-0.630967	2.27282	0.277614	0.781308	0.968473	F07H5.7	down	F30GvP	WBGene00008558
9.0636	-1.33722	2.40499	0.556022	0.578196	0.999981	E04F6.6	down	F180GvP	WBGene00017126
9.06592	-5.94686	2.48291	2.39512	0.016615	0.41165	W03F9.4	down	S30GvP	WBGene00021002
9.06769	-0.443011	2.67238	0.165774	0.868335	0.999028	ins-37	down	S180GvP	WBGene00002120
9.07022	0.589898	2.28928	-0.257678	0.796655	0.977752	B0416.4	up	R30GvP	WBGene00015180
9.07046	-6.47399	2.89071	2.23959	0.0251177	0.420321	C47E8.10	down	S180GvP	NA
9.07283	4.73347	3.11469	-1.51972	0.12858	0.822126	C18A3.7	up	R30GvP	WBGene00015944
9.07286	-1.34983	2.24919	0.600142	0.548411	0.933076	Y75B8A.23	down	F30GvP	WBGene00013556
9.07458	-2.5456	2.11784	1.20198	0.229372	0.940505	C14F11.7	down	S180GvP	WBGene00015782
9.07569	0.929048	1.93661	-0.47973	0.63142	0.957992	K08E7.8	up	R30GvP	WBGene00010675
9.07632	-2.09285	2.16244	0.967817	0.333136	0.848821	cka-2	down	F30GvP	WBGene00000510
9.0765	-1.64139	2.66761	0.615304	0.538354	0.999028	R160.4	down	S180GvP	WBGene00020121
9.07756	-0.862632	2.49809	0.345316	0.729857	0.999981	D2089.3	down	F180GvP	WBGene00008434
9.07764	-1.57458	2.11443	0.744684	0.456462	0.94381	srp-1	down	R30GvP	WBGene00005642
9.07933	1.30547	1.96014	-0.666008	0.505406	0.941733	C04G2.10	up	S30GvP	WBGene00007309
9.08106	6.65227	3.91213	-1.70042	0.0890515	0.94926	F18A1.1	up	F180GvP	WBGene00017545
9.08106	6.65227	3.91213	-1.70042	0.0890515	0.94926	K10C2.8	up	F180GvP	WBGene00045265
9.08146	0.416022	2.82368	-0.147333	0.882869	0.982266	his-68	up	F30GvP	WBGene00001942
9.08207	2.1035	3.35824	-0.626369	0.531073	0.948274	T11B7.1	up	R30GvP	WBGene00011706
9.08215	0.382702	2.02429	-0.189055	0.85005	0.987392	C01A2.2	up	R180GvP	WBGene00007214
9.08544	-1.86078	2.16766	0.858429	0.390656	0.998491	F42A9.3	down	S180GvP	WBGene00018332
9.08584	0.0988578	3.13055	-0.0315784	0.974808	0.999028	R02C2.7	up	S180GvP	WBGene00019818
9.08684	0.483338	2.01268	-0.240147	0.810216	0.987392	W03F9.4	up	R180GvP	WBGene00021002
9.08854	0.314925	2.24189	-0.140473	0.888286	0.982741	tsp-14	up	F30GvP	WBGene00006640
9.08991	-1.07885	3.00354	0.359192	0.719451	0.999981	sem-5	down	F180GvP	WBGene00004774
9.0909	-6.23632	2.32928	2.67736	0.00742056	0.171696	C48B6.9	down	F30GvP	WBGene00016745
9.0911	0.0692417	2.61321	-0.0264968	0.978861	0.996262	F56D5.3	up	R30GvP	WBGene00010148
9.0912	0.0865771	1.93873	-0.0446567	0.964381	0.995364	C15F1.1	up	S30GvP	WBGene00015794
9.09124	-1.52948	2.18691	0.69938	0.484314	0.999028	ZK1128.3	down	S180GvP	WBGene00014229
9.09338	-0.972017	2.30004	0.422608	0.672581	0.999028	cor-1	down	S180GvP	WBGene00000768
9.09401	-2.64322	1.82255	1.45029	0.146978	0.777717	Y47D3A.35	down	R180GvP	WBGene00220163
9.09411	0.0628442	2.2079	-0.0284633	0.977293	0.999028	F22E5.7	up	S180GvP	WBGene00017706
9.09519	1.85466	1.91971	-0.966111	0.333989	0.94338	inx-11	up	R30GvP	WBGene00002133
9.09708	-6.22937	2.47271	2.51925	0.0117606	0.221194	T26C12.2	down	F30GvP	WBGene00020832
9.0974	-6.24021	3.7091	1.68241	NA	NA	cdt-1	down	F30GvP	WBGene00000413
9.09858	-0.982449	2.50259	0.392574	0.694635	0.999981	gap-3	down	F180GvP	WBGene00021238
9.09995	2.27574	2.2645	-1.00496	0.314915	0.94338	T05F1.8	up	R30GvP	WBGene00011493
9.10108	-3.46681	1.69382	2.04674	0.0406836	0.479414	T25B9.10	down	R180GvP	NA
9.10144	3.49787	1.82106	-1.92078	0.0547588	0.604347	C50F7.6	up	S30GvP	WBGene00016846
9.10313	-5.99751	2.9072	2.06298	0.0391142	0.587234	Y95B8A.2	down	R30GvP	NA
9.10386	0.209911	2.32694	-0.090209	0.928121	0.99006	pes-23	up	S30GvP	WBGene00003987
9.1051	1.67774	1.66718	-1.00634	0.314253	0.94338	F14D2.11	up	R30GvP	WBGene00017459
9.10545	6.65758	3.91211	-1.70179	0.0887952	0.94926	col-70	up	F180GvP	NA
9.10545	6.65758	3.91211	-1.70179	0.0887952	0.94926	F46H6.5	up	F180GvP	WBGene00023460
9.10545	6.65758	3.91211	-1.70179	0.0887952	0.94926	tctn-1	up	F180GvP	WBGene00017120
9.10618	0.593088	2.57405	-0.23041	0.817773	0.978682	btb-19	up	R30GvP	WBGene00010194
9.1069	-0.187229	2.20049	0.0850852	0.932194	0.991499	gsto-3	down	R30GvP	WBGene00019636
9.10702	0.371064	2.01788	-0.183888	0.854101	0.987392	pros-1	up	R180GvP	WBGene00000448
9.10761	-1.33896	2.72158	0.491978	0.622735	0.946393	T07F10.1	down	F30GvP	NA
9.10801	1.16585	2.6553	-0.439067	0.660613	0.977294	T19H5.7	up	R180GvP	WBGene00045414
9.10826	-6.23784	2.32243	2.68591	0.00723316	0.168838	C10B5.1	down	F30GvP	WBGene00015670
9.109	-0.265487	3.38207	0.0784986	0.937431	0.991499	F36F12.7	down	R30GvP	WBGene00018098
9.10909	-6.47584	2.38034	2.72055	0.00651728	0.213728	bath-7	down	S180GvP	WBGene00018667
9.10941	1.92912	2.77111	-0.696153	0.486333	0.94381	D2096.10	up	R30GvP	WBGene00017077
9.11024	-1.70397	2.00593	0.849462	0.395624	0.94338	col-155	down	R30GvP	WBGene00000728
9.11033	-1.99252	2.12798	0.936344	0.349096	0.986209	acp-2	down	S180GvP	WBGene00008802
9.11153	-6.23612	2.99813	2.08	0.0375252	0.404589	F43D2.6	down	F30GvP	WBGene00044191
9.11173	0.993919	2.25199	-0.441352	0.658958	0.999028	linc-53	up	S180GvP	WBGene00219733
9.11271	-4.54577	2.78918	1.62979	0.103147	0.764101	Y62F5A.10	down	R30GvP	WBGene00013388
9.11347	0.129793	2.41759	-0.0536869	0.957185	0.993445	pst-1	up	F30GvP	WBGene00004206
9.11431	0.215699	3.04479	-0.0708419	0.943524	0.999981	Y71F9AL.8	up	F180GvP	WBGene00022113
9.11513	2.45958	1.59682	-1.5403	0.123488	0.740984	ins-17	up	R180GvP	WBGene00002100
9.11783	2.84266	1.87053	-1.51971	0.128584	0.822126	Y54G2A.76	up	R30GvP	WBGene00235268
9.11855	-0.88738	1.46863	0.604223	0.545695	0.966221	set-32	down	R180GvP	WBGene00008062
9.11929	-1.87251	2.13475	0.877154	0.380403	0.997176	flp-13	down	S180GvP	WBGene00001456
9.12062	-2.55465	2.32576	1.09842	0.272023	0.999981	T25C8.1	down	F180GvP	NA
9.12064	1.06185	2.69433	-0.394108	0.693502	0.962438	C06A1.3	up	R30GvP	WBGene00007354
9.12085	-3.93695	2.64878	1.48633	0.137192	0.829355	Y52E8A.4	down	S180GvP	NA
9.12118	0.151553	2.25905	-0.0670871	0.946512	0.999028	bath-3	up	S180GvP	WBGene00019140
9.12134	-0.1793	2.04577	0.0876442	0.930159	0.990083	linc-2	down	S30GvP	WBGene00219720
9.12176	-2.72531	2.08992	1.30402	0.192226	0.904045	fbxa-211	down	S180GvP	WBGene00012566
9.1225	1.92975	2.78014	-0.694122	0.487606	0.943946	T10H9.8	up	R30GvP	WBGene00044779
9.12278	0.552354	2.57236	-0.214727	0.82998	0.999981	Y55F3AM.6	up	F180GvP	NA
9.12548	-1.38395	1.92502	0.718926	0.472186	0.938995	col-176	down	S30GvP	WBGene00000749
9.1257	3.31455	2.9729	-1.11492	0.264885	0.999981	T19D12.6	up	F180GvP	WBGene00020581
9.12603	0.950767	2.51336	-0.378285	0.705219	0.999981	B0507.17	up	F180GvP	NA
9.12672	-0.615174	2.55129	0.241122	0.80946	0.978682	flcn-1	down	R30GvP	WBGene00017699
9.12763	2.49272	2.61861	-0.951924	0.341135	0.94338	C14F11.2	up	R30GvP	NA
9.13068	1.86089	3.06736	-0.606674	0.544067	0.966221	ptr-1	up	R180GvP	WBGene00004216
9.13111	-2.40731	2.92884	0.821932	0.411116	0.999981	exc-9	down	F180GvP	WBGene00017644
9.13205	0.116118	3.11766	-0.0372452	0.97029	0.999981	zim-1	up	F180GvP	WBGene00011597
9.13249	-1.58709	2.17464	0.729817	0.465502	0.94381	D2023.1	down	R30GvP	WBGene00014300
9.13271	-0.26072	1.51411	0.172194	0.863285	0.987433	C45G7.13	down	R180GvP	WBGene00235340
9.13315	-6.68919	3.25605	2.05439	0.0399383	0.722191	K03B8.6	down	F180GvP	WBGene00010524
9.13535	-6.00783	2.79383	2.15039	0.0315241	0.542821	Y57A10A.31	down	R30GvP	WBGene00013270
9.13606	-1.22118	1.86343	0.655344	0.512246	0.959927	Y43C5A.4	down	R180GvP	WBGene00012784
9.13609	0.13188	2.00289	-0.0658445	0.947502	0.993596	ZK1025.3	up	S30GvP	WBGene00014183
9.13726	0.130948	2.27754	-0.0574952	0.954151	0.993776	grd-10	up	S30GvP	WBGene00001699
9.13799	0.354815	2.44878	-0.144895	0.884794	0.982741	ZK154.1	up	F30GvP	WBGene00022665
9.13874	-2.88835	1.80493	1.60026	0.109542	0.709417	T05A8.3	down	R180GvP	WBGene00020229
9.13949	-6.48063	2.37476	2.72896	0.00635347	0.212024	F32A11.5	down	S180GvP	NA
9.13951	0.40374	1.99936	-0.201934	0.839968	0.979339	C01B12.9	up	R30GvP	WBGene00022904
9.14071	-0.170865	1.56565	0.109134	0.913096	0.988407	rmd-3	down	S30GvP	WBGene00007190
9.14248	-3.11628	2.10216	1.48242	0.138229	0.830879	tbx-33	down	S180GvP	WBGene00006552
9.14648	0.769529	2.10145	-0.36619	0.714223	0.977294	C28C12.11	up	R180GvP	WBGene00016181
9.14736	1.37672	1.80023	-0.764746	0.444423	0.94381	Y39B6A.30	up	R30GvP	WBGene00012689
9.14988	-6.49023	2.3475	2.76475	0.0056967	0.198031	F28A10.1	down	S180GvP	WBGene00017869
9.15242	-0.300991	3.03854	0.0990576	0.921093	0.999981	K08F11.6	down	F180GvP	NA
9.15412	-6.68969	3.28932	2.03376	0.041976	0.736757	acr-11	down	F180GvP	WBGene00000050
9.1547	-1.65661	2.14852	0.771045	0.44068	0.999028	Y38C1AA.19	down	S180GvP	WBGene00219750
9.15496	-1.10554	2.75484	0.401309	0.688192	0.958754	B0403.5	down	F30GvP	WBGene00015169
9.15586	-6.2417	2.34303	2.66395	0.00772299	0.174506	M03B6.4	down	F30GvP	WBGene00010836
9.1572	2.04939	2.44623	-0.837775	0.402157	0.925069	aagr-4	up	S30GvP	WBGene00018682
9.15725	-0.452333	1.88517	0.239943	0.810374	0.975681	nlp-12	down	S30GvP	WBGene00003750
9.15802	-0.055655	2.26819	0.0245372	0.980424	0.999028	ZK1248.5	down	S180GvP	WBGene00022876
9.15881	-0.731482	2.59842	0.28151	0.778319	0.999028	col-7	down	S180GvP	WBGene00000596
9.1595	-0.653438	2.28389	0.286108	0.774795	0.967579	Y43F8C.9	down	F30GvP	WBGene00012831
9.15994	-2.119	2.21359	0.957269	0.338432	0.851453	C31H2.14	down	F30GvP	WBGene00206484
9.16116	-2.3576	2.13036	1.10666	NA	NA	T05H10.4	down	S30GvP	WBGene00011509
9.16283	-2.34269	1.95837	1.19624	0.231602	0.94338	F19G12.8	down	R30GvP	WBGene00195184
9.16418	6.66643	3.28294	-2.03063	0.0422926	0.739014	Y55F3AM.21	up	F180GvP	WBGene00219399
9.16431	-0.907029	2.15081	0.421714	0.673234	0.961198	nex-3	down	R30GvP	WBGene00003590
9.16717	-1.25101	2.18026	0.573792	0.566109	0.999028	C23H5.15	down	S180GvP	WBGene00219423
9.1673	0.680733	2.51287	-0.270898	NA	NA	F07H5.10	up	F180GvP	WBGene00008561
9.16981	4.87166	1.88403	-2.58577	0.00971605	0.325647	ZC412.10	up	S30GvP	WBGene00050943
9.1704	0.134033	2.77843	-0.0482405	0.961525	0.994541	gst-32	up	F30GvP	WBGene00001780
9.17148	-6.10839	1.86992	3.26665	0.00108828	0.0577941	F55D12.6	down	R180GvP	WBGene00010114
9.1715	-2.59646	2.51952	1.03054	0.302759	0.967457	F49E12.8	down	S180GvP	WBGene00009901
9.1759	-0.20509	2.3456	0.0874361	0.930325	0.999028	C49F5.11	down	S180GvP	WBGene00219859
9.17613	-5.99881	2.27984	2.63124	0.0085073	0.306808	C39B5.10	down	R30GvP	WBGene00016528
9.18221	-2.3002	2.17929	1.05548	0.291206	0.819158	Y26E6A.3	down	F30GvP	WBGene00012514
9.1849	0.289146	1.62214	-0.17825	0.858527	0.987392	Y73F4A.1	up	R180GvP	WBGene00013514
9.18527	-0.13202	3.02009	0.0437139	0.965132	0.999981	fbxa-206	down	F180GvP	WBGene00013610
9.18559	-6.69124	2.64681	2.52804	0.0114702	0.445434	T10B10.3	down	F180GvP	WBGene00011680
9.19035	-1.46852	2.03738	0.720786	0.471041	0.94381	F19H6.4	down	R30GvP	WBGene00008959
9.19165	-1.00185	2.69306	0.372012	0.709884	0.999028	F43H9.4	down	S180GvP	WBGene00018400
9.19224	-6.00735	2.27164	2.6445	0.00818115	0.306238	ceh-21	down	R30GvP	WBGene00000444
9.19255	0.226514	2.63012	-0.0861229	0.931369	0.999028	T10G3.1	up	S180GvP	WBGene00011692
9.19265	0.318141	2.76183	-0.115192	0.908293	0.987064	F08B4.3	up	F30GvP	NA
9.19278	-0.891297	2.73704	0.325643	0.744695	0.965719	W01B6.2	down	F30GvP	NA
9.19288	0.826767	2.57704	-0.320821	0.748346	0.969839	igdb-2	up	R30GvP	WBGene00007736
9.19696	0.598602	1.83149	-0.326839	0.743789	0.969298	Y94H6A.2	up	S30GvP	WBGene00022375
9.19717	-0.450102	1.4522	0.309945	0.756603	0.969749	F57B1.6	down	S30GvP	WBGene00010189
9.2	1.10115	2.17154	-0.50708	0.612099	0.999028	fbxa-135	up	S180GvP	WBGene00011539
9.20026	-2.5097	2.69381	0.931655	0.351515	0.860763	T10H9.8	down	F30GvP	WBGene00044779
9.20064	2.03695	2.69797	-0.754994	0.450252	0.903978	Y59H11AM.4	up	F30GvP	WBGene00022008
9.20149	-2.35063	1.67033	1.40729	0.159342	0.880189	cec-6	down	R30GvP	WBGene00020463
9.20278	-0.912571	2.91171	0.313415	NA	NA	lec-3	down	F30GvP	WBGene00002266
9.20362	-0.576564	2.60232	0.221558	0.824658	0.999028	C11G10.1	down	S180GvP	WBGene00007525
9.20458	3.4051	2.67384	-1.27348	0.202846	0.828119	F53F4.8	up	S30GvP	NA
9.20475	2.19632	3.70229	-0.593231	0.553026	0.999981	K07A1.3	up	F180GvP	WBGene00010610
9.20683	-3.12903	2.19174	1.42765	0.153393	0.854298	Y82E9BR.2	down	S180GvP	NA
9.20724	-6.50214	2.31218	2.81212	0.00492154	0.179808	Y57A10A.5	down	S180GvP	WBGene00013250
9.20832	0.01762	3.33616	-0.00528152	NA	NA	ptc-3	up	F30GvP	WBGene00004210
9.21068	0.332902	2.49939	-0.133193	0.89404	0.999981	ddo-3	up	F180GvP	WBGene00017648
9.21129	-2.58038	2.09144	1.23378	0.217283	0.930078	Y57G11C.6	down	S180GvP	NA
9.21157	-1.25937	2.17496	0.579029	0.562569	0.999028	T05H10.3	down	S180GvP	WBGene00011508
9.21177	6.67272	3.33092	-2.00327	0.0451487	0.756538	C37A5.3	up	F180GvP	WBGene00014698
9.21202	-6.49618	2.86512	2.26733	0.0233701	0.405558	cbs-2	down	S180GvP	WBGene00018783
9.21375	-2.3623	1.76585	1.33777	0.180972	0.80673	B0361.9	down	S30GvP	WBGene00015163
9.21399	1.0676	2.042	-0.522819	0.6011	0.97272	K02D10.2	up	R180GvP	WBGene00019302
9.21404	-6.02144	2.26811	2.65482	0.00793497	0.302912	daf-2	down	R30GvP	WBGene00000898
9.21552	-6.49482	2.9132	2.22945	0.0257842	0.424442	ins-22	down	S180GvP	WBGene00002105
9.21615	-1.80063	2.16974	0.829882	0.406605	0.884547	Y53F4B.18	down	F30GvP	WBGene00013164
9.21956	-2.16614	1.84377	1.17485	0.240056	0.94338	fbxa-143	down	R30GvP	WBGene00044661
9.22104	-1.38206	1.84456	0.749261	0.4537	0.938815	asna-2	down	S30GvP	NA
9.22261	-6.70049	2.53789	2.64018	0.00828611	0.39956	C44H9.7	down	F180GvP	WBGene00008102
9.22331	-1.32947	1.65078	0.805359	0.420613	0.93044	Y57E12B.11	down	S30GvP	WBGene00235311
9.22344	-0.102115	2.63354	0.0387746	0.96907	0.999028	F42G10.1	down	S180GvP	WBGene00009645
9.22502	-0.617249	1.46868	0.420276	0.674284	0.977294	ZK180.6	down	R180GvP	WBGene00022680
9.22503	0.400716	1.95164	-0.205323	0.83732	0.97764	F59A6.12	up	S30GvP	WBGene00044665
9.22869	0.755855	2.31071	-0.327109	0.743585	0.969384	F38B2.6	up	R30GvP	WBGene00194663
9.22963	-0.535412	2.73168	0.196001	0.84461	0.980251	col-157	down	R30GvP	WBGene00000730
9.22988	-1.95745	2.27499	0.860422	0.389556	0.876046	kin-14	down	F30GvP	WBGene00002198
9.23023	-0.965364	2.00014	0.482648	0.629346	0.960755	T10H9.8	down	S30GvP	WBGene00044779
9.23033	0.59539	3.67337	-0.162083	NA	NA	col-91	up	F180GvP	WBGene00000666
9.23232	-2.17646	1.88508	1.15457	0.248265	0.94338	Y17G7B.13	down	R30GvP	NA
9.23344	-6.02312	2.87264	2.09672	0.0360184	0.569298	B0250.4	down	R30GvP	NA
9.23382	0.614229	2.62579	-0.233921	0.815046	0.999028	mltn-12	up	S180GvP	WBGene00008277
9.23474	-0.45559	2.42489	0.187881	0.85097	0.978572	C16B8.t3	down	F30GvP	NA
9.23585	-6.7024	3.28023	2.04327	0.0410255	0.730076	htas-1	down	F180GvP	WBGene00014240
9.23672	1.25644	3.65871	-0.34341	NA	NA	C15H9.4	up	F180GvP	WBGene00015800
9.23905	-0.225003	2.0545	0.109517	0.912792	0.990452	fbxa-138	down	R30GvP	WBGene00022345
9.24124	0.418628	2.54152	-0.164715	0.869168	0.999981	F57A8.1	up	F180GvP	WBGene00010177
9.24154	-1.19352	2.59896	0.459229	0.64607	0.999028	F46C8.8	down	S180GvP	WBGene00018487
9.24198	-0.350202	1.88254	0.186027	0.852424	0.980292	hsp-12.2	down	S30GvP	WBGene00002011
9.2452	0.0337051	1.61133	-0.0209175	0.983311	0.99709	col-156	up	S30GvP	WBGene00000729
9.24605	-2.72135	1.76879	1.53854	0.123917	0.740984	K07C5.13	down	R180GvP	WBGene00050947
9.2502	-0.403321	1.62855	0.247656	0.8044	0.975216	W02D9.4	down	S30GvP	WBGene00012210
9.25225	3.01915	2.34111	-1.28963	0.197181	0.825604	sth-1	up	S30GvP	WBGene00006060
9.25311	-0.766704	2.31327	0.331437	0.740314	0.999028	Y67A10A.10	down	S180GvP	WBGene00013459
9.25456	0.109146	1.48866	-0.0733184	0.941553	0.992622	kvs-5	up	R180GvP	WBGene00021948
9.25498	-6.26531	2.96867	2.11047	0.0348176	0.39083	F47G3.3	down	F30GvP	WBGene00018578
9.25529	3.24265	1.90583	-1.70144	0.0888603	0.742065	col-149	up	R30GvP	WBGene00000722
9.25531	-0.564133	1.90579	0.296011	0.767222	0.982321	nhr-2	down	R180GvP	WBGene00003601
9.25542	3.0068	3.18938	-0.942756	0.345806	0.999981	C18A11.2	up	F180GvP	WBGene00015948
9.25674	-0.134917	2.08103	0.0648316	0.948308	0.999981	T10B11.7	down	F180GvP	NA
9.25829	-6.01344	2.07803	2.89382	0.00380585	0.197787	usp-3	down	R30GvP	WBGene00013506
9.25889	-1.26248	1.96671	0.641928	0.52092	0.942312	B0507.7	down	S30GvP	WBGene00015224
9.25918	-1.45078	1.85852	0.780608	0.435033	0.943404	M70.3	down	R180GvP	WBGene00019785
9.25938	0.998297	2.21007	-0.451703	0.651483	0.957992	Y36E3A.2	up	R30GvP	WBGene00194708
9.25976	0.0635488	2.18604	-0.0290704	0.976808	0.999981	Y47G6A.29	up	F180GvP	NA
9.25998	0.236764	1.44398	-0.163966	0.869758	0.987459	fkb-4	up	R180GvP	WBGene00001429
9.26032	-0.113485	1.99823	0.0567929	0.95471	0.999028	daf-7	down	S180GvP	WBGene00000903
9.26049	-2.74526	2.65689	1.03326	0.301482	0.826945	F53F8.5	down	F30GvP	WBGene00010002
9.2657	-0.251728	1.92042	0.13108	0.895712	0.999028	C40A11.3	down	S180GvP	WBGene00016546
9.26642	1.12229	1.50623	-0.745098	0.456213	0.949439	ccch-5	up	R180GvP	WBGene00013319
9.27023	-1.90925	2.66046	0.717638	0.47298	0.999028	cuti-1	down	S180GvP	WBGene00022591
9.27199	-1.18136	2.16826	0.544846	0.58586	0.999028	F54H5.3	down	S180GvP	WBGene00018840
9.27399	-6.50653	2.85339	2.28028	0.0225911	0.39816	ZC443.1	down	S180GvP	WBGene00013896
9.27516	0.515314	2.63269	-0.195736	0.844816	0.999028	srp-1	up	S180GvP	WBGene00005642
9.27578	-0.947919	1.50311	0.63064	0.528276	0.963901	comp-1	down	R180GvP	WBGene00018158
9.27641	-0.17535	3.33387	0.0525965	NA	NA	B0222.5	down	F30GvP	WBGene00015056
9.27743	2.43833	1.88838	-1.29123	0.196625	0.835107	ugt-36	up	R180GvP	WBGene00017315
9.27936	1.7448	1.47055	-1.1865	0.235425	0.876865	ppt-1	up	R180GvP	WBGene00004092
9.27957	0.955679	2.59101	-0.368843	0.712244	0.999981	C06C6.8	up	F180GvP	WBGene00007382
9.2815	-1.82345	2.21975	0.821468	0.41138	0.929291	F40A3.6	down	S30GvP	WBGene00018221
9.28159	-1.43944	2.36749	0.608	0.543187	0.999981	ssp-19	down	F180GvP	WBGene00006047
9.28313	-0.0228869	2.08904	0.0109557	0.991259	0.998527	F46C5.6	down	R30GvP	WBGene00009781
9.28499	-2.58937	2.0785	1.24579	0.212843	0.926145	C34E10.9	down	S180GvP	WBGene00016410
9.28572	-1.4852	2.45479	0.60502	0.545166	0.966221	clec-30	down	R180GvP	NA
9.28654	1.11669	1.48241	-0.753291	0.451275	0.945705	col-69	up	R180GvP	WBGene00000645
9.2877	-2.3243	2.25318	1.03156	0.302277	0.828266	pph-1	down	F30GvP	WBGene00004083
9.28885	-1.1192	1.34042	0.834963	0.403739	0.935838	gska-3	down	R180GvP	WBGene00007977
9.29157	3.9255	2.48138	-1.58198	0.113653	0.989667	W04A8.6	up	F180GvP	WBGene00012241
9.29216	2.22489	2.30773	-0.964102	0.334995	0.98618	T24D5.2	up	S180GvP	WBGene00011990
9.29233	-0.17216	1.56318	0.110135	0.912302	0.988387	F38B2.6	down	S30GvP	WBGene00194663
9.29281	0.523819	3.66896	-0.14277	NA	NA	E02H4.6	up	F180GvP	WBGene00008464
9.29281	0.239223	1.92478	-0.124286	0.901089	0.986632	C16B8.t3	up	R30GvP	NA
9.29355	0.809392	1.98468	-0.407821	0.683405	0.965989	flp-2	up	S30GvP	WBGene00001445
9.29386	-6.71392	2.50323	2.6821	0.00731606	0.36067	erg-28	down	F180GvP	WBGene00007589
9.29592	-2.74869	2.648	1.03803	0.299258	0.825125	Y43C5A.3	down	F30GvP	WBGene00012783
9.29768	-1.77191	3.00124	0.590393	0.554927	0.999981	C05C12.1	down	F180GvP	WBGene00007335
9.2986	-0.437044	2.18125	0.200365	0.841195	0.999028	W05H12.2	down	S180GvP	NA
9.29902	1.82904	2.44643	-0.747635	0.454681	0.948296	ins-27	up	R180GvP	WBGene00002110
9.29903	-1.45979	2.96754	0.491918	0.622777	0.999981	F43G6.3	down	F180GvP	NA
9.29923	-6.26921	2.34377	2.67484	0.00747652	0.172237	col-34	down	F30GvP	WBGene00000611
9.29945	-1.2276	2.58066	0.475691	0.634295	0.999981	ztf-8	down	F180GvP	WBGene00022598
9.30007	-3.69957	3.11428	1.18794	0.234858	0.941853	npr-3	down	S180GvP	WBGene00007006
9.30032	2.99791	2.76117	-1.08574	0.277594	0.959905	B0310.2	up	S180GvP	WBGene00015138
9.30083	7.40614	2.6594	-2.78489	0.00535458	0.246651	W10G6.6	up	R30GvP	WBGene00219300
9.30092	-1.42469	3.31458	0.429825	NA	NA	E02H4.6	down	F30GvP	WBGene00008464
9.30453	-1.25988	1.88226	0.669346	0.503274	0.957923	F28H7.7	down	R180GvP	WBGene00009240
9.3047	-1.93307	2.24158	0.862372	0.388483	0.923517	bath-5	down	S30GvP	WBGene00019141
9.30615	-1.07552	2.98853	0.359882	0.718935	0.999981	nhr-179	down	F180GvP	WBGene00017512
9.30657	-0.164684	2.79758	0.0588667	0.953058	0.992883	ugt-10	down	F30GvP	WBGene00020594
9.30716	0.197479	3.00646	-0.065685	0.947629	0.999981	vglu-2	up	F180GvP	WBGene00010755
9.30734	-1.14658	2.65506	0.43185	0.665851	0.999028	src-2	down	S180GvP	WBGene00005078
9.30739	-0.937081	2.85114	0.328669	NA	NA	secs-1	down	F30GvP	WBGene00008379
9.30822	0.424611	1.41063	-0.301009	0.763407	0.981665	F52D2.12	up	R180GvP	WBGene00219451
9.30926	-0.685936	2.59397	0.264435	0.791445	0.999028	B0403.5	down	S180GvP	WBGene00015169
9.31098	-6.03522	2.77101	2.17799	0.0294071	0.528846	Y71G10AR.4	down	R30GvP	WBGene00044650
9.3118	-2.04717	2.90012	0.705893	0.480255	0.999981	fbxa-173	down	F180GvP	NA
9.31506	-0.0684579	2.01997	0.0338906	0.972964	0.996908	twk-1	down	R180GvP	WBGene00006656
9.31506	-1.95711	2.36083	0.828992	0.407109	0.999981	W01B6.6	down	F180GvP	WBGene00012173
9.31689	-0.357135	1.95917	0.182289	0.855356	0.999028	W03H9.2	down	S180GvP	WBGene00012228
9.31772	2.08587	3.02131	-0.690385	0.489952	0.999981	fbxa-149	up	F180GvP	NA
9.32052	-1.15608	2.00233	0.577368	0.563691	0.947359	D2005.7	down	S30GvP	WBGene00086551
9.32116	-2.65949	2.21003	1.20337	0.228832	0.844145	mans-4	down	S30GvP	WBGene00013881
9.32172	0.0865685	1.50429	-0.0575477	0.954109	0.993776	F15B10.3	up	S30GvP	WBGene00017481
9.32336	1.7495	2.23799	-0.781728	0.434374	0.999028	srt-39	up	S180GvP	WBGene00012242
9.32428	-1.39075	1.89825	0.732647	0.463774	0.951273	cyp-34A6	down	R180GvP	WBGene00015041
9.32584	-1.79731	1.35932	1.32222	0.186096	0.833353	adr-1	down	R180GvP	WBGene00000079
9.32753	6.69239	3.91198	-1.71074	0.087129	0.94926	fbxa-10	up	F180GvP	WBGene00020450
9.32815	-0.923894	2.72446	0.339111	0.734526	0.96531	F17A9.5	down	F30GvP	WBGene00017537
9.33027	-0.689536	2.60992	0.264198	0.791627	0.999028	T16G12.7	down	S180GvP	WBGene00011808
9.33109	-0.494397	2.59508	0.190513	0.848907	0.980251	ttr-34	down	R30GvP	WBGene00045245
9.33195	-0.164971	2.31611	0.0712277	0.943217	0.992198	nhr-60	down	F30GvP	WBGene00003650
9.33332	6.69189	3.91198	-1.71061	0.0871526	0.94926	sydn-1	up	F180GvP	WBGene00021473
9.3352	-0.987813	1.54018	0.641363	0.521287	0.942312	ceh-18	down	S30GvP	WBGene00000441
9.33548	0.826178	2.73126	-0.30249	0.762278	0.999028	Y18D10A.8	up	S180GvP	NA
9.33793	-6.26905	2.42012	2.59039	0.00958684	0.197511	Y59E9AL.2	down	F30GvP	NA
9.33798	0.117246	2.10799	-0.0556196	0.955645	0.994632	F25H5.2	up	R180GvP	WBGene00009125
9.33809	2.78228	2.06397	-1.34802	0.177651	0.90211	ZK512.8	up	R30GvP	WBGene00013987
9.34042	3.73359	3.12421	-1.19505	0.232067	0.94338	C15F1.8	up	R30GvP	WBGene00015797
9.34151	-3.2652	2.14528	1.52204	0.128	0.637419	F39H12.3	down	F30GvP	WBGene00018214
9.34273	-1.2956	2.70942	0.478184	0.632519	0.947707	abf-5	down	F30GvP	WBGene00000016
9.34382	4.39457	3.19358	-1.37607	0.168801	0.6921	fbxb-72	up	F30GvP	WBGene00019243
9.34385	-2.8035	2.46291	1.13829	0.255	0.94338	W02C12.2	down	R30GvP	WBGene00020929
9.34395	2.31624	3.3201	-0.697642	0.485401	0.916646	ttr-29	up	F30GvP	WBGene00011286
9.34485	1.03927	1.96828	-0.528007	0.597495	0.972272	F56D3.1	up	R180GvP	WBGene00018969
9.34869	1.48965	3.7357	-0.39876	0.69007	0.999981	Y106G6D.5	up	F180GvP	WBGene00014965
9.34915	0.754929	3.05826	-0.246849	0.805025	0.999981	K07E1.1	up	F180GvP	WBGene00019489
9.35168	3.24716	2.64216	-1.22898	0.219079	0.940043	R10D12.10	up	R30GvP	WBGene00011191
9.35419	1.63029	2.02439	-0.805322	0.420634	0.938505	fmo-3	up	R180GvP	WBGene00001478
9.35485	0.967925	1.60683	-0.602383	0.546919	0.949055	best-9	up	R30GvP	WBGene00016613
9.35494	-1.9014	1.93053	0.984908	0.324669	0.94338	F08A8.5	down	R30GvP	WBGene00008568
9.35502	1.34916	2.141	-0.630152	0.528595	0.999028	C05D12.7	up	S180GvP	WBGene00044029
9.35536	-1.90251	1.94036	0.980494	0.326842	0.94338	aptf-3	down	R30GvP	WBGene00009203
9.3563	2.17005	3.11579	-0.69647	0.486135	0.999028	Y77E11A.12	up	S180GvP	WBGene00022313
9.35792	-6.04374	2.05392	2.94254	0.00325531	0.182261	ced-3	down	R30GvP	WBGene00000417
9.35847	-3.19869	1.79658	1.78043	0.0750057	0.713716	oac-54	down	R30GvP	WBGene00012323
9.35925	1.30311	3.64942	-0.357072	NA	NA	eri-7	up	F180GvP	WBGene00016566
9.35926	-6.72446	3.25986	2.06281	0.0391309	0.719192	C05C10.7	down	F180GvP	WBGene00007334
9.35937	-6.13836	1.94478	3.15632	0.00159771	0.077351	W02G9.t2	down	R180GvP	NA
9.36102	-2.28913	1.802	1.27033	0.203968	0.844176	Y75B7B.1	down	R180GvP	WBGene00022288
9.36114	-0.98057	1.7852	0.549278	0.582815	0.999028	C17F4.2	down	S180GvP	WBGene00015910
9.36221	-0.0708868	2.07771	0.0341178	0.972783	0.995896	B0025.5	down	R30GvP	WBGene00194700
9.36242	-0.201664	2.56217	0.0787084	0.937265	0.991499	C01B9.5	down	R30GvP	NA
9.36265	-1.92738	2.75701	0.699083	0.4845	0.999028	Y46H3C.7	down	S180GvP	WBGene00021607
9.36426	-0.19992	2.66779	0.0749384	0.940264	0.999028	clec-107	down	S180GvP	WBGene00012502
9.36507	-2.78646	2.59682	1.07303	0.28326	0.961816	spe-47	down	S180GvP	WBGene00021271
9.36819	-1.03683	1.46725	0.706648	0.479785	0.938995	C42D4.3	down	S30GvP	WBGene00016596
9.37311	-1.55639	2.65527	0.586153	NA	NA	JC8.7	down	R30GvP	WBGene00010439
9.37331	-1.29711	2.2549	0.575243	0.565127	0.938163	DH11.5	down	F30GvP	WBGene00008438
9.37476	-0.203725	3.32647	0.0612436	NA	NA	twk-5	down	F30GvP	WBGene00006660
9.37515	2.61214	2.109	-1.23856	0.215507	0.928428	F13A7.12	up	S180GvP	WBGene00008727
9.37776	-2.40562	2.20986	1.08858	0.276337	0.873788	mpz-4	down	S30GvP	WBGene00019165
9.37778	-0.410492	2.52605	0.162503	0.870909	0.987578	C18D11.6	down	R180GvP	WBGene00007682
9.37959	-0.147399	1.50931	0.0976604	0.922202	0.989335	ckk-1	down	S30GvP	WBGene00000518
9.37993	1.27452	1.61653	-0.788427	0.430447	0.933114	cyp-13A6	up	S30GvP	WBGene00011673
9.38221	1.77942	2.16541	-0.821746	0.411221	0.999028	fbxb-88	up	S180GvP	WBGene00016359
9.38246	0.735811	1.84264	-0.399325	0.689654	0.965989	W03D8.2	up	S30GvP	WBGene00020985
9.38342	7.1504	3.69639	-1.93443	0.0530605	0.46688	ocr-2	up	F30GvP	WBGene00003839
9.38349	-0.974691	2.23549	0.436007	0.662831	0.999028	nhr-25	down	S180GvP	WBGene00003623
9.38576	-0.137186	3.03044	0.0452692	0.963893	0.999981	ZK970.7	down	F180GvP	WBGene00014173
9.38709	-1.5543	2.20113	0.706136	0.480104	0.913754	F21C10.3	down	F30GvP	WBGene00017653
9.39002	-6.03875	2.87086	2.10346	0.0354256	0.567145	ZK1067.2	down	R30GvP	NA
9.39004	-1.11554	1.64828	0.676792	0.498538	0.941733	C23G10.1	down	S30GvP	WBGene00016010
9.39027	-0.746911	1.86208	0.401115	0.688335	0.965989	ZK84.2	down	S30GvP	WBGene00022650
9.39045	0.922733	1.83293	-0.503421	0.614669	0.957365	Y47D3A.13	up	S30GvP	WBGene00012926
9.39221	-2.05611	2.62521	0.78322	0.433498	0.999028	C49C8.1	down	S180GvP	WBGene00016765
9.39309	1.67223	1.8244	-0.916591	0.359357	0.91471	Y106G6D.3	up	S30GvP	WBGene00013700
9.39503	2.90458	2.27947	-1.27423	0.202581	0.916523	K07H8.12	up	S180GvP	WBGene00044509
9.39639	-0.207222	1.94352	0.106622	0.915089	0.989866	Y73B6BL.44	down	R180GvP	WBGene00044350
9.39645	0.631098	1.9233	-0.328134	0.742811	0.969298	Y69A2AR.22	up	S30GvP	WBGene00022093
9.39694	5.10537	2.47231	-2.06502	0.0389211	0.585747	F49E12.12	up	R30GvP	WBGene00009904
9.39702	-1.3779	1.42904	0.964212	0.33494	0.929973	ZK822.10	down	R180GvP	WBGene00219456
9.39865	-1.1469	3.01985	0.379788	0.704103	0.999981	C07A9.9	down	F180GvP	WBGene00007405
9.39887	6.70551	3.22633	-2.07837	0.0376754	0.704388	Y45F10B.3	up	F180GvP	WBGene00012871
9.40043	-1.20357	2.98157	0.403672	0.686454	0.999981	F55D12.6	down	F180GvP	WBGene00010114
9.40054	-0.562456	3.01762	0.186391	0.852138	0.999981	col-94	down	F180GvP	WBGene00000669
9.40157	-2.95901	2.07487	1.42612	0.153833	0.854298	F55G11.6	down	S180GvP	WBGene00010126
9.40183	-2.21158	2.92311	0.756585	0.449299	0.999981	B0379.1	down	F180GvP	WBGene00007155
9.402	-0.308495	2.04996	0.150488	0.880379	0.988762	W08E3.4	down	R180GvP	WBGene00012345
9.40341	6.57608	2.17343	-3.02568	0.00248077	0.141342	clec-74	up	S30GvP	WBGene00021585
9.40378	1.9507	2.63869	-0.739267	0.459745	0.999028	M28.4	up	S180GvP	WBGene00010895
9.40379	-6.0004	2.45818	2.44099	0.014647	0.387352	nhr-156	down	S30GvP	WBGene00015897
9.4041	1.19617	3.72035	-0.321522	0.747815	0.999981	D1022.5	up	F180GvP	WBGene00017024
9.40434	2.72151	1.82571	-1.49066	0.13605	0.843253	T04C12.11	up	R30GvP	WBGene00077693
9.40672	2.56412	2.62175	-0.97802	0.328064	0.980927	fmi-1	up	S180GvP	WBGene00001475
9.4074	1.13443	2.55325	-0.444307	0.656821	0.999981	F55H12.4	up	F180GvP	WBGene00010135
9.40812	-0.973886	1.4391	0.676734	0.498575	0.941733	csb-1	down	S30GvP	WBGene00000803
9.40967	-0.198763	2.17325	0.0914589	0.927128	0.991351	C14F11.4	down	R30GvP	WBGene00015780
9.40989	0.83971	3.36473	-0.249562	0.802926	0.978682	ric-3	up	R30GvP	WBGene00004363
9.41104	-6.0028	2.06127	2.91219	0.00358909	0.179979	dgtr-1	down	S30GvP	WBGene00020910
9.41158	0.930442	1.93302	-0.481341	0.630274	0.975804	M04C9.1	up	R180GvP	WBGene00010856
9.41312	-0.846667	2.33467	0.36265	0.716866	0.999028	C49G9.2	down	S180GvP	WBGene00045474
9.41481	2.46891	3.11823	-0.791766	0.428497	0.999028	snn-1	up	S180GvP	WBGene00004913
9.41486	-4.76162	2.03157	2.34381	0.0190877	0.438629	Y50D7A.3	down	R30GvP	WBGene00021753
9.41498	1.34772	2.58614	-0.521131	0.602276	0.999028	F56A8.8	up	S180GvP	WBGene00010142
9.41728	-1.28886	1.96613	0.655534	0.512124	0.945561	T02C1.2	down	R30GvP	WBGene00011366
9.41775	6.39246	2.78087	-2.29873	0.0215204	0.445686	tsp-14	up	S30GvP	WBGene00006640
9.41883	0.757055	2.28915	-0.330714	0.74086	0.965719	K06A5.3	up	F30GvP	WBGene00019431
9.41885	-0.881079	2.65001	0.332482	0.739525	0.999028	F17C8.9	down	S180GvP	WBGene00185014
9.4193	-1.71515	2.72228	0.630041	0.528668	0.927988	W06A11.4	down	F30GvP	NA
9.42087	4.19208	2.53935	-1.65085	0.0987697	0.588442	Y39B6A.7	up	F30GvP	WBGene00012669
9.42097	0.414062	1.46145	-0.283322	0.77693	0.982569	C54G4.3	up	R180GvP	WBGene00008313
9.42134	-2.27016	1.32559	1.71257	0.0867923	0.647162	C48E7.7	down	R180GvP	WBGene00016752
9.42153	-0.36568	2.35151	0.155509	0.87642	0.984669	pix-1	down	S30GvP	WBGene00010776
9.42169	-1.24965	1.94362	0.642948	0.520258	0.962089	fipr-19	down	R180GvP	WBGene00044451
9.42361	-0.758436	1.78009	0.426067	0.670059	0.977294	Y116A8C.3	down	R180GvP	WBGene00013784
9.42522	0.341817	1.45694	-0.234613	0.814509	0.987392	sre-44	up	R180GvP	WBGene00012329
9.42705	-1.51011	1.93653	0.779802	0.435508	0.94338	Y54F10BM.1	down	R30GvP	NA
9.42745	0.659017	3.10281	-0.212394	0.8318	0.999981	K02D10.3	up	F180GvP	WBGene00019303
9.42852	-6.04299	1.97918	3.05328	0.00226357	0.144271	gei-15	down	R30GvP	WBGene00001572
9.4288	3.40051	3.02537	-1.124	0.261013	0.947065	F45E1.4	up	S180GvP	WBGene00018465
9.42995	0.0214494	1.83621	-0.0116813	0.99068	0.997625	vet-2	up	S30GvP	WBGene00016453
9.43478	-2.19067	2.62895	0.833287	0.404683	0.999028	F22B3.8	down	S180GvP	WBGene00009039
9.43607	-2.75532	1.78689	1.54196	0.123084	0.811159	nos-1	down	R30GvP	WBGene00003783
9.43639	2.55088	3.66862	-0.695325	0.486852	0.999981	M03F4.6	up	F180GvP	WBGene00019759
9.43654	-6.52491	2.46749	2.64435	0.00818473	0.24146	sup-18	down	S180GvP	WBGene00015334
9.43747	-1.52831	1.96965	0.775931	0.43779	0.94338	T11F9.12	down	R30GvP	WBGene00011713
9.43887	-6.52895	2.91349	2.24094	0.0250301	0.419972	T15B7.15	down	S180GvP	WBGene00020527
9.43952	3.34151	3.09236	-1.08057	0.279888	0.960255	dmd-8	up	S180GvP	WBGene00020708
9.44057	-6.29515	3.00248	2.09665	0.0360246	0.398387	dpy-19	down	F30GvP	WBGene00001078
9.44097	-2.43483	2.46009	0.989732	0.322305	0.94338	F43G6.17	down	R30GvP	WBGene00219378
9.44112	3.22372	2.38055	-1.35419	0.175675	0.900046	Y55F3AM.21	up	R30GvP	WBGene00219399
9.44162	-6.29372	3.67257	1.71371	NA	NA	clec-190	down	F30GvP	WBGene00010953
9.4442	0.234305	1.43324	-0.163479	0.870141	0.987459	dao-6	up	R180GvP	WBGene00000932
9.44434	-1.10716	1.84828	0.599021	0.549159	0.942312	fbxc-33	down	S30GvP	WBGene00019924
9.44524	-0.942714	2.45943	0.383306	0.701493	0.977294	C11D2.3	down	R180GvP	WBGene00015701
9.44816	1.72312	2.2933	-0.751373	0.452428	0.999028	Y43C5B.2	up	S180GvP	WBGene00012785
9.4487	6.88462	2.86737	-2.40103	0.0163492	0.340063	best-26	up	S180GvP	WBGene00014103
9.44909	-0.800555	2.44203	0.327824	0.743045	0.999981	mbl-1	down	F180GvP	WBGene00019347
9.44995	-0.909808	2.97316	0.306008	0.759599	0.999981	fasn-1	down	F180GvP	WBGene00009342
9.4501	1.65784	3.63066	-0.456621	NA	NA	T23F11.4	up	F180GvP	WBGene00011956
9.45147	-0.487525	2.08081	0.234296	0.814755	0.987392	B0507.17	down	R180GvP	NA
9.4522	0.059244	2.30238	-0.0257316	0.979471	0.99709	K07F5.16	up	S30GvP	WBGene00010640
9.4531	0.0640846	2.89852	-0.0221094	0.982361	0.99722	W08E12.2	up	R30GvP	WBGene00021083
9.45349	-0.545409	2.78318	0.195966	0.844636	0.977071	Y10G11A.90	down	F30GvP	NA
9.45379	-6.29734	3.17224	1.98514	NA	NA	die-1	down	F30GvP	WBGene00000995
9.45442	-1.11489	3.67406	0.303448	0.761549	0.999981	pes-5	down	F180GvP	WBGene00003979
9.45548	0.595299	2.90026	-0.205257	0.837371	0.975795	pix-1	up	F30GvP	WBGene00010776
9.45585	-3.98555	2.02253	1.97058	0.0487724	0.576659	lin-29	down	S180GvP	WBGene00003015
9.456	-1.01773	2.19088	0.464529	0.642268	0.957992	linc-1	down	R30GvP	WBGene00194659
9.4566	-6.04647	3.05665	1.97813	0.0479136	0.632459	fbxa-153	down	R30GvP	WBGene00007162
9.45681	7.41612	2.1932	-3.38141	0.000721143	0.0601457	F53E10.5	up	S30GvP	WBGene00018761
9.458	1.30192	1.98174	-0.656959	0.511207	0.959561	Y39C12A.1	up	R180GvP	NA
9.45873	-0.511375	1.6424	0.311358	0.755528	0.969444	Y39C12A.1	down	S30GvP	NA
9.45976	-0.725797	1.96776	0.368845	0.712244	0.977294	unc-3	down	R180GvP	WBGene00006743
9.46161	1.47232	2.17274	-0.677631	0.498006	0.945354	nep-20	up	R30GvP	WBGene00020293
9.46312	-2.32177	2.07292	1.12005	0.262694	0.947747	rgs-11	down	S180GvP	WBGene00004354
9.46321	0.436621	1.91091	-0.228489	0.819266	0.976921	haly-1	up	S30GvP	WBGene00009813
9.46335	-0.52908	1.85677	0.284946	0.775685	0.973414	gsa-1	down	S30GvP	WBGene00001745
9.46397	-0.0118579	2.03007	0.00584113	0.995339	0.998579	col-10	down	R30GvP	WBGene00000599
9.4646	0.286606	1.94933	-0.147028	0.88311	0.988762	Y71H2B.1	up	R180GvP	WBGene00022191
9.46514	-1.83019	2.65939	0.688201	0.491326	0.999028	ser-5	down	S180GvP	WBGene00008890
9.46852	-6.29969	2.38334	2.64322	0.00821218	0.181285	F21C10.7	down	F30GvP	WBGene00017657
9.46857	1.39026	2.48722	-0.558963	0.576187	0.970031	col-7	up	R180GvP	WBGene00000596
9.47127	-2.82462	2.45054	1.15266	0.249052	0.94338	atg-9	down	R30GvP	WBGene00020706
9.47188	3.93775	3.11787	-1.26296	0.206603	0.999981	nspc-17	up	F180GvP	WBGene00008359
9.47241	0.264096	1.49706	-0.17641	0.859972	0.987392	tbx-9	up	R180GvP	WBGene00006546
9.47352	-1.04146	2.21837	0.469471	0.638733	0.999028	C33F10.8	down	S180GvP	WBGene00016356
9.47392	6.71583	3.24891	-2.06711	0.0387242	0.719084	ser-7	up	F180GvP	WBGene00004780
9.47414	-2.35361	1.76352	1.33461	0.182004	0.806949	unc-5	down	S30GvP	WBGene00006745
9.47537	-2.50856	1.93094	1.29914	0.193896	0.834826	ZK849.1	down	R180GvP	WBGene00014100
9.47539	0.276435	3.31761	-0.0833234	NA	NA	F26E4.3	up	F30GvP	WBGene00009158
9.47796	-0.117877	1.96101	0.0601107	0.952068	0.993807	D2096.10	down	R180GvP	WBGene00017077
9.47969	-1.82801	2.49597	0.732386	0.463933	0.94381	lin-2	down	R30GvP	WBGene00002991
9.48061	2.38343	2.5226	-0.944828	0.344747	0.986209	cha-1	up	S180GvP	WBGene00000481
9.48103	-6.30184	2.52486	2.49592	0.0125632	0.227639	tbc-15	down	F30GvP	NA
9.48248	-1.91211	1.92061	0.995574	0.319457	0.94338	sepa-1	down	R30GvP	WBGene00010808
9.48284	-1.12497	2.04804	0.549288	0.582808	0.999981	plx-1	down	F180GvP	WBGene00004047
9.48572	-1.07782	2.09429	0.514646	0.6068	0.956794	F08G5.3	down	R30GvP	WBGene00008582
9.48744	-6.06226	2.76586	2.19182	0.0283928	0.519374	C05E11.3	down	R30GvP	WBGene00015494
9.4904	0.327459	2.02958	-0.161343	0.871823	0.999028	spp-22	up	S180GvP	WBGene00044283
9.49096	1.58797	1.92459	-0.825095	0.409318	0.929291	C37A5.7	up	S30GvP	WBGene00007991
9.49132	-0.0966606	2.03773	0.0474354	0.962166	0.994001	F19G12.t1	down	R30GvP	NA
9.49196	2.59207	2.51392	-1.03109	0.3025	0.967457	fbxa-142	up	S180GvP	WBGene00044659
9.4936	-2.47445	2.86209	0.86456	0.38728	0.999981	T12C9.7	down	F180GvP	WBGene00020461
9.49467	0.469568	2.2365	-0.209957	0.833702	0.979339	M176.9	up	R30GvP	WBGene00014813
9.4955	-0.702534	1.61701	0.434465	0.663951	0.977294	F38B2.6	down	R180GvP	WBGene00194663
9.49578	-1.62697	2.221	0.732539	0.463839	0.999028	ZK622.1	down	S180GvP	WBGene00022780
9.49739	1.2399	1.49599	-0.828814	0.40721	0.935838	fipr-3	up	R180GvP	WBGene00009090
9.50504	0.375969	2.09879	-0.179136	0.857831	0.980862	R08E3.2	up	S30GvP	NA
9.50822	3.0769	2.9341	-1.04867	0.29433	0.999981	ZK1053.2	up	F180GvP	WBGene00014197
9.5087	-6.051	2.35907	2.56499	0.010318	0.332368	K01H12.4	down	R30GvP	WBGene00010486
9.51022	-1.7455	2.94041	0.593624	0.552764	0.999981	lin-3	down	F180GvP	WBGene00002992
9.51074	-0.895022	1.84683	0.484626	0.627942	0.960109	F21F3.4	down	S30GvP	WBGene00017674
9.51229	-0.129389	2.75735	0.0469253	0.962573	0.994844	mec-12	down	F30GvP	WBGene00003175
9.51293	1.13628	2.48715	-0.456862	0.64777	0.976902	W08E12.2	up	R180GvP	WBGene00021083
9.51361	0.896977	1.67959	-0.534045	0.59331	0.954862	glit-1	up	S30GvP	WBGene00018878
9.51475	4.44157	3.59812	-1.23441	0.217048	0.999981	nxf-2	up	F180GvP	WBGene00003835
9.51563	-1.32261	2.14683	0.616075	0.537845	0.999028	clec-119	down	S180GvP	WBGene00018575
9.51573	-0.553756	2.1315	0.259796	0.795021	0.999028	B0353.1	down	S180GvP	WBGene00015155
9.51597	5.37228	2.25234	-2.3852	0.01707	0.413846	C06C3.14	up	R30GvP	WBGene00206526
9.51801	1.57771	2.6815	-0.588369	0.556285	0.936357	phg-1	up	F30GvP	WBGene00004017
9.51964	0.292865	2.82505	-0.103667	0.917434	0.990927	ZK892.5	up	R30GvP	WBGene00014129
9.52055	-0.681555	2.0188	0.337605	0.735661	0.969384	fbxa-173	down	R30GvP	NA
9.5217	-1.25337	2.24541	0.558192	0.576713	0.951547	mef-2	down	S30GvP	WBGene00003182
9.5219	0.195479	2.60256	-0.07511	0.940127	0.999028	C05E7.2	up	S180GvP	WBGene00007344
9.52299	1.36347	2.68863	-0.507124	0.612068	0.957992	jmjd-3.2	up	R30GvP	WBGene00009089
9.52312	0.946478	3.26987	-0.289454	0.772234	0.974244	Y40B1A.3	up	R30GvP	NA
9.52425	-2.12175	2.4736	0.85776	0.391025	0.94338	clec-206	down	R30GvP	WBGene00019089
9.52436	1.48934	2.54809	-0.584492	0.558889	0.966684	F10B5.3	up	R180GvP	WBGene00008640
9.52531	7.43929	2.70307	-2.75217	0.0059202	0.238935	F45D11.5	up	S30GvP	WBGene00018452
9.52577	-0.754805	2.74219	0.275256	NA	NA	T04D3.5	down	S30GvP	WBGene00011434
9.52658	-6.54407	2.84711	2.2985	0.0215335	0.38822	F07A5.4	down	S180GvP	WBGene00008543
9.52662	4.5386	2.49045	-1.8224	0.0683944	0.650112	R02F2.8	up	S180GvP	WBGene00019837
9.52724	0.405126	2.04701	-0.197911	0.843115	0.97896	unc-129	up	S30GvP	WBGene00006852
9.5274	-6.3039	2.32525	2.71106	0.0067069	0.162135	cyp-14A5	down	F30GvP	WBGene00000373
9.52839	-1.82611	1.73885	1.05018	0.293633	0.966224	Y51A2D.21	down	S180GvP	WBGene00044210
9.52855	0.572027	1.51232	-0.378246	0.705248	0.977294	F44F4.10	up	R180GvP	WBGene00009705
9.52987	1.58654	1.9276	-0.823066	0.41047	0.94338	C53D6.7	up	R30GvP	WBGene00008284
9.53067	2.76752	1.93163	-1.43274	0.151932	0.777044	adt-2	up	S30GvP	WBGene00000083
9.53074	0.993765	2.6192	-0.379416	0.704379	0.999028	T01D1.3	up	S180GvP	WBGene00020148
9.532	-0.799899	2.69541	0.296764	0.766647	0.999028	amx-2	down	S180GvP	WBGene00000138
9.53293	-1.07912	2.07089	0.521091	0.602303	0.954862	C16C8.5	down	S30GvP	WBGene00015843
9.53347	0.684018	2.12067	-0.322548	0.747037	0.979283	F21C3.6	up	R180GvP	WBGene00009005
9.53378	0.239055	2.4057	-0.0993702	0.920844	0.989339	C10G11.6	up	F30GvP	WBGene00015686
9.53448	-0.785235	1.98422	0.395739	0.692298	0.962438	C03F11.2	down	R30GvP	WBGene00015388
9.53559	0.385202	2.61149	-0.147503	0.882735	0.999028	C27A7.8	up	S180GvP	WBGene00007758
9.53576	1.7862	2.48587	-0.718542	0.472423	0.911902	Y50E8A.12	up	F30GvP	WBGene00013055
9.53678	-0.554884	3.65109	0.151978	0.879204	0.999981	T05A7.1	down	F180GvP	WBGene00020219
9.53757	1.21512	2.2308	-0.544701	0.585959	0.940406	CD4.1	up	F30GvP	WBGene00016988
9.53797	-6.30462	2.33503	2.70001	0.00693368	0.164019	C49F8.3	down	F30GvP	WBGene00008215
9.54	-0.644432	2.26657	0.28432	0.776165	0.967579	dgk-5	down	F30GvP	WBGene00019428
9.54087	2.41938	2.38622	-1.0139	0.310633	0.927212	Y4C6A.4	up	R180GvP	WBGene00021154
9.54354	-0.852083	1.88162	0.452846	0.65066	0.977294	T24C2.2	down	R180GvP	NA
9.54451	-1.925	1.93788	0.993351	0.320539	0.94338	C33F10.11	down	R30GvP	WBGene00016357
9.54505	-0.0931843	1.47914	0.062999	0.949767	0.99356	wago-10	down	R180GvP	WBGene00020707
9.54563	0.3641	2.22903	-0.163344	0.870247	0.983102	pha-1	up	R30GvP	WBGene00004010
9.54636	-0.331567	1.70861	0.194056	0.846132	0.987392	cima-1	down	R180GvP	WBGene00018473
9.54864	-1.27203	1.86108	0.683489	0.494298	0.954996	athp-3	down	R180GvP	WBGene00013799
9.5494	6.72593	3.40164	-1.97726	0.0480122	0.777295	lron-5	up	F180GvP	WBGene00008656
9.54962	6.72638	3.91186	-1.71948	0.0855266	0.943963	C18A11.4	up	F180GvP	WBGene00015950
9.54962	6.72638	3.91186	-1.71948	0.0855266	0.943963	H14E04.3	up	F180GvP	WBGene00019200
9.55086	-2.80179	2.03766	1.375	0.169131	0.880821	W06F12.3	down	S180GvP	WBGene00012307
9.55093	0.660775	1.4908	-0.443235	0.657596	0.977294	K08E5.1	up	R180GvP	WBGene00014801
9.55107	0.462706	2.75047	-0.168228	0.866404	0.979609	grd-13	up	F30GvP	WBGene00001702
9.55238	-0.272321	2.58888	0.105188	0.916226	0.999028	C16A11.7	down	S180GvP	WBGene00015820
9.55302	-1.63221	2.13482	0.764562	0.444532	0.999028	C05B5.11	down	S180GvP	WBGene00045242
9.55317	0.839354	2.41446	-0.347636	0.728114	0.969298	tag-278	up	S30GvP	WBGene00015356
9.55619	0.0646925	1.60315	-0.0403533	0.967811	0.995887	Y34F4.7	up	R180GvP	WBGene00220140
9.55764	7.53811	2.0705	-3.64072	0.000271879	0.0315929	C14A6.10	up	S30GvP	NA
9.55901	-0.337583	1.45772	0.231583	0.816862	0.976388	Y25C1A.6	down	S30GvP	WBGene00021293
9.56032	-0.103306	2.75152	0.0375451	0.97005	0.999028	T26E3.7	down	S180GvP	WBGene00012040
9.56165	-2.64009	2.32483	1.13561	0.256121	0.999981	lin-26	down	F180GvP	WBGene00003012
9.56271	2.24878	2.64092	-0.851514	0.394484	0.935838	C44C11.6	up	R180GvP	WBGene00206479
9.56349	-0.225695	2.50868	0.0899656	0.928315	0.999981	zyg-8	down	F180GvP	WBGene00006993
9.56438	-0.655147	3.64495	0.179741	0.857356	0.999981	ZK512.8	down	F180GvP	WBGene00013987
9.56438	-0.231991	3.11985	0.0743598	0.940724	0.999981	C27D8.1	down	F180GvP	WBGene00007777
9.56608	0.259211	2.15331	-0.120378	0.904184	0.999028	F13H8.9	up	S180GvP	WBGene00017442
9.56652	-3.27633	1.73945	1.88355	0.0596262	0.557637	scl-8	down	R180GvP	WBGene00008030
9.56745	0.418072	2.10093	-0.198994	0.842267	0.979877	ZC477.7	up	R30GvP	WBGene00022621
9.56889	-0.624559	2.74046	0.227904	NA	NA	F14H12.3	down	S30GvP	WBGene00017471
9.56914	0.123386	2.60477	-0.0473693	0.962219	0.999981	spe-15	up	F180GvP	WBGene00004969
9.57079	-0.764405	2.73383	0.27961	0.779777	0.999028	C26C6.6	down	S180GvP	WBGene00007740
9.57162	0.25854	2.55977	-0.101001	0.91955	0.990927	F58E2.4	up	R30GvP	WBGene00019048
9.57162	-0.00636602	1.77602	0.00358442	0.99714	0.999559	Y67D8B.1	down	S180GvP	WBGene00022061
9.57199	-2.38907	2.67203	0.894103	0.371267	0.866151	Y39B6A.40	down	F30GvP	NA
9.57286	0.975427	2.34472	-0.416009	0.677403	0.999028	nspc-18	up	S180GvP	WBGene00008358
9.57305	-0.20413	2.17791	0.0937277	0.925325	0.989339	B0280.17	down	F30GvP	WBGene00044674
9.57412	0.880327	1.43009	-0.615576	0.538175	0.966221	fbxa-199	up	R180GvP	WBGene00005931
9.57432	-6.56139	2.2463	2.92097	0.0034894	0.147847	mpz-3	down	S180GvP	WBGene00017559
9.57472	-1.57063	1.47632	1.06388	0.287383	0.915003	ifa-1	down	R180GvP	WBGene00002050
9.57552	-6.7572	3.23043	2.09174	0.0364621	0.691393	Y48G1A.2	down	F180GvP	WBGene00021658
9.57881	0.012983	1.37535	-0.00943976	0.992468	0.999619	Y50D4A.6	up	R180GvP	WBGene00195169
9.5791	-0.113969	2.17308	0.0524459	0.958173	0.994001	tmc-2	down	R30GvP	WBGene00015177
9.58155	6.72991	3.27162	-2.05706	0.0396806	0.72048	Y37F4.5	up	F180GvP	WBGene00021386
9.58208	-1.73721	2.21565	0.784064	0.433002	0.999028	F53B2.5	down	S180GvP	WBGene00009956
9.58215	0.631188	1.99622	-0.316192	0.751857	0.966743	F35E8.2	up	F30GvP	WBGene00009418
9.58275	-1.7019	2.60865	0.652405	0.51414	0.999028	C29E4.15	down	S180GvP	WBGene00045246
9.58557	6.73045	3.91185	-1.72053	0.0853363	0.943963	Y111B2A.9	up	F180GvP	NA
9.58557	6.73045	3.91185	-1.72053	0.0853363	0.943963	Y59C2A.1	up	F180GvP	WBGene00021984
9.58557	6.73045	3.91185	-1.72053	0.0853363	0.943963	ZK688.10	up	F180GvP	WBGene00044447
9.58746	2.20312	1.72963	-1.27375	0.202753	0.844176	C41G11.1	up	R180GvP	WBGene00016568
9.58767	2.35971	2.39627	-0.984744	0.32475	0.929973	B0554.5	up	R180GvP	WBGene00015258
9.5881	0.280355	1.42482	-0.196765	0.844011	0.987392	fbxa-145	up	R180GvP	WBGene00018595
9.58855	-6.55406	2.83408	2.31259	0.0207453	0.384466	fbxb-15	down	S180GvP	WBGene00022557
9.59069	-0.745511	2.2334	0.333801	0.738529	0.969298	F56F11.2	down	S30GvP	WBGene00018989
9.59142	-3.3478	3.2421	1.0326	NA	NA	F22F4.4	down	F30GvP	WBGene00017717
9.59252	0.142931	1.90695	-0.0749524	0.940253	0.999028	Y17D7C.2	up	S180GvP	WBGene00012456
9.59263	0.143492	1.75423	-0.0817978	0.934808	0.992309	slc-17.7	up	R180GvP	WBGene00022788
9.59288	-6.31038	2.30668	2.7357	0.00622475	0.156343	frpr-5	down	F30GvP	WBGene00008342
9.59323	3.96176	2.48298	-1.59556	0.110586	0.981055	C16C8.5	up	F180GvP	WBGene00015843
9.59488	-2.32651	1.85625	1.25334	0.210083	0.83248	nep-12	down	S30GvP	WBGene00017842
9.59583	-0.476	2.69272	0.176773	0.859686	0.987392	T06E4.14	down	R180GvP	WBGene00077691
9.59688	2.77765	1.92215	-1.44508	0.148437	0.779195	F18E3.12	up	R180GvP	WBGene00045275
9.59709	-6.75519	2.59506	2.6031	0.0092386	0.418819	nlp-18	down	F180GvP	WBGene00003756
9.59844	-2.63933	2.06099	1.28061	0.20033	0.914523	rig-3	down	S180GvP	WBGene00004370
9.59961	4.08884	1.82625	-2.23892	0.0251609	0.49347	Y92H12BR.4	up	R30GvP	NA
9.60149	-6.17273	1.92502	3.20658	0.00134324	0.0680737	F09C6.10	down	R180GvP	WBGene00008620
9.60177	1.98603	2.40394	-0.826159	0.408714	0.935838	Y57G11C.31	up	R180GvP	WBGene00013321
9.60191	-1.00273	2.75847	0.363508	0.716225	0.962491	ZC13.1	down	F30GvP	WBGene00022502
9.60257	-0.98491	1.93417	0.509217	0.6106	0.944375	chw-1	down	F30GvP	WBGene00009059
9.60377	-6.55436	2.87094	2.283	0.0224302	0.396451	abu-6	down	S180GvP	WBGene00000029
9.60474	-0.189239	2.65824	0.0711897	0.943247	0.999028	T25B9.4	down	S180GvP	WBGene00012010
9.6075	-0.832632	2.4402	0.341214	0.732942	0.999981	Y94H6A.7	down	F180GvP	WBGene00022379
9.60798	2.15551	2.43052	-0.886851	0.375159	0.999981	rle-1	up	F180GvP	WBGene00010923
9.60847	-2.93244	1.74092	1.68442	0.0920998	0.691216	osm-1	down	S30GvP	WBGene00003883
9.61001	0.592041	3.64432	-0.162456	NA	NA	Y51H7C.13	up	F180GvP	WBGene00021791
9.61051	-0.582763	1.65509	0.352104	0.72476	0.969298	lam-1	down	S30GvP	WBGene00002247
9.61106	-2.51685	1.75919	1.43068	0.152521	0.78608	egrh-3	down	R180GvP	WBGene00044651
9.61151	1.4816	2.58405	-0.573363	0.566399	0.952569	clec-27	up	R30GvP	WBGene00013607
9.61209	4.95555	3.59634	-1.37794	0.168221	0.999981	F54C9.11	up	F180GvP	WBGene00010045
9.6131	-0.0771654	1.99663	0.0386478	0.969171	0.995978	Y66D12A.6	down	R180GvP	WBGene00013432
9.61332	-0.445924	1.3906	0.32067	0.74846	0.979283	T28B4.1	down	R180GvP	WBGene00020884
9.61384	-6.06912	2.18476	2.77793	0.00547062	0.24891	ddl-2	down	R30GvP	WBGene00013000
9.61809	1.44809	3.11752	-0.464502	0.642288	0.999028	R03D7.5	up	S180GvP	WBGene00010991
9.619	-6.55597	3.05287	2.14748	0.0317552	0.472349	F35H12.1	down	S180GvP	WBGene00018074
9.61931	-1.06858	1.8378	0.581445	0.560941	0.945429	math-21	down	S30GvP	WBGene00016556
9.61933	-5.33591	2.72994	1.95459	0.0506311	0.456414	lrp-1	down	F30GvP	WBGene00003071
9.61998	0.026701	2.24415	-0.011898	0.990507	0.999028	mab-5	up	S180GvP	WBGene00003102
9.62168	2.06011	2.98115	-0.691046	0.489537	0.999981	F45E4.5	up	F180GvP	WBGene00018470
9.62241	1.20568	2.24962	-0.535949	0.591994	0.954893	anr-36	up	R30GvP	WBGene00219659
9.62419	-1.25639	2.56323	0.490157	0.624023	0.957992	T05H10.4	down	R30GvP	WBGene00011509
9.62458	-6.32263	2.96579	2.13186	0.0330186	0.38485	elks-1	down	F30GvP	WBGene00018330
9.62466	-0.815043	2.13279	0.382148	0.702352	0.962438	EEED8.14	down	R30GvP	WBGene00017142
9.62675	1.78607	1.87278	-0.953702	0.340235	0.930781	F33A8.7	up	R180GvP	WBGene00009355
9.62863	-1.97978	2.18193	0.907353	0.36422	0.990887	his-58	down	S180GvP	WBGene00001932
9.6302	-1.14755	2.52033	0.455316	0.648882	0.957992	nhr-206	down	R30GvP	WBGene00011097
9.63119	-2.23065	2.572	0.867281	0.385788	0.998491	sprr-2	down	S180GvP	WBGene00009629
9.63172	3.72909	3.24392	-1.14956	0.250323	0.786123	Y39A1A.16	up	F30GvP	WBGene00012654
9.63184	0.0249124	3.3078	-0.0075314	NA	NA	VH15N14R.1	up	F30GvP	WBGene00012151
9.63381	-0.0541463	1.66266	0.0325661	0.974021	0.996537	acp-7	down	S30GvP	WBGene00022246
9.6343	-2.10187	2.58489	0.813139	0.416139	0.999028	T26E3.8	down	S180GvP	WBGene00012041
9.63621	-1.47507	2.91116	0.506695	0.612369	0.999981	T05H10.4	down	F180GvP	WBGene00011509
9.63738	-6.32067	2.28291	2.76869	0.00562824	0.145154	R90.1	down	F30GvP	NA
9.63859	4.12692	1.90515	-2.16619	0.0302964	0.505693	fbxa-136	up	S30GvP	WBGene00007672
9.64001	-6.56082	2.84389	2.30699	0.0210556	0.385122	ZK697.14	down	S180GvP	WBGene00022809
9.64099	0.966583	1.79603	-0.538178	0.590454	0.954862	F20G2.9	up	S30GvP	WBGene00195065
9.64117	-0.620118	2.24749	0.275916	0.782612	0.974288	dsb-2	down	S30GvP	WBGene00194892
9.6426	-0.809008	2.94801	0.274425	0.783758	0.999981	Y62E10A.14	down	F180GvP	NA
9.64421	0.203585	2.7573	-0.073835	0.941142	0.991881	Y48G1BM.8	up	F30GvP	NA
9.64477	-3.00104	2.0245	1.48236	0.138244	0.830879	B0281.4	down	S180GvP	WBGene00015111
9.64593	-0.860121	1.87332	0.459142	0.646132	0.963735	T27C4.1	down	S30GvP	WBGene00020854
9.64635	-6.76711	2.46071	2.75006	0.00595843	0.331933	C28A5.6	down	F180GvP	WBGene00007791
9.64751	2.24074	2.69143	-0.832544	0.405102	0.999028	K08D8.9	up	S180GvP	WBGene00194918
9.64771	0.216225	2.28522	-0.094619	0.924617	0.989335	ver-4	up	S30GvP	WBGene00006897
9.6478	-2.38081	2.50818	0.949217	0.34251	0.986209	Y32B12C.1	down	S180GvP	WBGene00012525
9.64803	6.73764	2.60756	-2.58389	0.00976936	0.421604	D2023.14	up	F180GvP	WBGene00197524
9.64912	0.751794	1.84347	-0.407815	0.68341	0.965989	nep-18	up	S30GvP	WBGene00019343
9.64979	-1.59516	1.44082	1.10712	0.268241	0.90953	F36H12.4	down	R180GvP	WBGene00018120
9.65418	6.92829	2.76295	-2.50757	0.0121563	0.290524	Y105E8B.15	up	S180GvP	WBGene00220226
9.65639	-6.32773	3.15768	2.00392	NA	NA	rgs-11	down	F30GvP	WBGene00004354
9.66072	-3.07485	3.24224	0.948372	NA	NA	C14B1.7	down	F30GvP	NA
9.66181	-1.0758	2.28242	0.471342	0.637396	0.999028	Y37F4.1	down	S180GvP	WBGene00021382
9.66238	-1.56894	2.14643	0.730952	0.464808	0.94381	R05D7.1	down	R30GvP	WBGene00011026
9.66358	0.796048	1.46319	-0.544051	0.586407	0.954179	M110.10	up	S30GvP	WBGene00195142
9.6673	4.00419	3.11497	-1.28547	0.198629	0.919135	ida-1	up	R30GvP	WBGene00002048
9.66811	-0.0711514	1.5944	0.044626	0.964405	0.995677	Y53F4A.2	down	R180GvP	WBGene00013148
9.6685	-0.551025	2.68164	0.20548	0.837197	0.979339	sst-20	down	R30GvP	WBGene00006058
9.66931	1.03394	3.35013	-0.308628	0.757604	0.97123	T03F1.11	up	R30GvP	WBGene00020192
9.67084	1.39023	1.76993	-0.785472	0.432177	0.933114	T27A3.8	up	S30GvP	WBGene00044611
9.67325	-1.7275	2.58504	0.668266	0.503964	0.945561	C17E7.9	down	R30GvP	WBGene00015903
9.67635	-0.814673	1.72902	0.471175	0.637516	0.962714	deb-1	down	S30GvP	WBGene00000942
9.67698	-6.18645	1.86177	3.32288	0.000890933	0.0496965	R105.1	down	R180GvP	WBGene00020084
9.68527	-0.582395	2.53306	0.229918	0.818156	0.978682	F25B3.5	down	R30GvP	WBGene00009102
9.68534	-1.61669	1.55067	1.04257	0.297147	0.890508	grl-15	down	S30GvP	WBGene00001724
9.68579	-1.01197	1.43122	0.707066	0.479525	0.951651	F46A9.2	down	R180GvP	WBGene00009755
9.68601	-0.699571	2.71712	0.257467	0.796818	0.969043	W03F8.2	down	F30GvP	NA
9.68603	1.42492	2.2301	-0.638949	0.522856	0.999028	C02B8.1	up	S180GvP	WBGene00015320
9.68605	5.76424	3.5935	-1.60407	0.108698	0.972967	his-65	up	F180GvP	WBGene00001939
9.68675	1.91358	2.05461	-0.931363	0.351666	0.935279	srx-11	up	R180GvP	NA
9.68702	-2.18422	1.85887	1.17502	0.239986	0.777586	cyp-33C3	down	F30GvP	WBGene00018262
9.68821	0.995589	3.01742	-0.329947	0.74144	0.999981	ZK938.1	up	F180GvP	WBGene00014158
9.68993	-0.511311	1.40297	0.36445	0.715522	0.977586	W03D8.5	down	R180GvP	WBGene00020987
9.6915	-0.216671	2.32339	0.0932561	0.9257	0.999028	col-121	down	S180GvP	WBGene00000695
9.69194	-6.32598	2.33371	2.71069	0.00671432	0.162135	max-1	down	F30GvP	WBGene00003143
9.6933	-1.36475	2.13974	0.637811	0.523597	0.999028	F53F4.18	down	S180GvP	WBGene00077569
9.69378	1.2812	2.43733	-0.525658	0.599126	0.999981	cyp-13A4	up	F180GvP	WBGene00011671
9.69485	-2.54711	1.91686	1.32879	0.183917	0.83	ttr-7	down	R180GvP	WBGene00020566
9.6953	-2.73588	2.35292	1.16276	0.244928	0.851516	Y9D1A.1	down	S30GvP	WBGene00021186
9.69817	-1.95899	1.90208	1.02992	0.303047	0.94338	F01G4.4	down	R30GvP	WBGene00008503
9.69998	-0.26963	2.48921	0.108319	0.913742	0.988035	F36D1.4	down	F30GvP	WBGene00009463
9.70241	-1.3439	1.47592	0.910553	0.362531	0.915304	C28H8.14	down	S30GvP	WBGene00219838
9.70735	-2.41319	2.66877	0.904232	0.365872	0.864569	C06A5.1	down	F30GvP	NA
9.70796	1.78377	3.26509	-0.546317	0.584848	0.940406	tag-97	up	F30GvP	NA
9.7085	0.977886	3.62677	-0.26963	NA	NA	F53F8.3	up	F180GvP	WBGene00010000
9.70914	-1.33982	2.21968	0.603611	0.546102	0.999028	fbxb-91	down	S180GvP	WBGene00044692
9.70928	-0.386611	1.90696	0.202737	0.839341	0.987392	snb-6	down	R180GvP	WBGene00044062
9.71129	0.524223	1.49068	-0.351668	0.725087	0.969298	fbxb-7	up	S30GvP	WBGene00012492
9.71174	0.0597643	2.58723	-0.0230997	0.981571	0.999028	col-90	up	S180GvP	WBGene00000665
9.713	0.404803	1.96999	-0.205485	0.837193	0.987392	tyr-5	up	R180GvP	WBGene00021553
9.71406	2.24012	2.30057	-0.973723	0.330194	0.982307	msp-113	up	S180GvP	WBGene00003468
9.71618	1.82011	2.116	-0.860167	0.389697	0.998491	T01E8.1	up	S180GvP	WBGene00011331
9.71652	-0.599201	2.50223	0.239467	0.810744	0.987392	smf-2	down	R180GvP	WBGene00004877
9.71677	-2.48641	2.50095	0.994187	0.320132	0.94338	enu-3.1	down	R30GvP	WBGene00010362
9.71716	-0.496927	2.81662	0.176427	0.859958	0.978572	F56D6.20	down	F30GvP	WBGene00235297
9.71934	0.167968	2.0359	-0.0825031	0.934247	0.991499	Y57G11C.31	up	R30GvP	WBGene00013321
9.72091	1.38438	2.02251	-0.684486	0.493668	0.954996	Y53C10A.10	up	R180GvP	WBGene00013138
9.72326	0.358378	1.98417	-0.180618	0.856667	0.987392	B0524.5	up	R180GvP	WBGene00015244
9.72436	-0.785312	2.56187	0.306539	0.759194	0.999028	kel-10	down	S180GvP	WBGene00002186
9.72441	0.933523	2.1278	-0.438727	0.66086	0.999028	F37A4.5	up	S180GvP	WBGene00018135
9.72485	-0.234302	1.94453	0.120493	0.904093	0.987208	F20C5.6	down	R30GvP	WBGene00008971
9.72539	-2.10746	2.13576	0.986748	0.323766	0.979004	T25C12.11	down	S180GvP	WBGene00220093
9.72545	-0.80276	2.00918	0.399546	0.689491	0.977294	T05C3.2	down	R180GvP	WBGene00020254
9.72591	3.39544	1.92707	-1.76197	0.0780737	0.718662	ant-1.3	up	R30GvP	WBGene00010485
9.72617	-1.98606	2.12674	0.933849	0.350382	0.986209	F07F6.2	down	S180GvP	WBGene00017216
9.72647	-1.38118	2.95966	0.46667	0.640736	0.999981	F59C12.4	down	F180GvP	WBGene00045272
9.72654	1.50476	1.49645	-1.00556	0.31463	0.927555	C07H6.9	up	R180GvP	WBGene00015582
9.72869	2.42064	2.49697	-0.969432	0.33233	0.999981	C27A12.4	up	F180GvP	WBGene00016155
9.7301	0.549321	2.21021	-0.248538	0.803718	0.978682	sdz-18	up	R30GvP	WBGene00018442
9.73016	-0.366986	2.11762	0.173301	0.862415	0.981522	H41C03.1	down	S30GvP	WBGene00019268
9.73076	-2.05401	2.88233	0.71262	0.476081	0.999981	bath-24	down	F180GvP	WBGene00015014
9.73129	3.11223	2.5287	-1.23076	0.218411	0.931449	glb-10	up	S180GvP	WBGene00016215
9.73176	-0.234102	3.16444	0.073979	0.941027	0.999981	tyr-2	down	F180GvP	WBGene00010661
9.7328	-1.13843	1.43506	0.793298	0.427604	0.940816	fbxc-28	down	R180GvP	WBGene00019922
9.73281	-2.86	2.27973	1.25454	0.209647	0.999981	pgp-8	down	F180GvP	WBGene00004002
9.73341	-1.2345	2.05851	0.599705	0.548703	0.949972	Y71H2B.1	down	R30GvP	WBGene00022191
9.73425	-3.36946	2.8579	1.179	0.238399	0.999981	F08F3.6	down	F180GvP	WBGene00017263
9.73618	-2.41695	2.68492	0.900193	0.368017	0.865499	dpf-2	down	F30GvP	WBGene00001055
9.73641	1.737	1.92431	-0.902663	0.366705	0.93541	C35D6.5	up	R180GvP	NA
9.73656	-0.137774	2.8054	0.0491101	0.960832	0.994541	dgn-1	down	F30GvP	WBGene00000961
9.73822	-6.04659	1.94028	3.11635	0.00183108	0.116895	srx-58	down	S30GvP	WBGene00005949
9.73859	0.348238	2.67595	-0.130136	0.896459	0.999028	tbx-36	up	S180GvP	WBGene00006555
9.73885	0.661496	2.12169	-0.311778	0.755209	0.999028	gon-1	up	S180GvP	WBGene00001650
9.73923	0.954711	2.70919	-0.352397	0.724541	0.963247	Y53F4B.21	up	F30GvP	WBGene00013167
9.74007	-1.12389	2.73758	0.410542	0.681408	0.999028	T07D10.3	down	S180GvP	WBGene00011583
9.74171	-6.57455	2.40302	2.73595	0.00622006	0.208729	ZC317.6	down	S180GvP	WBGene00022589
9.74181	-0.453701	2.4626	0.184237	0.853828	0.999981	btb-6	down	F180GvP	WBGene00018438
9.74404	-6.57309	2.34464	2.80346	0.00505582	0.182576	W02F12.2	down	S180GvP	WBGene00020947
9.74582	-2.97351	1.80127	1.65079	0.0987824	0.707144	his-2	down	S30GvP	WBGene00001876
9.74781	-0.689436	2.97299	0.2319	0.816616	0.999981	brc-1	down	F180GvP	WBGene00000264
9.74807	-0.366731	1.99835	0.183517	0.854393	0.981232	ZK1240.8	down	R30GvP	WBGene00022872
9.74894	1.515	1.87106	-0.809703	0.418111	0.93044	ZC190.10	up	S30GvP	WBGene00022544
9.74894	-1.93934	1.75463	1.10527	0.269043	0.90953	Y39G10AR.15	down	R180GvP	WBGene00021471
9.75123	-1.6728	1.79041	0.93431	0.350144	0.935278	F26A10.28	down	R180GvP	WBGene00219915
9.75263	1.66121	2.61429	-0.635434	0.525145	0.947108	F01D5.6	up	R30GvP	WBGene00008496
9.75301	-1.94433	1.76435	1.10201	0.270458	0.872652	grl-4	down	S30GvP	WBGene00001713
9.75323	-0.624533	1.41266	0.442097	0.658419	0.977294	grdn-1	down	R180GvP	WBGene00013082
9.7539	3.38979	2.13538	-1.58744	0.112412	0.784736	fbxb-38	up	S180GvP	WBGene00016337
9.75426	0.857922	1.98758	-0.431642	0.666001	0.965989	igcm-4	up	S30GvP	WBGene00022418
9.75466	-0.927718	2.9777	0.311555	0.755379	0.999981	ZK1248.20	down	F180GvP	WBGene00044393
9.75511	-2.58786	2.08036	1.24395	0.213519	0.750581	ZK697.14	down	F30GvP	WBGene00022809
9.75879	2.40002	3.06355	-0.783409	0.433387	0.999981	anr-20	up	F180GvP	WBGene00219581
9.75904	-0.352325	2.27438	0.15491	0.876892	0.98472	let-268	down	S30GvP	WBGene00002497
9.75942	-6.34232	2.93976	2.15743	0.0309723	0.371738	Y54G2A.50	down	F30GvP	WBGene00044493
9.76147	-4.55564	1.94164	2.34629	0.0189613	0.427229	W01B6.2	down	S30GvP	NA
9.76236	-0.451258	1.78521	0.252776	0.800441	0.969043	Y48G10A.6	down	F30GvP	WBGene00013023
9.7627	0.274298	2.02687	-0.135331	0.89235	0.988763	arrd-8	up	R180GvP	WBGene00012467
9.76569	-6.10572	2.06231	2.96062	0.00307023	0.17382	T09B4.5	down	R30GvP	WBGene00020379
9.76755	-0.317249	2.23784	0.141766	0.887265	0.985516	hen-1	down	S30GvP	WBGene00001841
9.76843	1.11436	2.20604	-0.505142	0.613459	0.957992	W09D6.4	up	R30GvP	WBGene00012357
9.76849	0.246683	2.05337	-0.120136	0.904376	0.987261	unc-97	up	R30GvP	WBGene00006826
9.76883	-2.03904	2.31041	0.882547	0.377481	0.999981	Y75B8A.23	down	F180GvP	WBGene00013556
9.77077	0.499462	1.47739	-0.33807	0.73531	0.978966	Y51H4A.8	up	R180GvP	WBGene00013104
9.77099	-1.00791	1.42362	0.707996	0.478948	0.938995	fbxc-47	down	S30GvP	WBGene00019723
9.77165	-3.02723	3.58025	0.845535	0.397812	0.999981	ubc-26	down	F180GvP	WBGene00022450
9.7717	6.75958	3.91174	-1.72802	0.0839842	0.943478	linc-115	up	F180GvP	WBGene00219639
9.7717	6.75958	3.91174	-1.72802	0.0839842	0.943478	M05B5.7	up	F180GvP	WBGene00194654
9.77186	-6.33988	2.93355	2.16116	0.0306827	0.36952	ife-5	down	F30GvP	WBGene00002063
9.77303	6.75896	3.23352	-2.09028	0.0365925	0.692402	nspe-7	up	F180GvP	WBGene00012593
9.77433	0.37675	1.51271	-0.249056	0.803318	0.975216	clec-258	up	S30GvP	WBGene00010928
9.77439	1.99938	1.81253	-1.10309	0.269989	0.872652	C04E7.3	up	S30GvP	WBGene00015430
9.7745	0.936027	1.74994	-0.534889	0.592726	0.971449	F44D12.6	up	R180GvP	WBGene00009683
9.7747	-0.777434	2.35157	0.330601	0.740946	0.999028	clec-153	down	S180GvP	WBGene00008660
9.77485	-6.34272	2.95136	2.14909	0.0316276	0.376264	vang-1	down	F30GvP	WBGene00015171
9.77716	-1.35463	1.30141	1.04089	0.297926	0.919011	fbxa-86	down	R180GvP	WBGene00021179
9.77732	-0.932661	1.95716	0.476538	0.633691	0.957992	pgal-1	down	R30GvP	WBGene00017671
9.7775	-0.666599	2.05928	0.323705	0.746161	0.965719	Y32H12A.6	down	F30GvP	WBGene00021314
9.77866	3.72236	3.51875	-1.05786	NA	NA	zip-9	up	F180GvP	WBGene00077761
9.7791	0.461357	2.0533	-0.22469	0.82222	0.978682	Y50D4C.5	up	R30GvP	WBGene00021749
9.77911	-2.96866	2.23825	1.32633	0.184729	0.999981	btb-10	down	F180GvP	WBGene00019313
9.77994	-1.67213	2.11086	0.792152	0.428272	0.999028	bath-22	down	S180GvP	NA
9.78009	1.34017	2.36774	-0.566013	0.571385	0.950759	fipr-16	up	S30GvP	WBGene00015521
9.78202	0.708437	1.97035	-0.359549	0.719184	0.999028	F44E2.4	up	S180GvP	WBGene00018418
9.78226	-0.953609	2.23461	0.426746	0.669565	0.999028	C14F11.2	down	S180GvP	NA
9.78255	0.281253	2.77858	-0.101222	0.919375	0.988959	F42G2.5	up	F30GvP	WBGene00018354
9.78301	-1.84017	2.31179	0.795991	0.426037	0.999981	F19G12.8	down	F180GvP	WBGene00195184
9.78357	-1.58021	1.95428	0.80859	0.418751	0.94338	Y24D9B.1	down	R30GvP	WBGene00021287
9.78459	-0.864871	3.13537	0.275844	0.782668	0.999028	cwp-1	down	S180GvP	WBGene00000859
9.7854	-2.70274	2.4761	1.09153	0.275041	0.958298	cdka-1	down	S180GvP	WBGene00011955
9.78577	3.19753	1.95772	-1.63329	0.102408	0.762911	Y71A12B.12	up	R30GvP	WBGene00013509
9.78631	1.61839	1.9232	-0.841508	0.400063	0.935838	rpy-1	up	R180GvP	WBGene00004507
9.78647	-0.145694	1.42266	0.10241	0.918432	0.989866	Y6G8.14	down	R180GvP	WBGene00138715
9.7865	1.2241	1.66371	-0.735766	0.461873	0.938815	mlt-7	up	S30GvP	WBGene00022743
9.78651	7.46721	3.5397	-2.10956	NA	NA	ZK507.1	up	R30GvP	WBGene00013978
9.78716	0.496747	1.99022	-0.249594	0.802902	0.975216	H27M09.5	up	S30GvP	WBGene00019248
9.78766	1.91807	2.53384	-0.756982	0.449061	0.999028	gst-32	up	S180GvP	WBGene00001780
9.78838	2.78704	2.86879	-0.971505	0.331297	0.999981	fkb-3	up	F180GvP	WBGene00001428
9.79098	0.150592	2.04417	-0.0736688	0.941274	0.991737	ceh-86	up	R30GvP	WBGene00018355
9.79127	-1.4351	2.36037	0.608	0.543187	0.931982	hpo-26	down	F30GvP	WBGene00018492
9.79265	-6.04887	1.95206	3.0987	0.00194369	0.121477	tbc-12	down	S30GvP	WBGene00044061
9.79426	-3.4848	2.60841	1.33599	0.181553	0.895255	lron-2	down	S180GvP	WBGene00022789
9.79431	0.31542	1.479	-0.213266	0.83112	0.987392	K03B4.4	up	R180GvP	WBGene00019355
9.79473	-1.50615	2.65945	0.56634	0.571162	0.952569	F21A3.2	down	R30GvP	WBGene00008992
9.79512	1.6451	1.70702	-0.963725	0.335184	0.929973	kin-33	up	R180GvP	WBGene00017083
9.79727	-0.876414	2.21571	0.395545	0.692441	0.999028	Y38C1AA.9	down	S180GvP	WBGene00021400
9.79911	-0.521644	2.69823	0.193329	0.846702	0.999028	T06A10.106	down	S180GvP	WBGene00219547
9.79999	0.988208	3.03669	-0.325423	NA	NA	cyp-31A3	up	F180GvP	WBGene00021200
9.80102	-1.64517	2.31012	0.712157	0.476368	0.91258	fbf-1	down	F30GvP	WBGene00001401
9.80158	7.20914	2.39868	-3.00546	0.00265179	0.0907446	lips-13	up	F30GvP	WBGene00020474
9.80226	1.57118	2.25797	-0.695836	0.486531	0.916646	nhr-11	up	F30GvP	WBGene00003610
9.80286	-3.5654	1.82516	1.95347	0.0507635	0.594312	enu-3.1	down	S30GvP	WBGene00010362
9.80355	-1.96919	1.84078	1.06976	0.284727	0.94338	piki-1	down	R30GvP	WBGene00009552
9.80363	-6.79135	3.19851	2.12328	0.03373	0.674803	K10G6.5	down	F180GvP	WBGene00044381
9.80418	-0.384309	1.78169	0.215699	0.829222	0.999028	F28E10.1	down	S180GvP	WBGene00017900
9.80707	-0.27561	1.95391	0.141055	0.887826	0.988763	ncr-2	down	R180GvP	WBGene00003562
9.81029	-0.292113	2.16159	0.135138	0.892503	0.999981	gld-3	down	F180GvP	WBGene00001597
9.81291	-0.172078	3.18403	0.0540439	0.9569	0.999028	K02E7.5	down	S180GvP	NA
9.81423	2.45488	2.60567	-0.942132	0.346125	0.855297	lgc-32	up	F30GvP	WBGene00020569
9.81534	0.968784	1.81184	-0.534696	0.59286	0.954862	F46F11.7	up	S30GvP	WBGene00018510
9.81534	1.49964	2.01374	-0.744701	0.456453	0.938815	anr-14	up	S30GvP	WBGene00219557
9.81694	-0.593332	2.23125	0.265919	0.790302	0.974288	F58A4.2	down	S30GvP	WBGene00010227
9.81721	1.60602	1.68772	-0.951593	0.341303	0.908158	nhr-227	up	S30GvP	WBGene00020851
9.81754	0.101988	2.61252	-0.039038	0.96886	0.994674	R11E3.19	up	R30GvP	WBGene00235374
9.81955	-0.569754	2.97587	0.191458	0.848167	0.999981	mfb-1	down	F180GvP	WBGene00008439
9.81999	-0.417785	2.5879	0.161438	0.871748	0.983102	nhr-120	down	R30GvP	WBGene00003710
9.82201	-1.64445	2.64446	0.621845	NA	NA	C53C11.5	down	R30GvP	WBGene00044770
9.82583	-0.0119396	2.23867	0.00533336	0.995745	0.999516	M03C11.1	down	S180GvP	WBGene00010838
9.82628	-2.3261	1.94529	1.19576	0.231789	0.844145	C04B4.2	down	S30GvP	WBGene00007290
9.82854	3.8026	2.53753	-1.49855	0.133992	0.826285	rgs-3	up	S180GvP	WBGene00004346
9.82938	-0.389813	1.5147	0.257354	0.796906	0.975065	W06D11.3	down	S30GvP	WBGene00012301
9.83143	0.695411	2.29325	-0.303243	0.761705	0.999028	F39F10.3	up	S180GvP	WBGene00018203
9.83335	0.848691	1.58354	-0.535946	0.591996	0.971449	ZK863.8	up	R180GvP	WBGene00014125
9.8334	0.0265119	2.33883	-0.0113356	0.990956	0.999028	pqn-42	up	S180GvP	WBGene00004129
9.83395	-0.605545	2.61059	0.231957	0.816572	0.978682	Y47D3A.35	down	R30GvP	WBGene00220163
9.83503	1.99974	1.96287	-1.01878	0.308305	0.926376	W03G11.4	up	R180GvP	WBGene00012226
9.83642	-6.59344	2.79675	2.35754	0.0183964	0.366297	ZC204.17	down	S180GvP	WBGene00194714
9.83721	-2.33546	2.47531	0.943503	0.345424	0.94338	C14C11.2	down	R30GvP	WBGene00015766
9.83779	-0.67464	1.48021	0.455774	0.648553	0.964387	set-21	down	S30GvP	WBGene00021282
9.83782	6.768	3.91172	-1.73019	0.0835968	0.943478	hrg-2	up	F180GvP	WBGene00010473
9.83782	6.768	3.91172	-1.73019	0.0835968	0.943478	K03H6.1	up	F180GvP	WBGene00019367
9.83782	6.768	3.91172	-1.73019	0.0835968	0.943478	Y22D7AR.3	up	F180GvP	WBGene00021257
9.83854	0.331748	3.62662	-0.0914758	NA	NA	rin-1	up	F180GvP	WBGene00008183
9.83915	-1.62987	2.89729	0.562549	0.573742	0.999981	R148.7	down	F180GvP	WBGene00020105
9.84058	-2.6791	2.2123	1.211	0.225895	0.936625	F52F10.2	down	S180GvP	WBGene00018706
9.84111	-0.953601	2.71018	0.351859	0.724944	0.999028	C49H3.12	down	S180GvP	WBGene00016795
9.84138	-6.79257	2.46812	2.75212	0.00592102	0.33191	npr-13	down	F180GvP	WBGene00013883
9.84185	-1.28034	2.38222	0.537456	0.590953	0.999981	Y54G2A.19	down	F180GvP	WBGene00021884
9.84206	6.94736	2.7895	-2.49054	0.0127549	0.295051	srab-4	up	S180GvP	WBGene00016363
9.84288	-1.86361	2.24855	0.828806	0.407214	0.884547	oac-54	down	F30GvP	WBGene00012323
9.84324	6.94508	3.37758	-2.05623	0.0397606	0.52857	F56H9.7	up	S180GvP	NA
9.84324	6.94508	3.37758	-2.05623	0.0397606	0.52857	R07E3.6	up	S180GvP	WBGene00011107
9.84362	-0.0509879	1.92868	0.0264368	0.978909	0.998104	acs-18	down	R180GvP	WBGene00011173
9.84561	1.00095	2.75913	-0.362779	0.71677	0.962491	col-156	up	F30GvP	WBGene00000729
9.84813	0.697988	2.04012	-0.342131	0.732252	0.978966	T03G6.3	up	R180GvP	WBGene00020195
9.85231	1.90744	1.79533	-1.06244	0.288034	0.884944	ZK353.4	up	S30GvP	WBGene00022700
9.85313	0.9613	2.25544	-0.426214	0.669952	0.952977	F21A3.2	up	F30GvP	WBGene00008992
9.8547	-4.10723	2.58836	1.58681	0.112557	0.613023	F31F4.1	down	F30GvP	WBGene00017957
9.85611	-0.430047	2.17621	0.197613	0.843348	0.987392	clec-95	down	R180GvP	WBGene00013927
9.85628	1.08835	2.52921	-0.430313	0.666968	0.977294	taf-7.1	up	R180GvP	WBGene00006388
9.85665	1.73784	1.92763	-0.901542	0.3673	0.93541	T24F1.5	up	R180GvP	NA
9.85676	-1.5747	1.86659	0.843622	0.398881	0.94338	linc-91	down	R30GvP	WBGene00219746
9.85685	0.177453	1.89153	-0.0938141	0.925257	0.999028	Y39B6A.49	up	S180GvP	NA
9.85686	-1.08485	2.55878	0.423974	0.671585	0.999981	R05H5.4	down	F180GvP	WBGene00011039
9.85737	2.16104	3.10697	-0.695546	0.486713	0.999981	him-5	up	F180GvP	WBGene00001864
9.85812	-6.35725	3.02673	2.10037	0.0356964	0.396902	inx-5	down	F30GvP	WBGene00002127
9.86017	0.728439	1.56864	-0.464376	0.642378	0.976902	bath-19	up	R180GvP	WBGene00019132
9.86025	1.46462	1.56467	-0.93606	0.349243	0.911007	nspc-9	up	S30GvP	WBGene00009634
9.86158	-1.4273	2.31069	0.617693	0.536778	0.942312	T26A5.2	down	S30GvP	WBGene00020819
9.86239	-1.16284	2.24656	0.517608	0.604732	0.943271	tnc-2	down	F30GvP	WBGene00006583
9.86252	0.0161501	2.13804	-0.0075537	0.993973	0.999028	F23A7.1	up	S180GvP	WBGene00009067
9.86274	-0.735043	2.08447	0.352628	0.724367	0.969298	F34D10.8	down	S30GvP	WBGene00009377
9.86554	1.19043	2.59657	-0.458462	0.64662	0.999028	lron-8	up	S180GvP	WBGene00020693
9.86612	0.757608	2.2116	-0.342561	0.731928	0.999028	twk-5	up	S180GvP	WBGene00006660
9.86666	1.94794	2.58656	-0.753102	0.451388	0.94381	C55A6.3	up	R30GvP	WBGene00008332
9.86786	-2.84955	2.15018	1.32526	0.185084	0.899895	Y41E3.22	down	S180GvP	WBGene00045146
9.87104	-2.30105	1.76165	1.30618	0.19149	0.817944	C06A6.5	down	S30GvP	NA
9.87533	-0.525838	1.34209	0.391805	0.695203	0.977294	kcnl-2	down	R180GvP	WBGene00008570
9.87574	1.32819	1.96765	-0.675013	0.499668	0.941733	kel-10	up	S30GvP	WBGene00002186
9.87597	-2.8495	2.04706	1.392	0.163923	0.870385	Y70G10A.3	down	S180GvP	WBGene00013499
9.87611	-2.82916	1.77372	1.59504	0.110703	0.779548	C04B4.2	down	R30GvP	WBGene00007290
9.87643	-2.53628	2.30937	1.09826	0.272092	0.957495	Y4C6B.4	down	S180GvP	WBGene00021158
9.87726	-6.59676	2.28595	2.88579	0.00390432	0.157644	mom-1	down	S180GvP	WBGene00003394
9.87773	-3.79147	3.07001	1.235	0.216831	0.929382	arl-13	down	S180GvP	WBGene00021349
9.87813	-0.626473	2.02714	0.309043	0.757289	0.980193	olrn-1	down	R180GvP	WBGene00007260
9.8783	-1.73684	1.37029	1.2675	0.204976	0.844176	Y66D12A.19	down	R180GvP	WBGene00013445
9.87839	-0.631158	1.83999	0.343022	0.731582	0.969298	inx-5	down	S30GvP	WBGene00002127
9.88122	-1.02391	2.2254	0.460104	0.645441	0.963735	ugt-9	down	S30GvP	WBGene00020587
9.88148	-0.646423	1.78601	0.361937	0.717399	0.962491	T22E5.1	down	F30GvP	WBGene00020690
9.88334	-2.45834	2.86496	0.858074	0.390852	0.999981	T08B6.2	down	F180GvP	NA
9.88621	1.40265	2.51102	-0.558599	0.576435	0.970031	dlc-3	up	R180GvP	WBGene00012424
9.88863	-6.35668	2.25687	2.81659	0.00485359	0.132958	col-91	down	F30GvP	WBGene00000666
9.88916	-2.53533	2.04758	1.23821	0.215637	0.928673	linc-20	down	S180GvP	WBGene00219736
9.88952	3.65084	2.54511	-1.43446	0.151442	0.853066	C46H11.3	up	S180GvP	WBGene00016729
9.88995	-0.555513	2.48902	0.223186	0.823391	0.971845	F23B12.4	down	F30GvP	WBGene00009081
9.89056	0.112465	2.64901	-0.0424553	0.966136	0.994256	lon-3	up	R30GvP	WBGene00003057
9.89184	-2.25453	2.19121	1.0289	0.303528	0.82951	set-18	down	F30GvP	WBGene00044070
9.89355	-2.09225	2.2161	0.944114	0.345112	0.855151	acl-11	down	F30GvP	WBGene00017888
9.89541	1.83242	2.22243	-0.824514	0.409647	0.999028	Y73C8C.8	up	S180GvP	WBGene00022265
9.89553	1.15083	1.57049	-0.732789	0.463687	0.951273	E_BE45912.2	up	R180GvP	WBGene00017153
9.89722	-0.479588	2.23021	0.215041	0.829735	0.977045	K08F11.6	down	S30GvP	NA
9.89904	0.790693	1.59766	-0.494907	0.620666	0.975804	B0507.1	up	R180GvP	WBGene00015218
9.89908	-3.24621	2.20272	1.47373	0.140555	0.835772	gadr-5	down	S180GvP	WBGene00045058
9.90008	-0.15782	3.02304	0.0522058	0.958365	0.999981	C06H2.7	down	F180GvP	WBGene00007391
9.90129	-1.06003	2.34939	0.451196	0.651848	0.950483	C44C1.1	down	F30GvP	WBGene00016641
9.90357	-0.140854	1.96503	0.0716803	0.942856	0.992647	F56F3.4	down	S30GvP	WBGene00010155
9.90543	0.0640038	2.27068	-0.028187	0.977513	0.996702	F43G6.17	up	F30GvP	WBGene00219378
9.90554	-6.36546	2.51132	2.53471	0.0112541	0.215219	myo-5	down	F30GvP	WBGene00019064
9.90652	-1.99668	2.35783	0.846831	0.39709	0.999981	F57B10.4	down	F180GvP	NA
9.90805	0.812158	1.95173	-0.416123	0.67732	0.965989	W02B8.1	up	S30GvP	WBGene00012197
9.90838	0.2779	2.07602	-0.133862	0.893512	0.986126	myo-5	up	S30GvP	WBGene00019064
9.91178	6.77802	3.47703	-1.94937	0.051251	0.809279	srd-74	up	F180GvP	WBGene00007701
9.91277	-2.6299	1.74212	1.5096	0.131146	0.754279	wht-4	down	R180GvP	WBGene00017179
9.91413	0.252671	1.96399	-0.128652	0.897633	0.989866	Y45F3A.4	up	R180GvP	WBGene00012861
9.91497	1.32231	2.57317	-0.513882	0.607335	0.957338	ZK180.7	up	R30GvP	WBGene00045248
9.91535	-0.171206	2.26904	0.0754531	0.939854	0.999028	nlp-19	down	S180GvP	WBGene00003757
9.91553	-1.86901	2.08646	0.895784	0.370368	0.94338	enu-3.2	down	R30GvP	WBGene00008003
9.9157	0.617418	2.97126	-0.207796	0.835388	0.999981	tep-1	up	F180GvP	WBGene00013969
9.91682	-6.36639	2.42043	2.63027	0.00853159	0.186776	K09H9.7	down	F30GvP	WBGene00019598
9.91706	1.61678	1.9723	-0.819743	0.412363	0.94338	C07G1.15	up	R30GvP	WBGene00235296
9.91788	-0.826234	1.97765	0.417785	0.676104	0.977294	C49C8.1	down	R180GvP	WBGene00016765
9.9183	6.78168	3.22033	-2.1059	0.0352132	0.685037	C54D10.10	up	F180GvP	WBGene00008304
9.91852	6.7815	3.23228	-2.09806	0.0359	0.688909	C45G9.4	up	F180GvP	WBGene00016675
9.92062	-0.725107	2.43344	0.297976	0.765722	0.999981	hpo-28	down	F180GvP	WBGene00015148
9.92071	3.00361	3.56698	-0.84206	NA	NA	Y55B1AR.2	up	F180GvP	WBGene00021906
9.92149	-0.733832	2.22479	0.329843	0.741519	0.965719	F41E6.12	down	F30GvP	WBGene00018293
9.92304	-1.00172	2.55672	0.391798	0.695207	0.999981	scl-3	down	F180GvP	WBGene00009896
9.92427	-0.595622	2.37833	0.250437	0.80225	0.975216	fipr-18	down	S30GvP	WBGene00044450
9.92462	-1.73208	1.96486	0.881526	0.378033	0.94338	cec-2	down	R30GvP	WBGene00016796
9.92574	-1.80185	1.48807	1.21086	0.22595	0.870843	Y111B2A.1	down	R180GvP	WBGene00013727
9.92611	-1.54109	2.54001	0.606725	0.544033	0.949055	Y39G10AR.7	down	R30GvP	NA
9.92639	3.01213	2.88055	-1.04568	0.295709	0.999981	F55G1.5	up	F180GvP	NA
9.9283	1.45183	2.57408	-0.56402	0.572741	0.999028	hlh-14	up	S180GvP	WBGene00001958
9.92918	-1.27788	2.20662	0.579111	0.562514	0.999028	bath-31	down	S180GvP	WBGene00017405
9.92936	0.750853	2.7701	-0.271056	0.786348	0.968845	kvs-4	up	F30GvP	WBGene00012967
9.92969	-1.83717	1.79267	1.02482	0.305446	0.92502	vet-6	down	R180GvP	WBGene00006902
9.93012	-0.468859	2.95943	0.158429	0.874119	0.999981	T27C4.1	down	F180GvP	WBGene00020854
9.93037	1.02657	3.60829	-0.284504	NA	NA	W03G9.2	up	F180GvP	NA
9.93245	1.22679	2.19389	-0.559187	0.576034	0.940086	C05E11.3	up	F30GvP	WBGene00015494
9.93622	0.727191	2.05941	-0.353106	0.724009	0.967646	ZK353.4	up	R30GvP	WBGene00022700
9.93633	-1.53431	2.2049	0.695864	0.486514	0.916646	ceh-40	down	F30GvP	WBGene00000461
9.93718	-6.22582	1.87478	3.32082	0.000897537	0.0496965	B0238.13	down	R180GvP	NA
9.93769	-2.10347	2.27157	0.925999	0.354447	0.860918	hmg-20	down	F30GvP	WBGene00012209
9.93854	-0.770422	1.42895	0.539154	0.58978	0.954862	C48B4.3	down	S30GvP	WBGene00008168
9.9387	-0.499821	2.04726	0.244142	0.807121	0.978682	C25E10.12	down	R30GvP	WBGene00016101
9.93985	-0.260853	1.96544	0.13272	0.894415	0.989553	C10H11.7	down	R180GvP	WBGene00015696
9.9418	2.36951	2.51007	-0.944004	0.345168	0.986209	F18E3.12	up	S180GvP	WBGene00045275
9.94196	-0.776969	1.85792	0.418192	0.675807	0.965989	clec-68	down	S30GvP	WBGene00018970
9.94279	1.7999	1.79414	-1.00321	0.315758	0.89856	str-180	up	S30GvP	WBGene00006224
9.94355	-0.672281	1.9211	0.349946	0.726379	0.969298	C36C9.1	down	S30GvP	NA
9.94417	-0.962547	2.45323	0.392359	0.694793	0.977294	F41C3.2	down	R180GvP	WBGene00018268
9.9456	-0.541702	2.25608	0.240107	0.810247	0.96979	sams-5	down	F30GvP	WBGene00006416
9.94753	-6.08139	2.48407	2.44816	0.0143588	0.384293	C34B4.2	down	S30GvP	WBGene00007907
9.94838	-0.850265	1.32045	0.643922	0.519626	0.962089	K11D12.9	down	R180GvP	NA
9.94901	6.64314	2.66144	-2.49607	0.0125577	0.357858	C17B7.2	up	S30GvP	NA
9.951	1.47174	2.186	-0.673257	0.500784	0.9206	F45E4.5	up	F30GvP	WBGene00018470
9.95186	-6.13106	2.73927	2.23821	0.0252072	0.49347	M106.2	down	R30GvP	WBGene00010910
9.95283	0.593381	3.67876	-0.161299	0.871858	0.999981	Y102A5C.35	up	F180GvP	NA
9.95294	-2.26857	2.74457	0.826565	0.408484	0.885804	Y43F8C.5	down	F30GvP	WBGene00012827
9.95303	-1.66887	2.20108	0.758205	0.448328	0.938815	hpo-42	down	S30GvP	NA
9.95349	0.972578	2.91646	-0.333479	0.738772	0.965719	F53H4.4	up	F30GvP	WBGene00010009
9.95377	0.89192	1.47935	-0.602915	0.546565	0.949055	K11H12.7	up	R30GvP	WBGene00019663
9.95508	-1.52193	2.33718	0.651184	0.514928	0.999981	T24C4.8	down	F180GvP	WBGene00044681
9.95594	-6.22484	2.22822	2.79364	0.00521183	0.168709	nas-24	down	R180GvP	WBGene00003543
9.9577	-6.37228	3.07458	2.07257	NA	NA	F21F3.4	down	F30GvP	WBGene00017674
9.95872	4.81396	2.6232	-1.83515	0.0664835	0.509278	clec-245	up	F30GvP	WBGene00007851
9.95891	-1.74868	2.22831	0.784754	0.432598	0.897448	F16G10.15	down	F30GvP	NA
9.95892	4.50972	3.55981	-1.26684	0.205212	0.999981	Y4C6A.3	up	F180GvP	WBGene00021153
9.96021	-1.06825	1.36476	0.782736	0.433782	0.943134	C08B6.4	down	R180GvP	WBGene00007425
9.96306	0.450859	2.76737	-0.16292	0.870582	0.983102	AH6.3	up	R30GvP	WBGene00007081
9.96358	-0.652108	1.4389	0.4532	0.650405	0.977294	dsl-2	down	R180GvP	WBGene00001104
9.964	-1.42215	2.23545	0.63618	0.524659	0.942312	fbxa-163	down	S30GvP	WBGene00015598
9.96425	-1.3972	1.34049	1.0423	0.297272	0.918966	bath-24	down	R180GvP	WBGene00015014
9.96503	-2.28589	1.80752	1.26465	0.205995	0.846378	lys-9	down	R180GvP	WBGene00003098
9.96585	-0.177701	1.93748	0.0917176	0.926922	0.991668	W10G11.2	down	R180GvP	WBGene00021135
9.96965	-0.154818	1.92517	0.0804176	0.935905	0.992327	nekl-2	down	R180GvP	WBGene00022631
9.96979	-6.6075	2.9131	2.26821	0.0233166	0.405558	H06I04.5	down	S180GvP	NA
9.96992	-1.0935	1.48012	0.738787	0.460036	0.938815	gst-44	down	S30GvP	WBGene00001792
9.97132	-6.81054	2.50441	2.71941	0.00653976	0.342179	R09F10.5	down	F180GvP	WBGene00019988
9.97222	-1.27596	1.32155	0.965506	0.334291	0.929973	fbxb-7	down	R180GvP	WBGene00012492
9.97307	-2.01889	2.14992	0.939055	0.347702	0.94338	F15B10.3	down	R30GvP	WBGene00017481
9.97427	-3.48028	2.03691	1.70861	0.0875237	0.713341	nhr-43	down	S180GvP	WBGene00003633
9.97451	-0.565338	2.67455	0.211376	0.832594	0.999028	C33C12.7	down	S180GvP	WBGene00016339
9.97461	2.33627	1.77515	-1.3161	0.188141	0.815732	snt-4	up	S30GvP	WBGene00004924
9.97531	1.30454	2.41956	-0.539163	0.589774	0.954768	F44E7.3	up	R30GvP	WBGene00018425
9.97639	-3.35397	2.05483	1.63223	0.102631	0.594225	pes-23	down	F30GvP	WBGene00003987
9.9778	-1.5937	1.81838	0.876439	0.380791	0.935838	K11D2.4	down	R180GvP	WBGene00010770
9.97807	0.845709	2.64981	-0.319158	0.749607	0.999028	fbxb-108	up	S180GvP	WBGene00017249
9.97895	-1.006	2.58241	0.389558	0.696864	0.999028	inx-13	down	S180GvP	WBGene00002135
9.97953	4.04341	2.38674	-1.69411	0.090244	0.742065	ugt-34	up	R30GvP	WBGene00009255
9.98179	2.87321	2.34205	-1.22679	0.219902	0.756266	F28E10.4	up	F30GvP	WBGene00017902
9.98183	0.336387	2.56076	-0.131362	0.895489	0.986432	C01G12.16	up	R30GvP	WBGene00219299
9.98231	0.135585	1.44592	-0.0937707	0.925291	0.989335	Y71D11A.3	up	S30GvP	NA
9.98536	-1.33376	2.59366	0.514238	0.607086	0.999028	zig-1	down	S180GvP	WBGene00006978
9.9854	-6.36748	2.28176	2.7906	0.00526101	0.139075	unc-129	down	F30GvP	WBGene00006852
9.98617	-1.76713	2.16408	0.816573	0.414172	0.999028	hum-9	down	S180GvP	NA
9.98629	-6.12424	1.99642	3.06761	0.00215776	0.140425	ZK180.5	down	R30GvP	WBGene00022679
9.9893	-0.0225192	1.46392	0.0153828	0.987727	0.999006	K09H9.8	down	R180GvP	WBGene00045387
9.9909	-1.54507	2.91907	0.529303	0.596595	0.999981	T07C12.12	down	F180GvP	NA
9.9928	-0.423746	2.04097	0.20762	0.835526	0.979339	ZK945.7	down	R30GvP	WBGene00014169
9.9931	-1.53459	2.17299	0.706213	0.480056	0.913754	trpl-1	down	F30GvP	NA
9.99354	-0.375653	1.45108	0.258878	0.795729	0.984954	C04A11.2	down	R180GvP	WBGene00007286
9.99379	6.79204	3.91163	-1.73637	0.0824986	0.943478	F59A6.4	up	F180GvP	WBGene00019086
9.99379	6.79204	3.91163	-1.73637	0.0824986	0.943478	M117.3	up	F180GvP	WBGene00010919
9.99391	0.723963	1.80244	-0.401656	0.687937	0.965989	C27D6.12	up	S30GvP	WBGene00044389
9.99393	1.22968	2.13643	-0.575577	0.564901	0.999028	F11F1.1	up	S180GvP	WBGene00008714
9.99853	1.20158	2.10395	-0.571107	0.567927	0.952569	Y18D10A.8	up	R30GvP	NA
10.0004	-0.865173	1.81347	0.477081	0.633304	0.962605	F21F8.5	down	S30GvP	WBGene00017679
10.0057	-1.7748	2.66932	0.664889	0.506121	0.920853	C51E3.9	down	F30GvP	WBGene00008254
10.006	-1.47367	2.38114	0.618892	0.535988	0.999981	Y54G9A.5	down	F180GvP	WBGene00013208
10.0082	3.74106	2.83988	-1.31733	0.187727	0.999981	F32A5.4	up	F180GvP	WBGene00017970
10.0086	-0.866661	2.25138	0.384947	0.700277	0.960895	osm-7	down	F30GvP	WBGene00003887
10.0132	-1.68396	2.6963	0.624546	0.532269	0.928749	T15B7.17	down	F30GvP	NA
10.0145	0.277989	1.55184	-0.179135	0.857832	0.980862	Y37E11B.10	up	S30GvP	WBGene00021381
10.0145	-1.07104	2.15101	0.497927	0.618536	0.999028	K04C2.8	down	S180GvP	WBGene00044312
10.0151	0.168865	2.25031	-0.0750405	0.940182	0.999028	K10D2.8	up	S180GvP	WBGene00189952
10.0162	-0.0179667	2.71968	0.00660618	NA	NA	F21F3.7	down	S30GvP	WBGene00017676
10.0167	-1.99577	1.80702	1.10445	0.269396	0.872652	C29F7.10	down	S30GvP	WBGene00206389
10.0203	5.09023	3.20494	-1.58824	0.112231	0.612983	ptr-4	up	F30GvP	WBGene00004219
10.0219	0.279665	2.12671	-0.131501	0.895379	0.999028	fbxa-153	up	S180GvP	WBGene00007162
10.0222	1.34717	2.99968	-0.449104	NA	NA	C15H11.1	up	F180GvP	WBGene00007613
10.0228	-2.71482	2.06033	1.31766	0.187617	0.901829	fmo-3	down	S180GvP	WBGene00001478
10.0237	-1.54017	2.18598	0.704569	0.481078	0.914092	C25E10.10	down	F30GvP	WBGene00016099
10.0247	-0.901781	3.6044	0.250189	0.802441	0.999981	K01D12.15	down	F180GvP	WBGene00010474
10.0254	1.05157	1.76168	-0.596912	0.550566	0.966221	abu-14	up	R180GvP	WBGene00004174
10.026	1.19987	2.63836	-0.454777	0.64927	0.957992	ptr-6	up	R30GvP	WBGene00004221
10.0262	-1.66669	2.97971	0.559346	0.575926	0.999981	mtm-5	down	F180GvP	WBGene00003477
10.0276	1.01375	1.69172	-0.599243	0.549011	0.949972	Y51B9A.5	up	R30GvP	WBGene00013087
10.0338	-1.72258	2.6559	0.648585	0.516607	0.999028	T23F6.1	down	S180GvP	WBGene00011949
10.0341	0.111161	1.57888	-0.070405	0.943871	0.993301	bath-7	up	R180GvP	WBGene00018667
10.0346	-0.991225	2.9107	0.340546	0.733446	0.999981	C56G2.9	down	F180GvP	WBGene00016982
10.0361	-0.0853114	2.62048	0.0325557	0.974029	0.999028	Y39C12A.9	down	S180GvP	WBGene00012710
10.0368	0.239754	1.55869	-0.153817	0.877754	0.988762	C34B2.11	up	R180GvP	WBGene00016396
10.037	0.0759259	2.80015	-0.027115	0.978368	0.996702	cut-3	up	F30GvP	WBGene00009041
10.041	-0.0937754	1.96701	0.047674	0.961976	0.995068	F36D3.4	down	S30GvP	WBGene00009470
10.0417	0.589303	2.77534	-0.212335	0.831845	0.97364	oig-3	up	F30GvP	WBGene00003861
10.0422	1.86292	2.72898	-0.682644	0.494832	0.9206	W04G3.11	up	F30GvP	WBGene00044153
10.0428	-0.882322	2.70122	0.326638	0.743941	0.965719	C33D9.6	down	F30GvP	WBGene00007900
10.0428	-0.403616	2.77209	0.1456	0.884237	0.982741	Y47G6A.29	down	F30GvP	NA
10.043	0.37817	1.13692	-0.332627	0.739416	0.979283	W10G11.3	up	R180GvP	WBGene00021136
10.0451	2.08931	3.56458	-0.58613	NA	NA	nhr-120	up	F180GvP	WBGene00003710
10.0461	-6.3833	2.49449	2.55895	0.0104988	0.207116	F28H6.6	down	F30GvP	WBGene00009234
10.0465	-0.61796	1.8956	0.325997	0.744427	0.969298	Y34D9A.3	down	S30GvP	WBGene00021329
10.0486	-0.82494	1.90013	0.43415	0.66418	0.965989	F28C10.3	down	S30GvP	WBGene00017898
10.0486	2.34398	2.97763	-0.787196	0.431167	0.999981	C25E10.12	up	F180GvP	WBGene00016101
10.0488	-0.469705	1.92931	0.243458	0.80765	0.975216	rab-30	down	S30GvP	WBGene00004282
10.0488	1.2791	1.44388	-0.885873	0.375686	0.94338	col-137	up	R30GvP	WBGene00000710
10.0514	0.714095	2.00933	-0.35539	0.722297	0.97826	clec-107	up	R180GvP	WBGene00012502
10.0514	-1.54532	2.53309	0.610053	0.541826	0.999028	best-21	down	S180GvP	WBGene00013520
10.0518	0.264732	2.54926	-0.103847	0.917291	0.990927	spin-4	up	R30GvP	WBGene00013739
10.0531	0.833927	2.56459	-0.325169	0.745053	0.999028	dpy-3	up	S180GvP	WBGene00001065
10.0535	-2.58588	1.48775	1.73812	0.0821895	0.633701	B0281.5	down	R180GvP	WBGene00015112
10.0569	-2.39088	2.34328	1.02031	0.30758	0.970802	exc-7	down	S180GvP	WBGene00001368
10.0581	0.330094	2.01202	-0.164061	0.869683	0.983281	JC8.16	up	S30GvP	WBGene00194915
10.0583	-0.9902	3.01611	0.328303	0.742682	0.999981	B0507.7	down	F180GvP	WBGene00015224
10.0584	7.50653	3.52396	-2.13014	NA	NA	ZK809.1	up	R30GvP	WBGene00014085
10.0587	1.056	2.55376	-0.41351	0.679233	0.999028	bus-12	up	S180GvP	WBGene00010442
10.0594	0.823085	2.58142	-0.31885	0.74984	0.999981	linc-6	up	F180GvP	WBGene00219700
10.0606	-0.800974	2.44772	0.327233	0.743492	0.999981	Y17G9B.9	down	F180GvP	NA
10.0618	4.08961	3.0197	-1.35431	0.175637	0.891728	F56F11.1	up	S180GvP	WBGene00018988
10.0628	0.702999	2.13765	-0.328866	0.742257	0.969384	Y106G6H.13	up	R30GvP	WBGene00013723
10.0638	2.36949	2.60822	-0.908468	0.363631	0.94338	C30F12.5	up	R30GvP	WBGene00016264
10.0644	1.36806	2.52453	-0.541907	0.587883	0.999981	F56C3.9	up	F180GvP	WBGene00018946
10.0646	-0.241157	1.82078	0.132447	0.894631	0.986126	cec-6	down	S30GvP	WBGene00020463
10.065	0.777063	1.47895	-0.525414	0.599295	0.972272	best-22	up	R180GvP	WBGene00013921
10.0671	0.602596	1.50509	-0.400373	0.688882	0.977294	Y75B8A.3	up	R180GvP	NA
10.0674	1.26682	1.45911	-0.868217	0.385275	0.923517	unc-97	up	S30GvP	WBGene00006826
10.0675	0.207072	2.81694	-0.0735093	0.941401	0.991881	dao-6	up	F30GvP	WBGene00000932
10.069	2.55184	2.80375	-0.910152	0.362743	0.862473	C09G9.5	up	F30GvP	WBGene00007495
10.0691	-6.6219	2.3031	2.87522	0.00403751	0.160785	F54D12.9	down	S180GvP	WBGene00018822
10.0692	3.80897	3.15391	-1.2077	0.227163	0.766482	Y59E9AL.5	up	F30GvP	NA
10.0693	-2.74756	2.85819	0.961293	0.336405	0.999981	F22G12.7	down	F180GvP	NA
10.0708	-2.27216	2.1054	1.07921	0.280494	0.81193	C18D11.1	down	F30GvP	WBGene00007679
10.0711	3.47125	2.87544	-1.2072	0.227353	0.999981	T12A2.1	up	F180GvP	NA
10.0733	-0.665749	1.91511	0.347629	0.728119	0.978755	col-58	down	R180GvP	WBGene00000634
10.0759	-3.12192	2.02741	1.53985	0.123596	0.740984	clec-207	down	R180GvP	WBGene00018096
10.0768	-0.744609	2.10141	0.354338	0.723085	0.999028	tag-344	down	S180GvP	WBGene00015230
10.0772	2.60858	2.10709	-1.238	0.215715	0.928691	F59B2.11	up	S180GvP	NA
10.0792	1.00966	2.13764	-0.472323	0.636696	0.999028	F54F7.6	up	S180GvP	WBGene00010066
10.0806	-6.3778	2.32891	2.73853	0.00617144	0.156322	Y51B9A.8	down	F30GvP	WBGene00013090
10.0812	-3.08176	1.87323	1.64516	0.0999378	0.755886	B0507.8	down	R30GvP	WBGene00015225
10.0817	1.46057	2.11217	-0.691501	0.48925	0.944147	ZC581.10	up	R30GvP	WBGene00195178
10.0833	-2.08012	1.75382	1.18605	0.235601	0.876865	srbc-82	down	R180GvP	WBGene00007832
10.0833	-0.172213	2.22318	0.0774623	0.938256	0.999028	Y48G10A.6	down	S180GvP	WBGene00013023
10.0849	-0.3422	1.45697	0.234871	0.814309	0.987392	snt-4	down	R180GvP	WBGene00004924
10.0852	-1.28357	1.43078	0.897116	0.369657	0.93541	C24A11.1	down	R180GvP	WBGene00016040
10.0852	-1.43884	2.18006	0.659997	0.509256	0.92112	dep-1	down	F30GvP	WBGene00009717
10.0862	-1.45363	2.8891	0.503142	0.614864	0.999981	T13F2.9	down	F180GvP	NA
10.0874	-6.15031	1.94232	3.16648	0.00154298	0.113308	ZK616.5	down	R30GvP	WBGene00022775
10.0875	-1.73984	1.88357	0.923691	0.355647	0.935279	C16C8.9	down	R180GvP	WBGene00015847
10.0885	1.61847	1.94096	-0.833849	0.404366	0.935838	F54F11.1	up	R180GvP	WBGene00010069
10.0902	1.18791	2.12799	-0.558233	0.576686	0.999028	Y106G6D.1	up	S180GvP	WBGene00013698
10.0916	3.43203	2.60015	-1.31994	0.186856	0.908056	K04A8.20	up	R30GvP	WBGene00235332
10.0928	-1.68967	2.51706	0.671289	0.502037	0.945561	dhhc-8	down	R30GvP	WBGene00012718
10.0937	-1.16942	1.96694	0.594537	0.552153	0.966221	hsp-12.1	down	R180GvP	WBGene00011906
10.0998	-2.66623	2.87298	0.928034	0.35339	0.999981	F30F8.1	down	F180GvP	WBGene00009270
10.101	1.19454	2.63431	-0.453455	0.650221	0.999028	syd-9	up	S180GvP	WBGene00044068
10.1021	2.28144	2.3883	-0.955257	0.339448	0.986209	R03E9.2	up	S180GvP	WBGene00019843
10.1034	-1.07132	1.41839	0.755311	0.450062	0.938815	C50E3.11	down	S30GvP	WBGene00016822
10.1038	0.275214	2.01925	-0.136295	0.891588	0.988763	Y77E11A.12	up	R180GvP	WBGene00022313
10.1049	-0.74332	1.96138	0.378978	0.704704	0.977294	nhr-152	down	R180GvP	WBGene00015705
10.107	0.112348	1.45678	-0.0771208	0.938527	0.991694	F33E2.5	up	R30GvP	WBGene00009361
10.1082	-1.52436	1.88749	0.807612	0.419314	0.94338	M05B5.4	down	R30GvP	WBGene00010872
10.1083	-1.69182	2.50321	0.675859	0.49913	0.945561	gei-12	down	R30GvP	NA
10.1086	5.30609	2.59612	-2.04386	0.0409675	0.418946	C53B4.2	up	F30GvP	WBGene00008272
10.1089	-0.298127	2.93534	0.101565	0.919102	0.999981	sod-3	down	F180GvP	WBGene00004932
10.109	-6.62997	3.39239	1.95437	0.0506579	0.585918	srh-286	down	S180GvP	WBGene00005490
10.1097	-2.92465	2.4718	1.18321	0.236727	0.941853	col-176	down	S180GvP	WBGene00000749
10.1097	-0.551274	2.9591	0.186298	0.852211	0.999981	Y53F4B.42	down	F180GvP	NA
10.1098	0.0460144	2.99165	-0.015381	0.987728	0.999981	T16A9.5	up	F180GvP	WBGene00011795
10.1112	-3.50701	2.19118	1.60051	0.109485	0.778402	srsx-25	down	S180GvP	WBGene00013375
10.1118	0.702342	2.1752	-0.322886	0.746781	0.965719	cutl-15	up	F30GvP	WBGene00011888
10.1122	-0.892923	2.70993	0.3295	0.741778	0.965719	nlp-21	down	F30GvP	WBGene00003759
10.1134	-0.763015	2.61213	0.292104	0.770207	0.973441	Y10G11A.1	down	R30GvP	WBGene00012423
10.1135	-0.174359	1.85117	0.0941886	0.924959	0.989335	W06A7.4	down	S30GvP	WBGene00012293
10.1159	-1.65354	1.92882	0.857281	0.39129	0.94338	F15D4.5	down	R30GvP	WBGene00008862
10.116	0.580642	3.3535	-0.173145	0.862538	0.978572	C04E6.8	up	F30GvP	WBGene00015424
10.1165	-0.719208	2.55119	0.28191	0.778012	0.999028	ptr-3	down	S180GvP	WBGene00004218
10.1165	1.02524	1.53331	-0.668645	0.503722	0.945561	W04G3.11	up	R30GvP	WBGene00044153
10.1173	-0.196903	1.53503	0.128273	0.897933	0.989866	lin-39	down	R180GvP	WBGene00003024
10.1189	-3.60665	1.93331	1.86553	0.0621074	0.681165	dpy-14	down	R30GvP	WBGene00001075
10.1205	0.765781	2.45592	-0.31181	0.755185	0.999981	Y57E12B.4	up	F180GvP	WBGene00021964
10.1212	0.374479	1.93081	-0.193949	0.846215	0.977071	T21B4.21	up	F30GvP	WBGene00220076
10.1236	0.244327	1.92023	-0.127238	0.898752	0.986432	T04C4.1	up	R30GvP	NA
10.1239	0.607666	2.35266	-0.258289	0.796184	0.975065	F17A2.13	up	S30GvP	WBGene00008904
10.1241	-4.62629	1.84767	2.50385	0.0122851	0.357773	pgp-8	down	S30GvP	WBGene00004002
10.1243	2.09422	2.8835	-0.726276	0.467669	0.999981	C54F6.15	up	F180GvP	WBGene00044113
10.1257	1.09453	2.15762	-0.507286	0.611954	0.999028	dpy-9	up	S180GvP	WBGene00001071
10.1269	-3.60804	1.94987	1.8504	0.0642558	0.688545	osm-7	down	R30GvP	WBGene00003887
10.1274	-6.39493	2.89259	2.21079	0.0270502	0.344198	Y51F10.3	down	F30GvP	WBGene00021764
10.1297	-0.971609	1.28923	0.753632	0.45107	0.945705	C35E7.8	down	R180GvP	WBGene00016460
10.1307	4.06079	3.14188	-1.29247	0.196194	0.732541	ZK1053.2	up	F30GvP	WBGene00014197
10.1314	0.779748	1.78884	-0.435896	0.662912	0.952548	C33F10.11	up	F30GvP	WBGene00016357
10.1343	-0.990171	2.4351	0.406625	0.684284	0.977294	gst-8	down	R180GvP	WBGene00001756
10.1354	0.533106	1.50064	-0.355253	0.7224	0.97826	C30F2.3	up	R180GvP	WBGene00007817
10.14	-1.88572	1.89592	0.994617	0.319922	0.927555	K01D12.15	down	R180GvP	WBGene00010474
10.1403	-1.7272	2.33272	0.740425	0.459042	0.999981	T12B5.15	down	F180GvP	WBGene00050914
10.1423	-1.92226	2.23118	0.861545	0.388938	0.998491	F26E4.5	down	S180GvP	WBGene00009160
10.1431	-0.122671	1.37597	0.0891525	0.928961	0.991668	cor-1	down	R180GvP	WBGene00000768
10.1434	-6.15846	2.72191	2.26255	0.0236635	0.479613	tag-115	down	R30GvP	WBGene00006466
10.1443	-1.55214	1.86905	0.830444	0.406288	0.935838	linc-135	down	R180GvP	WBGene00219723
10.1454	-2.59453	2.54407	1.01983	0.307808	0.970812	Y47H10A.4	down	S180GvP	WBGene00012960
10.1461	1.1045	1.82829	-0.604116	0.545766	0.949055	asd-2	up	R30GvP	WBGene00006423
10.1478	-0.063493	2.65061	0.0239541	0.980889	0.999028	shk-1	down	S180GvP	WBGene00014261
10.1488	-1.33422	1.8938	0.704521	0.481108	0.938995	K07H8.9	down	S30GvP	WBGene00019509
10.1496	-4.10313	2.36394	1.73572	0.0826135	0.72373	C31E10.5	down	R30GvP	WBGene00007846
10.1515	7.39342	2.45178	-3.01553	0.00256529	0.105186	T23G11.11	up	R180GvP	WBGene00077728
10.1537	-0.491929	2.0662	0.238084	0.811816	0.96979	C33B4.4	down	F30GvP	WBGene00007892
10.1548	-0.490314	2.00541	0.244496	0.806847	0.987392	AH9.1	down	R180GvP	WBGene00014998
10.1577	0.40209	3.00655	-0.133738	0.89361	0.999981	R102.2	up	F180GvP	WBGene00011289
10.1578	-0.0630205	1.61234	0.0390863	0.968822	0.995525	T20G5.8	down	S30GvP	WBGene00011870
10.1582	3.70403	2.84319	-1.30277	0.192652	0.999981	hsd-2	up	F180GvP	WBGene00022498
10.1596	1.60619	2.63426	-0.609731	0.54204	0.999028	kqt-1	up	S180GvP	WBGene00002233
10.1604	-2.61511	1.78711	1.46332	0.143381	0.776558	madf-9	down	R180GvP	WBGene00022608
10.1616	-0.841156	2.104	0.399789	0.689312	0.999028	Y57G7A.6	down	S180GvP	WBGene00021969
10.1624	-0.0436146	1.96931	0.0221471	0.982331	0.998122	Y38H6C.19	down	R180GvP	NA
10.1636	-2.06188	2.09014	0.986479	0.323898	0.979004	Y54E2A.9	down	S180GvP	WBGene00013194
10.1646	-2.08885	2.48044	0.842129	0.399716	0.999028	F44F1.4	down	S180GvP	WBGene00009696
10.1654	7.26615	3.62057	-2.00691	0.0447594	0.437595	anr-48	up	F30GvP	WBGene00219656
10.1654	7.26615	3.62057	-2.00691	0.0447594	0.437595	F01D5.4	up	F30GvP	NA
10.1654	7.26615	3.62057	-2.00691	0.0447594	0.437595	oac-32	up	F30GvP	WBGene00018708
10.1662	-6.40186	3.06101	2.09142	NA	NA	vet-2	down	F30GvP	WBGene00016453
10.1672	-0.716111	1.48909	0.480906	0.630584	0.961589	sex-1	down	S30GvP	WBGene00004786
10.1701	-0.0731127	2.58183	0.0283182	0.977408	0.999028	T28B4.1	down	S180GvP	WBGene00020884
10.1736	0.792351	1.56741	-0.505515	0.613197	0.957992	ztf-6	up	R30GvP	WBGene00012317
10.1743	-1.24842	2.34272	0.532893	0.594108	0.999981	col-113	down	F180GvP	WBGene00000687
10.1743	1.35841	3.64795	-0.372376	0.709613	0.999981	ttr-27	up	F180GvP	WBGene00011284
10.1744	-1.89928	1.90258	0.998266	0.31815	0.94338	Y47G6A.29	down	R30GvP	NA
10.1745	0.561972	1.88424	-0.298248	0.765514	0.999028	F19G12.4	up	S180GvP	WBGene00017612
10.1754	-2.89761	2.06292	1.40462	0.160135	0.861539	sfxn-1.2	down	S180GvP	WBGene00009513
10.1761	0.0608499	2.93939	-0.0207015	0.983484	0.999981	linc-34	up	F180GvP	WBGene00194814
10.1768	0.232779	3.63061	-0.0641156	NA	NA	ftr-1	up	F180GvP	WBGene00013756
10.1769	1.27477	2.48039	-0.51394	0.607294	0.999981	skr-9	up	F180GvP	WBGene00004815
10.1783	3.48575	2.87859	-1.21092	0.225926	0.999981	M01A10.1	up	F180GvP	NA
10.1808	-0.0783764	2.53681	0.0308956	0.975353	0.99623	C34B4.3	down	R30GvP	WBGene00007908
10.182	-0.0318515	1.88246	0.0169202	0.9865	0.99792	clec-232	down	F30GvP	WBGene00009487
10.1854	0.869615	2.13458	-0.407394	0.683719	0.962438	K10D3.6	up	R30GvP	WBGene00010740
10.1859	-1.20548	1.82532	0.660421	0.508984	0.959561	Y43F11A.6	down	R180GvP	NA
10.1865	-0.806258	2.34821	0.34335	0.731335	0.999028	C47E12.10	down	S180GvP	WBGene00008153
10.1886	1.46442	1.56223	-0.937391	0.348557	0.94338	clec-125	up	R30GvP	WBGene00021118
10.1903	-2.30012	2.23441	1.02941	0.303288	0.82951	K07A12.8	down	F30GvP	WBGene00086557
10.1924	-2.82335	1.73407	1.62816	0.10349	0.693549	R148.7	down	R180GvP	WBGene00020105
10.1934	-2.0963	2.503	0.837515	0.402303	0.94338	Y41E3.1	down	R30GvP	WBGene00012762
10.1937	0.760609	1.86553	-0.407718	0.683481	0.965989	rfs-1	up	S30GvP	WBGene00004342
10.1942	-1.30349	2.10358	0.619653	0.535486	0.966221	eya-1	down	R180GvP	WBGene00001377
10.1969	3.04549	3.58048	-0.850582	0.395002	0.999981	Y57E12AR.1	up	F180GvP	WBGene00044612
10.1973	-0.942955	2.18952	0.430668	0.66671	0.999028	C18D11.1	down	S180GvP	WBGene00007679
10.198	1.67323	2.59722	-0.644239	0.51942	0.945561	R05D3.3	up	R30GvP	WBGene00019878
10.1982	1.62541	2.09851	-0.774556	0.438602	0.999028	pdfr-1	up	S180GvP	WBGene00015735
10.1986	-0.235983	2.55037	0.0925287	0.926278	0.991351	Y50D4B.3	down	R30GvP	NA
10.1991	-2.59316	2.81101	0.922502	0.356267	0.999981	szy-4	down	F180GvP	WBGene00077732
10.2017	-0.130082	1.96281	0.0662734	0.94716	0.993553	C07G1.15	down	S30GvP	WBGene00235296
10.2019	-0.25616	2.69433	0.0950738	0.924256	0.989339	K08C7.6	down	F30GvP	WBGene00010648
10.205	-0.578152	2.91662	0.198227	0.842868	0.999981	F59A6.5	down	F180GvP	WBGene00019087
10.2071	3.25242	2.85326	-1.1399	0.254329	0.999981	C53D6.7	up	F180GvP	WBGene00008284
10.208	0.146247	1.44596	-0.101141	0.919438	0.989164	cima-1	up	S30GvP	WBGene00018473
10.2087	-1.31684	1.2859	1.02406	0.305807	0.92502	F44F1.4	down	R180GvP	WBGene00009696
10.2095	6.82833	3.14104	-2.17391	0.029712	0.662483	T04A6.1	up	F180GvP	WBGene00020200
10.2109	0.476546	1.89691	-0.251222	0.801642	0.975216	R03A10.5	up	S30GvP	WBGene00010985
10.2117	-2.14205	2.15488	0.994049	0.320199	0.844124	hst-6	down	F30GvP	WBGene00002031
10.212	-6.16784	2.03074	3.03724	0.00238755	0.146331	Y45G5AM.2	down	R30GvP	NA
10.2127	-0.166349	2.5018	0.0664917	0.946986	0.993519	nac-1	down	R180GvP	WBGene00003517
10.2142	-4.64498	2.03472	2.28285	0.0224389	0.311377	pud-2.1	down	F30GvP	WBGene00017490
10.2144	-2.35518	2.83037	0.832109	0.405348	0.999981	san-1	down	F180GvP	WBGene00004721
10.2145	6.42456	3.20937	-2.00181	0.0453048	0.438292	K08E7.6	up	F30GvP	WBGene00010674
10.2148	6.82381	3.21782	-2.12063	0.0339528	0.674803	R07C12.3	up	F180GvP	WBGene00019933
10.2152	2.28243	2.73487	-0.834566	0.403962	0.884288	Y39A3A.4	up	F30GvP	WBGene00021435
10.2159	-2.65288	2.24772	1.18025	0.2379	0.999981	F28H7.2	down	F180GvP	WBGene00009236
10.2176	5.09168	2.21815	-2.29546	0.0217067	0.35602	R07B1.11	up	R180GvP	WBGene00011082
10.2178	1.59788	2.40568	-0.664211	0.506555	0.999981	W08A12.2	up	F180GvP	WBGene00021079
10.2193	-0.299156	2.32708	0.128554	0.89771	0.999028	frpr-5	down	S180GvP	WBGene00008342
10.2199	-0.220287	2.07249	0.106291	0.915352	0.990927	F46C5.10	down	R30GvP	WBGene00009785
10.2204	-0.950076	2.00594	0.473631	0.635763	0.947866	C14F11.4	down	F30GvP	WBGene00015780
10.2223	0.810878	1.63516	-0.495901	0.619965	0.959544	btb-4	up	S30GvP	WBGene00019142
10.2236	2.08272	2.43757	-0.854423	0.39287	0.999981	dhs-24	up	F180GvP	WBGene00000987
10.224	0.893786	2.30758	-0.387326	0.698515	0.999028	F45D11.5	up	S180GvP	WBGene00018452
10.2243	2.37631	3.0595	-0.776698	0.437337	0.999981	K06A5.3	up	F180GvP	WBGene00019431
10.2259	-1.00197	1.8952	0.528685	0.597024	0.972272	K02E2.7	down	R180GvP	WBGene00010508
10.2268	0.0164371	2.82395	-0.0058206	0.995356	0.998579	grl-7	up	R30GvP	WBGene00001716
10.2282	-6.84684	2.51347	2.72406	0.00644846	0.340213	F54F7.8	down	F180GvP	WBGene00010068
10.2289	2.36605	2.57311	-0.919528	0.35782	0.94338	F47B8.2	up	R30GvP	WBGene00009803
10.2289	0.259892	1.82021	-0.142781	0.886463	0.985516	col-111	up	S30GvP	WBGene00000685
10.232	0.05702	1.93704	-0.0294366	0.976516	0.997553	Y17D7B.2	up	R180GvP	WBGene00012450
10.233	0.70641	2.10868	-0.335001	0.737624	0.999028	R09E10.1	up	S180GvP	WBGene00011171
10.234	6.82509	3.2093	-2.12666	0.0334482	0.674803	sodh-2	up	F180GvP	WBGene00010791
10.2351	-1.53424	2.92315	0.524857	0.599682	0.999981	cutl-15	down	F180GvP	WBGene00011888
10.2363	-0.723883	2.09023	0.346318	0.729104	0.969298	T28A8.6	down	S30GvP	WBGene00012112
10.2366	-6.85234	2.42196	2.82925	0.00466565	0.288595	Y24D9B.1	down	F180GvP	WBGene00021287
10.237	-6.84894	3.24249	2.11224	0.0346655	0.682722	mig-14	down	F180GvP	WBGene00003246
10.2375	0.212772	2.38014	-0.0893949	0.928768	0.989592	C15F1.1	up	F30GvP	WBGene00015794
10.2379	0.533362	1.60114	-0.333114	0.739048	0.969298	clec-232	up	S30GvP	WBGene00009487
10.2386	-6.64941	2.79523	2.37884	0.0173671	0.353693	F08F8.6	down	S180GvP	WBGene00017271
10.2431	-1.70199	1.3639	1.24788	0.212074	0.853608	Y75B8A.62	down	R180GvP	WBGene00220207
10.244	1.82815	2.55809	-0.714655	0.474822	0.94381	C02F5.5	up	R30GvP	WBGene00015348
10.2467	-0.259311	2.54131	0.102038	0.918726	0.990927	C48B4.10	down	R30GvP	WBGene00008173
10.2479	-0.0656487	1.3889	0.0472668	0.962301	0.995492	C45G7.4	down	R180GvP	WBGene00016671
10.2486	0.76189	3.68222	-0.206911	0.83608	0.999981	ebp-1	up	F180GvP	WBGene00013344
10.2488	-6.17561	2.11191	2.92418	0.00345363	0.189184	lin-25	down	R30GvP	WBGene00003011
10.2489	-2.07432	2.091	0.992021	0.321187	0.978334	K11H3.8	down	S180GvP	WBGene00185002
10.249	-0.993272	1.86824	0.531663	0.59496	0.972272	acdh-4	down	R180GvP	WBGene00020419
10.2496	0.790178	2.08417	-0.379133	0.704589	0.962438	F52H3.6	up	R30GvP	WBGene00009948
10.2501	2.95075	2.57964	-1.14386	0.252681	0.78746	twk-35	up	F30GvP	WBGene00006687
10.2503	-0.00163015	2.93215	0.000555959	0.999556	0.999981	Y17D7B.7	down	F180GvP	NA
10.2516	2.62177	3.60369	-0.727526	0.466904	0.999981	T02H6.9	up	F180GvP	WBGene00020179
10.2522	-0.618218	2.25607	0.274025	0.784066	0.968767	math-42	down	F30GvP	WBGene00020532
10.2522	-6.15932	2.1408	2.87712	0.00401329	0.202342	col-96	down	R30GvP	WBGene00000671
10.2547	0.314886	2.24739	-0.140112	0.888572	0.986432	twk-12	up	R30GvP	WBGene00006667
10.2565	-3.39544	1.7317	1.96076	0.0499069	0.591079	Y57G11C.51	down	S30GvP	WBGene00044258
10.2571	-1.75117	2.19541	0.79765	0.425074	0.999028	F28C6.10	down	S180GvP	WBGene00009209
10.2597	-2.14032	2.20987	0.968528	0.332781	0.848821	nlp-4	down	F30GvP	WBGene00003742
10.26	-0.243539	1.48497	0.164003	0.869729	0.983281	obr-2	down	S30GvP	WBGene00008832
10.26	-2.01611	2.68402	0.751153	0.45256	0.904139	Y54G2A.36	down	F30GvP	WBGene00021898
10.2619	-6.11314	1.96431	3.1121	0.00185759	0.117293	cutl-29	down	S30GvP	WBGene00017421
10.2637	5.95472	3.20882	-1.85573	0.0634914	0.50106	lgc-35	up	F30GvP	WBGene00012915
10.2643	-2.75596	1.82265	1.51206	0.130518	0.751941	K06A5.2	down	S30GvP	WBGene00019430
10.2644	-0.681074	1.95838	0.347775	0.728009	0.968529	C24A3.2	down	R30GvP	WBGene00016033
10.2645	0.797219	1.88028	-0.423989	0.671574	0.977294	islo-1	up	R180GvP	WBGene00018356
10.2661	4.20518	3.18623	-1.3198	0.186902	0.720049	F27C1.11	up	F30GvP	WBGene00017858
10.2693	0.229049	1.79642	-0.127503	0.898542	0.985011	K02F3.2	up	F30GvP	WBGene00019326
10.2695	-2.77089	2.16985	1.27699	0.201605	0.915185	F10G8.1	down	S180GvP	WBGene00008661
10.27	-2.20217	1.90636	1.15517	0.248023	0.94338	Y54G2A.26	down	R30GvP	WBGene00021890
10.2713	-6.85385	2.71449	2.52491	0.0115728	0.445434	lipl-4	down	F180GvP	WBGene00019376
10.2714	-1.61259	2.78615	0.578786	NA	NA	cosa-1	down	F30GvP	WBGene00022172
10.272	-0.65822	1.39565	0.471622	0.637197	0.976781	F36A4.2	down	R180GvP	WBGene00018081
10.2729	-0.363964	2.32055	0.156844	0.875368	0.98441	F58E6.4	down	S30GvP	WBGene00010253
10.273	1.63648	1.45577	-1.12414	0.260954	0.906469	ltd-1	up	R180GvP	WBGene00003089
10.2737	-0.696891	1.59629	0.43657	0.662423	0.977294	C16C8.12	down	R180GvP	WBGene00015850
10.2785	-0.882138	2.50789	0.351745	0.725029	0.967646	duo-1	down	R30GvP	WBGene00001110
10.2805	2.18825	3.54559	-0.617175	NA	NA	W08A12.4	up	F180GvP	NA
10.2834	0.738709	1.50021	-0.492402	0.622435	0.975804	K08D9.9	up	R180GvP	WBGene00235094
10.2835	-2.14589	1.829	1.17326	0.240692	0.850211	C08A9.10	down	S30GvP	WBGene00044773
10.2839	-0.0117617	2.22526	0.00528552	0.995783	0.998972	D2092.4	down	S30GvP	WBGene00017065
10.2855	-3.4442	1.97908	1.74031	0.0818054	0.665952	Y51F10.3	down	S30GvP	WBGene00021764
10.2861	-2.77136	2.63812	1.05051	0.293485	0.966224	ZK1290.11	down	S180GvP	WBGene00022892
10.2862	-0.202307	1.93577	0.104509	0.916765	0.989866	gpa-6	down	R180GvP	WBGene00001668
10.2864	0.138898	2.72333	-0.0510028	0.959323	0.999028	F56D6.9	up	S180GvP	WBGene00044471
10.287	-1.88182	2.30659	0.815843	0.41459	0.999028	C50D2.1	down	S180GvP	WBGene00016805
10.2872	-0.183984	2.57778	0.0713732	0.943101	0.992127	F02H6.3	down	R30GvP	WBGene00008536
10.2882	-0.170967	1.91503	0.0892766	0.928862	0.991668	ttr-20	down	R180GvP	WBGene00018085
10.2888	2.1815	3.61115	-0.604101	0.545776	0.999981	oig-7	up	F180GvP	NA
10.2901	-0.652907	3.25801	0.200401	NA	NA	Y43F8B.1	down	F30GvP	WBGene00012812
10.2916	2.47774	1.93596	-1.27985	0.200598	0.922704	linc-37	up	R30GvP	WBGene00219709
10.2931	-5.69022	2.08674	2.72685	0.00639419	0.212307	Y43F8C.9	down	S180GvP	WBGene00012831
10.2941	-0.34536	2.94753	0.117169	0.906726	0.999981	F27D4.6	down	F180GvP	WBGene00009190
10.2942	1.37543	2.15324	-0.638772	0.522971	0.999028	W10G11.3	up	S180GvP	WBGene00021136
10.296	0.642972	1.35916	-0.473066	0.636166	0.976568	F29B9.7	up	R180GvP	WBGene00017922
10.296	0.000218394	1.95134	-0.00011192	0.999911	0.999954	C02F5.14	up	R180GvP	WBGene00044445
10.2962	0.433305	2.48097	-0.174651	0.861354	0.987392	amx-2	up	R180GvP	WBGene00000138
10.298	0.541536	1.85421	-0.292057	0.770243	0.971542	hpo-11	up	S30GvP	WBGene00010427
10.2986	-6.12623	1.99506	3.07069	0.00213562	0.130333	H04M03.3	down	S30GvP	WBGene00019153
10.2995	-0.960409	2.27431	0.422287	0.672816	0.965989	fmo-4	down	S30GvP	WBGene00001479
10.2996	-0.873533	2.07787	0.420399	0.674194	0.961784	F34D10.4	down	R30GvP	WBGene00009374
10.3006	-6.66004	2.76227	2.41107	0.0159057	0.333763	F40H3.6	down	S180GvP	WBGene00018252
10.3022	-0.533673	1.88824	0.28263	0.777461	0.973779	K04H4.5	down	S30GvP	WBGene00010574
10.3025	-0.764159	1.9686	0.388174	0.697888	0.962438	ztf-2	down	R30GvP	WBGene00008762
10.3048	-6.18126	2.72994	2.26425	0.0235588	0.479408	Y71H2AM.2	down	R30GvP	WBGene00022167
10.3064	-1.3244	2.52992	0.523495	0.60063	0.999028	col-62	down	S180GvP	WBGene00000638
10.3073	-0.836884	1.42689	0.586509	0.557533	0.944474	flp-22	down	S30GvP	WBGene00009562
10.3095	-1.78959	2.48626	0.719789	0.471655	0.999028	frk-1	down	S180GvP	WBGene00001487
10.3101	0.473974	2.35449	-0.201306	0.840459	0.999981	set-9	up	F180GvP	WBGene00017482
10.3104	-1.47738	2.31336	0.63863	0.523063	0.999981	Y106G6H.13	down	F180GvP	WBGene00013723
10.311	-6.86345	2.40758	2.85077	0.00436132	0.281386	M28.9	down	F180GvP	WBGene00010900
10.3118	-0.949386	1.99275	0.47642	0.633775	0.957992	F11C1.7	down	R30GvP	WBGene00045495
10.3134	-1.49067	1.51437	0.984351	0.324943	0.929973	C45G9.12	down	R180GvP	WBGene00016683
10.3145	0.88561	1.79453	-0.493505	0.621656	0.960039	R05F9.11	up	S30GvP	WBGene00019894
10.3149	-1.15609	2.51372	0.459911	0.64558	0.999028	K10C9.7	down	S180GvP	WBGene00019626
10.3158	1.65724	1.6401	-1.01045	0.312278	0.94338	K08A2.2	up	R30GvP	WBGene00019512
10.317	-1.57304	2.09137	0.752156	0.451957	0.999028	T24E12.1	down	S180GvP	WBGene00020771
10.3173	2.29975	1.85023	-1.24295	0.213885	0.936539	K09H9.8	up	R30GvP	WBGene00045387
10.3189	-1.7758	2.08916	0.850006	0.395322	0.998491	scrm-8	down	S180GvP	WBGene00019530
10.321	0.216489	1.43815	-0.150533	0.880344	0.98521	col-118	up	R30GvP	WBGene00000692
10.3222	-0.376229	2.31619	0.162434	0.870964	0.9836	F57H12.5	down	S30GvP	WBGene00019020
10.3239	2.15565	1.90531	-1.13139	0.257889	0.904066	F53F8.4	up	R180GvP	WBGene00010001
10.3249	1.31236	2.40498	-0.545683	0.585284	0.940406	F54H5.3	up	F30GvP	WBGene00018840
10.3251	0.837841	2.18536	-0.383388	0.701432	0.999028	F07A11.1	up	S180GvP	WBGene00008545
10.326	-1.65733	1.84733	0.897151	0.369638	0.93541	C05B5.11	down	R180GvP	WBGene00045242
10.3266	-2.69573	1.74935	1.54099	0.123319	0.740984	B0403.5	down	R180GvP	WBGene00015169
10.3269	-0.23301	3.59084	0.0648901	0.948262	0.999981	vha-18	down	F180GvP	WBGene00018698
10.3288	1.88695	3.01569	-0.625709	0.531506	0.999981	vesa-1	up	F180GvP	NA
10.3316	-1.04697	1.42522	0.734603	0.462582	0.951273	C34F11.2	down	R180GvP	WBGene00016414
10.3318	-0.527469	2.21458	0.23818	0.811742	0.96979	R11G1.7	down	F30GvP	WBGene00044725
10.3324	-0.251332	2.38081	0.105566	0.915927	0.988125	Y44E3A.4	down	F30GvP	NA
10.3339	1.59494	3.62899	-0.4395	0.660299	0.999981	R09D1.9	up	F180GvP	NA
10.3367	-2.92194	2.01522	1.44994	0.147076	0.845888	dyf-11	down	S180GvP	WBGene00001127
10.3375	-0.800021	1.82705	0.437876	0.661476	0.965989	cyc-2.2	down	S30GvP	WBGene00013854
10.3376	-1.43453	2.4421	0.587417	0.556924	0.999981	B0432.9	down	F180GvP	WBGene00015190
10.3397	-0.892209	1.51575	0.588626	0.556112	0.943791	gly-20	down	S30GvP	WBGene00001645
10.3405	-2.03272	2.82465	0.719638	NA	NA	H04D03.2	down	F30GvP	WBGene00010363
10.3416	2.29854	2.46577	-0.932182	0.351242	0.935279	F28C6.5	up	R180GvP	WBGene00009205
10.3423	6.8403	3.91147	-1.74878	0.0803295	0.94012	F35H10.3	up	F180GvP	WBGene00018069
10.3423	6.8403	3.91147	-1.74878	0.0803295	0.94012	R09E10.2	up	F180GvP	WBGene00011172
10.3423	6.8403	3.91147	-1.74878	0.0803295	0.94012	Y37A1A.2	up	F180GvP	WBGene00012535
10.3435	-1.50363	2.92809	0.513521	0.607587	0.999981	cdc-7	down	F180GvP	WBGene00016421
10.3455	-0.743811	2.68915	0.276597	0.78209	0.968473	fbxa-11	down	F30GvP	WBGene00020451
10.3459	1.42075	3.23542	-0.439124	0.660572	0.959277	dhs-26	up	R30GvP	WBGene00000989
10.3463	-6.66117	2.87606	2.31607	0.0205542	0.383867	F28H1.5	down	S180GvP	WBGene00017910
10.3464	-1.60195	1.44203	1.1109	0.266611	0.90953	Y69A2AR.8	down	R180GvP	NA
10.3466	-0.677988	2.18763	0.309919	0.756623	0.967541	F46C8.3	down	F30GvP	WBGene00018485
10.3467	-1.19219	2.51316	0.474377	0.635231	0.957992	ZK616.1	down	R30GvP	WBGene00022771
10.3468	-1.59573	2.32812	0.685417	0.493081	0.999981	F12E12.1	down	F180GvP	WBGene00017402
10.3517	-0.639418	2.24085	0.285346	0.775379	0.967579	C56G2.3	down	F30GvP	WBGene00016978
10.3519	-3.34087	1.65868	2.01417	0.0439917	0.490278	fbxa-197	down	R180GvP	WBGene00011513
10.3524	-6.17966	1.9953	3.09711	0.00195419	0.131151	Y41D4B.4	down	R30GvP	WBGene00021512
10.3526	-1.59529	1.77314	0.899698	0.368281	0.916615	col-155	down	S30GvP	WBGene00000728
10.3568	-6.66363	2.81098	2.37057	0.0177607	0.358506	let-4	down	S180GvP	WBGene00002282
10.3577	2.26777	2.629	-0.862596	0.38836	0.94338	hdl-2	up	R30GvP	WBGene00006409
10.3582	-0.0432123	1.90819	0.0226456	0.981933	0.99684	fbxa-38	down	F30GvP	WBGene00016522
10.3585	0.103817	2.16874	-0.0478698	0.96182	0.999028	bus-19	up	S180GvP	WBGene00011590
10.3597	-0.603308	2.25057	0.268069	0.788646	0.999028	F35B12.9	down	S180GvP	WBGene00009388
10.3598	-3.12449	2.3152	1.34956	0.177158	0.706469	C41A3.2	down	F30GvP	WBGene00016559
10.3602	-1.695	1.89714	0.89345	0.371616	0.94338	Y67D8A.10	down	R30GvP	WBGene00235356
10.362	2.30426	2.62745	-0.876995	0.380489	0.94338	msp-63	up	R30GvP	WBGene00003456
10.3622	-0.32075	2.9509	0.108696	0.913444	0.999981	fbxa-138	down	F180GvP	WBGene00022345
10.3638	0.0494986	2.54654	-0.0194376	0.984492	0.997994	T09F5.12	up	R30GvP	WBGene00014836
10.3648	-2.95486	2.22645	1.32716	0.184455	0.999981	C23H4.4	down	F180GvP	NA
10.3655	-1.78724	2.9544	0.604943	0.545217	0.999981	dpy-17	down	F180GvP	WBGene00001076
10.3666	-1.98134	2.11861	0.935206	0.349682	0.986209	F56D3.1	down	S180GvP	WBGene00018969
10.3689	-2.26409	1.73395	1.30574	0.191641	0.817944	gly-8	down	S30GvP	WBGene00001633
10.3693	-3.17001	2.61071	1.21423	0.22466	0.763843	bath-12	down	F30GvP	NA
10.3695	-0.923397	2.89263	0.319224	0.749557	0.999981	F26D2.16	down	F180GvP	WBGene00009154
10.3695	3.08198	1.54171	-1.99907	0.0456008	0.577946	sir-2.3	up	S30GvP	WBGene00004802
10.3704	-1.81035	1.94256	0.93194	0.351367	0.94338	C17G1.2	down	R30GvP	WBGene00007649
10.3719	0.144877	1.48457	-0.0975886	0.922259	0.990776	Y106G6D.1	up	R180GvP	WBGene00013698
10.3722	-2.72897	2.07482	1.31528	0.188415	0.90869	C49C8.3	down	R30GvP	WBGene00016767
10.3723	0.241899	1.95856	-0.123509	0.901704	0.989866	F17C11.2	up	R180GvP	WBGene00008914
10.3723	-1.21552	1.473	0.825201	0.409258	0.929291	T07C12.12	down	S30GvP	NA
10.3732	1.37079	2.16526	-0.633085	0.526678	0.999028	R02D1.2	up	S180GvP	WBGene00235310
10.3758	-1.40714	2.10547	0.668329	0.503924	0.999028	T06A4.3	down	S180GvP	WBGene00020283
10.3762	-0.124236	1.85925	0.0668202	0.946725	0.993553	xpc-1	down	S30GvP	WBGene00022296
10.3766	-2.49819	1.75097	1.42675	0.153652	0.782021	F01G4.4	down	S30GvP	WBGene00008503
10.3778	0.164344	2.61167	-0.0629266	0.949825	0.999028	Y67D8B.4	up	S180GvP	NA
10.3785	0.162664	1.51768	-0.107179	0.914647	0.988905	F49E12.8	up	S30GvP	WBGene00009901
10.3789	-1.59897	2.15478	0.74206	0.458051	0.999028	pes-8	down	S180GvP	WBGene00003981
10.3813	-1.91824	1.77837	1.07866	0.280741	0.911826	enu-3.3	down	R180GvP	WBGene00021015
10.3819	0.0670663	1.64986	-0.0406498	0.967575	0.995525	grd-6	up	S30GvP	WBGene00001695
10.382	-1.65281	2.34516	0.704775	0.480951	0.999981	nhr-220	down	F180GvP	NA
10.3827	-6.18213	2.02946	3.04619	0.00231758	0.145878	try-9	down	R30GvP	WBGene00023425
10.383	-0.539558	2.26007	0.238735	0.811311	0.999028	ZK1248.20	down	S180GvP	WBGene00044393
10.383	-2.04943	1.73414	1.18181	0.237281	0.8777	Y47G6A.26	down	R180GvP	WBGene00021650
10.3841	3.24317	2.50314	-1.29564	0.1951	0.731298	T23F6.3	up	F30GvP	WBGene00011951
10.385	-0.828584	1.88002	0.440733	0.659407	0.977294	doxa-1	down	R180GvP	WBGene00015519
10.3851	-2.2125	1.80874	1.22323	0.221244	0.940043	C06H2.7	down	R30GvP	WBGene00007391
10.3863	-0.138315	1.79678	0.0769792	0.93864	0.999028	W08F4.5	down	S180GvP	WBGene00021094
10.391	0.746011	1.98072	-0.376636	0.706444	0.977294	bus-12	up	R180GvP	WBGene00010442
10.3927	1.73059	2.18905	-0.790564	0.429199	0.999028	ZK637.4	up	S180GvP	WBGene00014024
10.3934	-2.21042	2.23175	0.990441	0.321959	0.999981	F20G2.9	down	F180GvP	WBGene00195065
10.3948	0.554625	1.52768	-0.36305	0.716568	0.977617	F28E10.16	up	R180GvP	NA
10.3972	-0.257133	1.57151	0.163622	0.870029	0.987459	spin-4	down	R180GvP	WBGene00013739
10.3989	2.85932	3.2606	-0.876932	0.380524	0.870042	Y26G10.7	up	F30GvP	WBGene00189932
10.3996	-2.79069	2.67773	1.04219	0.297325	0.96718	H14E04.1	down	S180GvP	NA
10.4014	-1.43932	1.8238	0.78919	0.430001	0.94248	F54C9.14	down	R180GvP	WBGene00175035
10.4019	4.65856	1.73575	-2.68389	0.00727707	0.169116	W10G11.3	up	F30GvP	WBGene00021136
10.4023	-6.1907	1.97583	3.13321	0.00172906	0.120843	mdt-21	down	R30GvP	WBGene00007704
10.4044	-1.79182	2.84935	0.62885	0.529447	0.999981	C33F10.11	down	F180GvP	WBGene00016357
10.4048	-1.34065	1.35536	0.989149	0.32259	0.929864	Y66D12A.11	down	R180GvP	WBGene00013437
10.4069	0.0677471	2.04772	-0.0330842	0.973607	0.996217	ife-5	up	R30GvP	WBGene00002063
10.4137	3.84734	3.18576	-1.20767	0.227176	0.766482	T07F10.6	up	F30GvP	NA
10.4143	-0.477278	2.21212	0.215756	0.829178	0.972909	Y95B8A.2	down	F30GvP	NA
10.4147	-1.52027	2.51558	0.604341	0.545617	0.999028	ZK637.6	down	S180GvP	NA
10.4151	-1.81418	1.89171	0.959016	0.33755	0.94338	bath-24	down	R30GvP	WBGene00015014
10.4158	1.90797	2.04296	-0.933927	0.350342	0.94338	grl-21	up	R30GvP	WBGene00001730
10.4166	-0.0317207	1.41271	0.0224538	0.982086	0.997156	stn-1	down	R30GvP	WBGene00006062
10.4179	-6.42538	2.2983	2.7957	0.00517869	0.137521	arrd-18	down	F30GvP	WBGene00018060
10.4187	-2.63705	1.73988	1.51565	0.129608	0.750783	pzf-1	down	S30GvP	WBGene00011505
10.4191	0.906228	1.60491	-0.564661	0.572305	0.969801	F14F11.2	up	R180GvP	NA
10.4195	0.625251	2.28483	-0.273654	0.784351	0.974288	C52G5.2	up	S30GvP	WBGene00008260
10.4211	-0.336113	1.96823	0.170769	0.864405	0.982657	F29C6.1	down	R30GvP	WBGene00009243
10.4241	-6.19219	1.89935	3.26016	0.00111351	0.0896485	C27D9.1	down	R30GvP	WBGene00016163
10.4244	-0.639606	2.54897	0.250928	0.80187	0.999028	B0403.3	down	S180GvP	WBGene00015167
10.4249	-1.95626	1.91068	1.02386	0.305903	0.94338	T24C4.5	down	R30GvP	WBGene00020761
10.425	-0.951411	2.34864	0.40509	0.685412	0.95753	W03A5.8	down	F30GvP	WBGene00220116
10.4254	1.04507	2.46845	-0.423371	0.672025	0.999981	Y17G9B.8	up	F180GvP	WBGene00021205
10.4262	0.338411	1.69788	-0.199314	0.842017	0.987392	C16C8.14	up	R180GvP	WBGene00015852
10.4263	-0.454355	2.25043	0.201897	0.839998	0.976602	sam-10	down	F30GvP	WBGene00012990
10.4272	-6.43877	2.32298	2.77177	0.00557531	0.144848	sem-5	down	F30GvP	WBGene00004774
10.4309	-0.545609	2.9183	0.186961	0.851691	0.999981	perm-5	down	F180GvP	WBGene00016955
10.4315	-1.07937	1.97242	0.547234	0.584218	0.953871	nhr-178	down	R30GvP	WBGene00017510
10.4325	1.53976	2.26907	-0.678587	0.497399	0.9206	K10G4.13	up	F30GvP	NA
10.4327	1.29626	2.33701	-0.554665	0.579124	0.999028	clec-157	up	S180GvP	WBGene00017810
10.4338	1.66525	1.86131	-0.894666	0.370966	0.916615	tmd-2	up	S30GvP	WBGene00006582
10.435	1.07991	2.22984	-0.484298	0.628174	0.96018	syd-2	up	S30GvP	WBGene00006364
10.436	-2.0795	1.82466	1.13966	0.254427	0.94338	Y6G8.2	down	R30GvP	WBGene00012404
10.4371	-6.18511	2.14294	2.88628	0.00389829	0.198519	C44C1.1	down	R30GvP	WBGene00016641
10.4374	-3.41568	2.12428	1.60792	0.107852	0.970355	Y43F8C.9	down	F180GvP	WBGene00012831
10.4378	-0.349358	2.07323	0.168509	0.866183	0.982896	fbxa-10	down	R30GvP	WBGene00020450
10.4379	-0.704369	1.45121	0.485367	0.627416	0.960039	Y92H12A.5	down	S30GvP	WBGene00022361
10.438	6.85485	3.91143	-1.75252	0.0796846	0.939148	F02C12.2	up	F180GvP	WBGene00008516
10.4392	3.47219	3.5564	-0.976324	0.328904	0.999981	cca-1	up	F180GvP	WBGene00000367
10.4433	-0.565405	2.52867	0.223598	0.82307	0.978682	Y73B3A.1	down	R30GvP	WBGene00022203
10.4433	-1.99318	1.74328	1.14335	0.252892	0.897497	snf-6	down	R180GvP	WBGene00004905
10.4445	2.06051	1.79931	-1.14517	0.252139	0.854323	C01B9.5	up	S30GvP	NA
10.4461	-2.36901	2.53986	0.932732	0.350958	0.987349	cutl-14	down	S180GvP	WBGene00015231
10.4466	-0.80098	2.93558	0.272853	0.784966	0.999981	C27C12.1	down	F180GvP	WBGene00007771
10.4468	-0.212378	1.90509	0.11148	0.911236	0.989866	C17D12.5	down	R180GvP	WBGene00007639
10.4479	-4.52394	1.99672	2.26568	0.0234707	0.405563	C10C6.7	down	S180GvP	WBGene00007515
10.4484	2.4954	3.58699	-0.695681	0.486629	0.999981	srz-97	up	F180GvP	WBGene00023515
10.4489	0.0903248	1.99827	-0.0452015	0.963947	0.995677	ceh-32	up	R180GvP	WBGene00000453
10.4502	-0.856897	2.19014	0.391252	0.695611	0.960034	Y71H2AM.2	down	F30GvP	WBGene00022167
10.4502	-3.58387	2.53024	1.41642	0.156653	0.857469	clec-263	down	S180GvP	WBGene00009171
10.4508	-0.219572	2.0479	0.107218	0.914616	0.989866	C14H10.1	down	R180GvP	NA
10.4522	3.10268	2.78665	-1.11341	0.265532	0.798806	fipr-10	up	F30GvP	WBGene00008245
10.4544	-0.350286	2.6008	0.134684	0.892862	0.999028	col-40	down	S180GvP	WBGene00000617
10.4547	-1.27749	1.39155	0.91803	0.358603	0.935279	D1014.2	down	R180GvP	WBGene00017015
10.4553	0.869295	2.66704	-0.32594	0.74447	0.999028	Y7A9A.1	up	S180GvP	WBGene00012416
10.4559	0.896472	1.94076	-0.461918	0.64414	0.957992	pqn-82	up	R30GvP	WBGene00004163
10.4561	0.73211	1.47526	-0.496259	0.619711	0.975804	abf-6	up	R180GvP	WBGene00000017
10.4566	-5.30525	1.7399	3.04917	0.00229473	0.0978464	ZK1098.6	down	R180GvP	WBGene00014223
10.4575	-1.07343	3.02821	0.354477	0.722981	0.999981	fipr-3	down	F180GvP	WBGene00009090
10.4576	0.382088	2.21838	-0.172237	0.863251	0.982374	C45G9.9	up	R30GvP	WBGene00016680
10.458	-0.0184262	2.47673	0.00743972	0.994064	0.999338	mrp-8	down	F30GvP	WBGene00003414
10.4597	-0.143142	2.68538	0.0533043	0.957489	0.993474	ZK265.3	down	F30GvP	NA
10.4597	-6.6739	2.369	2.81718	0.00484474	0.178834	gpa-1	down	S180GvP	WBGene00001663
10.4599	-1.36084	2.15576	0.63126	0.52787	0.92791	fbxa-48	down	F30GvP	WBGene00021862
10.4609	-2.24104	2.05389	1.09112	0.27522	0.958298	Y39A3A.3	down	S180GvP	WBGene00021434
10.4624	1.87405	2.57327	-0.728274	0.466446	0.999028	Y113G7B.26	up	S180GvP	NA
10.4626	0.533244	2.04525	-0.260723	0.794306	0.984554	C30F12.3	up	R180GvP	WBGene00016262
10.4663	0.667033	2.41354	-0.276371	0.782263	0.999981	twk-35	up	F180GvP	WBGene00006687
10.4665	0.624282	1.57933	-0.395284	0.692633	0.965989	ncs-3	up	S30GvP	WBGene00003565
10.467	0.472434	1.40993	-0.335076	0.737568	0.969298	Y67A6A.1	up	S30GvP	WBGene00013449
10.4679	-1.76681	2.65937	0.664373	0.506452	0.920853	T16A9.5	down	F30GvP	WBGene00011795
10.47	-2.48726	2.07976	1.19594	0.231722	0.941853	F52D2.12	down	S180GvP	WBGene00219451
10.4704	-0.940919	1.84169	0.510899	0.609422	0.955154	F54A3.2	down	S30GvP	WBGene00018781
10.4728	1.03852	2.07103	-0.501454	0.616052	0.999028	T09F5.10	up	S180GvP	WBGene00011669
10.4729	0.745055	1.89067	-0.394068	0.69353	0.962438	sri-40	up	R30GvP	WBGene00005552
10.4744	-0.666062	2.23091	0.29856	0.765276	0.967579	F53B6.4	down	F30GvP	WBGene00009959
10.4746	0.236739	1.35926	-0.174168	0.861734	0.987392	magu-1	up	R180GvP	WBGene00021914
10.4749	3.38367	3.14347	-1.07641	0.281743	0.812866	mif-4	up	F30GvP	WBGene00003237
10.4755	-0.215107	2.46308	0.0873328	0.930407	0.999981	F15A4.10	down	F180GvP	WBGene00008844
10.4757	0.792174	1.49556	-0.529684	0.596331	0.954862	F14B6.4	up	S30GvP	WBGene00008785
10.4766	0.413578	1.44566	-0.286083	0.774815	0.982569	C30F12.5	up	R180GvP	WBGene00016264
10.4767	-6.19723	1.90586	3.25167	0.00114727	0.0908317	haf-1	down	R30GvP	WBGene00001811
10.4771	-0.179584	1.47617	0.121656	0.903172	0.989866	F22D6.8	down	R180GvP	WBGene00043279
10.4771	-0.972197	2.13778	0.45477	0.649275	0.999028	B0393.4	down	S180GvP	WBGene00007169
10.4774	2.68153	2.00868	-1.33497	0.181886	0.904771	C24A11.1	up	R30GvP	WBGene00016040
10.4782	6.86189	3.12826	-2.19352	0.0282701	0.657947	F59A7.5	up	F180GvP	WBGene00019092
10.4794	-1.57714	2.88996	0.545732	0.58525	0.999981	Y18H1A.7	down	F180GvP	NA
10.4801	-0.334451	2.55765	0.130765	0.895961	0.999981	H01G02.1	down	F180GvP	WBGene00010348
10.4809	1.53384	1.46056	-1.05017	0.293641	0.917619	col-89	up	R180GvP	WBGene00000664
10.4814	-0.328696	2.10511	0.156142	0.875921	0.999028	C49C3.21	down	S180GvP	WBGene00189993
10.4839	-0.727476	2.89587	0.251211	0.801651	0.999981	R10D12.10	down	F180GvP	WBGene00011191
10.4845	1.36251	2.94183	-0.463153	0.643255	0.999981	tbc-15	up	F180GvP	NA
10.4847	0.221244	1.35861	-0.162845	0.87064	0.987459	dmd-9	up	R180GvP	WBGene00022060
10.4866	-0.297582	1.88148	0.158163	0.874328	0.984304	C48B4.10	down	S30GvP	WBGene00008173
10.4876	1.51188	2.54575	-0.593884	0.552589	0.949983	C53A3.1	up	R30GvP	WBGene00016891
10.4882	-3.47956	2.78637	1.24878	0.211746	0.999981	tts-2	down	F180GvP	WBGene00006651
10.4885	-3.93948	2.78339	1.41535	0.156965	0.999981	ssp-31	down	F180GvP	WBGene00006048
10.4887	-0.796626	2.0234	0.393705	0.693798	0.965989	pes-5	down	S30GvP	WBGene00003979
10.4903	-6.43681	2.98181	2.15869	0.0308744	0.370984	ssp-9	down	F30GvP	WBGene00006038
10.4904	1.6555	2.10794	-0.785365	0.432239	0.999028	ceh-51	up	S180GvP	WBGene00013583
10.4917	-1.74634	2.87868	0.606645	0.544086	0.999981	acy-4	down	F180GvP	WBGene00000071
10.492	1.33802	2.22204	-0.602159	0.547068	0.942312	mua-3	up	S30GvP	WBGene00003482
10.4923	2.88181	2.53545	-1.13661	0.255703	0.94338	M04C9.1	up	R30GvP	WBGene00010856
10.4926	-0.657061	1.43902	0.456602	0.647957	0.976902	F23H12.10	down	R180GvP	WBGene00044218
10.4938	2.92077	2.53884	-1.15044	0.249963	0.786123	K10D3.6	up	F30GvP	WBGene00010740
10.4959	0.0155515	1.36119	-0.0114249	0.990884	0.999447	vamp-8	up	R180GvP	WBGene00007200
10.4982	-6.88698	3.16412	2.17659	0.0295112	0.662483	Y46H3A.5	down	F180GvP	WBGene00021601
10.4987	-1.0689	1.42581	0.749679	0.453448	0.938815	C06H2.7	down	S30GvP	WBGene00007391
10.5003	0.805956	2.54888	-0.316201	0.75185	0.979283	Y51A2D.18	up	R180GvP	WBGene00013083
10.5004	-6.43948	2.22798	2.89028	0.00384898	0.115552	R13A1.10	down	F30GvP	WBGene00044504
10.5006	2.44848	2.22398	-1.10094	0.270922	0.872652	M162.12	up	S30GvP	NA
10.503	0.485214	1.2653	-0.383478	0.701365	0.977294	T11F8.1	up	R180GvP	WBGene00020433
10.5036	-0.573959	1.55485	0.369142	0.712022	0.965989	fbf-1	down	S30GvP	WBGene00001401
10.5059	-0.745867	1.80053	0.414248	0.678692	0.965989	R05H5.4	down	S30GvP	WBGene00011039
10.5073	-1.04498	1.85602	0.563022	0.57342	0.950897	utx-1	down	S30GvP	WBGene00017046
10.5073	-2.4997	2.19145	1.14066	0.254011	0.946966	F35E8.2	down	S180GvP	WBGene00009418
10.5095	-0.814711	2.01333	0.404658	0.685729	0.965989	rab-11.2	down	S30GvP	WBGene00004275
10.5097	0.210649	1.73686	-0.121281	0.903468	0.999028	F55G1.5	up	S180GvP	NA
10.5108	6.86508	3.19015	-2.15196	0.0314003	0.672823	C49F5.6	up	F180GvP	WBGene00008210
10.5109	0.187049	1.94208	-0.096314	0.923271	0.989335	C05G5.3	up	S30GvP	WBGene00007349
10.5114	0.873719	1.48012	-0.590305	0.554986	0.943249	Y58A7A.1	up	S30GvP	WBGene00021975
10.512	3.65046	3.18614	-1.14573	0.251906	0.786977	lgc-28	up	F30GvP	WBGene00044301
10.515	7.03925	2.79009	-2.52295	0.0116375	0.286587	fkh-10	up	S180GvP	WBGene00001442
10.515	0.288754	1.93561	-0.14918	0.881412	0.988762	mpz-5	up	R180GvP	WBGene00011241
10.5159	7.04234	2.20049	-3.20035	0.0013726	0.0784112	F38A1.15	up	S180GvP	WBGene00044908
10.5166	6.86417	3.20035	-2.14482	0.0319674	0.674803	col-74	up	F180GvP	WBGene00000650
10.5177	2.16197	3.31381	-0.652413	0.514135	0.922915	Y51F10.15	up	F30GvP	WBGene00255420
10.5192	0.256721	1.85818	-0.138157	0.890116	0.983487	Y57G11C.52	up	F30GvP	WBGene00044741
10.5204	-2.9739	2.52775	1.1765	0.239396	0.941853	abu-7	down	S180GvP	WBGene00000030
10.5237	0.863495	2.11868	-0.407563	0.683595	0.977294	F22H10.10	up	R180GvP	WBGene00219912
10.5253	-0.961528	3.04035	0.316256	0.751808	0.999028	arrd-20	down	S180GvP	NA
10.5256	2.84857	2.04278	-1.39445	0.163181	0.881217	F52B10.3	up	R30GvP	WBGene00044304
10.5258	2.62444	1.78607	-1.46939	0.141726	0.766025	clec-35	up	S30GvP	WBGene00013608
10.5271	-6.30679	2.05876	3.0634	0.00218839	0.0969891	R05F9.11	down	R180GvP	WBGene00019894
10.5282	2.46121	2.99004	-0.823138	0.41043	0.935838	col-37	up	R180GvP	WBGene00000614
10.532	-0.852958	1.56377	0.545448	0.585445	0.971449	C15F1.5	down	R180GvP	WBGene00015796
10.5321	-6.44427	2.26728	2.84229	0.00447902	0.127469	afmd-1	down	F30GvP	WBGene00017051
10.5326	-0.0809982	2.56747	0.0315479	0.974833	0.99623	nhr-168	down	R30GvP	WBGene00008221
10.5365	1.20164	1.48647	-0.808386	0.418868	0.93044	D1054.18	up	S30GvP	WBGene00077783
10.5383	0.820368	3.07063	-0.267166	0.789342	0.999028	T28C6.10	up	S180GvP	WBGene00045183
10.5419	-2.10012	1.96791	1.06718	0.285888	0.94338	fbxc-28	down	R30GvP	WBGene00019922
10.5422	0.382146	2.11817	-0.180413	0.856828	0.987392	C08F1.6	up	R180GvP	WBGene00015610
10.5453	-1.1679	1.61899	0.721377	0.470678	0.938995	Y71F9AL.2	down	S30GvP	WBGene00022108
10.5469	-0.178163	1.88829	0.0943517	0.92483	0.989335	T21D12.12	down	S30GvP	WBGene00020651
10.5482	-6.20199	2.27296	2.7286	0.00636044	0.261993	F26F4.2	down	R30GvP	WBGene00005012
10.5488	-0.692265	2.97658	0.23257	0.816095	0.999981	sptf-3	down	F180GvP	WBGene00012735
10.5498	0.665261	1.49614	-0.444651	0.656572	0.977294	F59A6.4	up	R180GvP	WBGene00019086
10.5507	0.52975	2.2629	-0.234102	0.814905	0.970814	R11.4	up	F30GvP	WBGene00011229
10.5518	3.75093	3.00677	-1.2475	0.212215	0.925015	scl-25	up	S180GvP	WBGene00011841
10.5522	-0.82048	2.27925	0.359978	0.718863	0.999028	fbxb-26	down	S180GvP	WBGene00019035
10.5524	-2.79558	1.74332	1.6036	0.108803	0.721691	tag-115	down	S30GvP	WBGene00006466
10.5528	-1.61579	2.03246	0.79499	0.426619	0.94338	ndfl-4	down	R30GvP	NA
10.5531	-1.17488	2.3351	0.503137	0.614868	0.999981	zfh-2	down	F180GvP	WBGene00022518
10.555	-0.506694	3.24594	0.156101	NA	NA	hen-1	down	F30GvP	WBGene00001841
10.5563	7.32072	3.58596	-2.0415	0.0412016	0.420933	F47H4.12	up	F30GvP	NA
10.5602	-2.2121	2.62315	0.843296	0.399063	0.882054	F48G7.4	down	F30GvP	WBGene00018615
10.561	-2.46103	2.63331	0.934576	0.350007	0.986209	F27B3.7	down	S180GvP	NA
10.5653	-0.0903567	2.59671	0.0347966	0.972242	0.995554	pqn-20	down	R30GvP	WBGene00004110
10.5654	-1.03911	1.51782	0.684607	0.493592	0.941148	F41C3.2	down	S30GvP	WBGene00018268
10.5698	0.625139	1.92566	-0.324636	0.745457	0.979283	Y43F8B.25	up	R180GvP	WBGene00195177
10.5702	0.744531	2.4848	-0.299634	NA	NA	C16A3.1	up	F180GvP	NA
10.572	0.0393928	1.37625	-0.0286234	0.977165	0.997943	cdh-8	up	R180GvP	WBGene00017576
10.5725	1.9392	1.75158	-1.10711	0.268245	0.871596	Y48G1A.7	up	S30GvP	NA
10.5736	0.520096	2.05018	-0.253684	0.79974	0.999981	C41A3.2	up	F180GvP	WBGene00016559
10.5759	0.431407	2.37491	-0.181652	0.855856	0.999028	mab-3	up	S180GvP	WBGene00003100
10.5764	-1.91572	2.67194	0.716977	0.473388	0.911972	F54C9.14	down	F30GvP	WBGene00175035
10.5765	1.56274	2.40288	-0.650362	0.515459	0.999981	C03B1.5	up	F180GvP	WBGene00015376
10.5768	-1.33553	1.94835	0.685468	0.493049	0.940952	C06A1.3	down	S30GvP	WBGene00007354
10.5775	-0.671291	2.54796	0.263462	0.792195	0.999028	F59E12.6	down	S180GvP	WBGene00019122
10.5781	-0.792042	2.66183	0.297555	0.766043	0.967579	Y62E10A.20	down	F30GvP	WBGene00044745
10.5793	-0.250902	1.46526	0.171234	0.86404	0.987459	prkl-1	down	R180GvP	WBGene00022727
10.5795	2.30081	2.84132	-0.809768	0.418074	0.999981	Y43F8B.12	up	F180GvP	WBGene00012822
10.5813	-0.589293	2.60556	0.226167	0.821071	0.978682	C25F6.30	down	R30GvP	WBGene00219831
10.5842	-0.332968	2.5786	0.129127	0.897257	0.986432	C18B2.3	down	R30GvP	WBGene00015954
10.5847	-6.69568	2.21087	3.02852	0.00245751	0.115794	sem-4	down	S180GvP	WBGene00004773
10.5851	-3.87348	2.46985	1.56831	0.11681	0.792418	C27B7.7	down	S180GvP	WBGene00007764
10.5858	4.41696	2.2551	-1.95866	0.0501531	0.647104	T05A7.6	up	R30GvP	WBGene00020223
10.59	-6.15802	1.95474	3.1503	0.00163101	0.107326	rol-6	down	S30GvP	WBGene00004397
10.5902	-0.509612	1.95471	0.26071	0.794316	0.984554	T05H4.7	down	R180GvP	WBGene00020270
10.5904	1.14034	1.72252	-0.66202	0.507959	0.959561	C35A5.6	up	R180GvP	WBGene00007950
10.5916	-0.0393282	1.52323	0.025819	0.979402	0.99709	cutl-15	down	S30GvP	WBGene00011888
10.592	-1.1057	2.87351	0.38479	0.700393	0.999981	K08E4.2	down	F180GvP	WBGene00010666
10.5926	-2.7323	2.20622	1.23846	0.215547	0.835841	attf-3	down	S30GvP	WBGene00018794
10.5929	-0.624961	1.39811	0.447003	0.654873	0.977294	F19B2.12	down	R180GvP	NA
10.5931	-1.52791	2.12552	0.718842	0.472238	0.911902	B0511.11	down	F30GvP	WBGene00015236
10.5931	-1.90458	1.75322	1.08633	0.277333	0.873788	Y74C9A.9	down	S30GvP	NA
10.5934	0.747877	2.22867	-0.335571	0.737194	0.969384	ZK546.3	up	R30GvP	NA
10.5956	-0.247907	1.44325	0.17177	0.863619	0.987433	D1081.6	down	R180GvP	WBGene00008384
10.5962	-0.466221	1.90461	0.244785	0.806623	0.987392	W06H8.6	down	R180GvP	WBGene00021068
10.5976	0.139047	1.77877	-0.0781702	0.937693	0.992327	gpa-12	up	R180GvP	WBGene00001674
10.5993	-0.682775	2.20976	0.308982	0.757336	0.967541	T08E11.8	down	F30GvP	NA
10.6017	2.27596	2.07271	-1.09806	0.272179	0.94338	H05L03.3	up	R30GvP	NA
10.6023	-0.16863	2.04242	0.082564	0.934198	0.991499	sem-2	down	R30GvP	WBGene00004771
10.6035	1.28225	1.79894	-0.71278	0.475982	0.938995	mir-238	up	S30GvP	WBGene00003331
10.6078	6.87607	3.25843	-2.11024	0.0348377	0.683718	T26C5.4	up	F180GvP	WBGene00012034
10.6089	2.7882	2.54326	-1.09631	0.272942	0.94338	M03B6.5	up	R30GvP	WBGene00010837
10.6097	0.498243	1.44675	-0.344387	0.730555	0.969298	F53C11.9	up	S30GvP	WBGene00044921
10.6134	-2.95551	1.8215	1.62257	0.104682	0.769306	ZK185.2	down	R30GvP	WBGene00022682
10.6141	-1.59205	2.35262	0.676714	0.498587	0.999981	fncm-1	down	F180GvP	WBGene00018908
10.6143	-0.356166	1.35006	0.263816	0.791922	0.984138	C11E4.7	down	R180GvP	WBGene00007521
10.618	-0.0810018	1.3353	0.060662	0.951628	0.993807	nspc-17	down	R180GvP	WBGene00008359
10.6183	-0.833061	1.93188	0.431217	0.66631	0.960991	R02F2.4	down	R30GvP	WBGene00019833
10.6189	1.63497	2.6521	-0.616481	0.537577	0.930685	F46C5.10	up	F30GvP	WBGene00009785
10.6199	2.06373	1.52779	-1.3508	0.17676	0.821124	gly-6	up	R180GvP	WBGene00001631
10.6227	-1.66836	2.64552	0.630636	0.528279	0.92791	D2013.3	down	F30GvP	NA
10.6235	2.56335	2.54254	-1.00819	0.313365	0.999981	asd-2	up	F180GvP	WBGene00006423
10.6252	-6.90306	3.18096	2.17012	0.0299976	0.662483	fipr-20	down	F180GvP	WBGene00044449
10.6256	-6.21232	2.39936	2.58916	0.00962106	0.319672	ins-27	down	R30GvP	WBGene00002110
10.6264	0.603452	1.96111	-0.307709	0.758304	0.980329	T04C12.3	up	R180GvP	NA
10.6266	1.13638	1.91593	-0.593124	0.553098	0.966221	lron-14	up	R180GvP	WBGene00011454
10.6293	2.05202	2.75684	-0.744338	0.456672	0.90561	gadr-5	up	F30GvP	WBGene00045058
10.631	-0.0544867	1.46286	0.0372468	0.970288	0.9962	cyp-33C5	down	S30GvP	WBGene00018261
10.6322	1.2824	2.36046	-0.543284	0.586934	0.999981	C04F12.5	up	F180GvP	WBGene00007299
10.6323	-1.28187	1.54475	0.829825	0.406638	0.928907	fkb-3	down	S30GvP	WBGene00001428
10.633	-0.370731	1.74717	0.212189	0.831959	0.97364	Y47G6A.3	down	F30GvP	WBGene00021633
10.634	-0.769421	1.92032	0.400673	0.688661	0.965989	R11A8.1	down	S30GvP	WBGene00011236
10.635	-0.86079	1.93472	0.444917	0.65638	0.965958	dlhd-1	down	S30GvP	WBGene00020741
10.6387	0.876556	1.38176	-0.634379	0.525834	0.963886	C05D12.5	up	R180GvP	WBGene00007342
10.6409	-0.414548	2.39567	0.173041	0.862619	0.999981	F23H11.2	down	F180GvP	WBGene00017758
10.6436	-0.171839	2.11219	0.0813561	0.935159	0.991499	T10B11.7	down	R30GvP	NA
10.6437	-0.764663	1.59345	0.479878	0.631314	0.975804	Y1A5A.1	down	R180GvP	WBGene00012379
10.6455	-2.05567	2.08365	0.986568	0.323855	0.845912	col-168	down	F30GvP	WBGene00000741
10.6459	2.8457	2.34997	-1.21095	0.225915	0.870843	T03D8.6	up	R180GvP	WBGene00011393
10.649	-6.70434	2.21393	3.02825	0.00245975	0.115794	hsd-2	down	S180GvP	WBGene00022498
10.6513	-0.250182	2.71128	0.0922743	0.92648	0.989469	plc-1	down	F30GvP	WBGene00004036
10.6517	-3.17996	2.47573	1.28445	0.198984	0.913539	nlp-3	down	S180GvP	WBGene00003741
10.6524	-0.109696	2.1017	0.0521939	0.958374	0.999028	F27D4.3	down	S180GvP	NA
10.6548	0.124881	2.23395	-0.0559011	0.955421	0.993027	nhl-3	up	F30GvP	WBGene00003599
10.6581	-0.233162	1.66758	0.13982	0.888802	0.986432	C30G7.3	down	R30GvP	WBGene00044177
10.6586	-0.160879	2.7484	0.0585354	0.953322	0.992883	R04D3.4	down	F30GvP	WBGene00011012
10.6589	-0.210661	1.51027	0.139486	0.889067	0.98576	T28C12.4	down	S30GvP	NA
10.659	3.04575	2.84386	-1.07099	0.284174	0.999981	F56H11.2	up	F180GvP	WBGene00010175
10.6592	4.12476	3.52107	-1.17145	0.241418	0.999981	fbxa-143	up	F180GvP	WBGene00044661
10.6592	2.21098	3.18344	-0.694526	0.487353	0.916646	fbxa-24	up	F30GvP	WBGene00018803
10.6611	-0.361175	2.25879	0.159897	0.872962	0.981037	fip-5	down	F30GvP	WBGene00009620
10.6616	-2.97901	2.01005	1.48206	0.138325	0.830879	spe-46	down	S180GvP	WBGene00012296
10.6624	-1.40666	1.27149	1.10631	0.268593	0.90953	cutl-14	down	R180GvP	WBGene00015231
10.6625	2.38032	2.85249	-0.834472	0.404015	0.999981	T13B5.9	up	F180GvP	WBGene00020476
10.6626	-6.21802	1.99484	3.11705	0.00182668	0.126792	rig-1	down	R30GvP	WBGene00004369
10.6643	-0.404457	1.39949	0.289003	0.772579	0.97285	Y116A8C.33	down	S30GvP	WBGene00013809
10.6644	2.38659	3.2286	-0.739203	0.459784	0.907172	fipr-3	up	F30GvP	WBGene00009090
10.6645	0.40531	2.46503	-0.164424	0.869397	0.987459	ZC123.1	up	R180GvP	WBGene00022517
10.6669	0.184811	1.36318	-0.135573	0.892159	0.988763	Y57G11B.1	up	R180GvP	NA
10.6684	-3.35481	1.95119	1.71937	0.0855467	0.71169	hnd-1	down	S180GvP	WBGene00001981
10.6684	-0.962274	1.89828	0.506919	0.612212	0.944375	F59F5.3	down	F30GvP	WBGene00010342
10.6686	0.121751	3.56966	-0.0341071	NA	NA	Y71F9B.13	up	F180GvP	WBGene00022131
10.671	-6.47007	3.55847	1.81822	NA	NA	F14H3.3	down	F30GvP	WBGene00008822
10.6721	-3.7509	1.66333	2.25505	0.02413	0.372455	fipr-28	down	R180GvP	WBGene00013120
10.6732	-2.73488	2.11139	1.2953	0.195218	0.731478	ugt-32	down	F30GvP	WBGene00018543
10.6734	-1.42653	1.9776	0.721345	0.470697	0.94381	K03H1.7	down	R30GvP	WBGene00010542
10.6747	-1.37656	2.08104	0.661476	0.508307	0.999028	shn-1	down	S180GvP	WBGene00006444
10.6757	3.01454	3.00051	-1.00468	0.315053	0.975068	fbxb-75	up	S180GvP	WBGene00019956
10.6771	0.611201	3.05819	-0.199857	0.841592	0.999981	rabx-5	up	F180GvP	WBGene00012644
10.6778	1.18239	1.58106	-0.747848	0.454552	0.94381	clec-168	up	R30GvP	WBGene00009520
10.6783	-0.906152	2.16803	0.417961	0.675976	0.954983	Y58A7A.2	down	F30GvP	WBGene00021976
10.6788	-0.603214	2.34131	0.257639	0.796685	0.969043	ssp-11	down	F30GvP	WBGene00006040
10.6795	-6.22016	2.08418	2.98446	0.00284076	0.16357	C05B5.2	down	R30GvP	WBGene00007320
10.681	-1.3335	2.71253	0.491609	0.622996	0.946394	xrn-1	down	F30GvP	WBGene00012730
10.6822	-1.73534	2.06026	0.842294	0.399623	0.999028	rfs-1	down	S180GvP	WBGene00004342
10.6833	1.70655	2.23614	-0.763169	0.445362	0.901828	Y57G11C.38	up	F30GvP	WBGene00013327
10.6842	-0.0258525	1.33996	0.0192935	0.984607	0.998788	F14D2.15	down	R180GvP	WBGene00023427
10.6855	-0.769223	2.5158	0.305757	0.75979	0.999028	F31E3.2	down	S180GvP	WBGene00017950
10.6866	-6.71032	3.34562	2.0057	0.0448882	0.552928	K09C8.9	down	S180GvP	WBGene00164969
10.6868	3.40268	2.53415	-1.34273	0.179359	0.893766	C40A11.6	up	S180GvP	WBGene00016549
10.6868	0.177484	2.21282	-0.0802072	0.936072	0.99072	Y43C5A.3	up	S30GvP	WBGene00012783
10.6876	3.53778	1.83308	-1.92996	0.0536113	0.659758	T06E6.15	up	R30GvP	WBGene00044759
10.6882	-1.78008	2.86975	0.620291	0.535066	0.999981	evl-18	down	F180GvP	WBGene00009372
10.6892	1.54761	1.80466	-0.857562	0.391134	0.923517	acs-10	up	S30GvP	WBGene00007082
10.6949	0.976826	3.01469	-0.324022	0.745921	0.999981	col-176	up	F180GvP	WBGene00000749
10.6967	4.60063	2.75199	-1.67175	0.0945741	0.94926	R04A9.9	up	F180GvP	WBGene00195183
10.6988	-2.55503	2.07326	1.23237	0.217811	0.755177	T11F9.12	down	F30GvP	WBGene00011713
10.7004	-0.447353	1.40204	0.319073	0.749671	0.979283	ent-5	down	R180GvP	WBGene00017532
10.7006	2.14731	1.76115	-1.21926	0.222744	0.841564	Y57G7A.5	up	S30GvP	WBGene00021968
10.7009	-0.0635998	1.90758	0.0333406	0.973403	0.99619	T23G4.3	down	R30GvP	NA
10.7027	-0.96307	1.5926	0.604717	0.545367	0.942312	K03H1.7	down	S30GvP	WBGene00010542
10.7029	-2.37551	2.07899	1.14263	0.253194	0.788081	str-168	down	F30GvP	WBGene00006212
10.7048	-1.8918	1.30297	1.45191	0.146526	0.777717	ztf-2	down	R180GvP	WBGene00008762
10.7049	-2.02425	2.19654	0.921567	0.356755	0.988734	R05A10.2	down	S180GvP	WBGene00011019
10.7052	-0.0122454	1.44014	0.00850293	0.993216	0.999619	B0222.5	down	R180GvP	WBGene00015056
10.7062	-2.41078	1.80595	1.33491	0.181905	0.904771	T24C4.3	down	R30GvP	WBGene00020759
10.7075	-0.712058	2.73254	0.260584	0.794413	0.969043	W02B8.1	down	F30GvP	WBGene00012197
10.7104	-2.98643	2.02923	1.47171	0.141099	0.772808	Y49E10.26	down	R180GvP	NA
10.7113	0.450919	1.38091	-0.326539	0.744017	0.969384	cut-5	up	R30GvP	WBGene00011104
10.7126	-0.284346	2.91498	0.0975466	0.922292	0.999981	ZK131.11	down	F180GvP	WBGene00013934
10.7151	0.721866	2.07013	-0.348706	0.72731	0.999028	best-22	up	S180GvP	WBGene00013921
10.7168	-0.913265	2.16449	0.421931	0.673076	0.999028	snb-6	down	S180GvP	WBGene00044062
10.7186	-1.08494	2.88617	0.375911	0.706983	0.999981	F25D7.4	down	F180GvP	NA
10.7214	-1.91893	2.45544	0.7815	0.434509	0.94338	taf-2	down	R30GvP	WBGene00006383
10.7227	-1.81019	2.21572	0.816976	0.413942	0.88832	F43G6.3	down	F30GvP	NA
10.7236	-6.1794	1.91425	3.22811	0.00124612	0.0898428	C15B12.8	down	S30GvP	WBGene00015788
10.7244	-0.344814	1.57736	0.218603	0.82696	0.978776	F55D12.6	down	R30GvP	WBGene00010114
10.7251	-2.73708	2.28857	1.19598	0.231706	0.999981	mig-38	down	F180GvP	WBGene00009587
10.7252	-2.10843	1.76984	1.19131	0.233533	0.876677	ric-4	down	R180GvP	WBGene00004364
10.7262	-1.61284	1.87603	0.85971	0.389949	0.935838	C01H6.6	down	R180GvP	NA
10.7277	-1.56088	1.72357	0.905605	0.365145	0.990887	tag-276	down	S180GvP	WBGene00013254
10.7286	0.477714	1.81772	-0.26281	0.792697	0.974722	fbxc-32	up	S30GvP	WBGene00016303
10.7295	-1.03272	1.77813	0.580789	0.561382	0.937993	K10G6.9	down	F30GvP	WBGene00206374
10.7307	-1.13501	1.58016	0.71829	0.472579	0.951273	T03F6.6	down	R180GvP	WBGene00011401
10.7321	-0.635345	1.9072	0.33313	0.739036	0.969298	fbxa-146	down	S30GvP	NA
10.7327	-0.75035	3.22966	0.232331	NA	NA	ten-1	down	F30GvP	WBGene00006498
10.733	3.26659	2.4403	-1.3386	0.180701	0.999981	wdr-5.2	up	F180GvP	WBGene00010572
10.7334	4.59375	2.03523	-2.25712	0.0240006	0.372071	tag-140	up	R180GvP	NA
10.7337	-1.74175	2.07961	0.83754	0.402289	0.999028	Y51B9A.8	down	S180GvP	WBGene00013090
10.7348	-1.20698	1.34275	0.898893	0.36871	0.93541	T22C8.4	down	R180GvP	WBGene00011925
10.7355	-0.213948	2.43238	0.0879581	0.92991	0.992114	E02H9.7	down	R180GvP	WBGene00017105
10.736	-0.865866	1.80543	0.47959	0.631519	0.999028	F31E8.5	down	S180GvP	WBGene00017955
10.7397	3.10526	2.03951	-1.52255	0.127872	0.819666	Y75B12B.3	up	S180GvP	WBGene00013568
10.7413	2.81678	1.81393	-1.55286	0.120457	0.80531	C17H12.12	up	R30GvP	WBGene00015937
10.7424	-2.53302	1.99239	1.27135	0.203606	0.917491	linc-36	down	S180GvP	WBGene00219694
10.7424	-2.03041	1.88627	1.07642	0.281741	0.877117	CD4.8	down	S30GvP	WBGene00016993
10.7453	-3.8617	2.10829	1.83167	0.067	0.648679	W03G11.4	down	S180GvP	WBGene00012226
10.746	-1.33163	2.56285	0.519588	0.603351	0.999028	R07C12.3	down	S180GvP	WBGene00019933
10.7493	2.49898	2.44825	-1.02072	0.307388	0.970683	nspc-1	up	S180GvP	WBGene00023477
10.7494	0.77889	1.66061	-0.469038	0.639042	0.962714	T21G5.6	up	S30GvP	NA
10.7496	-1.00134	2.87514	0.348276	0.727633	0.999981	C49C3.21	down	F180GvP	WBGene00189993
10.7501	0.201696	1.38861	-0.145251	0.884513	0.988762	W01A11.7	up	R180GvP	WBGene00020912
10.753	5.43546	3.16675	-1.71642	0.0860856	0.569631	C16D9.1	up	F30GvP	WBGene00015857
10.753	-0.71393	1.52573	0.467927	0.639837	0.962714	Y54E10BR.1	down	S30GvP	NA
10.7531	-1.82239	2.66414	0.684042	0.493949	0.9206	flp-24	down	F30GvP	WBGene00016028
10.7551	-1.43448	1.55183	0.92438	0.355289	0.913819	F58A6.9	down	S30GvP	WBGene00019026
10.7556	-3.57619	2.65389	1.34753	0.17781	0.707094	tofu-4	down	F30GvP	WBGene00019013
10.7577	-0.224247	2.35171	0.0953549	0.924033	0.999981	Y43F8B.15	down	F180GvP	WBGene00045415
10.7586	-0.895322	1.52902	0.585554	0.558175	0.966538	Y40B1A.3	down	R180GvP	NA
10.7594	0.588218	2.95197	-0.199263	0.842057	0.999981	ZC13.1	up	F180GvP	WBGene00022502
10.7621	-2.76719	2.23456	1.23836	0.215583	0.754585	set-21	down	F30GvP	WBGene00021282
10.7621	-2.04837	1.7762	1.15323	0.248814	0.895858	gem-1	down	R180GvP	WBGene00008214
10.763	0.549203	2.11767	-0.259343	0.79537	0.977241	C15H11.1	up	R30GvP	WBGene00007613
10.7648	-6.19662	2.16408	2.8634	0.00419119	0.192568	inx-21	down	S30GvP	WBGene00002143
10.7648	-6.23027	2.08241	2.99185	0.00277292	0.161499	C35E7.8	down	R30GvP	WBGene00016460
10.766	-2.30005	2.37756	0.967399	0.333345	0.929973	F25E5.3	down	R180GvP	WBGene00017784
10.7661	-2.75831	2.08146	1.32518	0.185113	0.719065	T03F1.11	down	F30GvP	WBGene00020192
10.7664	-0.343446	2.0658	0.166253	0.867958	0.999028	col-182	down	S180GvP	NA
10.767	-6.92591	2.38013	2.90989	0.00361556	0.245752	ZK622.5	down	F180GvP	WBGene00044667
10.7677	-1.24541	1.91503	0.650337	0.515475	0.942312	pid-1	down	S30GvP	WBGene00017549
10.769	-1.41324	1.382	1.02261	0.306492	0.925774	fbxa-104	down	R180GvP	WBGene00011542
10.7691	-0.854644	1.50047	0.569586	0.568959	0.94968	bath-2	down	S30GvP	WBGene00018668
10.7692	-2.76512	1.75684	1.57391	0.115508	0.792638	linc-61	down	R30GvP	WBGene00195170
10.7705	-0.080811	1.87087	0.0431943	0.965547	0.995426	K02E10.4	down	S30GvP	WBGene00019318
10.771	0.436707	3.33045	-0.131126	0.895676	0.986432	F27B3.7	up	R30GvP	NA
10.7734	-0.989683	2.50243	0.395488	0.692483	0.962438	F21G4.6	down	R30GvP	WBGene00009027
10.7738	0.345963	2.41607	-0.143192	0.886138	0.982741	F32B5.7	up	F30GvP	WBGene00017980
10.7741	0.612007	1.89955	-0.322184	0.747313	0.969353	Y57E12B.1	up	S30GvP	WBGene00021961
10.7762	-1.75025	1.72633	1.01386	0.310652	0.897834	C51E3.9	down	S30GvP	WBGene00008254
10.7786	-3.26589	2.07374	1.57488	0.115285	0.616946	nhr-92	down	F30GvP	WBGene00003682
10.7824	0.151271	2.41252	-0.0627026	0.950003	0.999981	B0025.5	up	F180GvP	WBGene00194700
10.783	-0.651285	2.21256	0.294358	0.768484	0.967579	linc-83	down	F30GvP	WBGene00194800
10.7837	-1.42919	2.85008	0.501454	0.616051	0.999981	F44G3.7	down	F180GvP	WBGene00009708
10.788	3.34408	3.00071	-1.11443	0.265095	0.949872	C16C4.18	up	S180GvP	WBGene00194998
10.7902	0.213616	2.16842	-0.0985126	0.921525	0.990927	T17A3.2	up	R30GvP	NA
10.7907	-1.01797	2.23259	0.455959	0.648419	0.949506	grl-21	down	F30GvP	WBGene00001730
10.7916	-2.54914	2.25626	1.12981	0.258558	0.860085	aqp-8	down	S30GvP	WBGene00000176
10.7943	0.253891	2.52277	-0.10064	0.919836	0.999981	rab-3	up	F180GvP	WBGene00004267
10.7943	-0.633462	1.38766	0.456496	0.648033	0.964387	E02H9.2	down	S30GvP	NA
10.7946	5.20791	3.0935	-1.6835	0.0922782	0.580803	ZK688.12	up	F30GvP	WBGene00044763
10.7951	-1.3333	2.85417	0.467139	0.640401	0.999981	ZK180.5	down	F180GvP	WBGene00022679
10.7977	-1.94973	2.05889	0.946981	0.343649	0.986209	cutl-26	down	S180GvP	WBGene00021950
10.7977	3.38451	2.91578	-1.16076	0.245741	0.892023	T25B2.2	up	R180GvP	WBGene00020786
10.8022	5.19822	3.15204	-1.64916	0.0991148	0.589118	tag-68	up	F30GvP	WBGene00006445
10.8027	-1.77011	2.16651	0.817031	0.413911	0.999028	dyb-1	down	S180GvP	WBGene00001115
10.8036	-1.95428	3.30418	0.591457	0.554214	0.949983	Y69A2AR.31	down	R30GvP	WBGene00022100
10.8044	2.20719	2.2507	-0.980668	0.326756	0.846574	E04F6.6	up	F30GvP	WBGene00017126
10.8046	0.555427	2.17612	-0.255238	0.79854	0.999028	T05E11.8	up	S180GvP	WBGene00011484
10.805	-0.0647925	2.297	0.0282074	0.977497	0.99623	T03F6.4	down	R30GvP	WBGene00011400
10.8051	-1.64939	1.4767	1.11695	0.264018	0.8677	flp-28	down	S30GvP	WBGene00044686
10.8055	6.9062	3.11283	-2.21863	0.0265122	0.647923	col-7	up	F180GvP	WBGene00000596
10.8059	-1.67388	2.27978	0.734227	0.46281	0.999981	F41C3.7	down	F180GvP	WBGene00018273
10.8061	-2.46404	1.82322	1.35147	0.176543	0.805311	inx-3	down	S30GvP	WBGene00002125
10.8068	-0.497446	2.57087	0.193494	0.846572	0.999028	ncs-6	down	S180GvP	WBGene00021116
10.8092	1.08694	1.84594	-0.58883	0.555975	0.943791	Y65B4A.2	up	S30GvP	WBGene00022026
10.8092	1.49232	2.05426	-0.726452	0.467562	0.951273	F59A7.2	up	R180GvP	WBGene00019090
10.8096	0.482224	1.88921	-0.255252	0.798529	0.978172	C07E3.9	up	R30GvP	WBGene00007419
10.8113	4.73539	2.50264	-1.89216	0.0584696	0.488259	clec-35	up	F30GvP	WBGene00013608
10.8119	-0.0142958	1.55397	0.00919955	0.99266	0.99837	ZK899.7	down	S30GvP	WBGene00014145
10.8124	-0.624763	2.19898	0.284116	0.776322	0.973414	B0379.1	down	S30GvP	WBGene00007155
10.8138	0.245835	1.93271	-0.127197	0.898785	0.986432	gipc-1	up	R30GvP	WBGene00016440
10.8151	-5.46337	2.15218	2.53852	0.0111322	0.214914	ZK970.7	down	F30GvP	WBGene00014173
10.8163	0.993219	1.40524	-0.706795	0.479694	0.94381	elks-1	up	R30GvP	WBGene00018330
10.8177	-1.98617	1.72637	1.15049	0.249943	0.896478	T14G10.8	down	R180GvP	WBGene00011777
10.8197	0.643206	2.61677	-0.245801	0.805836	0.999028	atgp-2	up	S180GvP	WBGene00000225
10.8212	0.062294	2.15857	-0.0288589	0.976977	0.996702	W04E12.7	up	F30GvP	WBGene00012252
10.8254	4.24186	2.597	-1.63337	0.102392	0.594225	Y54E2A.5	up	F30GvP	WBGene00013190
10.8263	-2.1405	1.88146	1.13768	0.255255	0.94338	T02C12.5	down	R30GvP	WBGene00194692
10.8266	-0.171877	1.54434	0.111295	0.911383	0.989866	jph-1	down	R180GvP	WBGene00002179
10.8271	-1.14437	1.48175	0.772309	0.439931	0.936213	T04D3.8	down	S30GvP	WBGene00011435
10.8275	3.91415	2.29667	-1.70427	0.0883303	0.572894	F26A1.14	up	F30GvP	NA
10.8293	-1.91341	2.25373	0.848997	0.395883	0.998756	nas-20	down	S180GvP	WBGene00003539
10.8301	2.16533	2.07843	-1.04181	0.297499	0.96718	F48C1.9	up	S180GvP	WBGene00018601
10.8303	-0.678776	2.77924	0.244231	NA	NA	F17A2.13	down	F30GvP	WBGene00008904
10.8321	1.15147	1.42302	-0.809176	0.418414	0.937413	ZK6.8	up	R180GvP	WBGene00022643
10.8351	0.0956994	2.35062	-0.0407124	0.967525	0.995307	ZK973.8	up	F30GvP	WBGene00022834
10.8357	0.584824	1.47383	-0.396806	0.69151	0.977294	Y24F12A.3	up	R180GvP	NA
10.8357	-0.148348	1.31583	0.112741	0.910236	0.989866	ptb-1	down	R180GvP	WBGene00004207
10.8402	-1.53905	1.35541	1.13549	0.256171	0.900943	T12F5.2	down	R180GvP	WBGene00020467
10.8405	7.08357	2.20773	-3.20854	0.00133412	0.0770117	anr-14	up	S180GvP	WBGene00219557
10.8416	-0.104206	2.2136	0.0470755	0.962453	0.994817	zoo-1	down	F30GvP	WBGene00013683
10.8418	3.17658	2.14064	-1.48394	0.137825	0.999981	C46C2.5	up	F180GvP	WBGene00008113
10.842	0.802407	2.33792	-0.343214	0.731437	0.969357	B0034.7	up	R30GvP	WBGene00044394
10.8436	1.49006	3.02679	-0.492293	0.622512	0.999981	btb-4	up	F180GvP	WBGene00019142
10.8442	-0.801739	1.91586	0.418475	0.6756	0.96183	T23F11.2	down	R30GvP	WBGene00011954
10.8454	1.86658	1.5489	-1.2051	0.228164	0.872072	flp-21	up	R180GvP	WBGene00001464
10.8468	6.90914	3.91125	-1.76648	0.0773158	0.920578	F49F1.14	up	F180GvP	WBGene00044477
10.8468	6.90914	3.91125	-1.76648	0.0773158	0.920578	W03G9.7	up	F180GvP	NA
10.848	-0.877091	1.95929	0.447658	0.6544	0.95862	C48E7.7	down	R30GvP	WBGene00016752
10.849	-0.149692	2.694	0.055565	0.955688	0.993027	vap-1	down	F30GvP	WBGene00006886
10.8499	1.28338	2.15338	-0.595986	0.551185	0.999981	T21G5.6	up	F180GvP	NA
10.8502	-6.93602	2.35703	2.94269	0.00325375	0.228218	ZK945.4	down	F180GvP	WBGene00014166
10.852	0.231435	1.92105	-0.120473	0.904109	0.999981	Y60A3A.24	up	F180GvP	WBGene00023519
10.8532	1.52742	2.17321	-0.702837	0.482157	0.94381	T08B6.4	up	R30GvP	WBGene00020353
10.8533	-1.42453	2.34582	0.607264	0.543676	0.999981	nhr-1	down	F180GvP	WBGene00003600
10.8538	-1.7691	1.84981	0.956372	0.338884	0.94338	inx-21	down	R30GvP	WBGene00002143
10.8548	-2.11494	2.94002	0.719365	0.471916	0.999981	C34D4.3	down	F180GvP	WBGene00016399
10.8562	-0.649636	2.21872	0.292798	0.769677	0.967579	R02C2.7	down	F30GvP	WBGene00019818
10.8564	2.21997	1.70001	-1.30586	0.1916	0.817944	Y59E9AL.5	up	S30GvP	NA
10.8578	-1.02648	2.23771	0.45872	0.646435	0.963735	Y17D7B.2	down	S30GvP	WBGene00012450
10.8607	-1.24942	2.65378	0.470808	0.637778	0.948057	C56G2.9	down	F30GvP	WBGene00016982
10.8608	-0.946991	1.58001	0.599359	0.548934	0.966221	C13B9.2	down	R180GvP	WBGene00015733
10.8622	-3.19252	2.1271	1.50088	0.133387	0.825615	fbxc-18	down	S180GvP	WBGene00016307
10.8676	-6.24975	3.73343	1.67399	0.0941318	0.744076	ttr-19	down	R30GvP	WBGene00007535
10.868	-2.68019	2.02224	1.32536	0.185053	0.899895	madf-5	down	S180GvP	WBGene00007242
10.8694	-1.18188	1.43189	0.825401	0.409144	0.929291	C14E2.12	down	S30GvP	WBGene00219816
10.8711	0.843533	2.54116	-0.331949	0.739928	0.999028	twk-34	up	S180GvP	WBGene00006686
10.8715	-0.378502	1.89448	0.199792	0.841643	0.999981	C01F6.2	down	F180GvP	WBGene00007222
10.8722	0.668205	1.5695	-0.425745	0.670294	0.977294	shk-1	up	R180GvP	WBGene00014261
10.8724	-6.73628	2.20598	3.05365	0.00226074	0.110268	fbxb-83	down	S180GvP	WBGene00020543
10.873	7.55559	2.38441	-3.16875	0.00153097	0.113247	F45D11.5	up	R30GvP	WBGene00018452
10.8763	-1.07055	2.8595	0.374385	0.708118	0.999981	F59A6.12	down	F180GvP	WBGene00044665
10.8766	3.0121	1.7122	-1.7592	0.078544	0.662805	C13F10.1	up	S30GvP	WBGene00015741
10.8794	0.0514389	1.88935	-0.0272257	0.97828	0.99623	B0524.6	up	R30GvP	WBGene00015245
10.8794	1.46982	1.54615	-0.95063	0.341792	0.908158	ets-10	up	S30GvP	WBGene00016870
10.8815	-1.91692	2.34571	0.817205	0.413811	0.999981	csk-1	down	F180GvP	WBGene00000812
10.8821	-3.18325	2.04361	1.55766	0.119313	0.798992	C05E7.1	down	S180GvP	WBGene00007343
10.8821	6.91503	3.91124	-1.76799	0.0770623	0.920578	F46C5.7	up	F180GvP	WBGene00009782
10.8845	-2.37009	2.32651	1.01873	0.30833	0.999981	Y39A3CR.8	down	F180GvP	NA
10.8848	-1.97108	2.24115	0.879496	0.379132	0.999981	T10E9.8	down	F180GvP	WBGene00020418
10.8852	0.981049	1.40888	-0.696334	0.48622	0.953952	T06A1.1	up	R180GvP	WBGene00020277
10.8854	0.658444	3.54779	-0.185593	NA	NA	ZK849.6	up	F180GvP	WBGene00014104
10.8874	0.103344	2.61262	-0.0395556	0.968447	0.999028	C54F6.15	up	S180GvP	WBGene00044113
10.8881	-1.50491	2.53477	0.593704	0.55271	0.999028	K03B4.4	down	S180GvP	WBGene00019355
10.8885	-0.546794	1.96571	0.278166	0.780885	0.975102	hbl-1	down	R30GvP	WBGene00001824
10.8886	-2.79314	1.80224	1.54982	0.121185	0.806114	Y53F4B.13	down	R30GvP	NA
10.8898	-2.67299	2.30753	1.15838	0.246709	0.999981	R02F2.4	down	F180GvP	WBGene00019833
10.8903	0.862007	2.59259	-0.332489	0.73952	0.999028	cmk-1	up	S180GvP	WBGene00000553
10.8931	3.9642	2.37516	-1.66902	0.0951127	0.739594	hlh-13	up	S180GvP	WBGene00001957
10.8944	-2.34827	2.57122	0.913287	0.361092	0.94338	col-182	down	R30GvP	NA
10.8954	-3.07296	2.76775	1.11027	0.266881	0.999981	linc-96	down	F180GvP	WBGene00219673
10.8967	-0.873384	1.73639	0.50299	0.614972	0.999028	lron-9	down	S180GvP	WBGene00011971
10.897	-0.759722	2.1825	0.348098	0.727767	0.963751	C36C5.12	down	F30GvP	WBGene00016481
10.8991	-0.476912	2.34865	0.203058	0.83909	0.999981	arrd-24	down	F180GvP	WBGene00009852
10.9004	3.55173	2.57221	-1.38081	0.167338	0.808075	ceh-33	up	R180GvP	WBGene00000454
10.9039	4.89918	2.42627	-2.01923	0.0434637	0.616704	gst-23	up	R30GvP	WBGene00001771
10.9047	1.69774	3.08916	-0.549578	0.582609	0.999028	Y23H5B.8	up	S180GvP	WBGene00021279
10.9066	-0.895278	2.11969	0.422364	0.67276	0.961198	B0205.10	down	R30GvP	WBGene00015024
10.9067	1.76322	3.05692	-0.576796	0.564077	0.999981	F32B5.7	up	F180GvP	WBGene00017980
10.909	0.060578	1.81169	-0.0334373	0.973326	0.996041	R11H6.4	up	F30GvP	WBGene00011252
10.9091	1.098	1.7065	-0.643422	0.51995	0.962089	cyp-35A1	up	R180GvP	WBGene00015399
10.9098	-0.959451	1.36107	0.704923	0.480858	0.938995	lec-7	down	S30GvP	WBGene00002270
10.9103	1.07732	2.70468	-0.398316	0.690397	0.999028	Y70G10A.1	up	S180GvP	NA
10.9135	-2.30028	2.04043	1.12735	0.259595	0.947065	nlr-1	down	S180GvP	WBGene00003772
10.9147	1.30592	1.99292	-0.655281	0.512287	0.945561	R09B5.11	up	R30GvP	WBGene00019979
10.9152	5.98384	2.0246	-2.95557	0.00312096	0.0994006	K03H1.12	up	F30GvP	WBGene00010547
10.9153	-0.579389	1.87534	0.308951	0.757359	0.980193	C38C3.3	down	R180GvP	WBGene00016512
10.9155	-2.34569	1.43743	1.63186	0.10271	0.691325	W06A7.4	down	R180GvP	WBGene00012293
10.9158	0.592464	2.56064	-0.231374	0.817025	0.978682	hlh-2	up	R30GvP	WBGene00001949
10.9161	-0.391078	2.21801	0.176319	0.860043	0.978572	Y55B1BL.1	down	F30GvP	WBGene00021909
10.9164	-2.32748	2.04808	1.13642	0.255781	0.789199	Y57G7A.2	down	F30GvP	WBGene00021966
10.918	-3.65005	2.49765	1.46139	0.143907	0.840621	R06F6.7	down	S180GvP	NA
10.9186	2.28471	2.54891	-0.896346	0.370068	0.94338	arrd-14	up	R30GvP	WBGene00011055
10.9201	-0.313457	1.97842	0.158438	0.874112	0.983102	D1081.9	down	R30GvP	NA
10.9237	-0.676236	1.38655	0.48771	0.625756	0.960039	col-118	down	S30GvP	WBGene00000692
10.9243	-0.0774093	1.78358	0.0434012	0.965382	0.995307	fil-2	down	F30GvP	WBGene00019668
10.9272	0.633438	2.95923	-0.214055	0.830504	0.999981	hbl-1	up	F180GvP	WBGene00001824
10.9277	1.17471	3.63352	-0.323299	0.746469	0.999981	daf-7	up	F180GvP	WBGene00000903
10.9292	-5.52285	3.17246	1.74087	NA	NA	Y82E9BR.2	down	F30GvP	NA
10.9298	-2.30794	2.0083	1.1492	0.250474	0.94338	C34D4.3	down	R30GvP	WBGene00016399
10.9307	-1.17369	1.80371	0.65071	0.515234	0.942312	F42A9.6	down	S30GvP	WBGene00018335
10.9336	0.936761	2.13263	-0.439252	0.660479	0.959277	Y71G12B.17	up	R30GvP	WBGene00022155
10.9349	0.871514	1.57163	-0.55453	0.579216	0.952569	C14C10.1	up	R30GvP	WBGene00007584
10.9355	2.29337	2.22006	-1.03302	0.301593	0.94338	B0457.2	up	R30GvP	WBGene00007178
10.9369	-1.47101	1.79656	0.81879	0.412906	0.92984	K04A8.10	down	S30GvP	NA
10.9371	0.146695	1.46994	-0.0997966	0.920506	0.989335	cyp-33D3	up	S30GvP	WBGene00012448
10.9386	0.791765	1.90975	-0.41459	0.678442	0.965989	W02D9.6	up	S30GvP	WBGene00012212
10.9387	0.0815937	1.78253	-0.0457741	0.96349	0.995242	atm-1	up	S30GvP	WBGene00000227
10.9389	-2.07522	3.5032	0.592379	0.553597	0.999981	clec-101	down	F180GvP	WBGene00008853
10.9394	0.351344	1.63982	-0.214258	0.830346	0.987392	C34C6.7	up	R180GvP	NA
10.9405	1.24135	1.76233	-0.704376	0.481198	0.938995	B0513.5	up	S30GvP	NA
10.9412	2.27974	1.65651	-1.37623	0.16875	0.880785	C02F4.4	up	S180GvP	WBGene00007264
10.942	2.03557	2.8814	-0.70645	0.479908	0.999981	flp-28	up	F180GvP	WBGene00044686
10.9428	-0.67781	1.34416	0.504263	0.614077	0.974272	bath-15	down	R180GvP	WBGene00015590
10.9448	0.323169	1.91571	-0.168694	0.866037	0.982896	nas-5	up	R30GvP	WBGene00003524
10.9457	1.21973	2.3373	-0.521853	0.601772	0.942536	chhy-1	up	F30GvP	WBGene00011923
10.9467	-0.64731	1.95469	0.331157	0.740526	0.969384	Y105C5A.1	down	R30GvP	WBGene00013632
10.947	0.0899888	1.71156	-0.052577	0.958069	0.999028	twk-43	up	S180GvP	WBGene00006693
10.9475	-0.342223	2.06954	0.165362	0.868659	0.987459	C34B2.3	down	R180GvP	WBGene00016388
10.95	-1.51678	2.52857	0.599855	0.548603	0.999028	F32B6.10	down	S180GvP	NA
10.9503	-0.192289	2.26151	0.085027	0.93224	0.99016	Y18D10A.8	down	F30GvP	NA
10.9511	-0.787656	2.6395	0.298411	0.76539	0.967579	plr-1	down	F30GvP	WBGene00023404
10.9519	-0.0267441	1.39665	0.0191488	0.984722	0.998788	D2013.3	down	R180GvP	NA
10.9523	1.82287	2.07164	-0.879913	0.378906	0.997176	faah-6	up	S180GvP	WBGene00012750
10.9531	-1.43577	1.86442	0.770091	0.441246	0.945705	nhx-4	down	R180GvP	WBGene00003732
10.9541	-0.275764	3.22092	0.0856165	NA	NA	Y48G1BM.6	down	F30GvP	WBGene00021671
10.9546	-1.78404	2.0371	0.875775	0.381152	0.997176	Y66H1A.8	down	S180GvP	WBGene00235263
10.9554	4.47219	2.32124	-1.92664	0.0540243	0.659758	C45G7.13	up	R30GvP	WBGene00235340
10.9592	2.63891	1.84155	-1.43298	0.151862	0.777044	grl-26	up	S30GvP	WBGene00001735
10.9593	0.2183	1.46421	-0.14909	0.881482	0.985249	H06I04.1	up	S30GvP	WBGene00019167
10.9595	2.15643	3.22073	-0.669548	0.503146	0.9206	osm-3	up	F30GvP	WBGene00003884
10.9608	-1.46103	1.91423	0.763249	0.445315	0.936439	brd-1	down	S30GvP	WBGene00000265
10.9612	-1.12947	1.25841	0.897538	0.369432	0.93541	linc-53	down	R180GvP	WBGene00219733
10.9617	-1.49467	2.29346	0.651711	0.514588	0.999981	ZC477.7	down	F180GvP	WBGene00022621
10.9628	2.03534	2.21192	-0.92017	0.357484	0.94338	twk-5	up	R30GvP	WBGene00006660
10.9628	1.82859	1.50794	-1.21264	0.225268	0.870385	Y25C1A.6	up	R180GvP	WBGene00021293
10.9638	0.0611804	1.87921	-0.0325564	0.974028	0.996351	ZK180.8	up	F30GvP	WBGene00195011
10.964	-1.1713	1.98158	0.591094	0.554458	0.949983	clec-266	down	R30GvP	WBGene00016088
10.9644	0.232056	2.66827	-0.0869689	0.930696	0.989814	Y79H2A.2	up	F30GvP	WBGene00013579
10.9649	-1.6987	2.02855	0.837397	0.402369	0.94338	C06A6.5	down	R30GvP	NA
10.9681	-0.841218	2.18281	0.385382	0.699954	0.965989	C27A12.4	down	S30GvP	WBGene00016155
10.9682	1.63919	2.55733	-0.640977	0.521537	0.945561	K07F5.16	up	R30GvP	WBGene00010640
10.9685	-0.807839	2.11016	0.382834	0.701843	0.999028	mig-17	down	S180GvP	WBGene00003248
10.9703	3.11325	1.90374	-1.63534	0.101978	0.762327	Y87G2A.19	up	R30GvP	WBGene00044260
10.9704	0.296973	3.01754	-0.0984156	0.921602	0.999028	F48E3.6	up	S180GvP	WBGene00018606
10.9715	-0.263617	2.54824	0.103451	0.917605	0.999981	Y92H12A.5	down	F180GvP	WBGene00022361
10.9725	2.86123	1.97789	-1.44661	0.148007	0.865633	W04E12.7	up	R30GvP	WBGene00012252
10.9728	-0.785287	2.48043	0.316593	0.751552	0.979283	F55G11.6	down	R180GvP	WBGene00010126
10.9733	7.1026	2.7143	-2.61673	0.00887757	0.247821	pqn-16	up	S180GvP	WBGene00004107
10.9753	-0.144013	2.30798	0.062398	0.950246	0.999028	F28C6.5	down	S180GvP	WBGene00009205
10.9754	-6.74888	3.32341	2.03071	0.0422843	0.544146	F43E2.6	down	S180GvP	WBGene00018394
10.9756	0.838938	1.97347	-0.425107	0.670759	0.977294	tag-164	up	R180GvP	WBGene00006509
10.9756	0.805642	1.80876	-0.44541	0.656024	0.999028	C17H1.2	up	S180GvP	WBGene00007655
10.9803	2.55241	3.27083	-0.780356	0.435181	0.897993	fbxa-142	up	F30GvP	WBGene00044659
10.9848	2.66591	1.80689	-1.47541	0.140102	0.851593	C05D9.3	up	R30GvP	WBGene00015472
10.9859	-2.31828	1.99113	1.1643	0.244303	0.941853	C48D5.3	down	S180GvP	WBGene00008180
10.9861	1.51077	2.87537	-0.525416	0.599294	0.999981	F18E3.13	up	F180GvP	WBGene00045276
10.9864	-2.78623	1.64915	1.6895	0.0911245	0.657716	ssp-33	down	R180GvP	WBGene00011134
10.9865	-0.766893	1.97448	0.388402	0.697718	0.977294	Y50E8A.10	down	R180GvP	WBGene00013053
10.9881	-0.956603	2.11463	0.452374	0.650999	0.999028	jmjd-3.2	down	S180GvP	WBGene00009089
10.99	-1.61879	2.79258	0.579675	0.562134	0.952569	col-150	down	R30GvP	WBGene00000723
10.9901	0.781408	1.40136	-0.557606	0.577114	0.952569	anr-20	up	R30GvP	WBGene00219581
10.9912	1.64706	3.07007	-0.53649	0.59162	0.999981	D1022.3	up	F180GvP	WBGene00017022
10.9915	1.62011	2.02313	-0.800792	0.423252	0.939239	bli-3	up	R180GvP	WBGene00000253
10.9916	-0.670649	2.11415	0.317219	0.751078	0.970845	glh-3	down	R30GvP	WBGene00001600
10.9922	-6.95149	2.54999	2.72609	0.00640899	0.340131	Y2H9A.6	down	F180GvP	WBGene00086568
10.9928	-2.15565	1.77382	1.21526	0.224267	0.869428	pme-4	down	R180GvP	NA
10.9929	-0.439068	1.92525	0.228058	0.819601	0.987392	cnc-2	down	R180GvP	WBGene00000556
10.9931	0.628996	1.36043	-0.462351	0.643829	0.957992	C09D4.2	up	R30GvP	WBGene00015633
10.9955	6.17233	2.14086	-2.88312	0.00393764	0.158311	nas-39	up	S180GvP	WBGene00003555
10.9961	-1.30917	1.99805	0.655225	0.512323	0.942312	mib-1	down	S30GvP	WBGene00012933
10.9974	0.705199	1.45679	-0.484077	0.628331	0.975804	M04G7.3	up	R180GvP	WBGene00019774
10.9976	-2.81803	2.77095	1.01699	NA	NA	hlh-2	down	F30GvP	WBGene00001949
10.9983	0.23955	2.39059	-0.100205	NA	NA	Y37E11B.10	up	F180GvP	WBGene00021381
10.9984	-2.3185	1.88138	1.23234	0.217822	0.940017	rsbp-1	down	R30GvP	WBGene00011531
10.9991	-0.085102	2.17263	0.03917	0.968755	0.999028	Y57G11C.42	down	S180GvP	WBGene00013331
10.9992	1.87787	2.33639	-0.803746	0.421543	0.999981	F48G7.7	up	F180GvP	WBGene00018618
10.9993	-1.28674	1.45994	0.881367	0.378119	0.935838	twk-35	down	R180GvP	WBGene00006687
10.9994	-0.706111	2.64981	0.266476	0.789873	0.968845	C14C10.1	down	F30GvP	WBGene00007584
11.0031	-0.150681	2.53556	0.0594271	0.952612	0.999981	C46A5.6	down	F180GvP	WBGene00016702
11.0036	0.945362	1.76544	-0.535481	0.592317	0.954862	fbxa-87	up	S30GvP	NA
11.0037	-6.95563	3.1307	2.22175	0.0263003	0.646266	Y58A7A.2	down	F180GvP	WBGene00021976
11.0044	-3.72742	1.76202	2.11543	0.0343935	0.533727	F32E10.9	down	S30GvP	WBGene00043068
11.0046	-0.683905	1.56481	0.437053	0.662073	0.965989	Y37E11AL.2	down	S30GvP	WBGene00021358
11.0049	0.978075	1.57388	-0.621443	0.534309	0.966076	Y71A12B.12	up	R180GvP	WBGene00013509
11.007	-0.834292	2.51083	0.332278	0.73968	0.999028	F40F12.8	down	S180GvP	NA
11.0074	1.00566	1.45384	-0.691729	0.489108	0.944147	C17E4.2	up	R30GvP	WBGene00007642
11.0081	-0.250161	2.02104	0.123778	0.901491	0.986632	Y105E8A.25	down	R30GvP	WBGene00013682
11.0085	2.05076	2.13515	-0.960474	0.336817	0.98618	T28C6.5	up	S180GvP	WBGene00012120
11.0087	0.930061	1.75389	-0.530284	0.595915	0.999028	W06D4.3	up	S180GvP	WBGene00012297
11.0092	-0.0184775	1.47207	0.0125521	0.989985	0.999447	R06A10.4	down	R180GvP	WBGene00019911
11.0096	-2.17766	1.77512	1.22677	0.21991	0.837166	T07G12.8	down	S30GvP	NA
11.0097	-1.51186	2.1559	0.701268	0.483136	0.999028	C09F5.1	down	S180GvP	WBGene00015647
11.0097	1.59931	1.43947	-1.11104	0.266551	0.90953	F54H5.3	up	R180GvP	WBGene00018840
11.0101	-3.20473	1.71219	1.87171	0.0612466	0.67759	tyr-4	down	R30GvP	WBGene00016419
11.0118	-0.381422	1.85252	0.205893	0.836874	0.97764	R04A9.6	down	S30GvP	WBGene00019865
11.012	0.707639	2.60568	-0.271576	0.785948	0.9756	Y48C3A.20	up	R30GvP	WBGene00012998
11.0157	0.256805	1.39921	-0.183536	0.854378	0.981232	sdz-35	up	R30GvP	WBGene00022570
11.0185	0.618026	3.06436	-0.201682	0.840165	0.987392	T13B5.9	up	R180GvP	WBGene00020476
11.0193	6.93894	3.89943	-1.77948	NA	NA	C28H8.14	up	F180GvP	WBGene00219838
11.0209	-1.93434	2.2569	0.857077	0.391402	0.999981	F11C1.7	down	F180GvP	WBGene00045495
11.0236	-1.79676	2.04563	0.87834	0.379759	0.997176	F09E5.12	down	S180GvP	WBGene00017290
11.0251	1.23503	2.15048	-0.574305	0.565762	0.938163	fbxc-36	up	F30GvP	WBGene00019918
11.0254	0.0905247	2.45811	-0.0368269	0.970623	0.996411	ZK1240.11	up	R180GvP	WBGene00206413
11.026	0.992914	1.67303	-0.593482	0.552858	0.942335	T21G5.1	up	S30GvP	WBGene00020659
11.0268	-1.77598	1.76486	1.0063	0.314271	0.927555	C03C11.1	down	R180GvP	WBGene00007274
11.0273	0.177261	1.83228	-0.0967432	0.92293	0.989335	Y71H2AM.2	up	S30GvP	WBGene00022167
11.0287	-1.04788	1.47093	0.712392	0.476222	0.938995	del-6	down	S30GvP	WBGene00011891
11.0297	1.34007	2.04386	-0.655655	0.512046	0.942312	C15A11.7	up	S30GvP	WBGene00007599
11.0299	3.09929	2.60915	-1.18785	0.234891	0.846979	ztf-2	up	S30GvP	WBGene00008762
11.0312	-0.388261	2.36381	0.164252	0.869533	0.999981	Y53G8B.2	down	F180GvP	WBGene00021818
11.0339	-6.95721	3.17264	2.19288	0.0283162	0.657947	F57G4.11	down	F180GvP	WBGene00195165
11.0365	-1.83476	1.34558	1.36355	0.172709	0.813982	Y75B8A.11	down	R180GvP	NA
11.0374	-0.618062	1.9438	0.317966	0.750511	0.970607	rga-3	down	R30GvP	WBGene00019600
11.0388	-1.9329	1.9311	1.00093	0.316859	0.94338	cyp-13A6	down	R30GvP	WBGene00011673
11.0392	0.689447	3.06179	-0.225178	NA	NA	daf-19	up	F180GvP	WBGene00000914
11.0404	-1.92801	1.88338	1.02369	0.30598	0.94338	ttr-5	down	R30GvP	WBGene00008040
11.0406	2.44015	3.55635	-0.686139	0.492626	0.999981	F22D6.15	up	F180GvP	WBGene00009056
11.0423	-3.15918	2.18413	1.44642	0.148059	0.999981	T01C3.9	down	F180GvP	NA
11.0426	0.011394	1.46064	-0.0078007	0.993776	0.999619	ptp-3	up	R180GvP	WBGene00004215
11.043	1.68692	1.86487	-0.904578	0.365689	0.990887	agmo-1	up	S180GvP	WBGene00007210
11.0441	1.93794	2.54647	-0.761029	0.44664	0.94381	fbxc-47	up	R30GvP	WBGene00019723
11.0453	-1.68	2.8221	0.595302	0.551642	0.999981	Y71G12B.35	down	F180GvP	WBGene00185098
11.0462	-1.95788	2.85079	0.686786	0.492217	0.999981	clec-266	down	F180GvP	WBGene00016088
11.0467	-1.43337	2.13256	0.672136	0.501497	0.999028	D2085.7	down	S180GvP	WBGene00008432
11.0482	1.99147	2.92055	-0.681884	0.495313	0.999981	F35C5.1	up	F180GvP	WBGene00009390
11.0531	-1.73464	2.81886	0.615369	0.538311	0.999981	tol-1	down	F180GvP	WBGene00006593
11.0549	-1.78651	1.83993	0.970964	0.331566	0.929973	ceh-62	down	R180GvP	WBGene00011069
11.0553	1.71584	2.04687	-0.838276	0.401876	0.935838	B0207.7	up	R180GvP	WBGene00015030
11.056	1.48912	1.5389	-0.967651	0.333219	0.94338	F37C4.8	up	R30GvP	WBGene00018148
11.0569	0.194831	1.56611	-0.124405	0.900995	0.987467	F08H9.2	up	S30GvP	WBGene00008590
11.0575	-3.90723	2.05018	1.9058	0.0566762	0.604934	fbxc-43	down	S180GvP	WBGene00045297
11.0598	-1.15248	1.83316	0.628685	0.529555	0.964214	Y73F4A.3	down	R180GvP	WBGene00013516
11.0605	-1.39305	2.19575	0.63443	0.5258	0.926909	mib-1	down	F30GvP	WBGene00012933
11.0616	-1.74067	2.4613	0.707215	0.479433	0.94381	igeg-2	down	R30GvP	WBGene00009842
11.0624	-1.00393	2.02257	0.496363	0.619638	0.957992	H34I24.1	down	R30GvP	WBGene00019260
11.0632	-0.814229	2.65659	0.306494	0.759228	0.967541	ZK596.1	down	F30GvP	WBGene00014006
11.0635	3.8309	2.31846	-1.65235	0.0984636	0.751378	Y39B6A.69	up	R30GvP	WBGene00195240
11.0645	0.26824	1.90086	-0.141115	0.887779	0.985516	ZK596.1	up	S30GvP	WBGene00014006
11.0662	0.723661	1.76402	-0.410233	0.681635	0.965989	C17G1.2	up	S30GvP	WBGene00007649
11.0668	2.33079	2.27657	-1.02382	0.305921	0.831999	Y71G12B.13	up	F30GvP	WBGene00022153
11.0706	-2.18833	1.84481	1.18621	0.23554	0.94338	set-19	down	R30GvP	WBGene00020919
11.0717	-0.141789	1.39003	0.102005	0.918753	0.989866	frk-1	down	R180GvP	WBGene00001487
11.0725	1.3629	2.13495	-0.638376	0.523229	0.946013	unc-53	up	R30GvP	WBGene00006788
11.0739	-1.9764	2.44564	0.80813	0.419016	0.94338	nhr-156	down	R30GvP	WBGene00015897
11.0743	1.06573	2.44253	-0.436324	0.662602	0.977294	F59E11.5	up	R180GvP	WBGene00019111
11.0773	0.366614	1.88371	-0.194624	0.845687	0.999028	C04E6.13	up	S180GvP	WBGene00015427
11.0778	3.58081	2.45859	-1.45645	0.145269	0.843176	ocr-2	up	S180GvP	WBGene00003839
11.0791	-0.456292	2.5192	0.181126	0.856269	0.981526	ser-7	down	R30GvP	WBGene00004780
11.0796	-0.858004	2.12355	0.404043	0.686181	0.999028	let-268	down	S180GvP	WBGene00002497
11.0819	-0.78914	1.84592	0.427505	0.669012	0.977294	T21C9.9	down	R180GvP	WBGene00011895
11.0823	-0.697275	1.91689	0.363753	0.716043	0.977586	F53F4.8	down	R180GvP	NA
11.0824	-1.41147	3.19883	0.441246	NA	NA	fbxa-193	down	F30GvP	NA
11.0824	3.47143	2.32029	-1.49612	0.134621	0.840575	ZK909.6	up	R30GvP	WBGene00014150
11.0825	-1.79241	1.86061	0.963342	0.335376	0.929973	Y39A1A.9	down	R180GvP	WBGene00012648
11.0834	-6.51711	2.19307	2.97168	0.00296179	0.0962611	F57G4.11	down	F30GvP	WBGene00195165
11.0839	0.843532	1.92888	-0.437318	0.661881	0.952548	F56B3.6	up	F30GvP	WBGene00018930
11.0843	1.08676	2.2999	-0.472524	0.636553	0.962714	C54D10.3	up	S30GvP	WBGene00008298
11.085	-0.172257	1.48149	0.116273	0.907436	0.988384	clec-233	down	S30GvP	WBGene00009030
11.0854	0.126946	1.92354	-0.0659958	0.947381	0.993519	Y95B8A.4	up	R180GvP	WBGene00022385
11.0864	3.18018	2.5861	-1.22972	0.218802	0.755177	R10H10.4	up	F30GvP	WBGene00011223
11.0867	-0.357345	2.01147	0.177654	0.858995	0.981715	dhp-1	down	R30GvP	WBGene00000963
11.0877	-1.41682	2.26904	0.624414	0.532356	0.999981	ZC404.2	down	F180GvP	WBGene00043952
11.0887	-3.36799	1.95392	1.72371	0.0847596	0.673777	phf-5	down	S30GvP	WBGene00004016
11.0888	-6.52584	2.2388	2.91488	0.00355826	0.110015	C11H1.9	down	F30GvP	WBGene00023500
11.0926	-0.368842	1.70579	0.216229	0.828809	0.999028	ttr-12	down	S180GvP	WBGene00009759
11.0939	-2.10767	2.02316	1.04177	0.297517	0.96718	wht-6	down	S180GvP	WBGene00007060
11.0972	-1.19516	1.9402	0.616001	0.537894	0.949055	F43C9.2	down	R30GvP	WBGene00018376
11.0982	-1.7048	2.12495	0.802276	0.422393	0.999028	T26C5.4	down	S180GvP	WBGene00012034
11.0994	-1.0428	2.41137	0.43245	0.665414	0.952548	C54F6.15	down	F30GvP	WBGene00044113
11.1012	1.70919	2.84547	-0.60067	0.54806	0.999981	F23A7.3	up	F180GvP	WBGene00009068
11.1025	-1.58453	1.367	1.15913	0.246403	0.851694	T24C4.5	down	S30GvP	WBGene00020761
11.1028	1.82845	2.34412	-0.780013	0.435383	0.897993	col-176	up	F30GvP	WBGene00000749
11.104	-2.45577	2.23315	1.09969	0.271466	0.80542	T28A11.2	down	F30GvP	WBGene00020869
11.1068	-0.436157	1.33888	0.325762	0.744605	0.979283	F19H8.2	down	R180GvP	WBGene00008963
11.1074	7.49414	3.30892	-2.26483	0.0235231	0.368682	F13D11.20	up	R180GvP	WBGene00201633
11.1101	0.627005	2.24385	-0.279433	0.779913	0.999028	ssp-36	up	S180GvP	WBGene00011749
11.1113	3.41592	2.7708	-1.23283	0.21764	0.755071	T06G6.4	up	F30GvP	WBGene00011546
11.1115	0.976314	1.89086	-0.516333	0.605622	0.956167	ZC196.1	up	R30GvP	NA
11.1116	-0.37303	2.61593	0.142599	0.886607	0.986432	fbxb-7	down	R30GvP	WBGene00012492
11.1133	-6.76594	2.18285	3.09959	0.00193789	0.0995363	C50F7.3	down	S180GvP	WBGene00016843
11.1138	-2.8767	1.96922	1.46083	0.144062	0.840621	kin-24	down	S180GvP	WBGene00002206
11.1182	-5.32732	1.77189	3.00658	0.00264204	0.154975	F55A11.7	down	R30GvP	WBGene00010080
11.1231	0.738673	1.58498	-0.466047	0.641182	0.976902	F13C5.5	up	R180GvP	WBGene00017426
11.1233	-0.573177	1.97686	0.289944	0.771859	0.974236	lin-38	down	R30GvP	WBGene00013006
11.1236	-4.92462	2.71503	1.81384	0.069703	0.656233	tag-80	down	S180GvP	NA
11.1239	-6.76354	2.43362	2.7792	0.00544923	0.192621	C06C3.8	down	S180GvP	NA
11.1258	-0.734484	2.07398	0.354142	0.723232	0.999028	flp-27	down	S180GvP	WBGene00016114
11.1278	-1.75336	2.49109	0.703853	0.481524	0.94381	cyp-31A2	down	R30GvP	WBGene00010354
11.1286	-0.351505	1.88055	0.186916	0.851726	0.987392	F49E12.12	down	R180GvP	WBGene00009904
11.1299	-0.33407	2.42418	0.137807	0.890393	0.999981	Y46D2A.1	down	F180GvP	WBGene00021589
11.1318	3.42427	2.14742	-1.5946	0.110802	0.608626	msp-57	up	F30GvP	WBGene00003450
11.1325	1.45975	2.36894	-0.616203	0.53776	0.999981	F46C5.6	up	F180GvP	WBGene00009781
11.1331	1.2153	3.61208	-0.336454	0.736529	0.999981	abu-14	up	F180GvP	WBGene00004174
11.1339	-0.549391	2.51472	0.218471	0.827063	0.978776	hst-6	down	R30GvP	WBGene00002031
11.1349	1.90313	1.53315	-1.24132	0.214488	0.85646	F48G7.13	up	R180GvP	WBGene00018624
11.1355	-2.63381	1.81559	1.45066	0.146874	0.771727	eri-7	down	S30GvP	WBGene00016566
11.1365	1.39721	2.39493	-0.583405	0.559621	0.999981	H11E01.3	up	F180GvP	WBGene00019188
11.1406	1.46429	1.51161	-0.968693	0.332698	0.94338	K07C11.3	up	R30GvP	NA
11.1425	-0.0198915	2.05277	0.00969005	0.992269	0.999028	F56B3.2	down	S180GvP	WBGene00018928
11.1438	-6.76559	2.36475	2.86101	0.00422288	0.166585	Y49E10.10	down	S180GvP	WBGene00013033
11.1438	-0.742754	2.41576	0.307461	0.758492	0.967541	K04C1.2	down	F30GvP	WBGene00010552
11.1439	-0.797168	1.31625	0.605635	0.544757	0.966221	C39B10.7	down	R180GvP	WBGene00164973
11.1442	-1.02961	2.88761	0.35656	0.721421	0.999981	Y106G6A.4	down	F180GvP	WBGene00013696
11.1465	4.06591	3.13394	-1.29738	0.1945	0.730602	C09D4.3	up	F30GvP	WBGene00015634
11.1491	-2.65312	1.81606	1.46092	0.144036	0.860415	mes-4	down	R30GvP	WBGene00003222
11.153	1.45707	2.75494	-0.528895	0.596878	0.940461	C50F2.4	up	F30GvP	WBGene00016838
11.1541	-6.78322	2.18103	3.1101	0.00187025	0.0980636	C17E4.4	down	S180GvP	NA
11.1544	0.204285	1.69582	-0.120464	0.904116	0.986189	F58G1.3	up	F30GvP	WBGene00010265
11.1554	-6.7714	2.19743	3.08151	0.0020595	0.103767	srv-9	down	S180GvP	WBGene00005720
11.1555	-1.6139	1.8528	0.871063	0.38372	0.94338	mca-1	down	R30GvP	WBGene00003151
11.1563	0.571937	2.91208	-0.196402	0.844296	0.999981	Y37D8A.3	up	F180GvP	WBGene00012545
11.1571	-1.39557	2.51153	0.555666	0.578439	0.999028	C09B9.4	down	S180GvP	WBGene00015629
11.1585	-0.021981	1.83924	0.0119512	0.990465	0.9976	T06E6.15	down	S30GvP	WBGene00044759
11.1613	1.12082	1.43846	-0.779183	0.435872	0.944363	W08A12.3	up	R180GvP	WBGene00021080
11.1647	0.322828	1.7812	-0.181242	0.856178	0.980862	Y72A10A.1	up	S30GvP	WBGene00022202
11.1654	-1.11725	1.72292	0.648467	0.516683	0.942312	dct-9	down	S30GvP	WBGene00021006
11.1662	-0.814269	2.20577	0.369154	0.712013	0.961806	C54F6.17	down	F30GvP	WBGene00235092
11.1703	-2.65822	1.8505	1.43649	0.150863	0.870038	R144.10	down	R30GvP	WBGene00020098
11.1707	-0.41679	2.36226	0.176437	0.859951	0.999981	col-111	down	F180GvP	WBGene00000685
11.1709	7.74232	2.82381	-2.7418	0.00611043	0.242123	Y105C5A.1285	up	S30GvP	WBGene00220254
11.1709	-0.259809	1.48108	0.175418	0.860751	0.987392	K04F1.9	down	R180GvP	WBGene00019388
11.1712	0.498239	1.47658	-0.337427	0.735795	0.969298	nex-3	up	S30GvP	WBGene00003590
11.1718	-6.77371	2.74227	2.47011	0.0135071	0.304112	F28D1.6	down	S180GvP	WBGene00009216
11.1724	-1.49787	1.79347	0.83518	0.403616	0.935838	C27F2.7	down	R180GvP	WBGene00016169
11.1729	0.980778	2.77477	-0.353463	0.723741	0.963247	lec-7	up	F30GvP	WBGene00002270
11.1739	0.00524915	2.72421	-0.00192685	0.998463	0.999408	mes-1	up	F30GvP	WBGene00003219
11.1774	-0.717003	2.17864	0.329106	0.742076	0.999028	T22F7.4	down	S180GvP	WBGene00020703
11.1792	-2.41445	2.43291	0.992412	0.320997	0.999981	C01B12.9	down	F180GvP	WBGene00022904
11.1803	-0.323617	2.5888	0.125007	0.900518	0.999028	sta-2	down	S180GvP	WBGene00010251
11.1827	0.314742	1.44668	-0.217562	0.82777	0.987392	Y47D3A.5	up	R180GvP	NA
11.1837	-3.33712	2.86943	1.16299	0.244834	0.999981	alh-10	down	F180GvP	WBGene00000116
11.1839	-0.502068	2.35866	0.212862	0.831434	0.999981	ego-2	down	F180GvP	WBGene00001215
11.1846	0.357172	1.53526	-0.232646	0.816036	0.976358	glr-6	up	S30GvP	WBGene00001617
11.1847	1.17704	1.90301	-0.618515	0.536236	0.966221	M05B5.1	up	R180GvP	WBGene00010869
11.1853	-1.09768	2.13616	0.513855	0.607353	0.943957	R03A10.5	down	F30GvP	WBGene00010985
11.1863	-0.807766	1.91077	0.422744	0.672482	0.977294	anr-8	down	R180GvP	WBGene00219575
11.1881	1.205	2.1395	-0.563217	0.573287	0.939913	C48B4.3	up	F30GvP	WBGene00008168
11.19	-0.357421	2.87873	0.124159	0.901189	0.999981	R06A4.2	down	F180GvP	NA
11.1902	-1.74353	2.0798	0.838314	0.401854	0.999028	gei-18	down	S180GvP	WBGene00001575
11.1903	-0.439352	1.88324	0.233296	0.815531	0.978682	K04G2.4	down	R30GvP	WBGene00010563
11.1911	0.934117	2.4691	-0.378322	0.705191	0.977294	col-137	up	R180GvP	WBGene00000710
11.1912	0.378714	1.80125	-0.210251	0.833472	0.999028	acdh-6	up	S180GvP	WBGene00015335
11.1925	1.50234	2.49282	-0.602665	0.546732	0.999028	C15H7.4	up	S180GvP	WBGene00007611
11.1934	0.0465876	2.00269	-0.0232625	0.981441	0.99684	Y105C5A.1	up	F30GvP	WBGene00013632
11.1947	0.865517	1.56944	-0.55148	0.581304	0.953119	C45B2.2	up	S30GvP	WBGene00016659
11.1963	5.0987	2.47831	-2.05733	0.0396541	0.52857	F16H6.9	up	S180GvP	WBGene00008899
11.1971	-0.93957	1.66448	0.564481	0.572427	0.969801	tag-297	down	R180GvP	WBGene00007999
11.1975	-6.77708	2.17041	3.12248	0.00179332	0.0944234	B0207.9	down	S180GvP	WBGene00015032
11.1975	-2.88505	2.16078	1.33519	0.181816	0.999981	his-40	down	F180GvP	WBGene00001914
11.1976	0.313443	2.56045	-0.122417	0.902569	0.999028	enu-3.3	up	S180GvP	WBGene00021015
11.1992	-1.97941	2.8789	0.687556	0.491732	0.999981	C54E4.2	down	F180GvP	NA
11.2026	0.492699	2.15736	-0.228381	0.81935	0.999028	ZK546.3	up	S180GvP	NA
11.2056	0.657947	1.36696	-0.481323	0.630287	0.975804	F16C3.2	up	R180GvP	WBGene00008886
11.2061	3.99854	2.43881	-1.63955	0.101099	0.76034	Y32G9A.10	up	S180GvP	NA
11.2069	0.932571	1.97589	-0.471976	0.636944	0.976781	F30A10.12	up	R180GvP	WBGene00009269
11.2133	1.13423	1.88071	-0.603088	0.54645	0.949055	C15A11.7	up	R30GvP	WBGene00007599
11.2141	-3.91867	1.90643	2.0555	0.0398306	0.528722	Y51H7BR.8	down	S180GvP	WBGene00044645
11.2145	0.916808	1.75451	-0.522545	0.601291	0.954862	gsp-3	up	S30GvP	WBGene00021113
11.2146	-1.99532	1.70745	1.1686	0.242566	0.851516	Y32B12C.1	down	S30GvP	WBGene00012525
11.2155	-2.50215	1.88148	1.32988	0.183557	0.905438	fkh-7	down	R30GvP	WBGene00001439
11.2164	2.2307	2.62315	-0.85039	0.395108	0.998491	mod-1	up	S180GvP	WBGene00003386
11.2171	-0.463168	1.99712	0.231919	0.816601	0.978682	spo-11	down	R30GvP	WBGene00004985
11.2171	1.02969	1.73203	-0.594499	0.552178	0.949983	arrd-3	up	R30GvP	WBGene00006429
11.2174	-6.25353	1.96758	3.17828	0.00148153	0.101459	B0001.7	down	S30GvP	WBGene00007092
11.2177	5.15786	1.87795	-2.74654	0.00602269	0.182421	F15H9.1	up	R180GvP	WBGene00008870
11.2181	0.939629	1.67002	-0.562646	0.573676	0.950897	flp-1	up	S30GvP	WBGene00001444
11.2202	0.340026	1.32199	-0.257207	0.797019	0.985527	pxn-2	up	R180GvP	WBGene00004257
11.2208	-3.6654	2.10236	1.74346	0.0812526	0.699905	C04F12.16	down	S180GvP	WBGene00219286
11.2209	-2.18629	1.70616	1.28141	0.200049	0.828119	K11D12.7	down	S30GvP	WBGene00019647
11.2214	-2.05889	1.85295	1.11114	0.266507	0.870018	nas-5	down	S30GvP	WBGene00003524
11.2216	-6.25535	2.0532	3.04664	0.00231412	0.136758	Y53F4B.18	down	S30GvP	WBGene00013164
11.2216	-2.0541	2.25083	0.912597	0.361454	0.914835	Y39G10AR.16	down	S30GvP	WBGene00021472
11.2218	0.296559	2.54054	-0.116731	0.907073	0.988301	C10A4.13	up	R30GvP	WBGene00206485
11.2244	2.86663	1.99143	-1.43948	0.150014	0.781163	C03B1.2	up	R180GvP	WBGene00015373
11.2264	-0.223358	2.23597	0.0998931	0.920429	0.990927	Y47G6A.13	down	R30GvP	WBGene00021639
11.2277	-6.29591	1.92062	3.27806	0.00104522	0.0868219	Y116A8C.25	down	R30GvP	WBGene00013802
11.2286	-0.648028	2.63675	0.245768	0.805862	0.969564	F37C4.4	down	F30GvP	WBGene00018144
11.2297	-0.51378	2.63751	0.194797	0.845552	0.999028	snt-1	down	S180GvP	WBGene00004921
11.2303	-3.2845	2.09342	1.56897	0.116656	0.999981	F47B10.9	down	F180GvP	WBGene00009820
11.2319	1.15484	2.08656	-0.553467	0.579944	0.971236	Y39B6A.9	up	R180GvP	WBGene00012671
11.2319	7.13759	2.69522	-2.64825	0.00809108	0.24146	K04A8.3	up	S180GvP	NA
11.2332	0.655313	1.82739	-0.358605	0.71989	0.968658	F43G6.7	up	S30GvP	WBGene00009659
11.234	-0.760092	2.85431	0.266296	0.790011	0.999981	aakb-2	down	F180GvP	WBGene00012928
11.2341	-6.54485	2.82591	2.31601	0.0205576	0.296962	F14D2.14	down	F30GvP	WBGene00017462
11.2357	-6.30583	2.72411	2.31482	0.0206228	0.45532	fbxa-188	down	R30GvP	WBGene00009839
11.236	1.14964	2.29658	-0.500587	0.616662	0.944464	his-40	up	F30GvP	WBGene00001914
11.2361	-1.23486	2.55242	0.483801	0.628527	0.999028	C34D4.2	down	S180GvP	WBGene00016398
11.237	2.68796	2.01816	-1.33188	0.182898	0.904771	B0284.1	up	R30GvP	NA
11.2397	0.163832	2.14634	-0.0763306	0.939156	0.992507	efn-4	up	R180GvP	WBGene00001165
11.2409	-0.45386	2.11464	0.214627	0.830058	0.999028	2L52.1	down	S180GvP	WBGene00007063
11.2426	-0.792034	2.39385	0.330862	0.740749	0.999981	Y73B6BL.29	down	F180GvP	WBGene00022250
11.2427	-0.913313	2.33491	0.391156	0.695682	0.999981	mrpl-46	down	F180GvP	WBGene00021935
11.2439	0.400089	2.33399	-0.171418	0.863895	0.999981	D1086.3	up	F180GvP	WBGene00008390
11.2461	-0.050377	1.88467	0.0267298	0.978675	0.996262	Y55F3BL.2	down	R30GvP	NA
11.2464	-1.06909	1.34798	0.793102	0.427718	0.932041	dop-2	down	S30GvP	WBGene00001053
11.2465	0.0141415	1.96823	-0.00718491	0.994267	0.998579	bath-15	up	R30GvP	WBGene00015590
11.2466	0.0289584	2.00737	-0.0144261	0.98849	0.998273	bath-5	up	R30GvP	WBGene00019141
11.2466	-0.553488	2.18151	0.253718	0.799713	0.969043	F43C9.2	down	F30GvP	WBGene00018376
11.2472	-0.740017	2.58192	0.286615	0.774407	0.9747	F53H2.3	down	R30GvP	WBGene00010006
11.2478	-1.73298	2.04271	0.848375	0.396229	0.998823	tpk-1	down	S180GvP	WBGene00014027
11.2491	1.02185	3.05299	-0.334703	0.737849	0.999028	rhr-2	up	S180GvP	WBGene00004359
11.25	-1.10154	1.89222	0.582144	0.56047	0.967143	Y6E2A.4	down	R180GvP	WBGene00012398
11.251	-2.40109	2.59844	0.924051	0.35546	0.861256	K07H8.9	down	F30GvP	WBGene00019509
11.2528	-0.904571	1.78315	0.507289	0.611952	0.956014	K08D8.2	down	S30GvP	WBGene00010656
11.2533	-0.723814	2.87606	0.251668	0.801297	0.999981	mes-4	down	F180GvP	WBGene00003222
11.2534	0.505629	1.71131	-0.295463	0.76764	0.999028	his-65	up	S180GvP	WBGene00001939
11.254	-0.246892	1.96633	0.12556	0.90008	0.986432	C42C1.13	down	R30GvP	WBGene00016591
11.2544	3.64407	2.75552	-1.32246	0.186014	0.999981	21ur-5910	up	F180GvP	WBGene00172457
11.2549	0.263849	1.25696	-0.209911	0.833737	0.977498	dhp-2	up	S30GvP	WBGene00000964
11.2549	-0.0292824	1.50639	0.0194388	0.984491	0.99709	F02H6.2	down	S30GvP	WBGene00008535
11.2552	2.06327	1.78087	-1.15857	0.246631	0.851694	phg-1	up	S30GvP	WBGene00004017
11.2564	-0.38339	1.94876	0.196736	0.844034	0.980225	gbb-1	down	R30GvP	WBGene00021528
11.2596	-1.46969	2.22347	0.660988	0.50862	0.999028	ZC477.2	down	S180GvP	WBGene00022617
11.2608	1.61853	2.02317	-0.8	0.423711	0.930773	ndfl-4	up	S30GvP	NA
11.2611	-6.98907	2.32313	3.00847	0.00262566	0.197441	smp-1	down	F180GvP	WBGene00004889
11.2611	-6.54762	3.51112	1.86483	NA	NA	C06A1.12	down	F30GvP	WBGene00219803
11.2625	-3.47176	2.43269	1.42713	0.153542	0.854298	K01D12.9	down	S180GvP	WBGene00010468
11.2652	1.72342	3.04168	-0.5666	0.570986	0.999981	M02F4.2	up	F180GvP	WBGene00019736
11.2659	-6.54401	2.84046	2.30386	0.0212308	0.30337	Y38H6C.19	down	F30GvP	NA
11.2664	-2.01172	1.75697	1.14499	0.252212	0.854323	nrf-5	down	S30GvP	WBGene00003812
11.2677	-6.78274	2.32337	2.91936	0.0035075	0.147979	H02F09.2	down	S180GvP	WBGene00019145
11.2683	7.62771	2.81948	-2.70536	0.00682299	0.276016	grd-1	up	R30GvP	WBGene00001690
11.2685	-3.28521	2.12487	1.54607	0.122087	0.628056	fbxc-47	down	F30GvP	WBGene00019723
11.2702	-6.54542	2.8248	2.31712	0.020497	0.296898	phf-5	down	F30GvP	WBGene00004016
11.2719	0.913082	2.13716	-0.427241	0.669204	0.999028	epg-5	up	S180GvP	WBGene00016968
11.2726	-0.316597	1.98491	0.159502	0.873273	0.983102	DH11.5	down	R30GvP	WBGene00008438
11.2736	7.51012	2.82912	-2.65457	0.00794087	0.218555	T03E6.9	up	R180GvP	WBGene00045356
11.2741	1.64691	1.86791	-0.881689	0.377945	0.935838	tba-9	up	R180GvP	WBGene00006535
11.2769	-0.524697	2.93778	0.178603	0.858249	0.999981	F56C9.11	down	F180GvP	NA
11.2774	-1.88951	2.72446	0.693535	0.487974	0.943946	fip-1	down	R30GvP	WBGene00017695
11.2775	-0.110926	1.70793	0.0649477	0.948216	0.993519	scrm-5	down	R180GvP	WBGene00019531
11.2779	-0.819659	2.49147	0.328986	0.742166	0.999028	magu-1	down	S180GvP	WBGene00021914
11.2789	-2.75752	2.74145	1.00586	0.314482	0.999981	C15B12.2	down	F180GvP	WBGene00015784
11.2824	1.11102	2.99066	-0.371496	0.710268	0.999981	Y39A3B.7	up	F180GvP	WBGene00206512
11.284	-6.78488	2.2411	3.02748	0.00246606	0.115794	unc-86	down	S180GvP	WBGene00006818
11.2859	2.93942	1.92031	-1.5307	0.125843	0.632445	Y55F3C.9	up	F30GvP	WBGene00044459
11.2861	-0.866968	1.771	0.489536	0.624463	0.999028	Y42A5A.3	down	S180GvP	WBGene00012778
11.2881	0.480811	2.05099	-0.234428	0.814653	0.999028	tsp-14	up	S180GvP	WBGene00006640
11.2891	0.089347	2.04716	-0.0436444	0.965188	0.999028	F22B8.4	up	S180GvP	NA
11.2907	-1.07334	1.93108	0.555826	0.57833	0.951792	F21A3.2	down	S30GvP	WBGene00008992
11.2921	-0.435243	2.19624	0.198176	0.842907	0.999028	Y24F12A.4	down	S180GvP	NA
11.2946	2.01485	2.5389	-0.793593	0.427433	0.999028	F35A5.2	up	S180GvP	WBGene00018025
11.2947	-0.169188	1.94751	0.0868737	0.930772	0.992258	str-124	down	R180GvP	WBGene00006175
11.2979	1.01976	1.75177	-0.582132	0.560478	0.937993	T24C4.8	up	F30GvP	WBGene00044681
11.2986	-2.19653	1.7062	1.28738	0.197963	0.836729	C25A8.5	down	R180GvP	WBGene00016085
11.2998	-3.05644	2.25976	1.35255	0.176198	0.704725	F57A10.4	down	F30GvP	WBGene00010185
11.3001	0.778003	2.21686	-0.350948	0.725628	0.963313	dyf-11	up	F30GvP	WBGene00001127
11.3019	-0.450132	2.45779	0.183145	0.854684	0.999981	ech-5	down	F180GvP	WBGene00001154
11.3019	-1.11431	2.09609	0.531615	0.594993	0.972272	C54F6.15	down	R180GvP	WBGene00044113
11.3025	0.813206	1.3635	-0.596411	0.550901	0.949983	pud-2.1	up	R30GvP	WBGene00017490
11.3037	6.96813	3.16109	-2.20435	0.0274999	0.654062	T07D10.8	up	F180GvP	NA
11.3046	-1.66932	1.51849	1.09932	0.271626	0.9096	B0546.3	down	R180GvP	WBGene00015250
11.3121	2.07237	1.68214	-1.23198	0.217956	0.861746	W04A4.2	up	R180GvP	WBGene00012231
11.3126	-0.653401	2.10479	0.310435	0.75623	0.999028	sfxn-1.4	down	S180GvP	WBGene00008137
11.3136	-1.32323	2.18491	0.605619	0.544767	0.932513	unc-33	down	F30GvP	WBGene00006769
11.3136	-1.01444	1.32884	0.763401	0.445224	0.945705	tsp-7	down	R180GvP	WBGene00006633
11.3154	-2.24813	2.05775	1.09252	0.274605	0.958298	F09C12.8	down	S180GvP	WBGene00017279
11.3157	-2.36413	2.01979	1.17048	0.241806	0.941853	mgl-2	down	S180GvP	WBGene00003233
11.3172	-2.99073	2.14156	1.39652	0.162558	0.999981	T24C4.5	down	F180GvP	WBGene00020761
11.3179	0.583727	2.15447	-0.270938	0.786439	0.968845	sir-2.3	up	F30GvP	WBGene00004802
11.3202	1.53529	1.69242	-0.907152	0.364326	0.93541	F43H9.4	up	R180GvP	WBGene00018400
11.3224	-1.9456	2.82548	0.688592	0.49108	0.999981	2025-03-03	down	F180GvP	WBGene00007643
11.323	-0.736243	1.97287	0.373184	0.709012	0.977294	ces-2	down	R180GvP	WBGene00000469
11.3234	-0.0804781	2.44033	0.0329784	0.973692	0.999981	set-6	down	F180GvP	WBGene00008206
11.3257	-0.0346263	2.50366	0.0138303	0.988965	0.999028	ZC412.3	down	S180GvP	WBGene00013884
11.3258	-0.161172	2.87119	0.0561342	0.955235	0.999981	R11H6.4	down	F180GvP	WBGene00011252
11.3294	-0.0499801	2.90146	0.0172258	0.986256	0.999981	F33E11.2	down	F180GvP	WBGene00018010
11.3318	0.124313	2.37687	-0.052301	0.958289	0.999981	F54D12.4	up	F180GvP	NA
11.3323	0.961542	2.23895	-0.42946	0.667588	0.961198	ZK795.2	up	R30GvP	WBGene00014082
11.3332	-2.04696	2.02971	1.0085	0.313217	0.972466	spon-1	down	S180GvP	WBGene00006893
11.3348	-1.20201	1.82984	0.656891	0.511251	0.959561	B0379.2	down	R180GvP	WBGene00007156
11.335	-2.90586	2.04502	1.42094	0.155334	0.854526	K02E11.6	down	S180GvP	WBGene00010515
11.3353	-0.253156	1.83754	0.137769	0.890423	0.986126	ntp-1	down	S30GvP	WBGene00016380
11.336	0.362085	2.89357	-0.125134	0.900417	0.999981	C50E3.5	up	F180GvP	WBGene00016816
11.3361	-0.405447	1.79843	0.225444	0.821634	0.977045	unc-73	down	S30GvP	WBGene00006805
11.3367	1.5401	1.46208	-1.05336	0.292175	0.917203	F41H10.5	up	R180GvP	WBGene00018318
11.3389	0.315806	1.68698	-0.187202	0.851502	0.987392	Y37E11B.7	up	R180GvP	WBGene00021379
11.3401	0.631239	1.67267	-0.377383	0.705889	0.965989	ZK971.1	up	S30GvP	WBGene00014175
11.3456	-0.948316	2.66141	0.356321	0.7216	0.962801	Y43B11AR.1	down	F30GvP	WBGene00021543
11.3465	0.500002	2.36537	-0.211384	0.832588	0.999981	Y34B4A.4	up	F180GvP	WBGene00021320
11.349	-1.96321	2.43208	0.807211	0.419545	0.999028	F59E11.5	down	S180GvP	WBGene00019111
11.349	-3.73715	2.72235	1.37277	0.169824	0.999981	abl-1	down	F180GvP	WBGene00000018
11.3491	-0.437643	2.45899	0.177976	0.858741	0.987392	try-8	down	R180GvP	WBGene00017791
11.3497	0.320527	2.89883	-0.110571	0.911956	0.999981	F56A11.6	up	F180GvP	WBGene00018926
11.3508	-2.36692	2.02087	1.17124	0.241503	0.941853	pqn-75	down	S180GvP	WBGene00004157
11.3513	6.97485	3.91106	-1.78337	0.0745263	0.920578	F42G10.1	up	F180GvP	WBGene00009645
11.3513	6.97485	3.91106	-1.78337	0.0745263	0.920578	Y116A8C.48	up	F180GvP	WBGene00045043
11.3525	-0.548929	1.98119	0.277071	0.781726	0.975102	C28A5.2	down	R30GvP	WBGene00007789
11.3546	-0.386713	1.77397	0.217993	0.827435	0.972141	haf-7	down	F30GvP	WBGene00001817
11.3572	-0.85983	2.9271	0.293748	0.768951	0.999981	W04C9.6	down	F180GvP	WBGene00021028
11.36	-6.8002	2.13499	3.18511	0.00144697	0.0800774	K09H9.7	down	S180GvP	WBGene00019598
11.3649	2.18531	3.47021	-0.629734	NA	NA	C06A6.2	up	F180GvP	WBGene00015507
11.3665	-0.000964699	1.30506	0.000739197	0.99941	0.999954	bli-1	down	R180GvP	WBGene00000251
11.3674	-1.82021	2.22133	0.819423	0.412545	0.999981	M70.4	down	F180GvP	WBGene00019786
11.3684	-3.25134	1.92997	1.68466	0.0920545	0.73086	fipr-19	down	S180GvP	WBGene00044451
11.3714	0.999057	2.25547	-0.442949	0.657803	0.952061	Y54G2A.21	up	F30GvP	NA
11.3749	-7.0048	2.33711	2.99721	0.00272462	0.20196	C48B4.6	down	F180GvP	WBGene00008169
11.3759	0.69072	2.45543	-0.281303	0.778478	0.982569	fipr-13	up	R180GvP	WBGene00010183
11.376	-7.00216	3.10414	2.25575	0.0240864	0.615494	clec-206	down	F180GvP	WBGene00019089
11.3762	1.46417	1.57311	-0.930748	0.351984	0.935279	lron-9	up	R180GvP	WBGene00011971
11.3773	2.67873	2.0549	-1.30358	0.192377	0.904045	linc-84	up	S180GvP	WBGene00219592
11.3779	-2.18609	1.46538	1.49182	0.135746	0.755994	C56A3.8	down	S30GvP	WBGene00008346
11.3783	-0.829311	2.86051	0.289917	0.77188	0.999981	rec-8	down	F180GvP	WBGene00004333
11.3784	0.0121735	1.42736	-0.0085287	0.993195	0.999619	ugt-32	up	R180GvP	WBGene00018543
11.3799	-2.4385	1.67899	1.45236	0.146401	0.777717	F56C3.8	down	R180GvP	WBGene00018945
11.3806	0.791672	1.9148	-0.41345	0.679277	0.965989	set-15	up	S30GvP	WBGene00020006
11.3806	-0.793113	1.61484	0.491141	0.623327	0.975804	Y57A10A.1	down	R180GvP	NA
11.3812	-2.65839	2.10941	1.26025	0.207578	0.745021	D2092.4	down	F30GvP	WBGene00017065
11.3814	-1.10392	2.09103	0.527933	0.597546	0.999028	C42C1.9	down	S180GvP	WBGene00016587
11.3815	-2.33911	3.46694	0.67469	0.499873	0.999981	D2013.3	down	F180GvP	NA
11.3834	-1.75499	2.03176	0.863778	0.38771	0.998491	sox-2	down	S180GvP	WBGene00004949
11.3844	1.42174	2.33214	-0.60963	0.542107	0.949055	B0244.5	up	R30GvP	WBGene00015080
11.3853	-2.13149	2.82565	0.754335	0.450648	0.999981	Y40C5A.4	down	F180GvP	WBGene00021497
11.3862	-0.848149	1.24467	0.681428	0.495601	0.954996	B0454.5	down	R180GvP	WBGene00015196
11.3863	-0.335737	2.04856	0.163889	0.869818	0.999028	fbxa-38	down	S180GvP	WBGene00016522
11.3866	-0.327741	1.40146	0.233857	0.815096	0.976227	ugt-25	down	S30GvP	WBGene00015692
11.3888	0.978473	2.14144	-0.456923	0.647727	0.999028	Y32G9A.2	up	S180GvP	WBGene00021301
11.3897	7.64151	2.87107	-2.66156	0.007778	0.299704	F53F4.2	up	R30GvP	WBGene00009986
11.3931	-1.83736	2.18673	0.840233	0.400778	0.923833	Y71F9B.6	down	S30GvP	WBGene00022128
11.3937	2.42765	2.79201	-0.869502	0.384573	0.999981	ZK662.2	up	F180GvP	WBGene00014039
11.3938	-0.55691	1.5301	0.36397	0.71588	0.977586	T02G6.5	down	R180GvP	WBGene00011388
11.3951	3.0826	3.12281	-0.987125	NA	NA	chil-25	up	R30GvP	WBGene00011846
11.4006	3.34895	2.7217	-1.23046	NA	NA	F36H1.3	up	R30GvP	WBGene00009492
11.402	1.06275	1.72071	-0.617623	0.536824	0.930309	nhr-53	up	F30GvP	WBGene00003643
11.4031	0.611483	2.03376	-0.300666	0.763669	0.999028	grl-7	up	S180GvP	WBGene00001716
11.4037	-0.147941	2.03894	0.072558	0.942158	0.999028	fbxa-127	down	S180GvP	WBGene00012027
11.4049	-6.56905	2.29876	2.85764	0.00426801	0.123644	F54D10.5	down	F30GvP	WBGene00018806
11.4051	-2.20731	3.49829	0.630968	0.528061	0.999981	F19F10.3	down	F180GvP	WBGene00017599
11.4055	0.271351	1.81444	-0.149551	0.881119	0.985249	K07E1.1	up	S30GvP	WBGene00019489
11.4063	-0.160602	1.90938	0.0841121	0.932967	0.992309	Y54G2A.50	down	R180GvP	WBGene00044493
11.4083	-2.28242	1.42116	1.60602	0.108269	0.72126	T14E8.4	down	S30GvP	WBGene00043981
11.4088	-3.49038	1.64205	2.12562	0.033535	0.432742	lurp-4	down	R180GvP	WBGene00077698
11.4095	-0.227917	1.44486	0.157743	0.874659	0.988563	F37C12.18	down	R180GvP	WBGene00044005
11.4097	0.0877655	2.64835	-0.0331396	0.973563	0.996041	D1081.6	up	F30GvP	WBGene00008384
11.4098	-6.56822	2.23887	2.93372	0.00334922	0.105715	set-25	down	F30GvP	WBGene00012802
11.4098	0.144462	1.53849	-0.0938986	0.92519	0.989335	C05D9.9	up	S30GvP	WBGene00015476
11.4107	0.742383	2.11728	-0.350631	0.725865	0.967757	linc-84	up	R30GvP	WBGene00219592
11.4107	1.12542	2.01222	-0.559295	0.57596	0.952569	C17E4.20	up	R30GvP	WBGene00219313
11.4116	-0.804447	1.86926	0.430356	0.666937	0.965989	T09B4.5	down	S30GvP	WBGene00020379
11.4123	-0.608605	1.99347	0.3053	0.760138	0.980783	Y43F8C.9	down	R180GvP	WBGene00012831
11.4128	-7.01069	2.45438	2.8564	0.00428477	0.278479	F25H9.6	down	F180GvP	WBGene00009138
11.4137	3.84362	2.54225	-1.5119	0.13056	0.639188	C14A6.13	up	F30GvP	WBGene00050956
11.4146	-3.1126	2.11737	1.47003	0.141553	0.765906	Y69A2AR.32	down	S30GvP	WBGene00022101
11.4151	1.16245	2.13289	-0.545013	0.585744	0.999028	linc-96	up	S180GvP	WBGene00219673
11.4158	-1.07269	1.91131	0.561231	0.57464	0.952569	Y113G7B.11	down	R30GvP	WBGene00013761
11.416	2.71078	2.76896	-0.978991	0.327584	0.999981	cima-1	up	F180GvP	WBGene00018473
11.4161	0.736279	2.02815	-0.363029	0.716583	0.964973	Y65B4A.9	up	R30GvP	WBGene00022032
11.4167	2.76683	1.56144	-1.77198	0.0763985	0.71727	flp-9	up	R30GvP	WBGene00001452
11.4171	-0.0711562	2.87067	0.0247873	0.980225	0.999981	F31F4.1	down	F180GvP	WBGene00017957
11.4195	-1.04743	2.08109	0.503311	0.614746	0.999028	ZK858.8	down	S180GvP	WBGene00014121
11.4221	-0.960229	1.38084	0.695393	0.486809	0.938995	rad-54	down	S30GvP	NA
11.4226	-0.301224	1.36158	0.221232	0.824912	0.977045	fbxa-172	down	S30GvP	WBGene00008014
11.4233	2.33173	2.14648	-1.08631	0.277342	0.809945	C15H7.3	up	F30GvP	WBGene00007610
11.4238	-1.20373	2.50635	0.480273	0.631033	0.957992	math-21	down	R30GvP	WBGene00016556
11.4238	0.454685	2.29391	-0.198214	0.842878	0.976849	Y106G6H.13	up	F30GvP	WBGene00013723
11.4248	1.87644	2.79603	-0.671107	0.502152	0.9206	fipr-4	up	F30GvP	WBGene00007541
11.4263	1.98281	1.51657	-1.30743	0.191066	0.817944	cyp-25A3	up	S30GvP	WBGene00014697
11.4277	-1.66997	2.08671	0.800291	0.423542	0.892494	R105.1	down	F30GvP	WBGene00020084
11.4283	-0.648841	1.80209	0.360049	0.718811	0.968623	K08C9.2	down	S30GvP	WBGene00010651
11.4286	-1.18618	2.08396	0.569194	0.569225	0.999028	Y105C5B.18	down	S180GvP	WBGene00013657
11.4309	-6.31749	2.03742	3.10074	0.0019304	0.130418	ZK218.5	down	R30GvP	WBGene00013939
11.4321	0.0978989	1.57255	-0.0622549	0.95036	0.994001	Y54F10BM.9	up	R30GvP	WBGene00021863
11.4324	-1.36259	2.09199	0.651337	0.514829	0.999028	twk-1	down	S180GvP	WBGene00006656
11.433	-0.292592	2.41066	0.121374	0.903395	0.999981	tag-63	down	F180GvP	NA
11.4331	-0.174582	2.54986	0.0684673	0.945414	0.999028	T28D6.5	down	S180GvP	WBGene00012125
11.4337	-2.85062	2.05916	1.38436	0.166248	0.688496	Y38F1A.8	down	F30GvP	WBGene00012610
11.4338	-0.784536	1.57995	0.496558	0.619501	0.975804	nhr-53	down	R180GvP	WBGene00003643
11.4347	-2.18452	2.1555	1.01346	0.31084	0.897834	C39H7.1	down	S30GvP	WBGene00016541
11.4361	0.09571	1.47527	-0.0648764	0.948272	0.993519	lips-3	up	R180GvP	WBGene00008655
11.4364	0.887967	1.88506	-0.471056	0.637601	0.957992	F42G8.19	up	R30GvP	NA
11.4367	6.11079	3.13489	-1.94929	0.0512613	0.457678	R09D1.12	up	F30GvP	WBGene00011168
11.4388	0.856924	2.30033	-0.372522	0.709504	0.999028	K09C8.2	up	S180GvP	WBGene00010715
11.4392	0.518339	1.89437	-0.27362	0.784376	0.999028	F40H6.6	up	S180GvP	NA
11.4406	-0.66236	2.04756	0.323487	0.746327	0.969427	gsnl-1	down	R30GvP	WBGene00010593
11.4406	-0.00476206	2.15737	0.00220735	0.998239	0.999338	dhp-1	down	F30GvP	WBGene00000963
11.4416	0.32526	1.87231	-0.173721	0.862085	0.987392	K09C6.7	up	R180GvP	WBGene00019561
11.4428	-0.356996	1.49103	0.239429	0.810773	0.975681	F13A2.4	down	S30GvP	WBGene00017413
11.4439	2.94059	3.16037	-0.930456	0.352135	0.860893	lim-6	up	F30GvP	WBGene00002988
11.4453	0.808421	2.29818	-0.351766	0.725013	0.967646	T11F8.1	up	R30GvP	WBGene00020433
11.4477	0.926231	1.79058	-0.517279	0.604961	0.943413	C34D1.4	up	F30GvP	WBGene00007931
11.4488	-0.617426	1.87259	0.329718	0.741613	0.969298	mys-4	down	S30GvP	WBGene00007914
11.451	-2.28699	2.17031	1.05376	0.291991	0.888167	K08H2.3	down	S30GvP	WBGene00010690
11.4517	6.98701	3.14026	-2.22498	0.0260825	0.646226	F17C8.3	up	F180GvP	WBGene00008910
11.4517	-6.33561	2.09011	3.03124	0.00243555	0.146331	mct-5	down	R30GvP	WBGene00020168
11.4529	-2.24966	2.25551	0.997405	0.318568	0.999981	K09E4.1	down	F180GvP	WBGene00010719
11.4552	1.489	2.52852	-0.588882	0.555941	0.950798	R10D12.6	up	R30GvP	WBGene00011187
11.4552	0.764259	2.70372	-0.282669	0.777431	0.967579	R10D12.1	up	F30GvP	WBGene00011185
11.4559	0.421356	1.39387	-0.302293	0.762429	0.970332	C46C2.5	up	S30GvP	WBGene00008113
11.4564	0.0760604	2.05451	-0.0370211	0.970468	0.999028	tag-164	up	S180GvP	WBGene00006509
11.4566	-1.25464	2.29699	0.546212	0.58492	0.999981	atg-10	down	F180GvP	WBGene00008427
11.463	0.538122	1.414	-0.380567	0.703524	0.962438	nlp-10	up	R30GvP	WBGene00003748
11.4646	-0.428251	1.84676	0.231893	0.816621	0.976358	W09D6.1	down	S30GvP	WBGene00012356
11.4662	4.54936e-05	2.52962	-1.79843e-05	0.999986	0.999986	H29C22.1	up	R30GvP	WBGene00045261
11.4669	-1.88075	2.49318	0.75436	0.450633	0.999028	hsp-12.1	down	S180GvP	WBGene00011906
11.467	1.05081	2.57322	-0.408366	0.683005	0.999028	fbxb-119	up	S180GvP	WBGene00007182
11.4671	-0.892391	1.41358	0.631298	0.527845	0.942312	ZK822.2	down	S30GvP	WBGene00014090
11.4674	0.00481048	1.85333	-0.00259558	0.997929	0.999853	smz-2	up	S30GvP	WBGene00020661
11.4684	0.140566	1.80991	-0.0776647	0.938095	0.990753	Y55F3AM.11	up	F30GvP	WBGene00021928
11.4688	-1.15215	1.98912	0.579223	0.562439	0.952569	C15B12.2	down	R30GvP	WBGene00015784
11.4693	0.382885	2.63901	-0.145087	0.884642	0.982741	fbxa-197	up	F30GvP	WBGene00011513
11.4702	0.398756	1.40364	-0.284086	0.776344	0.982569	F47D12.7	up	R180GvP	WBGene00018563
11.4703	6.99353	3.04075	-2.29993	0.0214521	0.580726	C01C10.2	up	F180GvP	WBGene00015294
11.4711	-1.78127	2.03747	0.874254	0.38198	0.9972	F33A8.7	down	S180GvP	WBGene00009355
11.4715	-0.539885	2.75085	0.196261	0.844406	0.977071	ZC443.2	down	F30GvP	WBGene00013897
11.4719	-1.64777	2.80257	0.58795	0.556566	0.999981	Y39E4B.5	down	F180GvP	WBGene00012716
11.4726	0.206891	1.82298	-0.113491	0.909642	0.988387	W01B6.5	up	S30GvP	WBGene00012172
11.4728	-7.01488	2.34469	2.99182	0.00277322	0.203274	F52H3.4	down	F180GvP	NA
11.4743	-2.29772	2.43755	0.942635	0.345868	0.94338	tag-266	down	R30GvP	WBGene00044319
11.4745	2.53593	2.78759	-0.909721	0.36297	0.862553	Y38H6C.8	up	F30GvP	WBGene00012621
11.476	-0.703076	2.13508	0.329297	0.741931	0.999028	C05C12.5	down	S180GvP	WBGene00007337
11.477	-6.33354	2.00846	3.15343	0.00161366	0.116544	rabx-5	down	R30GvP	WBGene00012644
11.4787	-6.56438	2.28683	2.87052	0.00409803	0.120175	W09D6.4	down	F30GvP	WBGene00012357
11.4801	0.539175	1.79922	-0.299671	0.764428	0.970332	ZK180.7	up	S30GvP	WBGene00045248
11.4816	-1.04019	2.35053	0.442533	0.658104	0.999981	C25H3.12	down	F180GvP	NA
11.4824	0.261471	1.92113	-0.136103	0.89174	0.988763	ndx-1	up	R180GvP	WBGene00003578
11.4826	0.791857	2.06225	-0.383977	0.700995	0.962438	inx-9	up	R30GvP	WBGene00002131
11.4826	-0.151485	1.82559	0.0829788	0.933868	0.999028	R05G9.3	down	S180GvP	WBGene00019905
11.4847	-2.00614	1.77556	1.12986	0.258534	0.791531	mab-10	down	F30GvP	WBGene00003107
11.4867	2.56034	3.0105	-0.850471	0.395063	0.999981	dgtr-1	up	F180GvP	WBGene00020910
11.4868	0.0595784	2.90398	-0.0205161	0.983632	0.999981	col-150	up	F180GvP	WBGene00000723
11.4874	1.56024	2.36523	-0.659657	0.509474	0.999981	T01D1.3	up	F180GvP	WBGene00020148
11.4876	-3.05843	1.69263	1.80691	0.0707756	0.647753	ctg-1	down	S30GvP	WBGene00010370
11.4883	4.23582	3.10975	-1.36211	0.173162	0.699129	Y73B6BL.44	up	F30GvP	WBGene00044350
11.4885	0.319092	1.41323	-0.22579	0.821365	0.987392	ins-36	up	R180GvP	WBGene00002119
11.4885	-3.90739	2.67131	1.46273	0.143542	0.999981	F55A11.11	down	F180GvP	WBGene00010082
11.4886	-2.24202	1.7929	1.2505	0.211116	0.935012	flh-1	down	R30GvP	WBGene00012435
11.4893	-2.75197	2.13607	1.28833	0.19763	0.999981	T03D3.5	down	F180GvP	WBGene00020183
11.4894	0.16649	2.17598	-0.0765123	0.939012	0.991028	asna-2	up	F30GvP	NA
11.4933	-6.81693	2.14077	3.18434	0.00145086	0.0800774	W04E12.9	down	S180GvP	WBGene00012254
11.4939	-1.89419	1.28621	1.47269	0.140834	0.772433	K09F6.4	down	R180GvP	NA
11.4939	-2.16429	2.06646	1.04734	0.294941	0.966224	F54D5.15	down	S180GvP	WBGene00010057
11.494	-1.09985	2.84144	0.387075	0.698701	0.999981	unc-97	down	F180GvP	WBGene00006826
11.4964	3.26822	2.46758	-1.32446	0.185349	0.719065	F46A9.1	up	F30GvP	WBGene00009754
11.497	-0.776138	2.13373	0.363747	0.716047	0.999028	cyp-33B1	down	S180GvP	WBGene00016092
11.4972	-3.29675	2.45725	1.34164	0.179712	0.894064	F14D2.11	down	S180GvP	WBGene00017459
11.4974	-1.05617	1.27624	0.827563	0.407918	0.935838	twk-3	down	R180GvP	WBGene00006658
11.4993	-3.233	1.60372	2.01594	0.0438066	0.490163	set-15	down	R180GvP	WBGene00020006
11.5039	-6.81774	2.21267	3.08123	0.00206148	0.103767	B0280.7	down	S180GvP	WBGene00015103
11.5042	-1.12516	2.17908	0.516345	0.605614	0.999028	pqn-72	down	S180GvP	WBGene00004154
11.5055	-0.679942	2.19817	0.309322	0.757077	0.97123	lin-12	down	R30GvP	WBGene00003001
11.5095	-3.08709	2.26753	1.36143	0.173377	0.699728	klp-10	down	F30GvP	NA
11.5103	-0.645258	2.36481	0.272858	0.784962	0.999981	sex-1	down	F180GvP	WBGene00004786
11.5104	-0.974623	1.26125	0.772747	0.439672	0.94338	B0281.5	down	R30GvP	WBGene00015112
11.5108	1.00191	1.76634	-0.567224	0.570562	0.999028	linc-135	up	S180GvP	WBGene00219723
11.511	-0.464136	1.31509	0.352932	0.72414	0.97826	T25F10.3	down	R180GvP	WBGene00020806
11.5118	-1.35479	1.79579	0.754427	0.450593	0.938815	gsp-4	down	S30GvP	WBGene00020187
11.514	-1.24401	1.9348	0.642967	0.520245	0.942312	W03D8.9	down	S30GvP	WBGene00020990
11.5155	-6.81975	2.14075	3.18569	0.0014441	0.0800774	cysl-4	down	S180GvP	WBGene00019096
11.5167	-3.7321	2.42683	1.53785	0.124086	0.810745	fipr-1	down	S180GvP	WBGene00009096
11.5169	1.43194	2.21379	-0.646829	0.517743	0.92383	Y56A3A.28	up	F30GvP	WBGene00013240
11.518	-1.49684	2.33182	0.64192	0.520925	0.999981	W04A8.1	down	F180GvP	WBGene00012236
11.5185	-7.02209	2.35954	2.97605	0.00291989	0.209508	VC5.2	down	F180GvP	WBGene00020908
11.5188	-2.64785	1.96746	1.34582	0.17836	0.892792	F23B2.7	down	S180GvP	WBGene00009075
11.5209	-0.486424	1.44841	0.335833	0.736997	0.969298	F52D2.7	down	S30GvP	WBGene00018689
11.5211	-0.623248	1.82788	0.340967	0.733129	0.969298	unc-119	down	S30GvP	WBGene00006843
11.5217	0.0708166	1.36301	-0.0519561	0.958564	0.995119	Y111B2A.21	up	R180GvP	WBGene00013741
11.5245	-1.34951	1.88686	0.715216	0.474475	0.951273	npr-31	down	R180GvP	WBGene00020319
11.5263	0.650815	2.6886	-0.242065	0.80873	0.96979	F40F8.4	up	F30GvP	WBGene00009577
11.5279	-7.02552	2.42623	2.89565	0.00378373	0.25516	R05H10.3	down	F180GvP	WBGene00011044
11.53	-1.58801	2.45191	0.647665	0.517202	0.999028	T19A5.3	down	S180GvP	WBGene00020554
11.5319	-1.93097	2.14174	0.90159	0.367275	0.916289	T23E7.2	down	S30GvP	WBGene00020732
11.5321	1.07379	1.7636	-0.608863	0.542615	0.949055	gln-2	up	R30GvP	WBGene00001603
11.5323	2.31974	2.63212	-0.881322	0.378144	0.870042	F47B8.2	up	F30GvP	WBGene00009803
11.5336	0.0446894	3.51471	-0.012715	NA	NA	linc-91	up	F180GvP	WBGene00219746
11.5337	-1.06773	2.39037	0.44668	0.655106	0.951483	R57.2	down	F30GvP	WBGene00020083
11.5343	-6.82146	2.19962	3.1012	0.00192736	0.0995363	C05D12.5	down	S180GvP	WBGene00007342
11.5344	-0.631163	1.88587	0.334679	0.737867	0.969298	set-25	down	S30GvP	WBGene00012802
11.5348	0.170198	1.68983	-0.100719	0.919773	0.990927	pgp-12	up	R30GvP	WBGene00004006
11.5357	-0.442309	2.6581	0.1664	0.867842	0.980088	C01G12.12	down	F30GvP	NA
11.536	-2.4465	2.635	0.928464	0.353167	0.860893	arrd-13	down	F30GvP	WBGene00011054
11.5383	-3.54409	1.93226	1.83417	0.0666294	0.689904	scpl-3	down	R30GvP	WBGene00021629
11.539	1.87886	2.14762	-0.874859	0.38165	0.870042	cyp-13A3	up	F30GvP	WBGene00011675
11.5397	-0.189066	2.36347	0.0799952	0.936241	0.999981	clec-143	down	F180GvP	WBGene00014063
11.5427	-0.824317	1.86038	0.443091	0.6577	0.965958	casy-1	down	S30GvP	WBGene00000403
11.5453	7.00203	3.05007	-2.2957	0.0216933	0.580726	T23G11.11	up	F180GvP	WBGene00077728
11.547	2.4484	2.08731	-1.17299	0.240799	0.941853	F26E4.2	up	S180GvP	WBGene00009157
11.5472	-1.50151	1.86723	0.80414	0.421316	0.93044	ssp-16	down	S30GvP	WBGene00006044
11.5481	-6.58511	2.90377	2.26778	0.0233427	0.318968	T20G5.8	down	F30GvP	WBGene00011870
11.5496	0.142986	1.54812	-0.092361	0.926411	0.991351	clec-74	up	R30GvP	WBGene00021585
11.5529	-0.924142	2.48596	0.371744	0.710083	0.999028	gst-19	down	S180GvP	WBGene00001767
11.553	2.73402	2.22644	-1.22798	0.219455	0.75587	taf-7.1	up	F30GvP	WBGene00006388
11.5531	-0.599759	1.41098	0.425067	0.670788	0.965989	B0212.3	down	S30GvP	WBGene00015037
11.5534	0.554371	2.02076	-0.274338	0.783825	0.982814	decr-1.1	up	R180GvP	WBGene00018380
11.5545	0.399921	1.77738	-0.225006	0.821974	0.977045	F45E1.4	up	S30GvP	WBGene00018465
11.5545	-1.50816	2.46687	0.611365	0.540958	0.949055	glc-4	down	R30GvP	WBGene00001594
11.5548	-3.01298	1.64476	1.83187	0.0669706	0.587665	rhgf-2	down	R180GvP	WBGene00006476
11.5553	0.3344	1.9941	-0.167694	0.866824	0.987459	ZC443.2	up	R180GvP	WBGene00013897
11.5556	0.403531	3.30297	-0.122172	0.902763	0.98689	BE10.5	up	R30GvP	WBGene00044127
11.5589	-6.34149	1.88483	3.36448	0.000766879	0.0675787	cnc-3	down	R30GvP	WBGene00000557
11.5606	-1.02198	1.68853	0.605249	0.545014	0.999028	flp-17	down	S180GvP	WBGene00001460
11.5628	-6.29515	1.9858	3.17008	0.00152395	0.102807	sygl-1	down	S30GvP	WBGene00012104
11.5629	-1.36379	1.76079	0.774529	0.438618	0.935875	chtl-1	down	S30GvP	WBGene00018037
11.5674	1.97718	2.57056	-0.769163	0.441796	0.94338	best-16	up	R30GvP	WBGene00020046
11.5675	1.10782	2.34642	-0.472133	0.636832	0.948057	F56C9.8	up	F30GvP	WBGene00018952
11.5687	-0.918122	3.17998	0.28872	NA	NA	C02F12.8	down	F30GvP	WBGene00015357
11.5707	0.97513	1.98648	-0.490883	0.623509	0.975804	R03A10.5	up	R180GvP	WBGene00010985
11.5715	-0.880852	2.02265	0.435494	0.663204	0.965989	nxf-2	down	S30GvP	WBGene00003835
11.5725	-1.20043	1.93943	0.618958	0.535944	0.949055	F42A9.6	down	R30GvP	WBGene00018335
11.5737	1.53488	2.15236	-0.713114	0.475775	0.91258	fbxa-21	up	F30GvP	NA
11.574	-0.210524	1.95172	0.107866	0.914102	0.988035	Y53F4B.42	down	F30GvP	NA
11.5774	-2.00483	1.56788	1.27869	0.201007	0.828119	ZK673.4	down	S30GvP	WBGene00014060
11.5786	-1.55094	2.43838	0.636052	0.524742	0.999028	C41H7.2	down	S180GvP	WBGene00016572
11.5799	1.02931	2.755	-0.373614	0.708692	0.961806	C02F5.14	up	F30GvP	WBGene00044445
11.5804	2.69686	2.53905	-1.06215	0.288168	0.915209	Y42H9AR.5	up	R180GvP	WBGene00021540
11.581	0.678876	2.08146	-0.326154	0.744308	0.999028	math-32	up	S180GvP	NA
11.5822	0.87462	1.7743	-0.492938	0.622056	0.960039	C10C6.9	up	S30GvP	NA
11.5829	1.32228	2.23612	-0.591331	0.554299	0.935535	reps-1	up	F30GvP	WBGene00012696
11.5839	-6.58566	2.17532	3.02745	0.00246627	0.0875111	flp-8	down	F30GvP	WBGene00001451
11.5842	5.29847	3.10481	-1.70654	0.0879081	0.571852	F13B6.1	up	F30GvP	WBGene00017416
11.5884	-0.211012	1.61185	0.130913	0.895844	0.989866	Y75B8A.23	down	R180GvP	WBGene00013556
11.5899	-2.68443	2.51699	1.06652	0.286187	0.961816	R03C1.1	down	S180GvP	WBGene00010987
11.5916	4.14681	3.1971	-1.29705	0.194613	0.730737	K08E7.4	up	F30GvP	WBGene00010672
11.5948	7.80714	2.30453	-3.38774	0.000704718	0.0598331	M162.15	up	S30GvP	WBGene00206535
11.5954	-1.93906	2.43928	0.794928	0.426655	0.94338	T09A5.4	down	R30GvP	WBGene00011633
11.5975	1.68677	1.9892	-0.847967	0.396456	0.935838	nlp-11	up	R180GvP	WBGene00003749
11.5983	2.19293	2.55044	-0.859821	0.389887	0.94338	F19C7.5	up	R30GvP	NA
11.5985	0.616838	2.49721	-0.247011	0.8049	0.999028	F56F4.8	up	S180GvP	WBGene00045498
11.5998	4.30128	2.92156	-1.47225	0.140952	0.836182	acr-16	up	S180GvP	WBGene00000055
11.6002	-1.69924	2.1111	0.804909	0.420872	0.891255	grl-18	down	F30GvP	WBGene00001727
11.6012	0.893856	1.64176	-0.544451	0.586131	0.9545	flp-12	up	R30GvP	WBGene00001455
11.6035	0.853415	2.29465	-0.371914	0.709957	0.965989	ZC376.8	up	S30GvP	WBGene00013879
11.6035	-1.01626	1.42817	0.711584	0.476722	0.951273	M05B5.3	down	R180GvP	WBGene00010871
11.6054	-0.0175071	2.51401	0.00696381	0.994444	0.998579	Y94H6A.7	down	R30GvP	WBGene00022379
11.6064	1.16617	2.29643	-0.507821	0.611579	0.944375	C18A3.9	up	F30GvP	WBGene00015945
11.6082	1.52017	3.28973	-0.462094	0.644014	0.94825	F16B4.7	up	F30GvP	WBGene00017509
11.6083	2.14049	2.84659	-0.75195	0.452081	0.999981	smg-9	up	F180GvP	WBGene00013188
11.612	-1.03843	3.52431	0.294646	0.768264	0.999981	fmo-3	down	F180GvP	WBGene00001478
11.6152	0.156659	1.84252	-0.0850246	0.932242	0.99016	K02B12.2	up	F30GvP	WBGene00010495
11.6157	-2.6376	1.31082	2.01218	0.0442013	0.491103	F52E10.4	down	R180GvP	WBGene00009935
11.6174	0.890306	2.22986	-0.399266	0.689697	0.965989	lron-5	up	S30GvP	WBGene00008656
11.6182	1.74204	2.48597	-0.700749	0.483459	0.999028	F59D6.7	up	S180GvP	NA
11.6187	0.310679	1.50267	-0.206752	0.836204	0.979339	ttr-8	up	R30GvP	WBGene00020049
11.6219	-1.83093	1.91842	0.954397	0.339883	0.930779	T26G10.7	down	R180GvP	NA
11.6225	-1.08065	1.41885	0.761637	0.446276	0.945705	tts-2	down	R180GvP	WBGene00006651
11.6241	0.33953	2.53102	-0.134148	0.893286	0.986432	fem-3	up	R30GvP	WBGene00001413
11.6246	1.27743	1.84546	-0.6922	0.488812	0.917339	pop-1	up	F30GvP	WBGene00004077
11.6253	0.782584	1.38839	-0.563662	0.572984	0.969801	VM106R.1	up	R180GvP	WBGene00014848
11.6262	-0.49442	1.39878	0.353464	0.72374	0.97826	T11G6.3	down	R180GvP	WBGene00011718
11.6273	-0.0122013	2.86054	0.00426538	NA	NA	F45E1.5	down	F180GvP	WBGene00018466
11.6291	-6.82703	2.39016	2.85631	0.00428596	0.168015	irld-57	down	S180GvP	WBGene00012401
11.6303	-1.6844	1.89009	0.891171	0.372837	0.94338	R119.1	down	R30GvP	NA
11.6311	-7.03533	2.31453	3.03964	0.00236863	0.184417	sdz-35	down	F180GvP	WBGene00022570
11.6328	-6.35685	1.91715	3.31578	0.000913874	0.0784847	Y105E8A.8	down	R30GvP	NA
11.6364	-2.36383	2.05415	1.15076	0.24983	0.786123	Y43F8B.12	down	F30GvP	WBGene00012822
11.6364	7.56163	3.28195	-2.30401	0.0212221	0.353837	F33E2.8	up	R180GvP	NA
11.6395	0.0980821	1.65717	-0.0591866	0.952804	0.994203	T03F1.11	up	R180GvP	WBGene00020192
11.6407	-6.83533	2.32141	2.94447	0.00323509	0.140231	F58A4.1	down	S180GvP	WBGene00010226
11.6414	-1.15307	2.50567	0.460183	0.645385	0.957992	mys-4	down	R30GvP	WBGene00007914
11.6423	-2.8864	1.71756	1.68053	0.0928542	0.742687	dyf-2	down	R30GvP	WBGene00001118
11.6424	-1.11014	3.17237	0.34994	NA	NA	C48B4.8	down	F30GvP	WBGene00008171
11.6431	-0.188998	1.85147	0.10208	0.918693	0.988907	asp-11	down	S30GvP	NA
11.6442	-2.64672	1.72594	1.5335	0.125154	0.743148	btb-8	down	R180GvP	WBGene00018437
11.6448	-0.00732596	1.35531	0.00540537	0.995687	0.999619	cyp-34A2	down	R180GvP	WBGene00011699
11.6452	0.680784	2.05929	-0.330592	0.740953	0.999028	jmjd-4	up	S180GvP	WBGene00011563
11.6456	0.386408	2.88587	-0.133896	0.893485	0.999981	F53B1.2	up	F180GvP	WBGene00018735
11.6468	-1.56003	2.14059	0.728784	0.466134	0.938995	Y49F6C.8	down	S30GvP	WBGene00021730
11.6495	3.0403	2.52255	-1.20525	NA	NA	K08D10.9	up	S180GvP	NA
11.6516	-2.63666	1.72806	1.52579	0.127062	0.748443	rnh-1.2	down	S30GvP	WBGene00014163
11.6517	-1.90082	2.50115	0.75998	0.447267	0.999028	btb-12	down	S180GvP	WBGene00022555
11.6533	-1.25345	2.84642	0.44036	0.659676	0.999981	K01H12.4	down	F180GvP	WBGene00010486
11.6557	-6.35117	2.19952	2.88753	0.00388281	0.198519	ZC196.2	down	R30GvP	WBGene00022546
11.6562	0.711475	2.03452	-0.349702	0.726562	0.999028	ZK1240.11	up	S180GvP	WBGene00206413
11.6596	1.12265	2.33737	-0.480304	0.631011	0.947259	Y74C9A.9	up	F30GvP	NA
11.6615	-1.50245	2.61401	0.574769	0.565447	0.938163	pqn-94	down	F30GvP	WBGene00004173
11.6632	-0.157629	2.7085	0.0581979	0.953591	0.994001	clec-101	down	R30GvP	WBGene00008853
11.6646	-0.133954	3.50673	0.0381991	NA	NA	C11E4.6	down	F180GvP	WBGene00007520
11.6654	3.70662	3.4632	-1.07029	0.28449	0.999981	C27A2.12	up	F180GvP	WBGene00206373
11.6669	-1.4757	1.85483	0.795598	0.426266	0.939972	F46B3.1	down	R180GvP	WBGene00009756
11.6673	4.13862	2.00399	-2.06518	0.0389057	0.557864	linc-135	up	S30GvP	WBGene00219723
11.6682	-1.67905	2.1099	0.795796	0.426151	0.892897	Y71D11A.3	down	F30GvP	NA
11.6695	0.87451	3.49725	-0.250056	NA	NA	glp-1	up	F180GvP	WBGene00001609
11.6704	0.013843	3.18491	-0.00434644	NA	NA	F25G6.1	up	F30GvP	WBGene00017796
11.6719	-0.724173	1.30115	0.556564	0.577825	0.970421	K08A2.2	down	R180GvP	WBGene00019512
11.6742	-2.74892	1.40951	1.95026	0.0511446	0.594312	inx-12	down	S30GvP	WBGene00002134
11.6773	0.468648	3.07107	-0.152601	0.878713	0.999028	C43D7.11	up	S180GvP	NA
11.6775	7.01483	3.35152	-2.09303	0.0363464	0.690768	Y53G8AM.4	up	F180GvP	WBGene00021804
11.6777	-2.31252	1.98959	1.16231	0.245108	0.941853	M70.3	down	S180GvP	WBGene00019785
11.6816	0.599678	1.3643	-0.439551	0.660262	0.977294	Y57G11C.5	up	R180GvP	WBGene00013303
11.6816	-0.371466	2.50199	0.148468	0.881973	0.999028	F45E1.1	down	S180GvP	WBGene00018462
11.6821	-1.10068	1.81467	0.606543	0.544154	0.942312	his-38	down	S30GvP	WBGene00001912
11.6825	4.89186	3.09063	-1.5828	0.113466	0.614948	cbs-2	up	F30GvP	WBGene00018783
11.6842	0.732358	1.38796	-0.527653	0.59774	0.954862	K02B12.2	up	S30GvP	WBGene00010495
11.6853	2.39393	1.67278	-1.43111	0.152399	0.854068	chw-1	up	S180GvP	WBGene00009059
11.6856	1.33214	1.56271	-0.852451	0.393964	0.935838	cpn-2	up	R180GvP	WBGene00000778
11.6858	0.0216542	2.03412	-0.0106455	0.991506	0.999028	Y65B4A.11	up	S180GvP	WBGene00220189
11.6872	-6.36101	1.85846	3.42274	0.000619938	0.0587145	lon-1	down	R30GvP	WBGene00003055
11.6884	-0.245661	2.85943	0.0859125	0.931536	0.999981	decr-1.1	down	F180GvP	WBGene00018380
11.6897	-2.56857	1.74749	1.46986	0.141598	0.765906	T16A9.5	down	S30GvP	WBGene00011795
11.6898	0.258049	2.05695	-0.125452	0.900166	0.986432	cyp-14A2	up	R30GvP	WBGene00010706
11.6898	-6.29751	2.04957	3.07259	0.00212207	0.130333	ZC190.2	down	S30GvP	WBGene00022537
11.6905	-2.1623	2.45928	0.879241	0.379271	0.999981	Y105E8A.8	down	F180GvP	NA
11.6917	5.58664	1.94111	-2.87807	0.00400115	0.159843	abf-2	up	S180GvP	WBGene00000013
11.6919	0.477023	1.6199	-0.294476	0.768394	0.982345	let-653	up	R180GvP	WBGene00002827
11.6941	7.01986	3.05763	-2.29585	0.0216844	0.580726	C03B1.2	up	F180GvP	WBGene00015373
11.697	-1.83749	1.39459	1.31758	0.187643	0.834394	K01D12.7	down	R180GvP	WBGene00010466
11.6996	-0.532542	2.30985	0.230552	0.817663	0.999981	H02F09.2	down	F180GvP	WBGene00019145
11.6997	-2.72601	2.61957	1.04063	0.298046	0.825057	adt-2	down	F30GvP	WBGene00000083
11.7007	3.71264	3.45302	-1.07519	0.282292	0.999981	T03D8.6	up	F180GvP	WBGene00011393
11.7019	1.20539	2.66644	-0.452059	0.651226	0.950483	Y39H10B.3	up	F30GvP	WBGene00194902
11.703	-3.34228	2.96066	1.1289	0.258941	0.946966	F31D5.2	down	S180GvP	WBGene00017945
11.7051	2.54203	1.71907	-1.47873	0.139213	0.760964	F19H8.2	up	S30GvP	WBGene00008963
11.7076	-1.46645	1.66693	0.879729	0.379006	0.997176	C26B2.2	down	S180GvP	WBGene00016125
11.7076	1.8197	2.1563	-0.843897	0.398727	0.999028	clec-180	up	S180GvP	WBGene00017991
11.7087	1.87466	2.15319	-0.870645	0.383948	0.923517	21ur-7638	up	S30GvP	WBGene00174662
11.7113	-0.463303	1.57445	0.294263	0.768557	0.982345	ztf-11	down	R180GvP	WBGene00009939
11.7126	-1.25448	2.50655	0.500482	0.616736	0.957992	rin-1	down	R30GvP	WBGene00008183
11.713	0.355464	1.38421	-0.256799	0.797334	0.975065	ttr-33	up	S30GvP	WBGene00016505
11.7136	1.10483	1.44242	-0.765954	0.443704	0.945705	R07C12.3	up	R180GvP	WBGene00019933
11.7136	1.03462	1.46374	-0.706833	0.479671	0.94381	D2062.7	up	R30GvP	NA
11.7145	0.0149515	2.525	-0.0059214	0.995275	0.998579	acs-17	up	R30GvP	WBGene00016716
11.7149	-0.804211	1.95877	0.41057	0.681388	0.962438	Y75B8A.39	down	R30GvP	WBGene00023483
11.7153	-2.23957	2.24263	0.998635	0.317971	0.84182	mop-25.3	down	F30GvP	WBGene00020858
11.7158	-2.02167	1.80352	1.12096	0.262306	0.94338	gpa-16	down	R30GvP	WBGene00001678
11.7178	2.50631	1.88763	-1.32775	0.18426	0.905438	fil-2	up	R30GvP	WBGene00019668
11.7197	0.236936	2.02834	-0.116813	0.907008	0.988301	C10B5.1	up	R30GvP	WBGene00015670
11.7211	-3.72991	1.89422	1.96911	0.0489409	0.576659	F44F1.6	down	S180GvP	WBGene00009698
11.7242	0.150007	1.90707	-0.078658	0.937305	0.991499	gst-44	up	R30GvP	WBGene00001792
11.7244	-3.10175	1.75678	1.76559	0.0774649	0.717743	C10C6.9	down	R30GvP	NA
11.7253	0.661071	1.37667	-0.480195	0.631089	0.975804	fox-1	up	R180GvP	WBGene00001484
11.726	1.7818	2.39121	-0.745148	0.456182	0.999981	ssp-11	up	F180GvP	WBGene00006040
11.7268	-0.861837	1.36931	0.629395	0.529091	0.964067	Y59C2A.1	down	R180GvP	WBGene00021984
11.7271	-0.565957	2.14825	0.26345	0.792204	0.969016	skr-15	down	F30GvP	WBGene00004821
11.7283	-1.16412	2.33905	0.497689	NA	NA	B0391.10	down	F30GvP	NA
11.7293	7.47307	3.49382	-2.13894	0.0324405	0.382245	srr-5	up	F30GvP	NA
11.731	2.69722	2.72611	-0.989402	0.322466	0.844781	W01B6.5	up	F30GvP	WBGene00012172
11.7331	-3.13013	1.94955	1.60556	0.10837	0.772304	hal-2	down	R30GvP	WBGene00011819
11.7346	0.840161	2.05173	-0.409489	0.682181	0.962438	Y17D7B.2	up	R30GvP	WBGene00012450
11.7351	1.94992	1.94399	-1.00305	0.315837	0.927555	skr-11	up	R180GvP	NA
11.7352	0.889748	2.07438	-0.428922	0.66798	0.965989	C34C6.7	up	S30GvP	NA
11.7353	1.63476	2.35958	-0.692816	0.488425	0.999981	Y50D4C.6	up	F180GvP	WBGene00021750
11.7365	-2.57712	1.96795	1.30954	0.190351	0.910746	F54H12.7	down	R30GvP	WBGene00044633
11.7374	-2.04244	2.18117	0.936397	0.349069	0.999981	Y38H8A.7	down	F180GvP	WBGene00012640
11.7384	0.618228	3.49533	-0.176873	NA	NA	xpo-3	up	F180GvP	WBGene00002080
11.7393	0.900705	1.99591	-0.451275	0.651791	0.957992	Y75B8A.11	up	R30GvP	NA
11.7436	3.28831	2.26324	-1.45292	NA	NA	F56D6.13	up	R30GvP	WBGene00044475
11.7441	-1.46118	1.27638	1.14478	0.252299	0.897497	Y105E8A.28	down	R180GvP	WBGene00013685
11.7481	-0.0663466	1.75924	0.0377133	0.969916	0.999028	R06B10.2	down	S180GvP	NA
11.7484	0.834102	1.80031	-0.46331	0.643142	0.963688	C08F11.12	up	S30GvP	WBGene00007459
11.7503	-2.58908	2.73222	0.947612	0.343327	0.999981	odd-1	down	F180GvP	WBGene00003845
11.751	2.36861	3.00011	-0.789509	0.429814	0.999981	F26A1.14	up	F180GvP	NA
11.7522	0.238489	1.45601	-0.163796	0.869892	0.987459	oac-46	up	R180GvP	WBGene00011768
11.7549	1.96232	2.70304	-0.725969	0.467858	0.910964	Y41C4A.17	up	F30GvP	WBGene00012760
11.7561	-1.51932	2.58373	0.588033	0.55651	0.936357	tep-1	down	F30GvP	WBGene00013969
11.7565	0.822124	2.10999	-0.389633	0.696808	0.960034	C43H6.4	up	F30GvP	WBGene00016617
11.7574	3.99759	2.49367	-1.6031	0.108914	0.608565	C54D10.12	up	F30GvP	NA
11.7582	0.502286	2.86485	-0.175327	NA	NA	slcf-1	up	F180GvP	WBGene00010340
11.7605	-1.80663	2.1702	0.832472	0.405143	0.928877	C06G1.5	down	S30GvP	NA
11.7628	2.24447	1.84082	-1.21928	0.222738	0.940043	bath-2	up	R30GvP	WBGene00018668
11.7639	2.8596	2.01584	-1.41856	0.156027	0.85537	C33D9.8	up	S180GvP	WBGene00007901
11.764	-0.773319	1.52722	0.506358	0.612605	0.974049	F46C8.3	down	R180GvP	WBGene00018485
11.7647	-0.219042	2.74642	0.0797554	NA	NA	obr-2	down	F30GvP	WBGene00008832
11.7652	-1.10254	1.308	0.842919	0.399274	0.935838	B0207.5	down	R180GvP	WBGene00015028
11.7668	-0.895229	2.06242	0.434067	0.664239	0.999028	Y71G12B.17	down	S180GvP	WBGene00022155
11.7679	0.0553866	1.40967	-0.0392905	0.968659	0.994625	C01G12.12	up	R30GvP	NA
11.771	-0.998966	1.91679	0.521168	0.60225	0.955597	F16G10.15	down	R30GvP	NA
11.7715	-2.42935	1.94926	1.24629	0.212658	0.935767	C47A4.5	down	R30GvP	WBGene00008125
11.7727	1.67317	2.51465	-0.665371	0.505813	0.999981	Y56A3A.2	up	F180GvP	WBGene00013225
11.7743	-2.26726	1.73694	1.30532	0.191783	0.817944	Y69E1A.1	down	S30GvP	WBGene00013473
11.7746	-0.501333	1.86661	0.26858	0.788253	0.974288	dpy-18	down	S30GvP	WBGene00001077
11.7759	-1.71928	2.58968	0.663896	0.506757	0.920853	T27E7.10	down	F30GvP	NA
11.7774	-6.84879	2.17431	3.14987	0.00163341	0.0874676	tag-191	down	S180GvP	WBGene00007049
11.7789	-6.47045	1.76288	3.67038	0.000242192	0.0178863	him-19	down	R180GvP	WBGene00022390
11.7797	-0.161717	1.92113	0.0841781	0.932915	0.991499	F26F4.5	down	R30GvP	WBGene00017827
11.7798	1.9628	2.10128	-0.934095	0.350255	0.986209	ZK1307.2	up	S180GvP	WBGene00014245
11.7799	-1.43167	1.78407	0.802474	0.422279	0.930773	C49G7.3	down	S30GvP	NA
11.7806	0.672944	2.20592	-0.305062	0.760319	0.967541	C33G8.4	up	F30GvP	WBGene00016362
11.7838	-0.504051	1.35314	0.372505	0.709517	0.965989	F33E2.5	down	S30GvP	WBGene00009361
11.7854	-1.16807	1.80577	0.646855	0.517726	0.942312	lam-2	down	S30GvP	WBGene00016913
11.7872	1.37486	1.93513	-0.710471	0.477412	0.951273	C05C12.1	up	R180GvP	WBGene00007335
11.7885	-1.2229	2.2981	0.532136	0.594632	0.999981	nstp-5	down	F180GvP	WBGene00014139
11.7901	1.99498	1.99338	-1.0008	0.316922	0.94338	K01D12.9	up	R30GvP	WBGene00010468
11.7916	0.147245	2.00902	-0.0732922	0.941574	0.992433	col-52	up	S30GvP	WBGene00000629
11.7916	-1.1143	2.36825	0.470514	0.637988	0.962714	C54F6.15	down	S30GvP	WBGene00044113
11.7916	1.92927	3.54896	-0.543616	0.586706	0.999981	R11A5.3	up	F180GvP	WBGene00011231
11.7919	4.6467	2.29375	-2.02581	0.0427841	0.570131	W04B5.1	up	S30GvP	NA
11.797	0.198912	2.52046	-0.078919	0.937097	0.991499	R05H5.4	up	R30GvP	WBGene00011039
11.7971	-0.505305	2.0917	0.241576	0.809109	0.999028	Y47D3A.1	down	S180GvP	WBGene00012922
11.7991	1.01302	2.18243	-0.46417	0.642526	0.999028	cyp-33C2	up	S180GvP	WBGene00016697
11.802	-0.97953	1.80886	0.541518	0.588151	0.954179	cyp-35D1	down	S30GvP	WBGene00008829
11.8029	1.21626	2.1539	-0.564678	0.572293	0.999028	Y73B3A.20	up	S180GvP	WBGene00022221
11.8052	-0.389013	1.72132	0.225997	0.821204	0.999028	C03B8.2	down	S180GvP	NA
11.8054	-1.14691	2.06237	0.55611	0.578135	0.999028	kin-5	down	S180GvP	WBGene00002193
11.8057	0.467335	1.89526	-0.24658	0.805233	0.978682	fbxa-21	up	R30GvP	NA
11.8085	3.32492	2.11254	-1.57389	0.115512	0.731107	Y55F3C.9	up	S30GvP	WBGene00044459
11.8086	-0.183945	1.68126	0.109409	0.912878	0.999028	fip-5	down	S180GvP	WBGene00009620
11.81	-1.28417	2.80878	0.4572	0.647528	0.999981	Y43B11AR.3	down	F180GvP	WBGene00021544
11.8128	-0.73037	1.40614	0.519413	0.603473	0.955711	vamp-8	down	R30GvP	WBGene00007200
11.8161	0.857779	1.58388	-0.54157	0.588115	0.971449	Y46E12BR.1	up	R180GvP	NA
11.8169	-0.0104355	1.65643	0.00629998	0.994973	0.999619	K06H7.8	down	R180GvP	WBGene00019459
11.8191	-0.718541	1.56786	0.458293	0.646742	0.976902	npr-8	down	R180GvP	WBGene00016984
11.8192	1.19613	1.70945	-0.699714	0.484106	0.94381	Y17D7C.2	up	R30GvP	WBGene00012456
11.8195	0.792782	2.37225	-0.33419	0.738236	0.999981	clec-68	up	F180GvP	WBGene00018970
11.8197	-3.3626	2.05459	1.63663	0.101709	0.955938	R05G6.5	down	F180GvP	WBGene00019899
11.8207	-0.681334	2.05021	0.332325	0.739644	0.969298	Y75B8A.23	down	S30GvP	WBGene00013556
11.821	-0.508353	1.29851	0.391488	0.695436	0.977294	F54D1.1	down	R180GvP	WBGene00010046
11.8218	2.36072	3.04803	-0.774507	0.438631	0.999981	meg-2	up	F180GvP	WBGene00010493
11.8221	-0.244963	2.31753	0.1057	0.91582	0.988125	T03F6.6	down	F30GvP	WBGene00011401
11.8224	-2.74229	2.58998	1.05881	0.289688	0.819158	W02D9.4	down	F30GvP	WBGene00012210
11.8236	-6.47449	1.88035	3.44324	0.000574793	0.0348139	F57H12.5	down	R180GvP	WBGene00019020
11.8248	-0.286605	1.92334	0.149014	0.881543	0.988762	gba-2	down	R180GvP	WBGene00016340
11.825	-1.24026	2.83777	0.437054	0.662072	0.999981	ZK524.4	down	F180GvP	WBGene00013994
11.8252	-1.13415	2.08991	0.542681	0.58735	0.999028	ptp-1	down	S180GvP	WBGene00004213
11.8265	-6.61916	2.20797	2.99785	0.00271895	0.0918535	enu-3.1	down	F30GvP	WBGene00010362
11.827	-2.57218	1.75087	1.46908	0.14181	0.854403	C17E7.13	down	R30GvP	WBGene00015906
11.8271	-0.986106	1.93741	0.508981	0.610766	0.957992	Y47G6A.25	down	R30GvP	WBGene00021649
11.8309	0.0876423	2.00822	-0.0436419	0.96519	0.995753	M04G7.1	up	R180GvP	WBGene00019772
11.8316	1.58706	2.20657	-0.719241	0.471992	0.94381	Y51B9A.8	up	R30GvP	WBGene00013090
11.8331	0.587098	1.89538	-0.309752	0.75675	0.999028	snpc-3.1	up	S180GvP	WBGene00015098
11.8332	0.266234	1.44707	-0.183982	0.854028	0.987392	spin-2	up	R180GvP	WBGene00008033
11.8336	-1.12509	2.24052	0.502157	0.615557	0.944464	B0303.11	down	F30GvP	WBGene00015131
11.8356	-0.448422	1.92437	0.233023	0.815743	0.987392	K08D8.10	down	R180GvP	WBGene00194919
11.8389	0.17951	1.33178	-0.13479	0.892778	0.988763	sipa-1	up	R180GvP	WBGene00012100
11.8419	-0.877069	2.64053	0.332156	0.739771	0.965719	F14H12.3	down	F30GvP	WBGene00017471
11.8459	-6.61364	2.17399	3.04216	0.00234885	0.0853496	linc-96	down	F30GvP	WBGene00219673
11.8462	1.1407	1.41674	-0.805158	0.420729	0.94338	T09E11.11	up	R30GvP	NA
11.8463	-2.57648	1.78786	1.4411	0.149557	0.779733	lam-3	down	R180GvP	WBGene00002248
11.8474	-0.739309	1.93615	0.381845	0.702577	0.962438	T08B6.2	down	R30GvP	NA
11.8489	-3.32152	1.76289	1.88413	0.0595469	0.673832	C25H3.11	down	R30GvP	WBGene00016120
11.8492	0.710178	1.94346	-0.365419	0.714799	0.964261	agr-1	up	R30GvP	WBGene00018304
11.85	2.07424	1.74318	-1.18992	0.23408	0.846979	srh-48	up	S30GvP	WBGene00005271
11.8501	-1.03504	2.15571	0.480138	0.631129	0.947259	W01A11.7	down	F30GvP	WBGene00020912
11.8516	0.845711	2.85819	-0.295891	0.767314	0.999981	pstk-1	up	F180GvP	WBGene00013041
11.8531	-2.58002	1.82598	1.41295	0.157671	0.877932	H37A05.4	down	R30GvP	WBGene00044200
11.8533	-1.89762	2.21426	0.856999	0.391446	0.999981	dna-2	down	F180GvP	WBGene00001016
11.8558	7.03769	3.90731	-1.80116	0.0716773	0.914023	fbxa-202	up	F180GvP	WBGene00020890
11.8558	7.03769	3.90731	-1.80116	0.0716773	0.914023	nep-2	up	F180GvP	WBGene00020230
11.856	7.21267	2.70504	-2.66638	0.00766736	0.234759	F19B6.10	up	S180GvP	WBGene00235298
11.859	-6.62472	2.29345	2.88854	0.00387036	0.115552	sea-2	down	F30GvP	WBGene00004751
11.8603	3.27829	2.79778	-1.17175	0.241298	0.999981	C25D7.16	up	F180GvP	WBGene00050940
11.8612	0.236943	2.31069	-0.102542	0.918326	0.999981	dpf-7	up	F180GvP	WBGene00001060
11.8613	-2.85013	1.6125	1.76752	0.077141	0.619809	F55G11.7	down	R180GvP	WBGene00010127
11.8621	-0.599456	1.83548	0.326593	0.743976	0.969298	osm-7	down	S30GvP	WBGene00003887
11.863	-1.23779	2.727	0.453903	NA	NA	bath-5	down	F30GvP	WBGene00019141
11.8638	0.993746	2.15449	-0.461243	0.644624	0.999028	scrm-5	up	S180GvP	WBGene00019531
11.8639	0.328738	2.17715	-0.150995	0.87998	0.981037	Y34D9A.7	up	F30GvP	WBGene00021332
11.8701	5.51682	2.83156	-1.94833	NA	NA	ptr-4	up	R180GvP	WBGene00004219
11.8712	-0.699435	2.49653	0.280163	0.779353	0.975102	ego-1	down	R30GvP	WBGene00001214
11.8715	-0.864046	2.45638	0.351756	0.725021	0.999028	his-47	down	S180GvP	WBGene00001921
11.8745	-1.58499	2.51223	0.63091	0.528099	0.999028	ZK809.1	down	S180GvP	WBGene00014085
11.8751	3.03573	3.47952	-0.872457	0.382959	0.999981	T28B4.4	up	F180GvP	NA
11.8751	3.17403	1.98295	-1.60066	0.109452	0.776487	R05H10.1	up	R30GvP	WBGene00011042
11.8752	2.0486	1.67028	-1.2265	0.22001	0.837166	C45G9.9	up	S30GvP	WBGene00016680
11.8762	-6.48239	1.78143	3.63887	0.00027384	0.0196496	F43G6.3	down	R180GvP	NA
11.8763	2.12305	2.718	-0.781108	NA	NA	F56H11.2	up	R30GvP	WBGene00010175
11.8774	0.255798	2.00918	-0.127315	0.898691	0.986967	C16A11.5	up	S30GvP	WBGene00015818
11.8787	-0.431195	2.16028	0.199601	0.841792	0.976849	dlc-3	down	F30GvP	WBGene00012424
11.88	1.93791	2.08853	-0.927879	0.353471	0.999981	K11H3.5	up	F180GvP	WBGene00010782
11.8814	2.33799	2.14774	-1.08858	0.276338	0.958298	Y51A2D.18	up	S180GvP	WBGene00013083
11.8819	1.20377	1.51407	-0.795059	0.426579	0.940082	ptr-18	up	R180GvP	WBGene00004232
11.8831	0.906437	1.76457	-0.513688	0.60747	0.954862	fbxa-144	up	S30GvP	WBGene00009709
11.8836	-0.919855	2.87279	0.320196	0.74882	0.999981	rol-8	down	F180GvP	WBGene00004398
11.8843	0.892807	1.95097	-0.457622	0.647224	0.963934	attf-5	up	S30GvP	WBGene00020214
11.8845	1.06546	2.25203	-0.473111	0.636134	0.948057	F09B9.4	up	F30GvP	WBGene00008603
11.8858	4.85018	2.39973	-2.02114	0.0432655	0.548856	fbxb-93	up	S180GvP	WBGene00013408
11.8876	-0.671261	1.69764	0.395409	0.692541	0.999028	ZK418.13	down	S180GvP	WBGene00220259
11.8878	-1.78229	1.37963	1.29186	0.196407	0.825568	oac-54	down	S30GvP	WBGene00012323
11.8921	-3.50437	2.26292	1.5486	0.121477	0.999981	Y38H6C.15	down	F180GvP	WBGene00012627
11.8927	-0.741144	1.82867	0.405291	0.685264	0.999028	zig-10	down	S180GvP	WBGene00020800
11.893	2.49948	1.90028	-1.31532	0.188402	0.834826	T03G6.1	up	R180GvP	WBGene00020194
11.893	-1.69372	1.81062	0.935437	0.349563	0.935278	C06A8.6	down	R180GvP	WBGene00015516
11.8943	-1.03632	2.15289	0.481363	0.630258	0.947259	K10C2.8	down	F30GvP	WBGene00045265
11.8974	-0.785374	2.55621	0.307241	0.75866	0.97123	F47A4.5	down	R30GvP	NA
11.8995	0.885854	1.72875	-0.512425	0.608354	0.943957	mdt-21	up	F30GvP	WBGene00007704
11.8995	-0.731721	1.36222	0.537153	0.591162	0.954862	try-9	down	S30GvP	WBGene00023425
11.8996	-1.90505	1.62348	1.17343	0.240622	0.941853	C27D9.1	down	S180GvP	WBGene00016163
11.8998	-1.03274	1.85214	0.557594	0.577122	0.970031	arrd-27	down	R180GvP	NA
11.9002	-1.53996	1.52437	1.01023	0.312386	0.89856	F33D11.8	down	S30GvP	NA
11.9007	-1.02164	1.36669	0.747528	0.454745	0.938815	ceh-92	down	S30GvP	WBGene00013431
11.9008	-0.550471	1.81211	0.303774	0.7613	0.999028	fbxb-72	down	S180GvP	WBGene00019243
11.9024	1.99563	1.84494	-1.08168	0.279395	0.94338	ugt-25	up	R30GvP	WBGene00015692
11.9026	-3.25623	1.64087	1.98445	0.0472055	0.583759	Y71A12B.11	down	S30GvP	WBGene00013508
11.9036	-6.87933	2.71946	2.52967	0.0114169	0.285072	amt-1	down	S180GvP	WBGene00000133
11.9036	-2.06892	2.18657	0.946196	0.344049	0.999981	sgo-1	down	F180GvP	WBGene00016381
11.9041	-1.14598	2.20604	0.519475	0.60343	0.942739	dnj-27	down	F30GvP	WBGene00001045
11.9043	6.06726	2.71422	-2.23536	0.0253934	0.635989	col-58	up	F180GvP	WBGene00000634
11.9045	4.31736	2.37487	-1.81794	0.069074	0.653063	gopc-1	up	S180GvP	WBGene00014101
11.9058	-1.75875	2.49648	0.704493	0.481126	0.999028	ZK892.5	down	S180GvP	WBGene00014129
11.9061	3.18822	2.92664	-1.08938	0.275986	0.958298	C03C10.9	up	S180GvP	NA
11.9078	1.65444	1.62758	-1.0165	0.30939	0.94338	col-152	up	R30GvP	WBGene00000725
11.908	0.304421	1.92661	-0.158009	0.87445	0.988563	F28E10.1	up	R180GvP	WBGene00017900
11.9084	-0.555959	2.3183	0.239813	0.810475	0.96979	kin-20	down	F30GvP	WBGene00002203
11.9095	-1.75016	2.28238	0.766816	0.443191	0.901001	cdr-7	down	F30GvP	WBGene00010472
11.91	-2.85231	1.36621	2.08776	0.0368193	0.452454	his-66	down	R180GvP	WBGene00001940
11.9101	-2.57895	1.95364	1.32007	0.18681	0.901829	his-2	down	S180GvP	WBGene00001876
11.9127	-1.87186	2.7744	0.674691	0.499872	0.999981	T22B7.7	down	F180GvP	WBGene00020674
11.9133	0.173718	1.54734	-0.112268	0.910611	0.989866	vab-23	up	R180GvP	WBGene00014153
11.9141	0.00605039	1.39812	-0.00432751	0.996547	0.999619	enu-3.6	up	R180GvP	WBGene00010477
11.9144	0.385471	1.48358	-0.259825	0.794999	0.977241	E04D5.5	up	R30GvP	WBGene00008484
11.9161	1.47068	2.19739	-0.669287	0.503312	0.999028	col-34	up	S180GvP	WBGene00000611
11.917	-0.927295	2.01936	0.459203	0.646088	0.957992	F59G1.8	down	R30GvP	WBGene00019129
11.9174	-5.89286	2.07442	2.84072	0.00450117	0.172166	lgc-21	down	S180GvP	WBGene00007903
11.918	0.201001	1.41207	-0.142345	0.886807	0.988763	F40E3.5	up	R180GvP	WBGene00018232
11.9183	-2.2293	2.03084	1.09772	0.272327	0.957495	nep-15	down	S180GvP	WBGene00018227
11.9191	0.875181	1.86152	-0.470143	0.638253	0.957992	F22G12.8	up	R30GvP	NA
11.9195	0.168694	1.4385	-0.117271	0.906646	0.988247	R11A5.3	up	S30GvP	WBGene00011231
11.9202	-6.8662	2.76907	2.47961	0.0131527	0.30133	ptr-17	down	S180GvP	WBGene00004231
11.9212	-2.14166	2.67028	0.802037	0.422532	0.892452	bath-30	down	F30GvP	WBGene00017460
11.9216	1.05948	1.78464	-0.593664	0.552737	0.942335	C03B8.3	up	S30GvP	WBGene00015386
11.9216	-4.01516	2.02856	1.97931	0.047781	0.572718	W10C8.6	down	S180GvP	WBGene00044433
11.9218	1.06755	2.09841	-0.50874	0.610935	0.957992	myo-1	up	R30GvP	WBGene00002348
11.9218	2.74662	3.44284	-0.797778	NA	NA	C46C11.3	up	F180GvP	WBGene00016706
11.9223	-0.333423	2.83809	0.117482	0.906479	0.999981	H43I07.1	down	F180GvP	WBGene00019274
11.9242	-2.48467	1.76091	1.41101	0.15824	0.788245	ZK1307.4	down	S30GvP	WBGene00014247
11.9249	-6.86374	2.42247	2.83336	0.00460608	0.174587	C26E6.1	down	S180GvP	WBGene00016137
11.9295	-0.0584131	2.55672	0.0228469	0.981772	0.999028	igcm-3	down	S180GvP	WBGene00020160
11.9297	-1.72523	1.89638	0.90975	0.362954	0.94338	Y58A7A.1	down	R30GvP	WBGene00021975
11.9307	-6.87284	2.65681	2.58688	0.00968501	0.260623	T27A1.2	down	S180GvP	WBGene00020834
11.931	0.790684	2.21581	-0.356837	0.721214	0.962769	pdk-1	up	F30GvP	WBGene00003965
11.9327	-1.9603	1.98491	0.987604	0.323347	0.94338	T07G12.5	down	R30GvP	WBGene00011596
11.9339	-0.887433	2.21756	0.400184	0.689021	0.959042	mnk-1	down	F30GvP	WBGene00011304
11.9383	3.29589	3.46245	-0.951898	0.341149	0.999981	Y92H12BR.4	up	F180GvP	NA
11.9399	-1.33235	2.26354	0.588613	0.556121	0.999981	F58E6.5	down	F180GvP	WBGene00010254
11.9401	1.18235	1.75132	-0.675118	0.499601	0.941733	cyp-34A2	up	S30GvP	WBGene00011699
11.9407	-0.629781	2.83078	0.222476	0.823944	0.999981	C18D4.8	down	F180GvP	NA
11.941	-1.34172	2.63748	0.508712	0.610954	0.944375	anmt-2	down	F30GvP	WBGene00018340
11.9428	0.89556	1.99685	-0.448486	0.653802	0.958481	nep-12	up	R30GvP	WBGene00017842
11.944	-0.796727	2.30243	0.346038	0.729314	0.999981	flh-2	down	F180GvP	WBGene00016138
11.9441	0.872881	2.00773	-0.434761	0.663736	0.977294	far-5	up	R180GvP	WBGene00001389
11.9447	0.080367	1.43691	-0.0559305	0.955397	0.994571	fbxc-32	up	R180GvP	WBGene00016303
11.9474	-1.33072	1.28709	1.0339	0.301182	0.920922	clec-147	down	R180GvP	WBGene00007313
11.9481	-0.698588	2.37596	0.294024	0.76874	0.999981	ZK1058.9	down	F180GvP	WBGene00014207
11.9496	-6.63311	3.46049	1.91681	NA	NA	flt-1	down	F30GvP	NA
11.9503	-1.15398	2.44008	0.472926	0.636266	0.999028	sipa-1	down	S180GvP	WBGene00012100
11.951	0.0647852	2.31542	-0.0279799	0.977678	0.996702	fipr-16	up	F30GvP	WBGene00015521
11.9513	2.06981	2.03511	-1.01705	0.309128	0.971312	ocam-1	up	S180GvP	WBGene00011363
11.9519	0.686633	2.21759	-0.30963	0.756842	0.969766	C10A4.13	up	S30GvP	WBGene00206485
11.9522	2.0317	2.36851	-0.857798	0.391004	0.999981	T07F12.1	up	F180GvP	WBGene00020321
11.9525	-1.83641	1.71848	1.06863	0.285238	0.961816	R10E12.2	down	S180GvP	WBGene00011221
11.9539	1.40773	2.16566	-0.650025	0.515676	0.945561	C13E3.1	up	R30GvP	WBGene00015740
11.9539	-0.374203	1.3112	0.28539	0.775345	0.982569	C10E2.2	down	R180GvP	WBGene00015673
11.959	-2.25782	1.3964	1.61689	0.105903	0.721032	lin-3	down	S30GvP	WBGene00002992
11.9608	-0.690659	2.00721	0.344089	0.730779	0.969017	rmd-3	down	R30GvP	WBGene00007190
11.9633	-3.33212	1.68214	1.98088	0.0476048	0.632276	C33A12.19	down	R30GvP	WBGene00007890
11.964	-1.99341	2.04895	0.972893	0.330607	0.846802	acdh-8	down	F30GvP	WBGene00019406
11.9674	0.22606	2.85892	-0.0790721	0.936975	0.999981	C27A7.5	up	F180GvP	WBGene00007756
11.9699	-0.600476	3.02259	0.198663	0.842527	0.999981	brd-1	down	F180GvP	WBGene00000265
11.97	0.843182	2.08384	-0.404628	0.685751	0.962438	21ur-10357	up	R30GvP	WBGene00173380
11.9702	0.233646	2.10615	-0.110935	0.911668	0.987804	msp-53	up	F30GvP	WBGene00003446
11.9707	0.75882	1.96272	-0.386616	0.699041	0.977294	lev-10	up	R180GvP	WBGene00002977
11.9731	-0.245347	1.99335	0.123083	0.902042	0.986632	clec-143	down	R30GvP	WBGene00014063
11.9743	-0.951215	1.93045	0.492741	0.622195	0.957992	F53F10.8	down	R30GvP	WBGene00044423
11.9764	-2.84745	1.92801	1.47688	0.139707	0.834003	C08F1.11	down	S180GvP	WBGene00044417
11.9771	-0.950855	2.44599	0.38874	0.697469	0.999028	Y75B8A.19	down	S180GvP	WBGene00013554
11.9785	1.40319	1.71349	-0.818904	0.412841	0.94338	tnc-2	up	R30GvP	WBGene00006583
11.9829	-1.83396	1.83034	1.00198	0.316354	0.94338	nhr-201	down	R30GvP	WBGene00019741
11.9841	-1.17839	1.90257	0.619368	0.535674	0.949055	Y22D7AR.2	down	R30GvP	WBGene00021256
11.9861	-1.93933	2.02376	0.958281	0.337921	0.98618	D2045.5	down	S180GvP	WBGene00008423
11.9861	-2.59507	1.74471	1.48739	0.136912	0.84538	pqbp-1.2	down	R30GvP	NA
11.9891	-1.73982	1.74311	0.998109	0.318226	0.927555	Y37H9A.5	down	R180GvP	WBGene00014871
11.9893	-1.55277	2.193	0.708059	0.478909	0.913537	dhhc-8	down	F30GvP	WBGene00012718
11.991	7.05538	3.06963	-2.29845	0.0215364	0.580726	dpf-2	up	F180GvP	WBGene00001055
11.9916	-0.163821	2.3783	0.0688815	0.945084	0.999981	F10D7.5	down	F180GvP	WBGene00017342
11.9923	-1.64879	1.95302	0.844226	0.398543	0.94338	skpt-1	down	R30GvP	WBGene00018613
11.9925	-1.36612	2.02607	0.674271	0.500139	0.999028	Y47G6A.26	down	S180GvP	WBGene00021650
11.9947	-0.297103	2.01455	0.147479	0.882754	0.999028	atf-2	down	S180GvP	WBGene00000220
11.9963	-0.0774717	1.421	0.054519	0.956522	0.99484	ZC190.2	down	R180GvP	WBGene00022537
11.9978	1.46052	2.3672	-0.616982	0.537247	0.999981	T22E5.1	up	F180GvP	WBGene00020690
11.9982	-1.60479	1.79293	0.895063	0.370753	0.93541	tag-241	down	R180GvP	WBGene00044079
11.999	-1.08421	3.15475	0.343676	NA	NA	Y73F4A.2	down	F30GvP	WBGene00013515
12.0016	-6.63563	2.12981	3.11559	0.00183576	0.0733445	ttr-34	down	F30GvP	WBGene00045245
12.0022	3.30326	3.48105	-0.948927	0.342658	0.999981	D2096.9	up	F180GvP	WBGene00017076
12.003	-6.33585	2.03612	3.11172	0.00185999	0.117293	enu-3.3	down	S30GvP	WBGene00021015
12.0036	-0.408916	1.94964	0.20974	0.833871	0.987392	nlp-16	down	R180GvP	WBGene00003754
12.0057	-1.00238	1.41566	0.708069	0.478902	0.951651	cyp-13B1	down	R180GvP	WBGene00008519
12.0073	-2.58138	2.03721	1.26711	0.205114	0.917908	F20B10.3	down	S180GvP	WBGene00008967
12.0081	0.704135	2.16785	-0.324808	0.745326	0.965719	Y46D2A.1	up	F30GvP	WBGene00021589
12.009	0.0182826	2.12398	-0.00860767	0.993132	0.999028	F22E5.6	up	S180GvP	WBGene00017705
12.0102	1.57258	2.07878	-0.756491	0.449355	0.999028	dhs-17	up	S180GvP	WBGene00000980
12.0105	-3.34373	2.13363	1.56715	0.117079	0.79296	T28C6.3	down	S180GvP	WBGene00012119
12.0118	0.564462	1.64872	-0.342364	0.732077	0.978966	T27A8.2	up	R180GvP	WBGene00012074
12.0121	-0.541051	2.17102	0.249215	0.803195	0.978682	Y51H7BR.8	down	R30GvP	WBGene00044645
12.0147	1.76058	2.06662	-0.851912	0.394263	0.998491	C06A5.12	up	S180GvP	WBGene00044414
12.0151	-0.0484314	2.18027	0.0222134	0.982278	0.999028	Y57G11C.14	down	S180GvP	WBGene00013310
12.0158	0.374835	2.0399	-0.183752	0.854208	0.981232	F23A7.5	up	R30GvP	WBGene00009070
12.0172	0.0771442	2.05665	-0.0375097	0.970079	0.999028	ttr-1	up	S180GvP	WBGene00010541
12.0174	-2.94882	1.77796	1.65854	0.097208	0.748393	F19B10.2	down	R30GvP	WBGene00017584
12.0181	7.06016	3.00985	-2.34569	0.0189921	0.555612	clec-167	up	F180GvP	WBGene00009517
12.0184	-6.87463	2.28515	3.00839	0.00262634	0.120181	C02F5.2	down	S180GvP	WBGene00015345
12.0268	3.95625	3.08898	-1.28076	0.200278	0.738732	F36D1.12	up	F30GvP	WBGene00086556
12.0273	-0.0459032	1.91518	0.0239681	0.980878	0.998122	F21A3.2	down	R180GvP	WBGene00008992
12.0294	0.674827	1.88051	-0.358853	0.719705	0.999981	Y102E9.5	up	F180GvP	WBGene00044452
12.0316	0.495263	1.7015	-0.291075	0.770994	0.999028	C03C10.2	up	S180GvP	WBGene00007269
12.0318	4.08902	2.80767	-1.45637	0.14529	0.66052	C17F4.12	up	F30GvP	WBGene00044374
12.033	-1.00614	1.33047	0.756227	0.449513	0.938815	enu-3.2	down	S30GvP	WBGene00008003
12.0332	-3.40114	2.13446	1.59344	0.111061	0.983803	Y65B4BL.4	down	F180GvP	WBGene00022036
12.0336	0.867366	3.47665	-0.249483	NA	NA	linc-15	up	F180GvP	WBGene00219571
12.0338	-0.46954	1.93947	0.242097	0.808705	0.975681	spe-46	down	S30GvP	WBGene00012296
12.0342	-0.42725	1.52165	0.280781	0.778879	0.974176	madf-6	down	S30GvP	WBGene00016930
12.035	-6.40476	2.66004	2.40777	0.0160503	0.407655	blmp-1	down	R30GvP	WBGene00003847
12.0361	-0.530667	2.07464	0.255787	0.798115	0.978172	tmd-2	down	R30GvP	WBGene00006582
12.0363	-1.2162	2.09013	0.581875	0.560651	0.999028	ZC116.1	down	S180GvP	WBGene00013853
12.0363	-0.185525	1.89452	0.0979274	0.92199	0.990927	ztf-25	down	R30GvP	WBGene00012405
12.0374	-1.65842	1.97969	0.837718	0.402189	0.94338	F56C9.3	down	R30GvP	WBGene00018948
12.038	3.74936	2.36181	-1.5875	0.1124	0.784736	H37A05.2	up	S180GvP	WBGene00010426
12.0389	0.987049	2.65074	-0.372368	0.709619	0.961806	Y105E8A.24	up	F30GvP	NA
12.0401	-0.476983	1.70333	0.280029	0.779455	0.999028	cdr-7	down	S180GvP	WBGene00010472
12.0407	1.49326	3.07127	-0.486202	0.626824	0.999981	Y51H7C.1	up	F180GvP	WBGene00021779
12.0437	-0.633315	1.72865	0.366363	0.714094	0.977294	Y45G5AM.6	down	R180GvP	WBGene00021558
12.0442	0.107724	1.50817	-0.071427	0.943058	0.992647	Y18D10A.8	up	S30GvP	NA
12.0444	-2.69892	1.65853	1.6273	0.103673	0.693549	C41H7.2	down	R180GvP	WBGene00016572
12.0453	-0.673901	1.45314	0.463756	0.642823	0.976902	ZK84.1	down	R180GvP	WBGene00022649
12.0454	0.815855	1.6385	-0.497928	0.618535	0.958766	nlp-25	up	S30GvP	WBGene00003763
12.0464	0.430571	1.31765	-0.326772	0.74384	0.979283	tofu-3	up	R180GvP	NA
12.0467	-2.18554	1.88058	1.16216	0.245169	0.891864	Y6G8.9	down	R180GvP	NA
12.0507	-2.0096	2.14574	0.936554	0.348988	0.911007	Y43F8B.1	down	S30GvP	WBGene00012812
12.0517	-2.12475	2.42087	0.877681	0.380117	0.94338	ugt-9	down	R30GvP	WBGene00020587
12.0518	1.60576	1.59736	-1.00526	0.314773	0.94338	B0563.9	up	R30GvP	WBGene00044687
12.0526	-0.559832	1.37916	0.405924	0.684799	0.965989	ZK938.1	down	S30GvP	WBGene00014158
12.0532	0.839032	2.51962	-0.332999	0.739135	0.999981	C11H1.9	up	F180GvP	WBGene00023500
12.0546	-2.33282	1.96649	1.18629	0.235507	0.94338	C56A3.8	down	R30GvP	WBGene00008346
12.0546	-6.88872	2.64822	2.60126	0.00928808	0.256319	K03D3.5	down	S180GvP	WBGene00010531
12.0548	-6.40568	1.84773	3.46679	0.000526718	0.0539216	wht-4	down	R30GvP	WBGene00017179
12.055	-0.822733	1.34184	0.613136	0.539786	0.942312	D2089.3	down	S30GvP	WBGene00008434
12.055	-0.408873	1.97636	0.206881	0.836103	0.979339	secs-1	down	R30GvP	WBGene00008379
12.0555	-0.423121	2.1154	0.200019	0.841465	0.987392	Y48E1B.8	down	R180GvP	WBGene00013007
12.0559	-1.45559	2.7688	0.525711	NA	NA	C34D4.10	down	F30GvP	WBGene00016402
12.0561	0.106247	2.64002	-0.0402447	0.967898	0.995307	linc-22	up	F30GvP	WBGene00219699
12.0562	1.7657	3.51118	-0.50288	0.615049	0.999981	gst-3	up	F180GvP	WBGene00001751
12.0567	0.67005	2.05477	-0.326095	0.744352	0.969298	F48G7.7	up	S30GvP	WBGene00018618
12.0571	-0.430463	2.12393	0.202673	0.839391	0.999028	unc-41	down	S180GvP	WBGene00006777
12.0593	-0.451536	2.4696	0.182837	0.854926	0.999028	lin-14	down	S180GvP	WBGene00003003
12.0593	-4.07543	2.33216	1.74749	0.0805527	0.698465	T25C12.12	down	S180GvP	WBGene00220094
12.0594	-0.937611	1.76343	0.531696	0.594937	0.954862	comt-5	down	S30GvP	WBGene00021492
12.0596	-0.204106	2.17615	0.0937921	0.925274	0.991351	sam-10	down	R30GvP	WBGene00012990
12.0597	-2.24818	1.98603	1.13199	0.257637	0.946966	C43G2.3	down	S180GvP	WBGene00016612
12.0644	0.277893	1.34431	-0.206718	0.83623	0.987392	F59E12.6	up	R180GvP	WBGene00019122
12.065	7.0643	3.06165	-2.30735	0.0210354	0.578479	C04E6.8	up	F180GvP	WBGene00015424
12.0661	-1.63079	2.45362	0.664646	0.506277	0.999981	fog-2	down	F180GvP	WBGene00001482
12.0674	-0.909278	2.29664	0.395917	0.692166	0.999981	fbxa-163	down	F180GvP	WBGene00015598
12.0684	-2.74836	2.43351	1.12938	0.258737	0.946966	F14H3.3	down	S180GvP	WBGene00008822
12.0689	2.27031	2.96243	-0.766367	0.443458	0.999981	Y65B4A.7	up	F180GvP	WBGene00022030
12.0715	-2.74465	1.96351	1.39783	0.162163	0.683451	T03E6.8	down	F30GvP	WBGene00011397
12.0718	-0.352043	1.32949	0.264796	0.791167	0.984123	dhp-2	down	R180GvP	WBGene00000964
12.0724	3.19807	1.49274	-2.14241	0.0321607	0.52051	F55G11.3	up	S30GvP	NA
12.0735	4.93926	3.06872	-1.60955	0.107497	0.607735	col-54	up	F30GvP	WBGene00000631
12.074	-2.05752	2.10724	0.976409	0.328862	0.980927	C27B7.6	down	S180GvP	WBGene00007763
12.0743	-0.867109	2.26312	0.383148	0.70161	0.999028	K08F8.5	down	S180GvP	NA
12.0747	6.69627	2.60828	-2.56731	0.010249	0.331831	C45H4.13	up	R30GvP	WBGene00016694
12.0748	-2.20285	1.80899	1.21772	0.22333	0.940043	Y48C3A.12	down	R30GvP	WBGene00012994
12.0778	1.68427	1.87497	-0.898293	0.36903	0.94338	ceh-92	up	R30GvP	WBGene00013431
12.0782	-1.11863	1.75142	0.638699	0.523019	0.942312	Y47D3A.35	down	S30GvP	WBGene00220163
12.079	-0.945467	2.31699	0.408059	0.68323	0.999981	F43C9.1	down	F180GvP	WBGene00018375
12.0793	-1.07154	2.70789	0.395711	0.692318	0.960034	cyp-13A1	down	F30GvP	WBGene00011677
12.0818	0.172047	1.87618	-0.091701	0.926936	0.989816	B0025.5	up	S30GvP	WBGene00194700
12.0827	1.60763	1.7099	-0.940189	0.347121	0.911007	F58H1.6	up	S30GvP	WBGene00010289
12.0856	2.04758	3.16464	-0.647018	0.51762	0.92383	F02C12.3	up	F30GvP	WBGene00008517
12.087	-2.75365	2.35864	1.16747	0.243019	0.941853	pept-3	down	S180GvP	WBGene00003878
12.087	-1.20961	1.64404	0.735751	0.461882	0.999028	C18E9.8	down	S180GvP	WBGene00007688
12.0923	-0.691945	2.78276	0.248654	NA	NA	ZK1067.2	down	F30GvP	NA
12.0926	-0.0190392	1.86332	0.0102179	0.991847	0.999028	pqn-60	down	S180GvP	WBGene00004144
12.0931	-0.771397	2.81351	0.274176	0.78395	0.999981	C34F6.10	down	F180GvP	WBGene00007944
12.0931	0.409976	1.46788	-0.279297	0.780017	0.982569	ugt-9	up	R180GvP	WBGene00020587
12.0932	-1.63298	2.40059	0.680241	0.496352	0.999981	H05L14.1	down	F180GvP	WBGene00010366
12.0943	1.05286	2.69692	-0.390391	0.696247	0.960034	scl-3	up	F30GvP	WBGene00009896
12.0954	-2.27612	2.18462	1.04188	0.297466	0.999981	arrd-18	down	F180GvP	WBGene00018060
12.0972	-2.04293	2.19648	0.930094	0.352323	0.999981	ergo-1	down	F180GvP	WBGene00019971
12.0986	-2.77379	2.52544	1.09834	0.272058	0.806066	nspc-18	down	F30GvP	WBGene00008358
12.099	0.585586	1.639	-0.357283	0.72088	0.966706	C08G9.1	up	R30GvP	WBGene00015619
12.1023	-3.37431	1.92168	1.75592	0.0791016	0.551002	W02D9.10	down	F30GvP	WBGene00012216
12.1029	-1.70752	2.0926	0.815977	0.414513	0.999028	elt-1	down	S180GvP	WBGene00001249
12.1031	-0.262271	2.50327	0.104771	0.916557	0.990927	E02H9.2	down	R30GvP	NA
12.1035	2.08697	2.5415	-0.821158	0.411556	0.999028	dct-13	up	S180GvP	WBGene00013794
12.1056	0.772578	1.87001	-0.413141	0.679503	0.956652	col-3	up	F30GvP	WBGene00000594
12.1057	5.34344	3.33985	-1.5999	NA	NA	ccm-3	up	F180GvP	WBGene00007561
12.1081	7.06809	3.8856	-1.81905	0.0689038	0.911171	D1044.7	up	F180GvP	WBGene00017032
12.1087	-1.47828	2.45078	0.603187	0.546384	0.999028	C06A1.4	down	S180GvP	NA
12.1092	7.07039	3.00898	-2.34977	0.0187852	0.555612	C44H9.5	up	F180GvP	WBGene00008100
12.1125	-1.01538	1.77854	0.570908	0.568062	0.999981	C33G8.3	down	F180GvP	NA
12.1144	2.04903	2.95279	-0.693932	0.487725	0.999981	Y95B8A.4	up	F180GvP	WBGene00022385
12.1145	0.561027	1.87747	-0.298821	0.765077	0.973206	F45E1.4	up	R30GvP	WBGene00018465
12.1157	-0.428986	1.26426	0.339317	0.734371	0.978966	dpf-2	down	R180GvP	WBGene00001055
12.1158	0.388302	2.94927	-0.13166	0.895253	0.999981	F15E6.4	up	F180GvP	WBGene00017485
12.1167	-0.244875	1.93145	0.126783	0.899112	0.989866	ceh-89	down	R180GvP	WBGene00009231
12.1203	7.52048	3.46626	-2.16962	0.0300355	0.365656	C06C3.7	up	F30GvP	WBGene00007377
12.1204	-1.75984	1.73822	1.01243	0.311331	0.927244	W04A8.2	down	R180GvP	WBGene00012237
12.1208	-2.60284	2.20529	1.18027	0.237893	0.941853	D2096.5	down	S180GvP	WBGene00017072
12.1216	-1.42673	1.78348	0.799971	0.423727	0.939239	clec-126	down	R180GvP	WBGene00021117
12.122	4.73453	2.73152	-1.7333	0.0830431	0.943478	C25A8.5	up	F180GvP	WBGene00016085
12.1225	1.80091	1.83627	-0.980742	0.32672	0.929973	tag-314	up	R180GvP	WBGene00008871
12.1237	1.42283	2.03606	-0.698814	0.484668	0.999028	Y116A8A.10	up	S180GvP	NA
12.1237	-0.692441	1.90949	0.362631	0.71688	0.999028	ssp-9	down	S180GvP	WBGene00006038
12.125	-3.39444	2.21308	1.53381	0.125076	0.74792	aspm-1	down	S30GvP	WBGene00008107
12.1275	3.15889	3.11514	-1.01404	0.310562	0.836406	hpo-11	up	F30GvP	WBGene00010427
12.1291	-2.78261	2.54074	1.0952	0.27343	0.807611	F26A1.13	down	F30GvP	NA
12.1311	-2.5422	1.80034	1.41207	0.15793	0.788245	clec-223	down	S30GvP	WBGene00007282
12.1333	-0.0543387	2.09873	0.0258912	0.979344	0.99684	F44G3.2	down	F30GvP	NA
12.1345	7.07054	3.10352	-2.27823	0.0227127	0.595644	vet-1	up	F180GvP	WBGene00020261
12.135	0.166809	1.95121	-0.08549	0.931872	0.992309	D1005.2	up	R180GvP	WBGene00016996
12.1356	-3.35131	1.95191	1.71694	0.08599	0.71169	ZK418.2	down	S180GvP	WBGene00022732
12.1359	0.564744	1.31877	-0.428236	0.668479	0.977294	C46H3.2	up	R180GvP	WBGene00016725
12.1362	-0.18071	1.75656	0.102877	0.91806	0.988907	F19G12.8	down	S30GvP	WBGene00195184
12.1362	2.05365	1.63859	-1.2533	0.210097	0.924866	Y37E11B.7	up	S180GvP	WBGene00021379
12.1368	-0.195889	2.17042	0.0902542	0.928085	0.991351	F14D7.2	down	R30GvP	WBGene00008789
12.1393	0.576028	1.75878	-0.327515	0.743278	0.969298	M05B5.4	up	S30GvP	WBGene00010872
12.1396	1.80275	2.16146	-0.834045	0.404256	0.94338	twk-18	up	R30GvP	WBGene00006672
12.1397	-1.36333	2.68242	0.508248	0.61128	0.944375	ttr-19	down	F30GvP	WBGene00007535
12.1402	-1.52656	1.79446	0.850708	0.394932	0.935838	Y71G12B.30	down	R180GvP	WBGene00044347
12.1406	-1.59387	2.00397	0.795357	0.426406	0.94338	sth-1	down	R30GvP	WBGene00006060
12.1461	0.129882	1.57772	-0.0823221	0.934391	0.992309	col-115	up	R180GvP	WBGene00000689
12.1463	-6.65663	3.44688	1.93121	NA	NA	C50E3.12	down	F30GvP	WBGene00016823
12.1479	-0.36579	2.32803	0.157124	0.875147	0.981037	far-3	down	F30GvP	WBGene00001387
12.1489	-1.60419	2.47013	0.649437	0.516056	0.945561	C41H7.2	down	R30GvP	WBGene00016572
12.1511	-2.48575	2.14494	1.15889	0.246501	0.851694	pqn-20	down	S30GvP	WBGene00004110
12.1514	-1.47588	2.20192	0.67027	0.502686	0.9206	sepa-1	down	F30GvP	WBGene00010808
12.1517	7.07272	3.09905	-2.28222	0.0224761	0.592654	B0280.11	up	F180GvP	WBGene00015106
12.152	0.626295	2.27908	-0.274802	0.783469	0.974288	Y69F12A.1	up	S30GvP	WBGene00022102
12.1535	-3.03939	2.44203	1.24462	0.213271	0.927181	fbxb-40	down	S180GvP	WBGene00019704
12.1553	-0.737736	1.64267	0.449107	0.653354	0.999028	F18A1.1	down	S180GvP	WBGene00017545
12.1562	-1.9856	1.35504	1.46535	0.142825	0.768122	swah-1	down	S30GvP	WBGene00007985
12.1567	-6.64906	2.16677	3.06865	0.00215032	0.0817895	R119.5	down	F30GvP	WBGene00020090
12.1582	-1.88967	1.71359	1.10275	0.270134	0.872652	B0393.6	down	S30GvP	WBGene00007171
12.1606	-3.16491	2.05694	1.53865	0.12389	0.629624	spon-1	down	F30GvP	WBGene00006893
12.1618	0.539519	1.8375	-0.293615	0.769052	0.971441	AH6.3	up	S30GvP	WBGene00007081
12.1619	-1.20905	1.7285	0.699479	0.484253	0.999028	bath-12	down	S180GvP	NA
12.1643	1.04474	1.37163	-0.761675	0.446254	0.94381	skr-13	up	R30GvP	WBGene00004819
12.1648	0.937128	2.02644	-0.462451	0.643758	0.976902	B0432.14	up	R180GvP	WBGene00044640
12.1651	-2.5515	1.71021	1.49192	0.13572	0.766534	K07F5.16	down	R180GvP	WBGene00010640
12.1652	1.66924	2.00098	-0.834214	0.40416	0.999028	K06B9.2	up	S180GvP	NA
12.1653	7.62612	3.25676	-2.34163	0.0191997	0.333505	T02H6.5	up	R180GvP	WBGene00020175
12.1664	1.00319	1.85947	-0.539506	0.589538	0.954768	F45D3.4	up	R30GvP	WBGene00009724
12.169	-0.589923	1.70753	0.345484	0.72973	0.999028	T08B2.11	down	S180GvP	WBGene00020349
12.1693	1.7001	1.51845	-1.11963	0.262873	0.94338	F29B9.8	up	R30GvP	WBGene00017923
12.1702	0.0336646	1.84616	-0.0182349	0.985451	0.997298	sri-36	up	S30GvP	WBGene00005548
12.1707	-0.447029	2.32057	0.192638	0.847243	0.999981	msd-2	down	F180GvP	WBGene00009682
12.173	-1.41747	2.52483	0.561412	0.574517	0.999981	cyp-14A5	down	F180GvP	WBGene00000373
12.173	-0.146914	2.26488	0.0648662	0.948281	0.992631	Y57G11C.31	down	F30GvP	WBGene00013321
12.1731	0.428155	2.88737	-0.148286	0.882117	0.999981	dro-1	up	F180GvP	WBGene00001092
12.1746	-3.23618	2.01604	1.60522	0.108446	0.772304	unc-80	down	R30GvP	WBGene00006812
12.1758	-1.46656	2.14051	0.685144	0.493253	0.920474	Y66H1A.8	down	F30GvP	WBGene00235263
12.1773	-0.446716	2.6168	0.170711	0.864451	0.982657	cpb-2	down	R30GvP	WBGene00000771
12.1777	-1.91984	1.78243	1.07709	0.281438	0.877117	K11H3.4	down	S30GvP	NA
12.1792	0.707605	2.61042	-0.271069	0.786338	0.999028	aman-1	up	S180GvP	WBGene00018877
12.183	0.0589651	1.79762	-0.0328019	0.973833	0.996537	T01D1.4	up	S30GvP	WBGene00020149
12.1832	-1.06418	1.3557	0.784966	0.432473	0.943134	C30G7.3	down	R180GvP	WBGene00044177
12.185	0.647466	1.90075	-0.340637	0.733377	0.969298	fbxa-143	up	S30GvP	WBGene00044661
12.1853	-3.15704	1.72885	1.82609	0.067837	0.695019	ZK829.9	down	R30GvP	WBGene00014097
12.1866	0.582415	2.09127	-0.278498	0.78063	0.999028	T03G6.1	up	S180GvP	WBGene00020194
12.1905	0.349548	1.39866	-0.249916	0.802652	0.975216	gsnl-1	up	S30GvP	WBGene00010593
12.1918	-0.831743	1.76286	0.471815	0.637059	0.962714	Y111B2A.24	down	S30GvP	NA
12.1939	-0.0994232	2.52664	0.0393499	0.968611	0.999028	col-173	down	S180GvP	WBGene00000746
12.1944	-1.32728	2.02575	0.655206	0.512335	0.999028	C26G2.2	down	S180GvP	WBGene00007751
12.1957	0.939512	2.2182	-0.423547	0.671896	0.999028	dct-5	up	S180GvP	WBGene00017218
12.1962	1.24946	2.852	-0.438101	NA	NA	C44B7.12	up	F180GvP	NA
12.1966	-1.99365	2.05411	0.970563	0.331766	0.84839	T10E9.4	down	F30GvP	WBGene00020414
12.1981	1.95852	1.8761	-1.04393	0.296516	0.94338	max-1	up	R30GvP	WBGene00003143
12.1992	-1.59128	2.57515	0.617934	0.536619	0.930309	taf-2	down	F30GvP	WBGene00006383
12.1995	2.87411	2.38192	-1.20664	0.227572	0.999981	dnj-24	up	F180GvP	WBGene00001042
12.2005	0.616243	1.89883	-0.324538	0.745531	0.969384	rrf-2	up	R30GvP	WBGene00004509
12.2028	-6.41135	2.18831	2.92982	0.00339161	0.186797	fbxc-45	down	R30GvP	WBGene00021887
12.2059	-0.829518	1.9046	0.435534	0.663175	0.977294	Y37H2B.1	down	R180GvP	NA
12.2061	-0.219082	1.28221	0.170862	0.864332	0.982657	set-25	down	R30GvP	WBGene00012802
12.2068	-0.0725089	1.93273	0.0375163	0.970073	0.996187	fbxa-207	down	R180GvP	NA
12.2078	-0.451088	1.65063	0.273282	0.784636	0.999028	Y6G8.6	down	S180GvP	WBGene00044208
12.2107	-0.105848	1.58385	0.0668294	0.946718	0.993519	C55C3.3	down	R180GvP	WBGene00016953
12.2108	0.27539	2.87668	-0.0957319	0.923733	0.999981	pqn-83	up	F180GvP	WBGene00004164
12.2127	-0.0365777	2.36671	0.0154551	0.987669	0.999981	saps-1	down	F180GvP	WBGene00008166
12.2176	-1.19919	2.18426	0.549016	0.582994	0.940406	C05C8.7	down	F30GvP	WBGene00015464
12.218	0.846642	1.72532	-0.490716	0.623627	0.960039	C13B9.2	up	S30GvP	WBGene00015733
12.2182	1.03831	2.86036	-0.363	0.716605	0.999981	C48B4.3	up	F180GvP	WBGene00008168
12.2188	-1.05726	1.64585	0.642377	0.520628	0.999028	Y105E8A.27	down	S180GvP	WBGene00013684
12.2198	0.293043	1.29914	-0.225568	0.821538	0.978682	T19D12.5	up	R30GvP	WBGene00020580
12.2226	-6.66268	2.76807	2.40698	0.0160852	0.260342	lam-2	down	F30GvP	WBGene00016913
12.2231	-0.0065607	2.1814	0.00300757	0.9976	0.999559	bcmo-1	down	S180GvP	WBGene00012914
12.2235	2.20179	2.02174	-1.08906	0.276129	0.958298	F21F8.6	up	S180GvP	NA
12.2249	-1.55979	1.78767	0.872526	0.382921	0.922687	T27D12.1	down	S30GvP	WBGene00012085
12.2252	-1.459	1.81922	0.801994	0.422556	0.999028	C45B11.6	down	S180GvP	WBGene00045379
12.228	-4.05526	2.0521	1.97615	0.0481373	0.573636	pqn-35	down	S180GvP	WBGene00004122
12.2283	-6.65602	2.23322	2.98046	0.00287814	0.0951047	F19C7.5	down	F30GvP	NA
12.2299	1.03423	2.85319	-0.362481	0.716993	0.999981	cit-1.1	up	F180GvP	WBGene00000507
12.23	0.710823	1.56722	-0.453557	0.650147	0.977294	cwn-1	up	R180GvP	WBGene00000857
12.2318	-0.740647	1.95085	0.379653	0.704203	0.962438	T27E7.1	down	R30GvP	WBGene00012087
12.2321	-0.899969	2.20044	0.408996	0.682543	0.999028	Y38F2AR.14	down	S180GvP	WBGene00023467
12.2324	-0.670279	2.15353	0.311246	0.755613	0.967541	ZK131.11	down	F30GvP	WBGene00013934
12.2344	-1.67608	1.85531	0.903396	0.366316	0.94338	B0511.11	down	R30GvP	WBGene00015236
12.2347	-0.0026222	1.31768	0.00199001	0.998412	0.999905	Y71G12B.17	down	R180GvP	WBGene00022155
12.2356	-0.99173	2.09573	0.473215	0.63606	0.999028	ZK84.1	down	S180GvP	WBGene00022649
12.2358	0.495368	2.01487	-0.245856	0.805794	0.978682	C06E4.6	up	R30GvP	WBGene00015535
12.2361	-1.04575	2.04999	0.510125	0.609964	0.999028	grl-5	down	S180GvP	WBGene00001714
12.2376	-2.21667	1.77344	1.24993	0.211324	0.935012	C34F6.10	down	R30GvP	WBGene00007944
12.2377	0.200812	1.4901	-0.134764	0.892798	0.988763	ZK616.61	up	R180GvP	WBGene00194816
12.2383	-1.56379	1.74671	0.895275	0.37064	0.93541	ZC47.8	down	R180GvP	NA
12.2388	-1.20556	1.80743	0.667	0.504772	0.999028	F59A7.2	down	S180GvP	WBGene00019090
12.2388	-1.22262	1.90237	0.642682	0.520431	0.945561	ZK1058.9	down	R30GvP	WBGene00014207
12.2397	1.6784	1.5843	-1.0594	0.289418	0.915731	ida-1	up	R180GvP	WBGene00002048
12.2403	-0.814161	1.95683	0.416062	0.677365	0.977294	fip-1	down	R180GvP	WBGene00017695
12.242	-6.6686	2.76397	2.41269	0.0158352	0.25863	spr-3	down	F30GvP	WBGene00005008
12.2422	-0.47152	2.82275	0.167043	0.867336	0.999981	B0432.8	down	F180GvP	WBGene00015189
12.2422	0.173088	1.94015	-0.0892133	0.928912	0.990083	F21A3.3	up	S30GvP	WBGene00008993
12.2431	-1.25922	1.2213	1.03104	0.30252	0.921387	mlt-8	down	R180GvP	WBGene00021095
12.2433	-0.187774	2.23855	0.0838822	0.93315	0.999028	col-149	down	S180GvP	WBGene00000722
12.2464	-0.436423	1.42298	0.306697	0.759074	0.980776	T19H12.3	down	R180GvP	WBGene00020589
12.2547	1.2796	2.10022	-0.60927	0.542346	0.949055	nspc-9	up	R30GvP	WBGene00009634
12.2557	1.76872	2.12799	-0.831168	0.405878	0.884499	F27B10.1	up	F30GvP	WBGene00017850
12.2568	-0.612777	1.33552	0.458831	0.646356	0.963735	F28B12.1	down	S30GvP	WBGene00017894
12.2585	2.82228	1.65058	-1.70987	0.0872893	0.713341	sup-35	up	S180GvP	WBGene00012976
12.2592	0.447912	1.3478	-0.332328	0.739642	0.979283	Y57A10A.5	up	R180GvP	WBGene00013250
12.2604	-0.170692	2.08682	0.0817949	0.93481	0.999028	seb-2	down	S180GvP	WBGene00014035
12.2607	0.28894	2.5759	-0.112171	0.910688	0.999028	bath-9	up	S180GvP	WBGene00021725
12.2621	-1.76087	1.792	0.982629	0.32579	0.902297	vesa-1	down	S30GvP	NA
12.264	1.04608	1.86535	-0.560796	0.574936	0.970003	kvs-4	up	R180GvP	WBGene00012967
12.2667	-2.28042	1.9474	1.17101	0.241596	0.941853	F31C3.6	down	S180GvP	WBGene00009288
12.2669	-2.36261	1.83068	1.29057	0.196854	0.917203	F55G1.6	down	R30GvP	WBGene00018902
12.2679	0.11451	2.37303	-0.0482547	0.961513	0.999981	nep-18	up	F180GvP	WBGene00019343
12.2685	-1.58982	2.61419	0.608149	0.543088	0.931982	T24B8.7	down	F30GvP	WBGene00011980
12.2685	-1.53646	2.77046	0.554585	0.579179	0.999981	prk-2	down	F180GvP	WBGene00004183
12.2695	-6.42379	1.8689	3.43721	0.000587741	0.0582391	his-48	down	R30GvP	WBGene00001922
12.2773	-2.6243	1.96415	1.3361	0.181517	0.895255	gly-6	down	S180GvP	WBGene00001631
12.278	-1.43084	2.08339	0.686783	0.492219	0.920115	T28H10.1	down	F30GvP	WBGene00012142
12.2781	2.3518	1.94383	-1.20988	0.226326	0.940043	F36A2.10	up	R30GvP	WBGene00009457
12.2832	-1.17909	1.64942	0.71485	0.474702	0.938995	F55A11.7	down	S30GvP	WBGene00010080
12.286	-0.756656	1.98191	0.381781	0.702624	0.962438	T21B10.4	down	R30GvP	WBGene00011886
12.2864	1.79705	2.8975	-0.620207	NA	NA	sek-6	up	F180GvP	WBGene00012162
12.2865	-0.398963	1.30072	0.306724	0.759053	0.980776	W03F8.2	down	R180GvP	NA
12.287	1.64329	2.15767	-0.761604	0.446297	0.937154	dep-1	up	S30GvP	WBGene00009717
12.2877	3.60449	2.50031	-1.44162	0.149411	0.66499	Y43F8B.25	up	F30GvP	WBGene00195177
12.2879	1.12849	2.96743	-0.380292	0.703729	0.999981	skr-12	up	F180GvP	WBGene00004818
12.29	-6.43359	1.85341	3.47123	0.00051809	0.0539216	dop-2	down	R30GvP	WBGene00001053
12.2903	-2.52686	2.04862	1.23344	0.21741	0.940017	C06A6.2	down	R30GvP	WBGene00015507
12.2912	-1.72314	2.06014	0.83642	0.402918	0.999028	Y67D8C.9	down	S180GvP	WBGene00022073
12.2935	-1.4511	1.32627	1.09412	0.273901	0.873788	T21G5.2	down	S30GvP	WBGene00020660
12.2938	2.04695	1.81638	-1.12694	0.259769	0.94338	F21C10.7	up	R30GvP	WBGene00017657
12.2948	-3.12548	1.7595	1.77635	0.0756754	0.616814	F21G4.5	down	R180GvP	WBGene00009026
12.2951	-0.949688	2.11239	0.449579	0.653014	0.950849	T02G6.5	down	F30GvP	WBGene00011388
12.2951	1.79257	1.76891	-1.01338	0.31088	0.836662	T09A12.1	up	F30GvP	WBGene00020372
12.2979	1.05027	2.37086	-0.442993	0.657771	0.999981	Y37H2A.13	up	F180GvP	WBGene00045417
12.2983	-0.619329	1.7687	0.350161	0.726218	0.969298	Y45G5AM.2	down	S30GvP	NA
12.2986	-2.55445	2.41417	1.05811	0.290007	0.94338	sun-1	down	R30GvP	WBGene00006311
12.301	-1.2997	2.5907	0.501679	0.615894	0.944464	Y71G12B.23	down	F30GvP	WBGene00022158
12.3017	-2.49151	1.80577	1.37974	0.167665	0.887965	M116.5	down	R30GvP	WBGene00019792
12.3021	-0.55416	2.88468	0.192105	0.84766	0.999981	inx-12	down	F180GvP	WBGene00002134
12.3041	0.65265	1.94313	-0.335875	0.736965	0.978966	F55C10.5	up	R180GvP	WBGene00010109
12.3045	-3.57504	2.16092	1.6544	0.0980459	0.94926	clec-147	down	F180GvP	WBGene00007313
12.3046	3.79737	1.9803	-1.91758	0.0551645	0.53978	C03G6.17	up	R180GvP	WBGene00015402
12.3057	2.43703	2.62251	-0.929273	0.352748	0.860893	C35C5.9	up	F30GvP	WBGene00007958
12.3068	-1.18441	1.64304	0.720866	0.470992	0.999028	C16C8.12	down	S180GvP	WBGene00015850
12.3071	-6.43693	2.64779	2.43105	0.015055	0.394762	K04C1.3	down	R30GvP	WBGene00010553
12.3075	-3.40537	2.38684	1.42673	0.153658	0.854298	clec-95	down	S180GvP	WBGene00013927
12.3087	-2.78778	2.1485	1.29755	0.194443	0.999981	Y69A2AR.32	down	F180GvP	WBGene00022101
12.3102	0.119555	1.37034	-0.0872443	0.930477	0.992247	Y17G9B.4	up	R180GvP	WBGene00021201
12.3131	2.254	3.22865	-0.698124	0.4851	0.916627	T05F1.7	up	F30GvP	WBGene00011492
12.3154	-0.849844	2.80086	0.303423	0.761568	0.999981	K06A5.1	down	F180GvP	NA
12.3158	-0.168312	1.79995	0.0935091	0.925499	0.999028	F07F6.1	down	S180GvP	WBGene00017215
12.3164	0.218944	1.70782	-0.128201	0.89799	0.989866	eat-20	up	R180GvP	WBGene00001148
12.3168	-1.23563	2.4442	0.505537	0.613182	0.999028	ces-2	down	S180GvP	WBGene00000469
12.3194	-3.00125	2.71184	1.10672	NA	NA	F22D6.9	down	F30GvP	WBGene00009054
12.3196	-2.32963	2.54029	0.917072	0.359105	0.861899	T07F8.4	down	F30GvP	WBGene00020320
12.3241	1.42336	1.74161	-0.817264	0.413778	0.935852	ZC416.2	up	R180GvP	WBGene00022609
12.3243	1.04574	1.83729	-0.569172	0.569239	0.969691	D1022.3	up	R180GvP	WBGene00017022
12.3247	-1.21198	1.4944	0.811015	0.417357	0.93044	T12B3.4	down	S30GvP	NA
12.3262	1.52871	1.83424	-0.833428	0.404603	0.94338	linc-53	up	R30GvP	WBGene00219733
12.3263	3.04717	2.44226	-1.24768	0.212147	0.925015	C23H5.12	up	S180GvP	WBGene00077523
12.3264	1.33177	1.61833	-0.822933	0.410546	0.935838	snf-3	up	R180GvP	WBGene00004902
12.3268	-1.82068	2.57793	0.706255	0.48003	0.913754	gsa-1	down	F30GvP	WBGene00001745
12.3276	-1.81497	2.27258	0.798637	0.424501	0.999981	C33A12.4	down	F180GvP	WBGene00007883
12.3302	-2.02919	2.41228	0.841191	0.400241	0.999981	mxl-3	down	F180GvP	WBGene00003511
12.3343	0.491792	2.22352	-0.221177	0.824954	0.971845	Y48G1C.13	up	F30GvP	WBGene00189949
12.335	-0.614292	2.10966	0.291181	0.770913	0.999028	best-20	down	S180GvP	WBGene00021368
12.3366	1.34881	1.48184	-0.91023	0.362701	0.935279	klp-3	up	R180GvP	WBGene00002216
12.3368	2.22333	2.17871	-1.02048	0.3075	0.970792	F46C5.10	up	S180GvP	WBGene00009785
12.3384	-0.104707	2.48611	0.0421168	0.966406	0.999981	bre-3	down	F180GvP	WBGene00000268
12.3392	0.216676	1.48173	-0.146232	0.883738	0.988762	vang-1	up	R180GvP	WBGene00015171
12.3414	-1.30094	2.15152	0.604661	0.545404	0.932513	Y73F4A.1	down	F30GvP	WBGene00013514
12.3415	0.222375	2.04046	-0.108983	0.913216	0.990551	calf-1	up	R30GvP	WBGene00007119
12.3436	0.912899	1.82104	-0.501307	0.616155	0.999028	nas-29	up	S180GvP	WBGene00003547
12.3437	3.72096	3.02558	-1.22984	NA	NA	C30G7.3	up	F30GvP	WBGene00044177
12.3462	1.95884	2.92846	-0.668898	0.503561	0.999981	pgp-12	up	F180GvP	WBGene00004006
12.3479	-1.00287	2.04855	0.489549	0.624453	0.999028	wht-4	down	S180GvP	WBGene00017179
12.3488	1.94165	2.58486	-0.751165	NA	NA	htas-1	up	R30GvP	WBGene00014240
12.3499	-2.90593	1.6908	1.71867	0.0856749	0.675711	daf-2	down	S30GvP	WBGene00000898
12.3502	-0.0734698	2.19933	0.0334056	0.973351	0.996537	Y11D7A.7	down	S30GvP	WBGene00012431
12.3523	1.74627	1.35702	-1.28684	0.198149	0.911703	C35D10.3	up	S180GvP	WBGene00016441
12.3548	-0.260522	1.88521	0.138192	0.890088	0.986126	Y48G1C.13	down	S30GvP	WBGene00189949
12.3561	-0.804929	2.05794	0.391133	0.695699	0.999028	C04E7.3	down	S180GvP	WBGene00015430
12.3579	0.00408492	1.53692	-0.00265786	0.997879	0.999853	Y55F3BL.2	up	S30GvP	NA
12.3591	-1.33384	1.77386	0.751943	0.452085	0.999028	F35C11.2	down	S180GvP	WBGene00009401
12.3596	1.29158	2.14195	-0.602995	0.546512	0.999028	C17H11.5	up	S180GvP	WBGene00015925
12.3603	7.09786	3.86538	-1.83626	0.0663185	0.899865	srt-14	up	F180GvP	WBGene00022529
12.3652	0.369179	1.31476	-0.280795	0.778868	0.982569	ceh-63	up	R180GvP	WBGene00045215
12.3657	-0.540381	1.39989	0.386018	0.699483	0.977294	nhr-83	down	R180GvP	NA
12.3676	-0.148067	1.54136	0.0960626	0.923471	0.991401	C27D6.11	down	R180GvP	WBGene00044388
12.3705	-1.50478	1.82126	0.826229	0.408674	0.929291	F25B3.5	down	S30GvP	WBGene00009102
12.3714	-6.43112	2.19157	2.93449	0.00334099	0.186031	Y48E1B.8	down	R30GvP	WBGene00013007
12.3719	-2.37523	1.70029	1.39696	0.162426	0.79324	C24H10.1	down	S30GvP	NA
12.3738	-3.13151	2.1048	1.48779	0.136805	0.999981	col-110	down	F180GvP	WBGene00000684
12.3749	-0.11311	1.96649	0.0575188	0.954132	0.994001	F13D12.3	down	R30GvP	WBGene00008739
12.3752	0.137951	1.45552	-0.0947781	0.924491	0.989335	sqt-1	up	S30GvP	WBGene00005016
12.3776	0.59618	1.40712	-0.423689	0.671793	0.965989	Y45F10B.13	up	S30GvP	WBGene00012875
12.3796	-2.42195	2.63929	0.91765	NA	NA	dro-1	down	F30GvP	WBGene00001092
12.3803	-1.72282	2.30487	0.747469	0.454781	0.999981	Y57G11A.2	down	F180GvP	WBGene00013290
12.3806	1.24471	1.49755	-0.831168	0.405879	0.928877	T07D3.6	up	S30GvP	NA
12.3823	0.941472	1.38871	-0.677946	0.497806	0.954996	dpy-8	up	R180GvP	WBGene00001070
12.3831	-1.50671	1.85508	0.812207	0.416673	0.94338	T05A7.1	down	R30GvP	WBGene00020219
12.3852	-0.0118959	1.93523	0.00614702	0.995095	0.999619	ceh-13	down	R180GvP	WBGene00000437
12.3854	1.34824	1.34507	-1.00236	0.316171	0.94338	F26G1.2	up	R30GvP	WBGene00017838
12.3859	0.602256	2.84584	-0.211627	0.832398	0.999981	syx-4	up	F180GvP	WBGene00006374
12.387	-1.20851	2.82348	0.428021	0.668636	0.999981	rsa-2	down	F180GvP	WBGene00012972
12.3874	-2.10393	2.00906	1.04722	0.294996	0.966224	Y66D12A.11	down	S180GvP	WBGene00013437
12.3891	0.032416	1.97293	-0.0164304	0.986891	0.999006	hil-1	up	R180GvP	WBGene00001852
12.39	-2.89173	1.64098	1.76219	0.0780367	0.662022	W06D11.1	down	S30GvP	WBGene00012299
12.3913	0.447161	1.67182	-0.267469	0.789108	0.98353	Y51H7C.9	up	R180GvP	WBGene00021787
12.3979	0.115423	1.66919	-0.0691492	0.944871	0.999028	flp-16	up	S180GvP	WBGene00001459
12.4002	-1.80449	2.13159	0.846544	0.397249	0.881605	gpx-5	down	F30GvP	WBGene00007516
12.4003	-1.13668	2.09712	0.542019	0.587805	0.999028	D2023.1	down	S180GvP	WBGene00014300
12.4003	-2.81751	1.87678	1.50125	0.133292	0.75321	F25D7.4	down	S30GvP	NA
12.4005	-6.44763	2.6361	2.44589	0.0144494	0.389944	fbxa-162	down	R30GvP	NA
12.4012	0.555228	1.75709	-0.315993	0.752008	0.999028	K06A5.3	up	S180GvP	WBGene00019431
12.4019	-1.65836	2.02002	0.820966	0.411666	0.999028	meg-2	down	S180GvP	WBGene00010493
12.4024	1.77647	1.84253	-0.964148	0.334972	0.849741	F36A2.12	up	F30GvP	WBGene00009459
12.4031	-6.92044	2.24581	3.08149	0.00205969	0.103767	F34D6.9	down	S180GvP	NA
12.4093	1.04115	1.70084	-0.612134	0.540449	0.949055	hpo-42	up	R30GvP	NA
12.4094	1.9686	2.07029	-0.950878	0.341666	0.854287	F41C3.2	up	F30GvP	WBGene00018268
12.4112	-6.92856	2.07255	3.34301	0.000828748	0.0538021	R11G1.7	down	S180GvP	WBGene00044725
12.4165	-1.02714	1.36277	0.753711	0.451023	0.938815	CC8.2	down	S30GvP	WBGene00016987
12.4173	1.98528	2.37185	-0.837016	0.402584	0.999981	C15B12.6	up	F180GvP	NA
12.4212	-1.60355	2.39584	0.669304	0.503301	0.999028	C45E5.3	down	S180GvP	NA
12.4229	-0.6965	1.91956	0.362844	0.716721	0.964973	npr-8	down	R30GvP	WBGene00016984
12.4256	-3.38992	1.99023	1.70328	0.0885156	0.714026	Y57A10A.6	down	S180GvP	NA
12.426	1.51942	1.8928	-0.802737	0.422127	0.939239	catp-3	up	R180GvP	WBGene00015660
12.4263	0.576585	2.08033	-0.27716	0.781657	0.999028	F53C11.9	up	S180GvP	WBGene00044921
12.4268	0.845408	3.02086	-0.279857	0.779587	0.999981	cars-2	up	F180GvP	NA
12.4293	0.458748	1.88212	-0.24374	0.807432	0.999028	zig-6	up	S180GvP	WBGene00006983
12.4302	0.76264	1.50457	-0.506882	0.612238	0.973979	oig-3	up	R180GvP	WBGene00003861
12.4311	0.822778	1.44227	-0.570473	0.568357	0.969691	B0244.15	up	R180GvP	WBGene00206513
12.4371	0.538038	1.50088	-0.358481	0.719984	0.97826	nhr-156	up	R180GvP	WBGene00015897
12.4374	-6.45216	2.6759	2.41122	0.0158995	0.404837	F16F9.1	down	R30GvP	WBGene00017513
12.4396	0.565257	1.87899	-0.30083	0.763544	0.999981	emb-4	up	F180GvP	WBGene00001258
12.4408	-6.69293	2.87358	2.32912	0.0198525	0.292484	him-14	down	F30GvP	WBGene00001872
12.4423	-2.65978	2.45957	1.0814	0.279519	0.960255	F10D11.4	down	S180GvP	WBGene00008650
12.4433	0.535003	1.36846	-0.390953	0.695832	0.977294	F55A11.8	up	R180GvP	WBGene00010081
12.4451	-1.11191	1.38076	0.80529	0.420652	0.93044	duo-1	down	S30GvP	WBGene00001110
12.4454	-6.68978	2.13096	3.13933	0.00169334	0.0704936	glc-4	down	F30GvP	WBGene00001594
12.4456	-6.44009	2.04998	3.14154	0.00168062	0.119101	col-52	down	R30GvP	WBGene00000629
12.446	1.41551	2.31332	-0.611899	0.540605	0.999981	F19H8.2	up	F180GvP	WBGene00008963
12.446	-1.88246	1.78016	1.05747	0.290299	0.916353	ZK1053.2	down	R180GvP	WBGene00014197
12.4469	0.079016	2.32615	-0.0339687	0.972902	0.999981	syp-3	up	F180GvP	WBGene00006377
12.4475	-0.568124	2.21972	0.255944	0.797994	0.999028	F49F1.12	down	S180GvP	WBGene00018652
12.4488	-1.16709	2.1317	0.547493	0.58404	0.95381	F19B10.2	down	S30GvP	WBGene00017584
12.4488	-1.4247	1.20466	1.18266	0.236946	0.849483	cec-8	down	S30GvP	WBGene00021913
12.45	2.0477	1.82206	-1.12384	0.261083	0.906469	C55A6.3	up	R180GvP	WBGene00008332
12.4511	-1.40014	1.76913	0.791429	0.428693	0.940816	decr-1.2	down	R180GvP	WBGene00012177
12.4519	0.83463	1.48855	-0.560701	0.575001	0.970003	K03H1.12	up	R180GvP	WBGene00010547
12.453	-6.39254	1.9181	3.33275	0.000859925	0.0700263	T26C12.2	down	S30GvP	WBGene00020832
12.4531	0.318449	1.3855	-0.229844	0.818213	0.987392	F43D2.6	up	R180GvP	WBGene00044191
12.454	2.38403	3.49397	-0.682328	0.495032	0.999981	cyp-32A1	up	F180GvP	WBGene00016147
12.4556	1.01011	2.54473	-0.396943	0.69141	0.962438	21ur-7638	up	R30GvP	WBGene00174662
12.4566	-2.77184	1.95391	1.41861	0.156011	0.85537	B0273.1	down	S180GvP	WBGene00015097
12.4573	1.76114	1.74231	-1.01081	0.312109	0.837928	W06A7.2	up	F30GvP	WBGene00012291
12.4582	-0.949472	1.21298	0.782763	0.433766	0.943134	ZK858.8	down	R180GvP	WBGene00014121
12.4587	-0.894391	2.38352	0.375239	0.707483	0.961806	C15H9.2	down	F30GvP	WBGene00015798
12.4626	0.27302	1.97583	-0.13818	0.890098	0.988763	F48C1.11	up	R180GvP	WBGene00195179
12.4627	-3.25384	1.9333	1.68305	0.0923655	0.581007	clh-1	down	F30GvP	WBGene00000528
12.4631	3.19275	2.46642	-1.29449	0.195498	0.73203	F27C1.4	up	F30GvP	WBGene00017854
12.4637	1.81513	2.62335	-0.691913	0.488992	0.944147	F17C8.3	up	R30GvP	WBGene00008910
12.4639	-2.66106	2.71707	0.979383	NA	NA	nhr-23	down	F30GvP	WBGene00003622
12.4672	-6.45759	1.98391	3.25497	0.00113403	0.0904902	fic-1	down	R30GvP	WBGene00014004
12.4679	0.116381	2.24835	-0.0517629	0.958718	0.999028	ptr-6	up	S180GvP	WBGene00004221
12.4698	-1.92197	2.07995	0.924046	0.355462	0.988734	F36H12.4	down	S180GvP	WBGene00018120
12.4704	-3.19506	1.94803	1.64015	0.100974	0.592179	unc-97	down	F30GvP	WBGene00006826
12.4715	0.274936	2.47184	-0.111227	0.911436	0.999981	ing-3	up	F180GvP	WBGene00013095
12.474	-1.14692	2.78024	0.412527	0.679954	0.999981	T03E6.8	down	F180GvP	WBGene00011397
12.4741	0.642916	1.58787	-0.404891	0.685558	0.965989	fipr-13	up	S30GvP	WBGene00010183
12.478	-2.47954	1.54253	1.60745	0.107955	0.70575	hpo-2	down	R180GvP	WBGene00012500
12.4791	-1.13686	1.66292	0.683652	0.494195	0.999028	C15F1.5	down	S180GvP	WBGene00015796
12.4803	-0.0315198	1.29572	0.024326	0.980593	0.998122	R02F11.3	down	R180GvP	WBGene00019841
12.4808	-0.507633	2.17284	0.233627	0.815275	0.999028	str-168	down	S180GvP	WBGene00006212
12.4832	0.622783	2.11874	-0.29394	0.768803	0.967579	C36C5.5	up	F30GvP	WBGene00016474
12.4833	-0.895012	1.39137	0.64326	0.520055	0.942312	clec-71	down	S30GvP	WBGene00021582
12.4836	0.0846942	1.93768	-0.043709	0.965136	0.995753	bath-1	up	R180GvP	WBGene00019139
12.484	2.71535	3.45676	-0.785518	0.43215	0.999981	sre-44	up	F180GvP	WBGene00012329
12.4854	-0.872577	2.10742	0.41405	0.678837	0.95632	H06I04.1	down	F30GvP	WBGene00019167
12.4867	-1.33965	2.26856	0.590526	0.554838	0.999981	pvf-1	down	F180GvP	WBGene00004249
12.4884	-6.69772	2.76598	2.42147	0.0154581	0.254998	T26A5.2	down	F30GvP	WBGene00020819
12.4897	0.782902	2.04989	-0.381923	0.702518	0.999028	Y15E3A.4	up	S180GvP	WBGene00012443
12.4915	1.22288	1.39819	-0.874617	0.381782	0.935838	acs-20	up	R180GvP	WBGene00009218
12.4935	4.94948	1.85021	-2.67509	0.00747093	0.294593	T08D2.8	up	R30GvP	WBGene00011613
12.4938	-6.44988	1.97833	3.26027	0.00111306	0.0896485	C30H6.12	down	R30GvP	WBGene00044238
12.4963	1.16267	1.43827	-0.808379	0.418872	0.937802	anr-14	up	R180GvP	WBGene00219557
12.4976	7.65933	2.72074	-2.81517	0.00487521	0.1628	C03B1.10	up	R180GvP	WBGene00015380
12.4991	-7.14148	2.99	2.38845	0.0169195	0.529073	F56D5.2	down	F180GvP	WBGene00010147
12.4995	-1.37034	1.71023	0.801258	0.422982	0.930773	F58F9.1	down	S30GvP	WBGene00019055
12.5005	-0.216809	1.36162	0.159228	0.873489	0.988355	ZK596.2	down	R180GvP	WBGene00014007
12.5025	-0.0227377	2.69645	0.00843247	0.993272	0.999338	pmk-2	down	F30GvP	WBGene00004056
12.5037	0.565036	1.40179	-0.403083	0.686887	0.965989	Y39B6A.40	up	S30GvP	NA
12.5038	3.84061	2.55182	-1.50505	NA	NA	ZK1240.8	up	S180GvP	WBGene00022872
12.5049	-1.72063	2.0877	0.824176	0.409839	0.94338	F33C8.4	down	R30GvP	WBGene00009358
12.5052	0.771061	2.13802	-0.360643	0.718366	0.962769	F26E4.2	up	F30GvP	WBGene00009157
12.5097	-0.985161	1.46444	0.672724	0.501123	0.941733	C33A12.19	down	S30GvP	WBGene00007890
12.5101	-0.529283	1.76497	0.299883	0.764267	0.970332	gipc-1	down	S30GvP	WBGene00016440
12.5129	0.920968	1.78834	-0.514984	0.606564	0.999028	zip-11	up	S180GvP	WBGene00021082
12.514	-3.81609	2.02084	1.88836	0.058977	0.613792	T21G5.1	down	S180GvP	WBGene00020659
12.5145	-2.02513	1.96799	1.02903	0.303465	0.967728	T25B2.2	down	S180GvP	WBGene00020786
12.5154	-6.55803	1.81734	3.60858	0.000307884	0.0213192	C54F6.17	down	R180GvP	WBGene00235092
12.5176	1.55164	2.74777	-0.564692	0.572283	0.939913	H14E04.1	up	F30GvP	NA
12.5178	-1.10294	2.16337	0.509825	0.610174	0.999028	F33D11.2	down	S180GvP	WBGene00018001
12.5191	0.347317	2.18409	-0.159022	0.873652	0.984238	F23D12.7	up	S30GvP	WBGene00009091
12.5203	0.148627	1.97237	-0.0753548	0.939932	0.992544	inx-9	up	R180GvP	WBGene00002131
12.5203	0.546355	1.51565	-0.360475	0.718492	0.97826	C18H7.4	up	R180GvP	WBGene00015994
12.5229	-1.16256	2.76018	0.421192	NA	NA	W06D11.3	down	F30GvP	WBGene00012301
12.5231	-0.0324236	1.66593	0.0194627	0.984472	0.999028	Y40H4A.2	down	S180GvP	WBGene00012741
12.5234	-0.845997	2.11989	0.399075	0.689838	0.962438	C55B7.11	down	R30GvP	WBGene00016947
12.5277	-0.181099	1.89074	0.0957819	0.923694	0.991148	clec-76	down	R30GvP	WBGene00021587
12.5289	-2.09318	1.70911	1.22472	0.22068	0.838148	F33G12.6	down	S30GvP	WBGene00018018
12.5315	1.49731	2.09822	-0.713606	0.475471	0.91258	fbxa-73	up	F30GvP	WBGene00020640
12.5324	-0.773884	2.52174	0.306885	0.758931	0.999028	Y53C12A.6	down	S180GvP	WBGene00013141
12.5326	0.94643	2.04506	-0.462789	0.643515	0.999028	ZK637.12	up	S180GvP	WBGene00014029
12.5337	2.32537	2.49423	-0.9323	0.351182	0.935279	dot-1.4	up	R180GvP	WBGene00010120
12.5339	-1.02633	2.08668	0.491846	0.622828	0.999028	tba-9	down	S180GvP	WBGene00006535
12.5364	-1.43365	2.26283	0.633566	0.526364	0.999981	spr-4	down	F180GvP	WBGene00005009
12.5401	-1.88051	1.90056	0.989451	0.322443	0.929864	K07A12.5	down	R180GvP	WBGene00010623
12.5431	1.48978	1.42717	-1.04387	0.296545	0.918966	C53B4.2	up	R180GvP	WBGene00008272
12.5434	-0.0649809	1.86988	0.0347514	0.972278	0.996726	K03B8.8	down	R180GvP	WBGene00010525
12.5439	-0.176453	1.43686	0.122805	0.902262	0.987544	F55G1.6	down	S30GvP	WBGene00018902
12.5451	0.225044	1.70056	-0.132335	0.89472	0.986126	nep-1	up	S30GvP	WBGene00013926
12.5455	-6.45467	1.89519	3.40582	0.000659665	0.0618986	C27A12.4	down	R30GvP	WBGene00016155
12.5506	2.64377	2.11142	-1.25213	0.210524	0.924866	F40H3.2	up	S180GvP	WBGene00018250
12.5508	-3.1101	1.99383	1.55986	0.118794	0.735212	T13F2.6	down	S30GvP	WBGene00011746
12.5513	-0.232351	3.28515	0.0707276	0.943615	0.992279	T05H4.4	down	R30GvP	WBGene00020267
12.5523	-1.65934	1.82038	0.911536	0.362013	0.94338	pat-2	down	R30GvP	WBGene00003929
12.553	1.02815	2.16384	-0.475153	0.634678	0.999028	flp-26	up	S180GvP	WBGene00020126
12.5546	0.411773	1.38557	-0.297186	0.766324	0.982181	F36A2.12	up	R180GvP	WBGene00009459
12.5556	-0.716163	1.91983	0.373035	0.709123	0.962819	CE7X_3.2	down	R30GvP	NA
12.5558	0.289402	2.05242	-0.141005	0.887866	0.986432	Y105C5A.8	up	R30GvP	WBGene00013633
12.5565	-1.31306	1.31548	0.998158	0.318203	0.898868	nfya-1	down	S30GvP	WBGene00011614
12.5571	2.06043	2.76832	-0.744288	0.456702	0.999981	nhr-227	up	F180GvP	WBGene00020851
12.5586	-0.0500706	1.53921	0.03253	0.974049	0.996928	W06A11.4	down	R180GvP	NA
12.559	-0.0770454	2.15677	0.0357226	0.971504	0.995691	grl-15	down	F30GvP	WBGene00001724
12.5626	1.1412	1.70047	-0.671106	0.502153	0.957067	K11C4.1	up	R180GvP	WBGene00019642
12.5647	-1.85999	2.21151	0.84105	0.40032	0.882837	rle-1	down	F30GvP	WBGene00010923
12.5657	-2.94418	1.62443	1.81244	0.0699184	0.599046	try-5	down	R180GvP	WBGene00006623
12.5669	-6.469	1.96124	3.29842	0.000972304	0.0819878	coel-1	down	R30GvP	WBGene00016866
12.5678	1.73871	1.90258	-0.913869	0.360786	0.935279	ugt-8	up	R180GvP	WBGene00019234
12.5683	-0.59316	1.75061	0.33883	0.734738	0.969298	Y55F3BR.6	down	S30GvP	WBGene00021943
12.5713	-0.673983	1.96672	0.342693	0.731829	0.978966	K10G9.2	down	R180GvP	WBGene00010756
12.5722	1.18231	1.49002	-0.793483	0.427496	0.89338	clec-6	up	F30GvP	WBGene00016451
12.5723	-2.67119	2.56846	1.04	0.298341	0.825057	T28C12.4	down	F30GvP	NA
12.5739	-0.283225	1.50302	0.188437	0.850534	0.979858	F52H2.5	down	S30GvP	WBGene00018717
12.5747	-0.857398	2.1108	0.406196	0.684599	0.999028	Y119C1B.1	down	S180GvP	WBGene00022467
12.5763	-2.92153	1.91973	1.52184	0.128048	0.819666	cut-5	down	S180GvP	WBGene00011104
12.5782	0.450547	2.83685	-0.15882	0.873811	0.999981	obr-2	up	F180GvP	WBGene00008832
12.5789	0.647004	1.34685	-0.480384	0.630955	0.975804	F39H12.3	up	R180GvP	WBGene00018214
12.5825	-6.46436	1.81717	3.55738	0.000374577	0.0450061	T26H5.8	down	R30GvP	WBGene00012070
12.583	2.77933	2.43399	-1.14188	0.253503	0.897497	ugt-13	up	R180GvP	WBGene00019232
12.583	-2.08917	2.18423	0.956477	0.338831	0.908107	xrn-1	down	S30GvP	WBGene00012730
12.5848	-5.70306	2.59112	2.201	0.0277363	0.348731	T10B11.8	down	F30GvP	WBGene00020404
12.5897	-0.826617	2.59735	0.318254	0.750292	0.966333	C14C11.2	down	F30GvP	WBGene00015766
12.5913	-0.385028	2.25212	0.170963	0.864253	0.979132	W04A8.2	down	F30GvP	WBGene00012237
12.5917	-0.344675	2.32043	0.148539	0.881917	0.981827	tcl-2	down	F30GvP	WBGene00006561
12.5953	-3.57731	2.08143	1.71868	0.0856725	0.943977	W08D2.9	down	F180GvP	NA
12.5993	-1.5284	1.33736	1.14285	0.253102	0.897497	Y43F8A.5	down	R180GvP	NA
12.6007	-2.39256	1.76016	1.35928	0.174057	0.895412	ZK622.4	down	R30GvP	WBGene00022782
12.6011	3.74732	1.96138	-1.91055	0.0560623	0.479086	F36H1.3	up	F30GvP	WBGene00009492
12.6015	1.16426	2.37298	-0.490633	0.623686	0.999981	C15B12.8	up	F180GvP	WBGene00015788
12.6016	-0.169411	3.45241	0.0490704	NA	NA	hke-4.1	down	F180GvP	NA
12.6044	-0.652964	2.00305	0.325984	0.744436	0.969384	unc-98	down	R30GvP	WBGene00006827
12.6095	-1.04911	2.02655	0.517682	0.60468	0.955921	his-16	down	R30GvP	WBGene00001890
12.6102	1.33219	2.08302	-0.639546	0.522468	0.999028	nspc-4	up	S180GvP	WBGene00044339
12.6108	-0.524783	1.84968	0.283716	0.776628	0.982569	T09A12.1	down	R180GvP	WBGene00020372
12.6126	7.12703	3.84581	-1.8532	0.0638544	0.889882	apc-17	up	F180GvP	WBGene00007501
12.6139	0.881307	2.07156	-0.425431	0.670522	0.999028	ent-5	up	S180GvP	WBGene00017532
12.617	-0.467326	2.35363	0.198556	0.84261	0.999981	eor-1	down	F180GvP	WBGene00001324
12.6183	1.02521	2.4024	-0.426742	NA	NA	cyp-31A2	up	F180GvP	WBGene00010354
12.6185	1.58966	1.88978	-0.841188	0.400243	0.935838	F53F10.1	up	R180GvP	WBGene00018763
12.6191	0.00616522	1.29808	-0.00474948	0.99621	0.999619	bath-4	up	R180GvP	WBGene00018665
12.6193	-0.83083	2.82997	0.293583	0.769077	0.999981	C17E7.12	down	F180GvP	WBGene00015905
12.6217	-1.24126	2.09896	0.591369	0.554273	0.999028	C17H1.6	down	S180GvP	NA
12.6229	-0.795587	1.84685	0.430781	0.666628	0.952548	M03A8.3	down	F30GvP	WBGene00019749
12.6251	-1.73142	1.94143	0.891824	0.372487	0.94338	Y48G1C.13	down	R30GvP	WBGene00189949
12.6258	2.1024	1.88924	-1.11283	0.265782	0.94338	Y11D7A.3	up	R30GvP	WBGene00012428
12.6283	2.0384	2.12749	-0.958124	0.338	0.98618	F58A3.4	up	S180GvP	WBGene00010224
12.629	-1.98037	2.10324	0.941583	0.346406	0.855297	fbxa-114	down	F30GvP	WBGene00013758
12.6292	-1.67637	2.45248	0.683541	0.494265	0.944195	cyp-13A7	down	R30GvP	WBGene00000372
12.6297	-1.44415	1.99024	0.725616	0.468075	0.999028	lon-3	down	S180GvP	WBGene00003057
12.63	-1.23051	2.0673	0.595227	0.551691	0.999028	F10G2.4	down	S180GvP	WBGene00017365
12.6317	-6.47195	1.86049	3.47863	0.000503987	0.0539216	fbxa-48	down	R30GvP	WBGene00021862
12.6323	1.24858	1.66003	-0.752143	0.451965	0.94381	fbxa-34	up	R30GvP	NA
12.6342	0.584826	2.20411	-0.265334	0.790752	0.968845	nhr-141	up	F30GvP	WBGene00017787
12.6358	0.019747	1.76918	-0.0111617	0.991094	0.998527	C28C12.1	up	R30GvP	WBGene00016177
12.6366	-2.02167	2.15873	0.936509	0.349011	0.911007	haf-7	down	S30GvP	WBGene00001817
12.6373	-3.44433	2.3848	1.44428	0.148659	0.847149	C06E8.5	down	S180GvP	WBGene00015544
12.6418	-0.960607	1.95402	0.491605	0.622999	0.957992	nlp-20	down	R30GvP	WBGene00003758
12.6423	0.660661	1.46489	-0.450999	0.651991	0.957992	decr-1.1	up	R30GvP	WBGene00018380
12.6435	0.0359196	2.09694	-0.0171295	0.986333	0.999028	M162.5	up	S180GvP	WBGene00010931
12.6438	1.54715	2.10597	-0.734651	0.462552	0.999028	R06A10.1	up	S180GvP	WBGene00019909
12.6443	-0.306925	1.32148	0.232258	0.816337	0.978682	Y54G2A.16	down	R30GvP	WBGene00021881
12.6477	0.540252	1.99565	-0.270715	0.78661	0.999028	Y111B2A.1	up	S180GvP	WBGene00013727
12.6491	0.938461	2.6061	-0.360101	0.718771	0.962769	lmd-2	up	F30GvP	WBGene00015008
12.6521	-0.0340382	1.69931	0.0200306	0.984019	0.997135	Y97E10AR.1	down	F30GvP	WBGene00022396
12.6521	-6.71118	2.0938	3.20526	0.00134942	0.0626642	B0507.7	down	F30GvP	WBGene00015224
12.6539	0.808494	1.76154	-0.45897	0.646256	0.999028	Y75B7B.1	up	S180GvP	WBGene00022288
12.6591	-0.595605	1.93754	0.307402	0.758537	0.97123	rnh-1.2	down	R30GvP	WBGene00014163
12.6593	-1.67196	1.76459	0.947511	0.343379	0.909673	mrps-31	down	S30GvP	WBGene00007859
12.6596	-1.33894	2.77924	0.481765	0.629973	0.999981	F57G12.1	down	F180GvP	WBGene00010221
12.6614	-1.97272	2.37539	0.830485	0.406265	0.999028	K11D2.4	down	S180GvP	WBGene00010770
12.6636	3.58304	3.07144	-1.16657	0.243386	0.780814	T08B6.9	up	F30GvP	WBGene00020356
12.6649	-0.269617	2.52341	0.106846	0.914911	0.990854	phat-3	down	R30GvP	WBGene00016782
12.6671	-2.38897	1.76512	1.35344	0.175916	0.805311	grl-22	down	S30GvP	WBGene00001731
12.6679	-2.29273	1.685	1.36067	0.173618	0.802767	gei-12	down	S30GvP	NA
12.6687	0.311031	1.37411	-0.226351	0.820928	0.978682	Y69A2AR.22	up	R30GvP	WBGene00022093
12.6697	0.0773735	1.47824	-0.0523415	0.958257	0.995076	T02B11.4	up	R180GvP	WBGene00020156
12.6703	-1.96511	2.07467	0.947188	0.343543	0.94338	ZC581.9	down	R30GvP	WBGene00022635
12.6711	0.146164	1.71793	-0.0850818	0.932196	0.999028	gly-11	up	S180GvP	WBGene00001636
12.6715	0.303093	2.47544	-0.12244	0.902551	0.999981	pamn-1	up	F180GvP	WBGene00020556
12.6718	-1.62041	1.29294	1.25328	0.210105	0.83248	mca-1	down	S30GvP	WBGene00003151
12.6722	2.28032	1.82379	-1.25031	0.211185	0.852875	mod-5	up	R180GvP	WBGene00003387
12.6726	-1.75867	2.07288	0.848418	0.396205	0.998823	ugt-15	down	S180GvP	WBGene00008097
12.6753	1.60433	1.46951	-1.09175	0.274943	0.873788	R04A9.9	up	S30GvP	WBGene00195183
12.6782	-0.780404	1.32025	0.591104	0.554451	0.966221	Y39B6A.40	down	R180GvP	NA
12.6783	-1.92294	1.21639	1.58086	0.11391	0.720452	Y51H7BR.8	down	R180GvP	WBGene00044645
12.6809	0.559938	1.40383	-0.398866	0.689992	0.977294	ttr-30	up	R180GvP	WBGene00020335
12.6825	0.743043	1.41888	-0.523683	0.600499	0.954862	F27C1.4	up	S30GvP	WBGene00017854
12.6827	-3.02055	1.99968	1.51051	0.130912	0.639188	dhs-17	down	F30GvP	WBGene00000980
12.6852	0.740177	1.77003	-0.418173	0.67582	0.965989	Y39A3A.4	up	S30GvP	WBGene00021435
12.6886	0.260045	1.39278	-0.186709	0.851889	0.980004	ncx-1	up	S30GvP	WBGene00003566
12.6904	0.993446	1.94761	-0.510086	0.609992	0.955154	K04F1.9	up	S30GvP	WBGene00019388
12.6904	-2.69248	1.65376	1.6281	0.103504	0.717451	egl-3	down	S30GvP	WBGene00001172
12.6915	-3.65273	2.47897	1.47348	0.140621	0.835772	F49F1.18	down	S180GvP	WBGene00235368
12.692	0.903429	2.57607	-0.350701	0.725813	0.999981	adpr-1	up	F180GvP	WBGene00044440
12.6926	-1.92505	1.25837	1.5298	0.126066	0.744231	gbb-1	down	R180GvP	WBGene00021528
12.6932	-2.50892	2.71784	0.92313	0.35594	0.999981	Y106G6D.6	down	F180GvP	WBGene00013702
12.6986	-6.72148	2.16439	3.10549	0.00189965	0.074951	egl-3	down	F30GvP	WBGene00001172
12.6987	-0.602746	2.58598	0.233082	0.815698	0.970937	bath-1	down	F30GvP	WBGene00019139
12.7003	-2.33944	1.36066	1.71934	0.0855517	0.675711	rga-3	down	S30GvP	WBGene00019600
12.7019	0.640717	2.08025	-0.308	0.758082	0.999028	T21G5.6	up	S180GvP	NA
12.7036	0.410685	1.90947	-0.215078	0.829706	0.999981	F58A4.2	up	F180GvP	WBGene00010227
12.7068	-0.0280981	1.43157	0.0196274	0.984341	0.99709	F15E6.4	down	S30GvP	WBGene00017485
12.7071	-4.82295	2.14298	2.25057	0.0244126	0.415674	ZC239.20	down	S180GvP	WBGene00044371
12.7079	5.67405	3.05682	-1.85619	0.0634258	0.50106	ddr-1	up	F30GvP	WBGene00016104
12.7093	3.24498	2.48355	-1.30659	0.191353	0.904045	F21E9.2	up	S180GvP	WBGene00017666
12.7098	-1.01146	2.63796	0.383427	0.701404	0.960999	Y54G11A.19	down	F30GvP	WBGene00235256
12.7107	-1.59611	1.69471	0.941818	0.346286	0.911	fbxa-5	down	S30GvP	WBGene00022325
12.711	-1.01849	2.29252	0.444266	0.65685	0.999981	let-99	down	F180GvP	WBGene00002368
12.7123	0.77096	1.36708	-0.563948	0.57279	0.952569	T04F3.1	up	R30GvP	WBGene00011436
12.7126	2.3686	2.14727	-1.10308	0.269993	0.803682	srr-2	up	F30GvP	WBGene00005653
12.7132	-0.411564	1.82179	0.225912	0.82127	0.977045	B0273.1	down	S30GvP	WBGene00015097
12.7135	-1.42471	1.28569	1.10813	0.267806	0.90953	T04D3.8	down	R180GvP	WBGene00011435
12.7143	-0.0892553	2.81426	0.0317154	0.974699	0.999981	C38D4.4	down	F180GvP	NA
12.7144	-2.91107	2.06768	1.40789	0.159164	0.999981	jmjd-2	down	F180GvP	WBGene00012982
12.7153	-6.96064	2.15723	3.22665	0.00125247	0.074697	Y19D2B.2	down	S180GvP	WBGene00012490
12.7157	3.0421	3.43018	-0.886862	0.375153	0.999981	W09G12.6	up	F180GvP	WBGene00021120
12.7174	1.24116	2.33328	-0.531939	0.594768	0.940406	sulp-2	up	F30GvP	WBGene00017464
12.7175	-1.51784	1.33294	1.13872	0.25482	0.900338	F55H12.5	down	R180GvP	WBGene00010136
12.7199	-1.06495	1.74597	0.609944	0.541899	0.942312	B0280.2	down	S30GvP	WBGene00015100
12.7205	1.8632	2.79582	-0.666423	0.505141	0.999981	grl-23	up	F180GvP	WBGene00001732
12.7205	0.754028	1.51421	-0.497967	0.618507	0.975804	gst-32	up	R180GvP	WBGene00001780
12.7217	1.61703	3.51544	-0.45998	0.64553	0.999981	K07C5.13	up	F180GvP	WBGene00050947
12.7233	-0.13329	1.70793	0.0780421	0.937795	0.999028	F38A6.4	down	S180GvP	WBGene00009528
12.7235	-0.122008	2.49993	0.0488047	0.961075	0.999028	T21C12.4	down	S180GvP	WBGene00011900
12.7248	1.80524	2.51452	-0.717928	0.472802	0.999028	F27E5.7	up	S180GvP	WBGene00044035
12.7258	0.0156016	1.30261	-0.0119772	0.990444	0.998515	tag-273	up	R30GvP	WBGene00013289
12.7265	0.269336	2.51557	-0.107067	0.914735	0.990801	C37A5.7	up	R30GvP	WBGene00007991
12.7282	-0.753068	2.05451	0.366544	0.713959	0.999028	W01D2.3	down	S180GvP	WBGene00012180
12.7286	0.44582	1.9865	-0.224424	0.822427	0.999028	sorb-1	up	S180GvP	WBGene00012891
12.7287	-0.274618	1.5456	0.177677	0.858976	0.987392	btb-11	down	R180GvP	WBGene00019700
12.729	-0.342714	2.1647	0.15832	0.874205	0.983102	W06D11.3	down	R30GvP	WBGene00012301
12.7292	0.669347	1.93447	-0.34601	0.729335	0.969298	T09F5.12	up	S30GvP	WBGene00014836
12.7293	-0.319385	2.58807	0.123407	0.901785	0.986632	inx-3	down	R30GvP	WBGene00002125
12.7324	0.249768	1.39704	-0.178783	0.858108	0.987392	F47G3.3	up	R180GvP	WBGene00018578
12.7338	-2.44721	2.09553	1.16782	0.242878	0.941853	Y38E10A.3	down	S180GvP	WBGene00012581
12.7349	-6.72488	2.25727	2.97921	0.00288994	0.095197	F59H6.14	down	F30GvP	WBGene00206415
12.7357	-1.52784	1.83338	0.833343	0.404652	0.935838	Y57A10A.2	down	R180GvP	WBGene00013247
12.7359	-2.07296	1.29461	1.60122	0.109329	0.708962	T10B10.4	down	R180GvP	WBGene00011681
12.7412	-2.2534	2.55079	0.883413	0.377013	0.997044	W03C9.1	down	S180GvP	WBGene00012219
12.7436	-0.558522	2.08268	0.268175	0.788565	0.999028	arrd-2	down	S180GvP	WBGene00013086
12.7455	-2.51305	1.97802	1.27049	0.203911	0.742733	Y71F9B.13	down	F30GvP	WBGene00022131
12.7474	1.29678	2.06169	-0.628989	0.529356	0.999028	F14F11.2	up	S180GvP	NA
12.7521	1.23777	1.39148	-0.88953	0.373718	0.935838	vet-1	up	R180GvP	WBGene00020261
12.7526	-0.373046	1.28605	0.290072	0.771761	0.982569	T28A8.5	down	R180GvP	WBGene00012111
12.7528	-0.570829	2.79404	0.204302	0.838118	0.999981	F56C9.3	down	F180GvP	WBGene00018948
12.756	0.0828623	1.69728	-0.0488207	0.961062	0.999028	nlp-13	up	S180GvP	WBGene00003751
12.756	-0.605905	2.24547	0.269834	0.787288	0.968845	F32E10.9	down	F30GvP	WBGene00043068
12.7588	1.70441	1.52713	-1.11608	0.264387	0.909188	F40D4.17	up	R180GvP	WBGene00194682
12.7606	2.4807	1.53309	-1.61811	0.105639	0.769483	ZC376.8	up	R30GvP	WBGene00013879
12.7621	-1.27209	2.53718	0.501379	0.616104	0.999028	Y110A2AL.3	down	S180GvP	WBGene00022440
12.7624	-1.64108	2.20382	0.744654	0.456481	0.999981	fbxa-144	down	F180GvP	WBGene00009709
12.7645	-1.96056	2.12035	0.924643	0.355152	0.988734	Y75B8A.3	down	S180GvP	NA
12.7674	-1.30133	2.22147	0.585798	0.558012	0.999981	zim-3	down	F180GvP	WBGene00011601
12.7678	-2.17857	1.84387	1.18152	0.237396	0.94338	apx-1	down	R30GvP	WBGene00000168
12.7679	-0.40305	2.82849	0.142497	0.886688	0.999981	egl-26	down	F180GvP	WBGene00001193
12.7682	-1.66747	2.07642	0.80305	0.421946	0.89178	C35A5.3	down	F30GvP	WBGene00007947
12.7691	2.81924	2.08443	-1.35252	0.176209	0.891728	elo-8	up	S180GvP	WBGene00001246
12.7714	-1.21327	1.672	0.725637	0.468061	0.999028	cpin-1	down	S180GvP	WBGene00000775
12.7724	-0.667292	1.66055	0.401849	0.687795	0.965989	F59E11.5	down	S30GvP	WBGene00019111
12.7739	-2.25215	2.1948	1.02613	0.304831	0.999981	puf-7	down	F180GvP	WBGene00004243
12.7739	-0.52032	1.41658	0.367307	0.71339	0.977294	F45E4.5	down	R180GvP	WBGene00018470
12.774	-0.136596	1.32821	0.102842	0.918089	0.989866	cpna-5	down	R180GvP	WBGene00007044
12.7741	2.98409	3.43221	-0.869436	0.384609	0.999981	ZK809.10	up	F180GvP	WBGene00195005
12.7746	0.53698	1.30547	-0.41133	0.68083	0.977294	flp-8	up	R180GvP	WBGene00001451
12.7748	0.821178	2.09729	-0.391543	0.695396	0.960034	arrd-3	up	F30GvP	WBGene00006429
12.775	-1.2846	1.74851	0.734685	0.462532	0.999028	pho-6	down	S180GvP	WBGene00018696
12.7752	-0.0757453	1.72478	0.043916	0.964971	0.995364	C27A7.5	down	S30GvP	WBGene00007756
12.7754	-6.72398	2.31288	2.90719	0.00364692	0.111453	F42G8.19	down	F30GvP	NA
12.7759	-1.87953	1.76461	1.06512	0.28682	0.883876	F23A7.5	down	S30GvP	WBGene00009070
12.776	-1.96955	1.94709	1.01153	0.311761	0.972404	F36D3.16	down	S180GvP	WBGene00219326
12.7796	5.40574	2.63369	-2.05253	0.0401178	0.722281	fbxc-36	up	F180GvP	WBGene00019918
12.7799	-2.06922	1.84159	1.12361	0.26118	0.94338	drag-1	down	R30GvP	WBGene00022154
12.7804	0.0392777	2.36951	-0.0165763	NA	NA	clec-76	up	F180GvP	WBGene00021587
12.7813	4.3901	2.65911	-1.65097	0.0987455	0.94926	C27B7.7	up	F180GvP	WBGene00007764
12.7817	-3.85278	1.83522	2.09936	0.0357855	0.504552	K09C6.7	down	S180GvP	WBGene00019561
12.7819	1.55543	2.26634	-0.686315	0.492514	0.999981	lir-1	up	F180GvP	WBGene00003044
12.7822	-1.60731	1.62946	0.986401	0.323936	0.845912	C49C3.8	down	F30GvP	WBGene00008198
12.783	-0.833602	1.48267	0.56223	0.573959	0.969801	T23B12.11	down	R180GvP	WBGene00044553
12.7834	-2.52012	1.99177	1.26527	0.205775	0.744173	R10E8.7	down	F30GvP	NA
12.7858	1.89232	1.63899	-1.15457	0.248267	0.89559	F26A3.5	up	R180GvP	WBGene00009143
12.7859	0.113566	1.52465	-0.0744868	0.940623	0.992622	F28H7.8	up	R180GvP	WBGene00009241
12.786	-0.692824	1.21634	0.569598	0.56895	0.969691	osm-1	down	R180GvP	WBGene00003883
12.7918	-1.2302	1.84123	0.668144	0.504042	0.941733	fbxa-210	down	S30GvP	WBGene00012565
12.7964	0.97839	1.70353	-0.574332	0.565743	0.948437	cdk-2	up	S30GvP	WBGene00019362
12.7965	2.89484	2.71685	-1.06551	0.286644	0.999981	nlp-9	up	F180GvP	WBGene00003747
12.7968	-2.14931	1.9558	1.09894	0.271792	0.957495	C27F2.7	down	S180GvP	WBGene00016169
12.7986	-0.0810908	2.02032	0.0401377	0.967983	0.994256	C43H6.4	down	R30GvP	WBGene00016617
12.8006	0.133642	2.11755	-0.0631118	0.949678	0.992631	nhr-190	up	F30GvP	WBGene00018622
12.8006	-0.000155265	2.33656	6.64501e-05	0.999947	0.999981	C31H5.7	down	F180GvP	WBGene00007858
12.8053	0.0755976	1.49068	-0.0507134	0.959554	0.994001	clec-6	up	R30GvP	WBGene00016451
12.8058	0.824325	2.19114	-0.376207	0.706763	0.961806	C45G7.13	up	F30GvP	WBGene00235340
12.8061	-2.25324	2.15956	1.04338	0.296771	0.999981	F53G12.8	down	F180GvP	WBGene00018773
12.8063	-1.00715	1.72241	0.584735	0.558726	0.944838	ZK930.2	down	S30GvP	WBGene00014152
12.8087	3.05108	1.48396	-2.05604	0.0397782	0.415186	linc-53	up	F30GvP	WBGene00219733
12.8087	4.0509	3.04735	-1.32932	0.183742	0.718525	F07A11.1	up	F30GvP	WBGene00008545
12.8089	-1.10972	2.12141	0.523103	0.600903	0.942163	F57A8.1	down	F30GvP	WBGene00010177
12.8097	1.46198	2.00054	-0.730792	0.464906	0.999028	VM106R.1	up	S180GvP	WBGene00014848
12.8122	-3.22071	1.55168	2.07562	0.0379287	0.461071	C05E7.2	down	R180GvP	WBGene00007344
12.8136	-6.49733	2.0657	3.14533	0.00165899	0.118395	B0432.8	down	R30GvP	WBGene00015189
12.8145	-6.73366	2.12389	3.17044	0.0015221	0.0646375	Y111B2A.24	down	F30GvP	NA
12.8155	-1.88763	1.95159	0.967231	0.333429	0.902775	Y39B6A.30	down	S30GvP	WBGene00012689
12.8163	-0.71802	1.36985	0.524158	0.600169	0.954862	epg-3	down	S30GvP	WBGene00012559
12.8164	1.73674	1.43289	-1.21206	0.225491	0.843516	R07C12.1	up	S30GvP	WBGene00019931
12.8165	-0.378401	2.80015	0.135136	0.892504	0.999981	AC3.5	down	F180GvP	WBGene00007071
12.8172	0.995537	2.09373	-0.475485	0.634441	0.957992	ZK822.4	up	R30GvP	WBGene00014091
12.8185	-1.56034	2.21378	0.704831	0.480915	0.999981	F08G12.3	down	F180GvP	WBGene00008587
12.8188	-0.167275	2.10822	0.0793445	0.936759	0.990655	F22D3.6	down	F30GvP	NA
12.8196	-1.15222	2.24616	0.512975	0.607969	0.999981	W02C12.2	down	F180GvP	WBGene00020929
12.8209	-0.624019	2.06423	0.302301	0.762423	0.970332	F11A5.9	down	S30GvP	WBGene00008677
12.8241	-5.37089	2.05669	2.61143	0.00901658	0.412969	Y54F10BM.13	down	F180GvP	WBGene00021867
12.8245	-5.74938	1.96831	2.92097	0.00348946	0.108842	C41A3.1	down	F30GvP	NA
12.8246	-1.86161	1.74252	1.06834	0.285366	0.914187	F26D11.6	down	R180GvP	NA
12.8267	-0.998229	2.30078	0.433865	0.664386	0.999981	T10E9.1	down	F180GvP	WBGene00020411
12.8288	-2.85791	2.25948	1.26485	0.205924	0.744251	R08C7.1	down	F30GvP	WBGene00019945
12.8288	-0.857665	2.29285	0.37406	0.70836	0.999981	puf-8	down	F180GvP	WBGene00004244
12.831	-3.28805	2.42068	1.35832	0.174362	0.888688	clec-99	down	S180GvP	WBGene00013933
12.8335	-6.4971	2.62332	2.47667	0.0132615	0.370226	daf-19	down	R30GvP	WBGene00000914
12.8344	1.19734	2.29668	-0.521334	0.602134	0.999981	ect-2	up	F180GvP	WBGene00002297
12.8347	1.53792	2.79366	-0.550502	0.581975	0.999981	set-15	up	F180GvP	WBGene00020006
12.8378	1.5506	2.11655	-0.732608	0.463797	0.999028	cdh-1	up	S180GvP	WBGene00019994
12.8405	0.724287	1.34439	-0.538749	0.59006	0.954862	ttr-5	up	S30GvP	WBGene00008040
12.8434	3.90008	1.98505	-1.96473	0.0494459	0.590796	best-9	up	S30GvP	WBGene00016613
12.845	0.638905	1.44026	-0.443604	0.657329	0.977294	phf-31	up	R180GvP	WBGene00008747
12.8461	1.28491	2.48349	-0.517381	0.60489	0.999981	ife-5	up	F180GvP	WBGene00002063
12.8469	-6.7389	2.97189	2.26755	NA	NA	rnh-1.2	down	F30GvP	WBGene00014163
12.847	-0.852314	1.63526	0.521209	0.602221	0.999028	fkh-3	down	S180GvP	WBGene00001435
12.8504	-6.50056	1.89517	3.43007	0.000603425	0.0582391	madf-5	down	R30GvP	WBGene00007242
12.8506	1.19698	2.66575	-0.449023	0.653415	0.999028	cpna-4	up	S180GvP	WBGene00006441
12.8533	-2.69125	2.06331	1.30433	0.19212	0.728651	cgef-1	down	F30GvP	WBGene00006496
12.8551	-0.426059	1.84594	0.230809	0.817463	0.987392	F27D4.3	down	R180GvP	NA
12.8556	4.6758	2.36514	-1.97697	0.0480454	0.573569	R10F2.4	up	S180GvP	WBGene00019995
12.8557	1.24457	1.76084	-0.706803	0.479689	0.913754	Y116A8C.33	up	F30GvP	WBGene00013809
12.8571	4.81994	2.70604	-1.78118	0.0748836	0.920578	end-1	up	F180GvP	WBGene00001310
12.8573	2.21634	1.7044	-1.30037	0.193476	0.821398	F46C5.10	up	S30GvP	WBGene00009785
12.8575	-0.551504	2.60011	0.212108	0.832023	0.97364	T25B9.1	down	F30GvP	WBGene00012007
12.8597	-0.0177884	1.40303	0.0126786	0.989884	0.9976	C14F11.6	down	S30GvP	NA
12.8598	0.959964	1.32349	-0.725329	0.46825	0.951273	F31D4.5	up	R180GvP	WBGene00009292
12.8628	-1.0524	2.25029	0.467673	0.640018	0.948208	mai-1	down	F30GvP	WBGene00003124
12.8646	2.97143	2.39793	-1.23917	0.215284	0.928415	T24F1.5	up	S180GvP	NA
12.8647	-0.426363	1.86029	0.229191	0.81872	0.987392	C04E12.2	down	R180GvP	WBGene00015433
12.8668	3.17083	1.53881	-2.06057	0.0393439	0.47006	F07H5.7	up	R180GvP	WBGene00008558
12.868	1.02401	2.58811	-0.39566	0.692356	0.999028	F22E5.1	up	S180GvP	WBGene00017703
12.8693	-0.492427	1.23529	0.398634	0.690163	0.977294	nlp-12	down	R180GvP	WBGene00003750
12.8699	-2.63936	2.12047	1.24471	0.21324	0.999981	Y54E2A.4	down	F180GvP	WBGene00013189
12.8717	-2.2588	2.11594	1.06751	0.28574	0.999981	F26B1.8	down	F180GvP	WBGene00194703
12.8747	1.4679	1.43592	-1.02227	0.306651	0.895323	dyf-11	up	S30GvP	WBGene00001127
12.8767	-1.99004	2.17434	0.915237	0.360067	0.999981	EEED8.2	down	F180GvP	WBGene00017133
12.8778	0.0614526	1.83188	-0.0335461	0.973239	0.999028	F52C6.3	up	S180GvP	WBGene00018660
12.8788	1.16348	2.38303	-0.488234	NA	NA	C55A6.10	up	F180GvP	WBGene00008339
12.8802	-0.850381	1.96261	0.43329	0.664804	0.960662	col-13	down	R30GvP	WBGene00000602
12.8804	1.759	2.34892	-0.748852	0.453946	0.999981	rad-51	up	F180GvP	WBGene00004297
12.8866	2.1204	2.04489	-1.03693	0.299769	0.96726	C11H1.9	up	S180GvP	WBGene00023500
12.8878	0.0343212	2.2831	-0.0150327	0.988006	0.99816	C16C8.5	up	F30GvP	WBGene00015843
12.8892	-1.79697	2.17492	0.826224	0.408677	0.999981	F55A3.2	down	F180GvP	WBGene00018848
12.8899	-0.805753	2.77903	0.28994	0.771862	0.999981	C31H1.8	down	F180GvP	NA
12.8905	2.48925	2.82073	-0.882486	NA	NA	dic-1	up	F180GvP	NA
12.8938	-1.19047	1.70496	0.698235	0.48503	0.938995	F52H3.4	down	S30GvP	NA
12.8961	-1.38887	2.05974	0.674294	0.500124	0.9206	exc-6	down	F30GvP	WBGene00019030
12.8968	1.1599	2.46602	-0.470351	0.638104	0.999028	F58H10.1	up	S180GvP	WBGene00010291
12.8969	0.715718	2.85611	-0.250592	0.80213	0.999981	sumv-2	up	F180GvP	WBGene00018812
12.8973	1.8429	1.37463	-1.34066	0.180031	0.824536	hlh-1	up	R180GvP	WBGene00001948
12.899	2.17398	1.4197	-1.53129	0.125697	0.74792	C49A1.10	up	S30GvP	WBGene00008191
12.9	1.41808	1.73824	-0.815819	0.414604	0.93614	Y55F3AM.21	up	R180GvP	WBGene00219399
12.9022	7.61088	3.41523	-2.22851	0.0258465	0.336549	ZK809.9	up	F30GvP	WBGene00194934
12.9024	-1.31941	1.8814	0.701295	0.483119	0.94381	ZK669.3	down	R30GvP	WBGene00014053
12.9032	0.816185	1.48522	-0.549537	0.582637	0.953871	ceh-49	up	R30GvP	WBGene00017538
12.9046	1.15231	2.09702	-0.549502	0.582661	0.999028	F59B10.5	up	S180GvP	WBGene00010321
12.905	-2.14809	2.51509	0.854078	0.393062	0.878863	CD4.10	down	F30GvP	WBGene00022970
12.9082	2.97039	1.68163	-1.76637	0.0773332	0.619809	F22E12.1	up	R180GvP	WBGene00009058
12.9116	-0.796314	2.09701	0.379738	0.70414	0.961806	C04G2.10	down	F30GvP	WBGene00007309
12.9119	-2.22228	2.20549	1.00761	0.31364	0.839008	Y34D9A.3	down	F30GvP	WBGene00021329
12.9124	-7.18491	2.24684	3.19778	0.00138489	0.126112	fbxa-38	down	F180GvP	WBGene00016522
12.9145	0.161149	1.51185	-0.10659	0.915114	0.989866	math-21	up	R180GvP	WBGene00016556
12.9177	-0.281709	1.47139	0.191457	0.848168	0.979656	Y55B1BL.1	down	S30GvP	WBGene00021909
12.9206	-0.556951	2.1877	0.254583	0.799045	0.999028	F32H5.3	down	S180GvP	WBGene00009349
12.9221	0.0659115	2.43612	-0.027056	0.978415	0.999028	C39D10.8	up	S180GvP	WBGene00016535
12.9237	-0.395061	2.19477	0.180001	0.857152	0.978572	ubxn-5	down	F30GvP	WBGene00011336
12.9242	-0.703239	1.7186	0.409193	0.682398	0.956792	F25B4.2	down	F30GvP	NA
12.9257	-2.55596	2.50435	1.02061	0.30744	0.833797	F27B3.7	down	F30GvP	NA
12.9258	-0.651038	2.4053	0.270669	NA	NA	pghm-1	down	F30GvP	WBGene00022144
12.9259	0.111203	2.1497	-0.0517293	0.958744	0.999028	C05C10.8	up	S180GvP	WBGene00086567
12.9291	-2.49677	2.38769	1.04569	0.295706	0.94338	K09F6.6	down	R30GvP	WBGene00019589
12.9319	0.155145	1.35482	-0.114514	0.908831	0.988525	eri-7	up	R30GvP	WBGene00016566
12.9328	-2.89804	1.97602	1.4666	0.142484	0.856934	F44B9.2	down	R30GvP	WBGene00018407
12.9338	4.37866	2.41194	-1.81541	0.0694609	0.517436	Y39B6A.69	up	F30GvP	WBGene00195240
12.9342	-0.263132	2.58067	0.101962	0.918786	0.988628	Y72A10A.1	down	F30GvP	WBGene00022202
12.9344	-0.580599	1.78936	0.324473	0.74558	0.969353	fog-1	down	S30GvP	WBGene00001481
12.9352	-2.51573	1.64981	1.52486	0.127294	0.748851	mua-6	down	S30GvP	WBGene00003485
12.9375	-0.0639767	1.94496	0.0328935	0.97376	0.996537	Y57E12B.4	down	S30GvP	WBGene00021964
12.9384	1.29546	1.59899	-0.810174	0.41784	0.93044	agr-1	up	S30GvP	WBGene00018304
12.9385	0.524649	1.54094	-0.340473	0.733501	0.969298	C08F11.116	up	S30GvP	WBGene00194668
12.9399	-6.98266	2.43073	2.87266	0.00407036	0.161074	F32D1.3	down	S180GvP	WBGene00017983
12.9399	7.16594	2.95883	-2.42188	0.0154405	0.507274	C50H11.8	up	F180GvP	WBGene00016855
12.9414	0.00458483	2.15018	-0.00213231	0.998299	0.999338	CD4.8	up	F30GvP	WBGene00016993
12.9428	-1.59147	2.53078	0.628845	0.529451	0.928312	qua-1	down	F30GvP	WBGene00004264
12.9468	0.918484	1.83959	-0.499288	0.617576	0.957992	T28H10.2	up	R30GvP	WBGene00012143
12.9489	-3.04333	1.90744	1.59551	0.110599	0.608626	ZC443.3	down	F30GvP	WBGene00013898
12.9507	-0.270532	1.87952	0.143937	0.88555	0.985516	dsl-2	down	S30GvP	WBGene00001104
12.9531	0.26758	2.28288	-0.117212	0.906692	0.999028	F09E5.16	up	S180GvP	WBGene00017292
12.9538	-2.61836	1.67434	1.56381	0.117862	0.735212	F40G12.11	down	S30GvP	WBGene00009606
12.957	-0.211331	1.41853	0.148978	0.881571	0.988762	ZC443.4	down	R180GvP	WBGene00013899
12.9581	0.577661	1.48832	-0.38813	0.69792	0.977294	T08B6.2	up	R180GvP	NA
12.9591	0.978049	1.40115	-0.698033	0.485157	0.953952	F32B6.4	up	R180GvP	WBGene00009321
12.9601	2.93992	2.03491	-1.44474	0.14853	0.7737	R10E4.7	up	S30GvP	WBGene00011203
12.9618	3.80842	3.38889	-1.1238	0.261099	0.999981	afmd-1	up	F180GvP	WBGene00017051
12.9649	2.1457	2.01981	-1.06233	0.288086	0.962252	Y65B4A.10	up	S180GvP	WBGene00220188
12.9671	-2.37907	1.95269	1.21835	0.223089	0.933828	D1081.6	down	S180GvP	WBGene00008384
12.9672	-2.08207	1.79742	1.15837	0.246714	0.94338	Y56A3A.16	down	R30GvP	WBGene00013235
12.9674	-2.18728	1.99621	1.09572	0.273202	0.957495	C47D12.5	down	S180GvP	WBGene00008139
12.9686	-3.68608	2.47726	1.48797	0.136759	0.829355	C11H1.5	down	S180GvP	WBGene00007530
12.9698	-3.1989	2.02903	1.57657	0.114895	0.993381	ssp-33	down	F180GvP	WBGene00011134
12.9705	-0.813335	1.81054	0.449222	0.653271	0.977294	best-20	down	R180GvP	WBGene00021368
12.9721	6.30249	1.66429	-3.7869	0.000152541	0.019007	K08D10.9	up	S30GvP	NA
12.9741	2.24408	2.29954	-0.975883	0.329123	0.999981	bath-30	up	F180GvP	WBGene00017460
12.9745	-0.845087	1.88451	0.448439	0.653836	0.958481	C15B12.4	down	R30GvP	WBGene00015786
12.9754	0.726295	1.36295	-0.532885	0.594113	0.954862	W04G3.11	up	S30GvP	WBGene00044153
12.9756	-0.615172	1.64999	0.372833	0.709273	0.999028	C24G6.2	down	S180GvP	NA
12.9757	-1.09793	2.24856	0.488281	0.625351	0.999981	K10H10.4	down	F180GvP	WBGene00010760
12.9787	-1.39261	1.3254	1.05071	0.29339	0.917619	cpb-2	down	R180GvP	WBGene00000771
12.9812	-0.534582	2.26783	0.235724	NA	NA	tbx-2	down	F180GvP	WBGene00006543
12.9816	1.23936	2.53643	-0.488622	0.62511	0.946958	C23H3.9	up	F30GvP	WBGene00016022
12.9825	1.58798	1.72114	-0.922631	0.3562	0.913819	ttr-34	up	S30GvP	WBGene00045245
12.9835	-2.10746	2.15009	0.980171	0.327002	0.999981	JC8.7	down	F180GvP	WBGene00010439
12.9842	-1.68395	1.83797	0.916201	0.359561	0.94338	C50E3.13	down	R30GvP	WBGene00016824
12.9846	-2.16212	2.12515	1.0174	0.308965	0.999981	clec-146	down	F180GvP	WBGene00013008
12.9848	-4.04696	1.62907	2.48422	0.0129837	0.278007	C56A3.8	down	R180GvP	WBGene00008346
12.9849	-2.79405	2.11886	1.31865	0.187285	0.999981	sek-1	down	F180GvP	WBGene00004758
12.9867	0.195284	1.34871	-0.144793	0.884874	0.988762	ncx-2	up	R180GvP	WBGene00003567
12.987	1.15182	2.81838	-0.408683	NA	NA	snpc-1.2	up	F180GvP	WBGene00012715
12.9873	-1.68242	1.8392	0.914752	0.360322	0.94338	F20C5.10	down	R30GvP	WBGene00219908
12.988	-0.490143	2.63531	0.185991	0.852452	0.978572	R07E5.15	down	F30GvP	WBGene00011120
12.9904	-1.55659	1.22732	1.26828	0.204698	0.844176	F26D10.13	down	R180GvP	WBGene00044244
12.9905	0.759951	2.61271	-0.290867	0.771153	0.967579	Y54F10AM.6	up	F30GvP	WBGene00021850
12.9912	-0.944302	1.83187	0.515487	0.606213	0.954862	ssp-35	down	S30GvP	WBGene00010091
12.9923	0.396459	2.1905	-0.18099	0.856375	0.980862	pme-4	up	S30GvP	NA
12.9926	0.505042	2.19116	-0.230491	0.817711	0.999028	C56G2.5	up	S180GvP	WBGene00016980
12.9936	-0.121424	1.64096	0.0739954	0.941014	0.991881	gpa-15	down	F30GvP	WBGene00001677
12.9943	-0.841258	2.02938	0.414539	0.67848	0.999028	sea-1	down	S180GvP	WBGene00004750
12.9943	-2.39826	2.15426	1.11326	0.265596	0.999981	rab-11.2	down	F180GvP	WBGene00004275
12.9946	-2.72072	2.09575	1.29821	0.194214	0.999981	F20C5.10	down	F180GvP	WBGene00219908
12.9975	-0.154197	2.0815	0.07408	0.940947	0.999028	H10D18.5	down	S180GvP	WBGene00019180
12.9983	-0.69021	2.48541	0.277705	0.781239	0.975102	Y46D2A.1	down	R30GvP	WBGene00021589
12.999	-1.08692	1.44087	0.754351	0.450639	0.945705	ftr-1	down	R180GvP	WBGene00013756
12.9998	-0.377798	1.75482	0.215291	0.82954	0.999028	mam-5	down	S180GvP	WBGene00011572
13.0023	-1.45671	1.7979	0.810226	0.41781	0.999981	C15H9.5	down	F180GvP	WBGene00015801
13.0041	1.47594	1.68397	-0.876468	0.380776	0.920951	C06E4.6	up	S30GvP	WBGene00015535
13.0046	-3.54062	3.03692	1.16586	NA	NA	F02H6.4	down	F30GvP	NA
13.0059	3.19162	1.7675	-1.80573	0.0709608	0.702531	R02D1.2	up	R30GvP	WBGene00235310
13.0072	-1.58178	1.76616	0.895605	0.370464	0.93541	Y36E3A.2	down	R180GvP	WBGene00194708
13.0084	-0.835341	1.38588	0.602751	0.546674	0.942312	ztf-25	down	S30GvP	WBGene00012405
13.0104	-1.15764	2.16753	0.534083	0.593284	0.940406	sto-4	down	F30GvP	WBGene00006066
13.0116	-0.745818	1.70756	0.436774	0.662275	0.999028	H34I24.1	down	S180GvP	WBGene00019260
13.0125	-7.19975	2.33441	3.08418	0.00204112	0.164926	F41E6.15	down	F180GvP	WBGene00044554
13.0129	-0.142632	2.29023	0.0622785	NA	NA	lron-10	down	F180GvP	WBGene00012646
13.013	-2.43103	1.64669	1.47631	0.139861	0.771927	pqn-48	down	R180GvP	WBGene00004135
13.0131	-1.02462	1.58926	0.644715	0.519112	0.999028	W06D11.2	down	S180GvP	WBGene00012300
13.0147	1.45381	2.23602	-0.650175	0.515579	0.999981	B0304.2	up	F180GvP	WBGene00015134
13.0163	0.0128984	2.83601	-0.00454809	0.996371	0.999981	pqn-22	up	F180GvP	WBGene00004112
13.0168	4.06797	2.29676	-1.77118	0.076531	0.71727	W01B6.5	up	R30GvP	WBGene00012172
13.0177	-0.299231	1.25411	0.238602	0.811415	0.987392	nhr-6	down	R180GvP	WBGene00003605
13.02	-6.75111	2.12131	3.18252	0.00145999	0.0637932	clec-206	down	F30GvP	WBGene00019089
13.0209	3.46959	1.47579	-2.351	0.018723	0.328538	mltn-9	up	R180GvP	WBGene00008964
13.0215	0.546935	1.39418	-0.3923	0.694837	0.977294	T25E12.6	up	R180GvP	WBGene00012021
13.0218	-0.426996	1.50841	0.283076	0.777118	0.982569	dpy-2	down	R180GvP	WBGene00001064
13.0219	4.03998	2.03908	-1.98128	0.0475604	0.571633	T02G6.10	up	S180GvP	NA
13.0256	1.9767	1.53666	-1.28636	0.198318	0.918922	K09E4.1	up	R30GvP	WBGene00010719
13.0256	-1.82789	2.07848	0.879434	0.379166	0.997176	Y4C6B.2	down	S180GvP	WBGene00021156
13.0261	1.10006	2.82438	-0.389487	0.696916	0.999981	msp-57	up	F180GvP	WBGene00003450
13.0272	-0.896192	1.23863	0.723535	0.469351	0.951273	F57F4.1	down	R180GvP	WBGene00019015
13.0273	7.17502	3.00433	-2.38823	0.0169299	0.529073	T02B11.9	up	F180GvP	WBGene00044777
13.0286	1.12872	2.27754	-0.495589	0.620184	0.999981	Y53F4B.19	up	F180GvP	WBGene00013165
13.0297	0.723339	2.0292	-0.356465	0.721492	0.967143	M03C11.3	up	R30GvP	WBGene00010840
13.031	-1.12781	3.41853	0.32991	0.741468	0.999981	mec-8	down	F180GvP	WBGene00003172
13.0313	0.219694	1.84973	-0.118771	0.905457	0.999028	R11D1.3	up	S180GvP	WBGene00011244
13.0326	-2.04949	2.15792	0.949754	0.342237	0.854476	csb-1	down	F30GvP	WBGene00000803
13.0345	0.168017	1.99837	-0.084077	0.932995	0.999028	sinh-1	up	S180GvP	WBGene00013261
13.0356	-1.3107	2.09306	0.626212	0.531176	0.999028	T10H10.2	down	S180GvP	WBGene00020426
13.0362	3.31313	2.37518	-1.3949	0.163047	0.868663	clhm-1	up	S180GvP	WBGene00016626
13.0392	-1.72483	2.32936	0.740475	0.459012	0.906628	K12D12.5	down	F30GvP	WBGene00010787
13.0419	-1.2626	2.29385	0.550427	0.582027	0.999981	tat-2	down	F180GvP	WBGene00019166
13.0421	-1.40248	1.33339	1.05182	0.292884	0.94338	maco-1	down	R30GvP	WBGene00017066
13.0429	-1.56284	1.2034	1.29868	0.194053	0.834826	grl-15	down	R180GvP	WBGene00001724
13.0458	1.5791	2.34072	-0.674622	0.499916	0.999981	Y75B8A.11	up	F180GvP	NA
13.0482	1.25586	1.59523	-0.787259	0.431131	0.999028	F40D4.12	up	S180GvP	WBGene00009571
13.05	3.81375	2.64603	-1.44131	0.149497	0.999981	tag-294	up	F180GvP	WBGene00016937
13.0508	-0.789232	2.2675	0.348062	0.727794	0.999981	klc-1	down	F180GvP	WBGene00002214
13.0527	0.624889	1.50198	-0.416043	0.677378	0.977294	R05D7.1	up	R180GvP	WBGene00011026
13.0531	2.49438	2.49984	-0.997818	0.318368	0.927555	clec-106	up	R180GvP	WBGene00012482
13.054	-0.941175	2.7672	0.340118	0.733767	0.999981	Y106G6H.16	down	F180GvP	WBGene00013726
13.0545	-0.39482	2.14288	0.184247	0.85382	0.978572	fbxc-33	down	F30GvP	WBGene00019924
13.0549	-3.08689	2.47462	1.24742	0.212244	0.749291	T05E11.9	down	F30GvP	WBGene00014505
13.0559	-0.497391	1.39844	0.355676	0.722083	0.97826	col-182	down	R180GvP	NA
13.0565	-2.19769	2.43599	0.902176	0.366963	0.991702	bli-1	down	S180GvP	WBGene00000251
13.0592	-2.12336	2.00755	1.05769	0.290198	0.94338	Y95B8A.8	down	R30GvP	NA
13.0613	-2.89299	1.69707	1.7047	0.088251	0.7393	utx-1	down	R30GvP	WBGene00017046
13.0637	3.29035	2.37589	-1.38489	0.166086	0.875779	calf-1	up	S180GvP	WBGene00007119
13.0641	-6.46555	1.88478	3.43041	0.000602669	0.05565	Y65B4BL.3	down	S30GvP	WBGene00022035
13.0641	3.29971	2.1737	-1.51802	0.129009	0.637419	F59B1.10	up	F30GvP	WBGene00019101
13.0648	-1.23302	1.26429	0.97526	0.329431	0.929973	F19G12.8	down	R180GvP	WBGene00195184
13.0652	1.25201	1.7861	-0.700974	0.483319	0.938995	clec-168	up	S30GvP	WBGene00009520
13.0673	1.08067	1.37262	-0.787304	0.431104	0.94338	F13A7.1	up	R30GvP	WBGene00008724
13.0673	-2.014	1.69431	1.18868	0.234564	0.846979	H37A05.4	down	S30GvP	WBGene00044200
13.069	-1.80029	1.72835	1.04163	0.297584	0.890508	B0432.6	down	S30GvP	NA
13.0717	-1.65233	1.76149	0.938027	0.348231	0.986209	Y54G2A.13	down	S180GvP	WBGene00021878
13.0719	2.26593	2.55181	-0.887971	0.374557	0.935838	B0228.6	up	R180GvP	WBGene00015063
13.0726	-0.331736	1.59692	0.207735	0.835436	0.97526	K02E11.10	down	F30GvP	WBGene00044109
13.0731	2.72892	2.00345	-1.36211	0.173163	0.886887	Y73B3A.3	up	S180GvP	NA
13.0755	-2.19319	1.72522	1.27125	0.203641	0.844176	F23C8.7	down	R180GvP	WBGene00017736
13.0791	7.91593	2.84934	-2.77817	0.00546668	0.227054	F43E2.6	up	S30GvP	WBGene00018394
13.0813	1.6401	2.1094	-0.77752	0.436852	0.999028	srr-5	up	S180GvP	NA
13.0841	-2.04371	2.10008	0.973159	0.330474	0.846802	F29C6.1	down	F30GvP	WBGene00009243
13.0867	1.15312	1.70681	-0.6756	0.499294	0.9206	T06E6.15	up	F30GvP	WBGene00044759
13.0869	-0.412123	1.30147	0.316659	0.751503	0.979283	R119.1	down	R180GvP	NA
13.0872	3.81312	2.73194	-1.39576	0.162788	0.999981	Y72A10A.1	up	F180GvP	WBGene00022202
13.0883	4.46939	2.69499	-1.6584	0.0972359	0.585187	nas-24	up	F30GvP	WBGene00003543
13.0895	-0.0678249	2.0902	0.0324491	0.974114	0.996351	T02C1.2	down	F30GvP	WBGene00011366
13.0908	-0.551911	2.31026	0.238896	0.811186	0.999981	fbxc-47	down	F180GvP	WBGene00019723
13.0928	1.27149	1.96212	-0.648018	0.516973	0.961929	F26E4.3	up	R180GvP	WBGene00009158
13.0953	0.0780755	2.22507	-0.035089	0.972009	0.995691	smz-2	up	F30GvP	WBGene00020661
13.0957	1.42256	1.72611	-0.82414	0.40986	0.94338	oac-31	up	R30GvP	WBGene00018707
13.0965	-0.553058	1.28481	0.430459	0.666862	0.977294	F35H10.10	down	R180GvP	WBGene00018073
13.0997	-1.1476	2.06527	0.555666	0.578439	0.940406	Y56A3A.16	down	F30GvP	WBGene00013235
13.1006	-0.122564	1.87504	0.0653664	0.947882	0.993519	T04B2.7	down	R180GvP	WBGene00011425
13.1017	-1.61939	1.89521	0.854466	0.392847	0.94338	Y51F10.11	down	R30GvP	WBGene00044438
13.1053	0.604345	2.08224	-0.290238	0.771634	0.999028	fbxa-136	up	S180GvP	WBGene00007672
13.1056	-1.28726	2.74761	0.468503	0.639425	0.999981	C34F11.8	down	F180GvP	WBGene00016417
13.1065	-1.26482	2.44499	0.51731	0.60494	0.999028	nlp-10	down	S180GvP	WBGene00003748
13.1071	3.2243	2.8946	-1.1139	0.265322	0.999981	ZC123.4	up	F180GvP	NA
13.1071	2.4206	2.74471	-0.881915	0.377823	0.999981	F13B6.3	up	F180GvP	WBGene00017418
13.1075	0.361393	2.19585	-0.16458	0.869275	0.999028	ZC196.3	up	S180GvP	WBGene00022547
13.1101	-0.477128	2.10642	0.226512	0.820803	0.971845	rnt-1	down	F30GvP	WBGene00004393
13.111	-0.244666	1.83363	0.133433	0.893851	0.986126	F58E10.7	down	S30GvP	NA
13.1114	-0.214068	1.44779	0.147859	0.882454	0.988762	R04A9.9	down	R180GvP	WBGene00195183
13.1128	-0.55973	1.37362	0.407485	0.683652	0.965989	C34C12.9	down	S30GvP	WBGene00007928
13.1139	-6.52603	1.97438	3.30536	0.000948559	0.080779	cal-1	down	R30GvP	WBGene00000285
13.1146	-3.5409	2.54412	1.3918	0.163984	0.684281	F41G3.10	down	F30GvP	WBGene00018303
13.1148	-3.32647	2.079	1.60003	0.109591	0.724231	C35E7.6	down	S30GvP	WBGene00016458
13.1178	-1.93765	2.18854	0.88536	0.375963	0.869681	C06A6.5	down	F30GvP	NA
13.1189	-0.976046	2.22859	0.437965	0.661412	0.999981	R13A5.7	down	F180GvP	WBGene00020050
13.1205	0.278923	2.04379	-0.136473	0.891447	0.999028	his-8	up	S180GvP	WBGene00001882
13.1223	-1.77325	1.7921	0.989482	0.322427	0.929864	pqn-54	down	R180GvP	WBGene00004139
13.1227	-1.51718	2.22476	0.68195	0.49527	0.999981	ssl-1	down	F180GvP	WBGene00007027
13.1231	0.754571	1.55052	-0.486655	0.626503	0.975804	H14E04.1	up	R180GvP	NA
13.1244	-1.44064	2.12591	0.67766	0.497988	0.999028	fbxa-106	down	S180GvP	WBGene00013348
13.1247	-1.89458	1.7958	1.05501	0.291422	0.94338	spr-3	down	R30GvP	WBGene00005008
13.1256	-2.62968	1.92532	1.36584	0.171989	0.697319	F15D4.5	down	F30GvP	WBGene00008862
13.1257	-2.60032	2.09437	1.24158	0.214393	0.999981	gsp-3	down	F180GvP	WBGene00021113
13.1261	0.502769	1.59082	-0.316045	0.751969	0.969389	C24A3.2	up	S30GvP	WBGene00016033
13.1267	-3.2692	1.90904	1.71248	0.0868084	0.678588	hsp-43	down	S30GvP	WBGene00002024
13.129	1.44183	1.52215	-0.947233	0.34352	0.932538	ZK909.6	up	R180GvP	WBGene00014150
13.129	0.0644991	2.03255	-0.031733	0.974685	0.99623	C50B6.9	up	R30GvP	WBGene00008222
13.1294	-2.98954	1.87861	1.59136	0.11153	0.784511	col-52	down	S180GvP	WBGene00000629
13.1312	-2.3296	1.71311	1.35986	0.173873	0.802767	scav-2	down	S30GvP	WBGene00013578
13.1324	1.46603	1.81227	-0.808946	0.418546	0.93044	B0379.7	up	S30GvP	WBGene00007159
13.1324	3.0902	2.70175	-1.14378	0.252716	0.999981	F54C9.14	up	F180GvP	WBGene00175035
13.1333	-2.92067	1.89168	1.54395	0.1226	0.740984	aakg-4	down	R180GvP	WBGene00020135
13.1339	0.569613	1.32894	-0.428623	0.668198	0.977294	lrg-1	up	R180GvP	NA
13.1379	-1.7821	2.1155	0.842399	0.399565	0.923517	tnt-4	down	S30GvP	WBGene00006589
13.1385	-0.893782	1.96926	0.453866	0.649925	0.957992	B0212.3	down	R30GvP	WBGene00015037
13.1387	0.560119	2.42899	-0.230597	0.817628	0.987392	R13H9.5	up	R180GvP	WBGene00020071
13.1398	-3.51595	2.32179	1.51433	0.129943	0.822465	rgs-9	down	S180GvP	WBGene00004352
13.142	-0.590166	2.11988	0.278396	0.780708	0.968473	Y54G2A.10	down	F30GvP	WBGene00021875
13.1421	0.112226	1.28469	-0.0873565	0.930388	0.992247	ZK622.4	up	R180GvP	WBGene00022782
13.1445	-0.532152	2.62889	0.202425	0.839585	0.976437	F46F11.7	down	F30GvP	WBGene00018510
13.145	-0.271129	1.46677	0.184848	0.853348	0.9804	epi-1	down	S30GvP	WBGene00001328
13.1452	-1.47698	1.28652	1.14804	0.25095	0.854323	C24F3.2	down	S30GvP	WBGene00007697
13.1476	-1.81338	2.05578	0.882087	0.37773	0.997176	cpt-3	down	S180GvP	WBGene00021703
13.1477	-0.367072	2.00168	0.183382	0.854498	0.981232	set-5	down	R30GvP	WBGene00008145
13.148	2.17484	2.08761	-1.04179	0.297511	0.96718	Y51F10.15	up	S180GvP	WBGene00255420
13.1481	-0.399291	2.27879	0.175221	0.860906	0.999981	C33A11.2	down	F180GvP	WBGene00007878
13.1483	-0.871959	2.11013	0.413224	0.679442	0.999028	Y44A6C.2	down	S180GvP	WBGene00012851
13.1491	-0.273309	1.99621	0.136914	0.891098	0.986432	fbxa-2	down	R30GvP	WBGene00011752
13.1491	-1.39824	2.5017	0.558914	0.57622	0.952569	tlf-1	down	R30GvP	WBGene00006577
13.1493	0.0562441	2.11318	-0.0266159	0.978766	0.999028	pqn-67	up	S180GvP	WBGene00004150
13.1494	0.539889	1.77853	-0.303559	0.761464	0.970332	Y82E9BL.18	up	S30GvP	WBGene00044402
13.1537	-0.260812	1.56628	0.166517	0.86775	0.983102	M02D8.6	down	R30GvP	WBGene00019732
13.1581	0.317682	2.06131	-0.154117	0.877518	0.984011	R04A9.9	up	R30GvP	WBGene00195183
13.161	0.273443	2.17262	-0.125858	0.899844	0.989866	avr-15	up	R180GvP	WBGene00000233
13.1627	0.349784	2.6557	-0.131711	0.895213	0.984351	his-38	up	F30GvP	WBGene00001912
13.1634	-0.0924583	1.37274	0.0673529	0.946301	0.993519	F43G6.4	down	R180GvP	WBGene00009657
13.1642	-1.83743	2.20765	0.832305	0.405237	0.999981	hst-6	down	F180GvP	WBGene00002031
13.1642	-2.67038	2.07043	1.28977	0.197131	0.999981	ifb-1	down	F180GvP	WBGene00002053
13.1667	-7.01113	2.65094	2.64477	0.00817472	0.24146	T05G5.4	down	S180GvP	WBGene00011499
13.1673	-3.82171	2.65004	1.44213	0.149265	0.999981	C42D4.3	down	F180GvP	WBGene00016596
13.1681	2.4776	2.74851	-0.901435	0.367357	0.999981	M153.2	up	F180GvP	NA
13.1689	0.23388	1.67292	-0.139804	0.888815	0.982741	gnrr-2	up	F30GvP	WBGene00007614
13.1699	-6.5292	1.80595	3.61538	0.000299911	0.0384721	xrn-1	down	R30GvP	WBGene00012730
13.1702	-1.93837	2.0483	0.946333	0.343979	0.855151	T04C4.1	down	F30GvP	NA
13.1709	-1.88179	2.16145	0.870613	0.383966	0.999981	ZK971.1	down	F180GvP	WBGene00014175
13.1733	-0.141222	1.93221	0.0730886	0.941736	0.992622	fbxc-43	down	R180GvP	WBGene00045297
13.1754	7.19127	3.00003	-2.39707	0.0165268	0.521933	lron-14	up	F180GvP	WBGene00011454
13.1766	2.08102	2.28693	-0.909961	0.362843	0.999981	C50C3.1	up	F180GvP	WBGene00016799
13.1767	2.0585	2.22256	-0.926181	0.354352	0.913174	Y73F4A.1	up	S30GvP	WBGene00013514
13.1775	0.986151	1.41549	-0.696687	0.485999	0.938995	T22E5.1	up	S30GvP	WBGene00020690
13.1787	-1.80811	1.86331	0.970376	0.331859	0.94338	tag-294	down	R30GvP	WBGene00016937
13.1789	-20.2641	3.38085	5.99379	NA	NA	B0393.6	down	F30GvP	WBGene00007171
13.1815	-0.343817	2.17736	0.157905	0.874531	0.981037	osm-1	down	F30GvP	WBGene00003883
13.1817	-0.447181	1.40936	0.317294	0.75102	0.979283	K12D12.4	down	R180GvP	WBGene00010786
13.183	-3.15476	2.35979	1.33688	0.181262	0.904771	pgp-8	down	R30GvP	WBGene00004002
13.1832	1.40256	1.29275	-1.08494	0.277949	0.873788	rrf-2	up	S30GvP	WBGene00004509
13.1835	0.730227	1.53701	-0.475097	0.634718	0.957992	rol-6	up	R30GvP	WBGene00004397
13.1837	-1.94164	1.94186	0.999891	0.317363	0.976932	nlp-6	down	S180GvP	WBGene00003744
13.1858	0.0284782	1.39431	-0.0204247	0.983705	0.99709	gbb-1	up	S30GvP	WBGene00021528
13.1885	0.896067	2.11162	-0.424351	0.67131	0.999981	Y47G6A.3	up	F180GvP	WBGene00021633
13.1901	1.59115	2.23885	-0.710703	0.477269	0.999028	W01A8.6	up	S180GvP	WBGene00012168
13.1903	-0.759189	1.7502	0.433773	0.664453	0.965989	pgal-1	down	S30GvP	WBGene00017671
13.1906	-2.23523	1.95357	1.14418	0.25255	0.94338	C10G11.9	down	R30GvP	NA
13.1936	-6.53697	2.77135	2.35877	0.0183358	0.429134	F53F8.5	down	R30GvP	WBGene00010002
13.1944	-1.21124	1.91157	0.633635	0.526319	0.947453	clec-178	down	R30GvP	WBGene00020585
13.1951	0.46481	2.18761	-0.212474	0.831737	0.999028	T04F3.3	up	S180GvP	WBGene00011438
13.1954	1.54295	2.34121	-0.659041	0.50987	0.999981	R05D3.9	up	F180GvP	WBGene00019882
13.1973	-1.75629	1.38025	1.27244	0.203216	0.828119	T08E11.1	down	S30GvP	WBGene00020357
13.1984	-1.31564	1.24039	1.06067	0.28884	0.915408	Y110A2AL.20	down	R180GvP	WBGene00220227
13.1989	-0.741349	2.26369	0.327495	0.743293	0.999981	col-10	down	F180GvP	WBGene00000599
13.2002	0.50971	1.41947	-0.359085	0.719531	0.968623	skr-15	up	S30GvP	WBGene00004821
13.2007	4.48687	1.89615	-2.36631	0.0179664	0.42441	ZK1193.3	up	R30GvP	NA
13.201	1.54942	1.86286	-0.831744	0.405553	0.935838	Y32G9A.2	up	R180GvP	WBGene00021301
13.2021	-4.13147	2.11333	1.95496	0.0505879	0.456413	cil-1	down	F30GvP	WBGene00086546
13.2027	-1.25647	2.09405	0.600021	0.548492	0.999028	ceh-39	down	S180GvP	WBGene00000460
13.2028	-6.53801	2.6141	2.50106	0.0123822	0.357497	F57G4.11	down	R30GvP	WBGene00195165
13.205	-1.14978	1.21605	0.945506	0.344401	0.93322	alh-10	down	R180GvP	WBGene00000116
13.2063	0.951091	1.39199	-0.683258	0.494444	0.941148	F58E6.5	up	S30GvP	WBGene00010254
13.2076	0.412392	2.55753	-0.161247	0.871899	0.999981	F19C7.5	up	F180GvP	NA
13.2095	-1.00092	2.06486	0.48474	0.627861	0.946958	C25E10.8	down	F30GvP	WBGene00016097
13.2095	-0.430466	2.07695	0.207258	0.835808	0.987392	ham-1	down	R180GvP	WBGene00001820
13.2118	-0.644387	2.2124	0.291262	0.770851	0.999028	F28E10.16	down	S180GvP	NA
13.2132	-3.30473	1.86697	1.7701	0.0767104	0.683174	try-5	down	S180GvP	WBGene00006623
13.2144	-1.06243	2.13596	0.497401	0.618906	0.959054	cpar-1	down	S30GvP	WBGene00010036
13.2159	1.80079	1.54108	-1.16852	0.242595	0.94338	best-26	up	R30GvP	WBGene00014103
13.2162	0.0582184	1.8155	-0.0320674	0.974418	0.999028	nlp-14	up	S180GvP	WBGene00003752
13.2168	-1.56278	2.14537	0.728442	0.466343	0.999028	C16C8.11	down	S180GvP	WBGene00015849
13.2172	-1.88687	1.70071	1.10946	0.267231	0.870521	C34E7.4	down	S30GvP	WBGene00007934
13.2178	-0.43205	2.14127	0.201773	0.840094	0.999028	mec-7	down	S180GvP	WBGene00003171
13.2178	-6.53078	1.88009	3.47365	0.000513425	0.0539216	unc-89	down	R30GvP	WBGene00006820
13.2223	4.00084	2.62994	-1.52127	NA	NA	Y82E9BR.17	up	F30GvP	WBGene00022349
13.2232	7.74708	3.2116	-2.41222	0.0158557	0.308033	F35F10.5	up	R180GvP	WBGene00018055
13.2234	-1.25497	2.2398	0.560306	0.575271	0.999981	R12E2.8	down	F180GvP	WBGene00020034
13.2237	-1.73599	2.13647	0.81255	0.416476	0.8893	hst-2	down	F30GvP	WBGene00002029
13.2267	-2.53921	1.68404	1.50781	0.131604	0.754752	oac-5	down	R180GvP	WBGene00007829
13.2288	3.16843	2.308	-1.3728	0.169814	0.999981	skpt-1	up	F180GvP	WBGene00018613
13.2296	-7.22205	2.20293	3.27838	0.00104405	0.104046	R02D5.10	down	F180GvP	WBGene00194788
13.2305	-1.53888	2.02481	0.760011	0.447248	0.999028	T05E11.2	down	S180GvP	NA
13.2314	7.73084	2.05672	-3.75882	0.000170715	0.0133634	D2023.14	up	R180GvP	WBGene00197524
13.2327	2.24277	2.65233	-0.845585	0.397784	0.881605	ssr-2	up	F30GvP	WBGene00006055
13.234	-0.024511	1.47498	0.0166179	0.986741	0.997391	Y71G12B.3	down	S30GvP	WBGene00022143
13.2354	3.48485	2.39293	-1.45631	0.145307	0.66052	K11H3.5	up	F30GvP	WBGene00010782
13.2356	-0.483051	1.24866	0.386855	0.698864	0.977294	F13E9.11	down	R180GvP	WBGene00008760
13.2389	-2.14141	2.1392	1.00103	0.31681	0.999981	C10G11.9	down	F180GvP	NA
13.2397	-1.52897	2.04096	0.749142	0.453772	0.904763	nhr-139	down	F30GvP	WBGene00016365
13.2402	-3.22537	1.59677	2.01994	0.0433897	0.489272	Y116A8C.33	down	R180GvP	WBGene00013809
13.241	1.38526	1.7797	-0.77837	0.436351	0.934613	wrt-10	up	S30GvP	WBGene00006956
13.2417	2.12693	1.39328	-1.52657	0.126869	0.748443	F35B3.4	up	S30GvP	WBGene00018031
13.2444	-2.45331	2.47197	0.992451	0.320977	0.844297	JC8.7	down	F30GvP	WBGene00010439
13.2472	0.315442	2.29034	-0.137727	0.890456	0.999981	T25B9.11	up	F180GvP	WBGene00044990
13.2489	4.00132	3.02902	-1.321	0.186503	0.719722	cyp-13A8	up	F30GvP	WBGene00011674
13.2496	0.163639	1.44125	-0.11354	0.909603	0.989866	F10C1.3	up	R180GvP	WBGene00017325
13.2506	-1.01364	1.45535	0.696488	0.486123	0.94381	Y65B4BL.4	down	R30GvP	WBGene00022036
13.2562	-2.39415	2.69192	0.889385	0.373796	0.999981	C54D10.12	down	F180GvP	NA
13.2571	-2.53267	2.00774	1.26145	0.207145	0.921073	F31E3.6	down	S180GvP	WBGene00017952
13.2585	-0.77659	1.93455	0.401431	0.688103	0.962438	ghi-1	down	R30GvP	WBGene00013923
13.2596	2.36964	2.80437	-0.84498	0.398122	0.999981	ced-3	up	F180GvP	WBGene00000417
13.2674	-0.18605	1.74084	0.106874	0.914889	0.999028	aqp-3	down	S180GvP	WBGene00000171
13.2686	0.0529635	1.29269	-0.0409716	0.967319	0.995887	F02C12.3	up	R180GvP	WBGene00008517
13.2707	-1.95664	2.14121	0.913801	0.360821	0.861993	gei-15	down	F30GvP	WBGene00001572
13.2707	0.577661	2.21084	-0.261287	0.793872	0.969043	Y67A6A.1	up	F30GvP	WBGene00013449
13.2708	2.03378	2.13207	-0.953899	0.340135	0.986209	Y54E2A.5	up	S180GvP	WBGene00013190
13.2708	-2.03033	2.02968	1.00032	0.317156	0.976932	C31H5.5	down	S180GvP	WBGene00007856
13.2714	-6.48434	1.96359	3.30228	0.000959014	0.0763207	ZK1307.3	down	S30GvP	WBGene00014246
13.2741	-0.382013	1.88088	0.203103	0.839054	0.979339	K01A2.5	down	R30GvP	WBGene00019280
13.2757	-2.35601	1.808	1.30311	0.192539	0.912945	Y82E9BR.5	down	R30GvP	WBGene00022338
13.277	-1.86395	2.00994	0.927365	0.353737	0.988734	ltd-1	down	S180GvP	WBGene00003089
13.2787	2.27986	2.24152	-1.0171	0.309104	0.999981	F59A2.6	up	F180GvP	NA
13.2796	-0.161641	2.03852	0.0792933	0.936799	0.991499	F58H1.6	down	R30GvP	WBGene00010289
13.2841	1.6061	2.01097	-0.798666	0.424484	0.939239	F17A2.13	up	R180GvP	WBGene00008904
13.2843	-7.0348	2.74417	2.56355	NA	NA	pud-1.2	down	S180GvP	WBGene00021236
13.2849	-1.20544	1.93682	0.622382	0.533691	0.966076	Y6G8.6	down	R180GvP	WBGene00044208
13.285	0.254218	2.15074	-0.1182	0.905909	0.999028	grl-18	up	S180GvP	WBGene00001727
13.2871	1.57411	1.45241	-1.0838	0.278455	0.94338	Y37H2A.12	up	R30GvP	WBGene00044758
13.2874	-1.62205	1.82116	0.89067	0.373106	0.935838	T05B11.7	down	R180GvP	WBGene00044342
13.2874	-0.284519	1.77502	0.16029	0.872652	0.983102	ZC404.2	down	R30GvP	WBGene00043952
13.289	-0.664063	1.72566	0.384816	0.700374	0.965989	aptf-2	down	S30GvP	WBGene00013383
13.2907	-0.50898	1.44281	0.35277	0.724261	0.969298	F25F2.1	down	S30GvP	WBGene00009115
13.2908	-2.02166	1.43162	1.41215	0.157907	0.792619	C10B5.1	down	R180GvP	WBGene00015670
13.2922	-0.119665	1.33403	0.0897018	0.928524	0.991668	W04G3.11	down	R180GvP	WBGene00044153
13.2973	-2.55727	2.09798	1.21892	0.222875	0.999981	nhr-190	down	F180GvP	WBGene00018622
13.3019	0.915185	1.39586	-0.655644	0.512053	0.942312	T24C4.8	up	S30GvP	WBGene00044681
13.3027	-2.15239	1.66839	1.2901	0.197017	0.835107	frpr-19	down	R180GvP	WBGene00021510
13.3048	2.11553	2.25186	-0.939459	0.347495	0.855902	Y57G7A.5	up	F30GvP	WBGene00021968
13.305	0.509026	1.4646	-0.347553	0.728176	0.969298	lec-3	up	S30GvP	WBGene00002266
13.3051	-1.03197	2.0656	0.499597	0.617359	0.944575	C37A5.7	down	F30GvP	WBGene00007991
13.3058	-2.24714	1.85442	1.21177	0.225599	0.940043	Y54F10AM.11	down	R30GvP	WBGene00021853
13.306	-7.23173	2.93279	2.46582	0.0136699	0.476692	cyp-35A1	down	F180GvP	WBGene00015399
13.3068	-0.327703	1.4368	0.228078	0.819586	0.987392	sepa-1	down	R180GvP	WBGene00010808
13.3069	0.17822	2.02831	-0.0878664	0.929983	0.999028	srh-239	up	S180GvP	WBGene00005446
13.3071	-7.026	2.64368	2.65766	0.00786859	0.237278	fipr-28	down	S180GvP	WBGene00013120
13.3098	-1.35828	2.06045	0.659214	0.509759	0.921242	mpz-4	down	F30GvP	WBGene00019165
13.3131	-0.741174	2.53574	0.292292	0.770064	0.973441	nhr-274	down	R30GvP	WBGene00021522
13.3153	0.000404344	2.09099	-0.000193374	0.999846	0.999919	sek-6	up	F30GvP	WBGene00012162
13.3154	3.67457	3.37328	-1.08932	0.276013	0.999981	ZC513.14	up	F180GvP	WBGene00194928
13.3155	0.567752	2.14706	-0.264432	0.791447	0.999028	msp-63	up	S180GvP	WBGene00003456
13.3193	1.37581	2.11957	-0.649101	0.516273	0.999028	B0393.5	up	S180GvP	WBGene00007170
13.3256	0.530741	1.5838	-0.335105	0.737546	0.969384	ubxn-5	up	R30GvP	WBGene00011336
13.3269	-0.785629	2.12343	0.369981	0.711397	0.961806	dapk-1	down	F30GvP	WBGene00003400
13.3289	3.5988	2.3736	-1.51617	0.129476	0.821644	C32D5.1	up	S180GvP	NA
13.329	0.229277	1.32014	-0.173676	0.86212	0.981501	phf-10	up	S30GvP	WBGene00018013
13.3294	7.67075	2.63499	-2.91111	0.00360147	0.110382	T23G11.11	up	F30GvP	WBGene00077728
13.3303	0.766075	2.56604	-0.298544	0.765288	0.967579	nspc-17	up	F30GvP	WBGene00008359
13.331	3.60916	2.66294	-1.35533	0.175313	0.999981	kvs-4	up	F180GvP	WBGene00012967
13.3315	-2.60667	1.61842	1.61063	0.107261	0.703134	fipr-20	down	R180GvP	WBGene00044449
13.334	0.419131	1.88997	-0.221765	0.824497	0.987392	R09B5.11	up	R180GvP	WBGene00019979
13.3379	7.20548	2.3151	-3.11239	0.00185581	0.154118	C17C3.15	up	F180GvP	WBGene00015896
13.3386	-2.75267	2.08092	1.32282	0.185896	0.719234	T09B4.5	down	F30GvP	WBGene00020379
13.3388	-0.768097	1.47358	0.521246	0.602196	0.954862	coh-3	down	S30GvP	WBGene00000592
13.3395	1.64328	2.25171	-0.729795	0.465516	0.999981	F13D12.3	up	F180GvP	WBGene00008739
13.3417	2.34302	2.53952	-0.922623	NA	NA	M60.6	up	R30GvP	WBGene00019781
13.3418	6.09011	3.09226	-1.96947	0.0488993	0.639414	F26A10.2	up	R30GvP	WBGene00017814
13.3447	0.732452	1.92477	-0.38054	0.703545	0.961806	coel-1	up	F30GvP	WBGene00016866
13.3466	0.380286	2.33121	-0.163128	0.870417	0.999981	F29B9.7	up	F180GvP	WBGene00017922
13.3472	-1.18146	1.78446	0.662082	0.507919	0.959561	B0416.4	down	R180GvP	WBGene00015180
13.3474	-1.39588	2.37344	0.588125	0.556448	0.999981	F52H2.4	down	F180GvP	WBGene00018716
13.3488	0.563352	1.99506	-0.282374	0.777657	0.9747	Y53F4A.2	up	R30GvP	WBGene00013148
13.3491	-6.79207	2.08721	3.25413	0.00113738	0.0556792	ZK1127.12	down	F30GvP	WBGene00022857
13.3497	-2.46107	2.17632	1.13084	0.258123	0.791531	W04A4.2	down	F30GvP	WBGene00012231
13.3498	-2.32153	2.0252	1.14632	0.251662	0.786977	erp-1	down	F30GvP	NA
13.3518	-0.644648	1.66737	0.386627	0.699033	0.977294	C33F10.11	down	R180GvP	WBGene00016357
13.3542	0.307952	2.16997	-0.141915	0.887147	0.999028	gap-1	up	S180GvP	WBGene00001515
13.3573	0.600901	2.28241	-0.263275	0.792339	0.999981	mrps-31	up	F180GvP	WBGene00007859
13.3593	-1.65245	2.09539	0.788611	0.430339	0.895752	F02D8.4	down	F30GvP	WBGene00008521
13.3608	1.06426	2.39888	-0.44365	NA	NA	T01E8.8	up	F180GvP	WBGene00011335
13.3617	1.09288	2.3328	-0.468486	0.639437	0.999981	Y4C6B.7	up	F180GvP	WBGene00021161
13.3622	0.21926	1.36017	-0.1612	0.871936	0.983102	C35D10.8	up	R30GvP	WBGene00016445
13.3637	1.31982	2.03079	-0.649903	0.515755	0.945561	ZK1307.3	up	R30GvP	WBGene00014246
13.3646	2.23058	2.03677	-1.09516	0.273447	0.957495	lron-14	up	S180GvP	WBGene00011454
13.3651	-2.83767	2.06618	1.37339	0.16963	0.999981	K06H7.7	down	F180GvP	WBGene00019458
13.3652	-0.533512	1.2923	0.41284	0.679724	0.962397	R11.4	down	R30GvP	WBGene00011229
13.3654	1.31729	2.76816	-0.475872	0.634166	0.999981	Y111B2A.25	up	F180GvP	NA
13.3674	-1.38172	2.23765	0.617488	0.536913	0.930309	ceh-92	down	F30GvP	WBGene00013431
13.3682	-0.58531	2.41721	0.242142	0.80867	0.999028	Y71G12B.22	down	S180GvP	WBGene00022157
13.3684	1.45672	2.55424	-0.570312	0.568466	0.939211	nhr-181	up	F30GvP	WBGene00018189
13.3693	7.21116	3.79061	-1.90237	0.0571223	0.841265	nspe-5	up	F180GvP	WBGene00012594
13.3693	7.21116	3.79061	-1.90237	0.0571223	0.841265	T27A8.2	up	F180GvP	WBGene00012074
13.3695	0.308518	2.18727	-0.141052	0.887829	0.982741	mlt-11	up	F30GvP	WBGene00012186
13.3704	-0.73014	1.22866	0.594259	0.552339	0.966221	ddr-1	down	R180GvP	WBGene00016104
13.3754	-0.0883967	1.61305	0.0548009	0.956297	0.994304	C05E7.2	down	S30GvP	WBGene00007344
13.3774	4.02421	1.80393	-2.23081	0.0256939	0.424321	F46A8.11	up	S180GvP	WBGene00014761
13.3775	-1.20807	2.55737	0.472388	0.63665	0.948057	flh-2	down	F30GvP	WBGene00016138
13.3778	-0.806058	2.83742	0.284081	0.776348	0.999981	Y6B3B.4	down	F180GvP	WBGene00012389
13.3779	0.0815814	1.33662	-0.0610358	0.951331	0.993776	col-88	up	S30GvP	WBGene00000663
13.3788	1.63269	2.35142	-0.694341	0.487468	0.916646	C15A11.2	up	F30GvP	WBGene00007597
13.3795	1.76066	1.6874	-1.04342	0.296756	0.890508	C01G12.12	up	S30GvP	NA
13.3798	-2.19442	1.97538	1.11089	0.266617	0.800001	Y57G11C.36	down	F30GvP	WBGene00013325
13.3802	3.85088	2.64258	-1.45724	0.145049	0.999981	T21B4.21	up	F180GvP	WBGene00220076
13.3806	-2.55439	2.38609	1.07053	0.284379	0.94338	prmt-3	down	R30GvP	NA
13.3807	-7.03036	2.21156	3.17891	0.00147828	0.0812345	doxa-1	down	S180GvP	WBGene00015519
13.3845	-2.08171	2.40545	0.865415	0.386811	0.94338	acl-11	down	R30GvP	WBGene00017888
13.3863	-0.565264	2.15861	0.261865	0.793425	0.97709	Y57G7A.2	down	R30GvP	WBGene00021966
13.3864	7.39904	2.56356	-2.88623	0.00389888	0.157644	srt-17	up	S180GvP	WBGene00018617
13.3889	-2.64253	1.95494	1.35172	0.176466	0.891826	cex-1	down	S180GvP	WBGene00023407
13.3958	1.4636	1.47229	-0.994098	0.320175	0.927555	K11H3.2	up	R180GvP	WBGene00010779
13.3964	3.74997	3.03194	-1.23682	0.216153	0.754585	C54F6.18	up	F30GvP	WBGene00235093
13.3967	2.60325	2.38141	-1.09315	0.274327	0.958127	C17E4.2	up	S180GvP	WBGene00007642
13.3984	-0.0935736	2.42888	0.0385255	0.969269	0.999028	W06A7.2	down	S180GvP	WBGene00012291
13.3989	-1.64249	1.58135	1.03866	0.298961	0.919728	C30F2.5	down	R180GvP	WBGene00007819
13.3993	-1.80583	1.99687	0.904329	0.365821	0.990887	gska-3	down	S180GvP	WBGene00007977
13.4012	2.76844	3.07463	-0.900414	0.3679	0.865499	F48E3.2	up	F30GvP	WBGene00018603
13.4012	1.57001	2.05013	-0.765809	0.44379	0.999028	fbxa-140	up	S180GvP	WBGene00008130
13.4025	-0.645137	2.27094	0.284084	0.776346	0.967579	Y97E10C.1	down	F30GvP	WBGene00022410
13.4027	-1.85042	2.05958	0.898444	0.368949	0.865499	F16C3.2	down	F30GvP	WBGene00008886
13.4029	1.11954	1.32313	-0.846127	0.397482	0.94338	lin-33	up	R30GvP	WBGene00003019
13.4038	2.29006	2.14184	-1.06921	0.284977	0.961816	phat-5	up	S180GvP	WBGene00020242
13.4042	4.1839	2.63812	-1.58594	0.112752	0.98748	C05E7.2	up	F180GvP	WBGene00007344
13.4056	-0.466422	2.02878	0.229903	0.818167	0.978682	F22E5.17	down	R30GvP	WBGene00017712
13.4057	-1.97694	1.6719	1.18245	0.237028	0.849483	F17C11.1	down	S30GvP	NA
13.4059	1.37267	1.37469	-0.99853	0.318023	0.898868	fbxa-20	up	S30GvP	NA
13.4067	-0.424871	2.1675	0.196019	0.844595	0.980251	ZK84.5	down	R30GvP	WBGene00022652
13.4075	-0.252442	2.32126	0.108752	NA	NA	rig-6	down	F180GvP	WBGene00016354
13.4078	2.07423	3.439	-0.60315	0.546409	0.999981	snf-9	up	F180GvP	WBGene00004908
13.4132	0.289359	1.88316	-0.153656	0.877881	0.988762	pqn-60	up	R180GvP	WBGene00004144
13.4138	-1.67507	3.07827	0.544161	NA	NA	C06G1.5	down	F30GvP	NA
13.4158	0.32107	1.32765	-0.241834	0.808909	0.975681	bli-2	up	S30GvP	WBGene00000252
13.4166	-1.45222	1.32465	1.09631	0.272944	0.872814	T20F7.1	down	S30GvP	WBGene00020630
13.4209	2.91004	3.403	-0.85514	0.392473	0.999981	C16D2.1	up	F180GvP	WBGene00007633
13.4226	-1.52919	1.81305	0.843438	0.398983	0.923517	C53C11.5	down	S30GvP	WBGene00044770
13.4228	2.01599	2.02789	-0.994135	0.320157	0.927555	C46C11.3	up	R180GvP	WBGene00016706
13.4232	-6.50636	1.83227	3.55099	0.000383792	0.0392988	M106.2	down	S30GvP	WBGene00010910
13.4241	-2.35237	2.90598	0.809493	0.418232	0.999028	F35H10.3	down	S180GvP	WBGene00018069
13.4254	-0.816124	1.23649	0.660034	0.509232	0.959561	F14H3.3	down	R180GvP	WBGene00008822
13.4275	-3.06394	2.43098	1.26037	0.207535	0.921193	aptf-4	down	S180GvP	WBGene00009202
13.4278	0.335171	1.64699	-0.203505	0.83874	0.987392	pqn-67	up	R180GvP	WBGene00004150
13.4279	-2.14361	1.98807	1.07824	0.280928	0.960638	M04G7.1	down	S180GvP	WBGene00019772
13.4282	-1.03854	2.82081	0.368172	0.712745	0.999981	tdpt-1	down	F180GvP	WBGene00013405
13.4288	2.32293	2.40874	-0.964373	0.334859	0.999981	linc-31	up	F180GvP	WBGene00219666
13.4289	-0.691493	1.40668	0.491577	0.623018	0.975804	fbxa-93	down	R180GvP	NA
13.4291	-2.68454	1.66453	1.61279	0.106791	0.721187	lem-2	down	S30GvP	WBGene00002275
13.4299	-2.05118	1.45481	1.40992	0.158562	0.788245	Y54F10AM.11	down	S30GvP	WBGene00021853
13.4312	0.91489	2.16322	-0.42293	0.672347	0.999028	cut-3	up	S180GvP	WBGene00009041
13.4314	0.782988	2.12151	-0.369071	0.712074	0.961806	Y15E3A.4	up	F30GvP	WBGene00012443
13.433	-2.63669	2.07484	1.27079	0.203803	0.999981	C05G5.3	down	F180GvP	WBGene00007349
13.4331	-7.04721	2.00547	3.514	0.000441415	0.0351009	cin-4	down	S180GvP	WBGene00022854
13.4336	0.0823849	2.01432	-0.0408996	0.967376	0.995525	F25H5.7	up	S30GvP	WBGene00009129
13.4342	-6.56008	1.83654	3.57197	0.000354303	0.0432611	C29A12.1	down	R30GvP	WBGene00007797
13.4358	-2.27439	2.07281	1.09725	0.272532	0.872739	cut-2	down	S30GvP	WBGene00009983
13.4358	-1.11566	2.6113	0.427243	0.669202	0.961198	C05C12.5	down	R30GvP	WBGene00007337
13.4361	-1.13069	2.38312	0.474457	0.635174	0.999028	C45H4.14	down	S180GvP	WBGene00016695
13.4363	1.49015	2.39226	-0.622904	0.533348	0.999981	Y57G11C.5	up	F180GvP	WBGene00013303
13.4375	-1.11864	1.69165	0.661275	0.508436	0.999028	T11F8.4	down	S180GvP	WBGene00020435
13.44	-5.79255	2.01207	2.8789	0.00399068	0.11787	C15C6.2	down	F30GvP	WBGene00007601
13.4405	1.39613	2.09054	-0.66783	0.504242	0.945561	dlhd-1	up	R30GvP	WBGene00020741
13.4444	-1.51471	1.9559	0.774433	0.438675	0.999028	F59A6.12	down	S180GvP	WBGene00044665
13.4445	0.553551	3.40707	-0.162471	NA	NA	K09G1.1	up	F180GvP	WBGene00010727
13.4447	-1.53638	1.76319	0.871364	0.383555	0.923505	R07B7.2	down	S30GvP	WBGene00011087
13.4448	2.09356	2.33063	-0.898281	0.369036	0.999981	unc-95	up	F180GvP	WBGene00006824
13.4455	-0.92889	2.03344	0.456806	0.64781	0.999028	C34D1.4	down	S180GvP	WBGene00007931
13.4459	0.13153	1.35209	-0.0972787	0.922505	0.991077	mcp-1	up	R30GvP	WBGene00015678
13.4489	-1.26108	1.38284	0.911951	0.361794	0.914835	C04H5.7	down	S30GvP	WBGene00007315
13.4547	0.226625	2.52471	-0.0897625	0.928476	0.991351	F48G7.13	up	R30GvP	WBGene00018624
13.4555	-1.14164	1.29612	0.880807	0.378422	0.935838	K05F1.5	down	R180GvP	NA
13.457	-1.66313	1.83659	0.905556	0.365171	0.94338	arrd-18	down	R30GvP	WBGene00018060
13.4573	-0.670232	2.16118	0.310124	0.756467	0.967541	fbf-2	down	F30GvP	WBGene00001402
13.4577	-1.58061	2.59008	0.610257	0.541692	0.931284	R119.1	down	F30GvP	NA
13.458	-3.02842	1.89152	1.60105	0.109367	0.778402	fbxa-170	down	S180GvP	WBGene00016486
13.4592	0.984883	2.88778	-0.341052	0.733065	0.999981	cpin-1	up	F180GvP	WBGene00000775
13.4596	-2.92325	2.03432	1.43697	0.150726	0.999981	B0511.11	down	F180GvP	WBGene00015236
13.4597	1.87783	3.44162	-0.545625	0.585324	0.999981	flp-26	up	F180GvP	WBGene00020126
13.4599	21.3838	3.70218	-5.776	NA	NA	dct-19	up	F180GvP	WBGene00007876
13.4614	-0.362971	2.01535	0.180103	0.857072	0.987392	ttr-19	down	R180GvP	WBGene00007535
13.4617	-1.43967	2.09902	0.685878	0.49279	0.940952	mth-2	down	S30GvP	WBGene00017947
[truncated: 20,715,856 more chars]
