## Supplemental Table 5 for "RiboTRAP-seq identifies spatially distinct functions for the anterior and posterior intestine in immune and metabolic regulation in *C. elegans*"

### Sheet: padj<0.05
baseMean	log2FoldChange	lfcSE	stat	pvalue	padj	gene	DE	model	WB_ID	UniProt ID	InterPro Category	InterPro 1	InterPro 2	InterPro 3
4358.58	-6.87849	0.4069	16.9046	4.15824e-64	3.72953e-60	linc-49	down	F180GvP	WBGene00219731	N.A.	Non-Coding RNA	N.A.
5983.51	-4.62794	0.289015	16.0128	1.03983e-57	4.66312e-54	pho-4	down	F180GvP	WBGene00004023	Q22525	Phosphatase	Histidine phosphatase
5584.15	5.60632	0.390312	-14.3637	8.74652e-47	1.05439e-42	F01D5.5	up	R180GvP	WBGene00008495	Q9XVA9	Uncharacterized Protein	ShKT domain
2828.21	5.02649	0.359437	-13.9844	1.94219e-44	5.80649e-41	F01D5.5	up	F180GvP	WBGene00008495	Q9XVA9	Uncharacterized Protein	ShKT domain
2881.08	5.50846	0.393345	-14.0041	1.47043e-44	1.55483e-40	B0024.4	up	F30GvP	WBGene00007097	Q17420	Membrane Protein	Transmembrane glycoprotein
1264.14	4.9106	0.355896	-13.7979	2.62496e-43	3.30324e-39	F48G7.8	up	S180GvP	WBGene00018619	O44587	Uncharacterized Protein	ShKT domain
1080.98	4.80015	0.366315	-13.1039	3.12827e-39	1.96831e-35	W02G9.4	up	S180GvP	WBGene00020954	A0A0M7RE06, O61901	Uncharacterized Protein	CUB domain	Developmental metalloproteases and endocytic receptors
703.409	5.17797	0.4119	-12.5709	3.05073e-36	1.83883e-32	F48G7.8	up	R180GvP	WBGene00018619	O44587	Uncharacterized Protein	ShKT domain
4524.39	4.88949	0.39166	-12.484	9.12542e-36	3.82781e-32	F01D5.5	up	S180GvP	WBGene00008495	Q9XVA9	Uncharacterized Protein	ShKT domain
23915.7	3.79364	0.305315	-12.4253	1.90467e-35	4.27075e-32	lys-7	up	F180GvP	WBGene00003096	O16202	Glycoside Hydrolase	Glycoside hydrolase
1406.07	5.42881	0.450696	-12.0454	2.05134e-33	3.67969e-30	clec-166	up	F180GvP	WBGene00009518	A4F308	C-type Lectin	C-type lectin-like
667.451	6.14176	0.529689	-11.595	4.36716e-31	6.13398e-28	W02G9.4	up	F180GvP	WBGene00020954	A0A0M7RE06, O61901	Uncharacterized Protein	CUB domain	Developmental metalloproteases and endocytic receptors
4044.5	5.43218	0.46881	-11.5872	4.78737e-31	6.13398e-28	C14C6.2	up	F180GvP	WBGene00015756	A0A0K3AVD0, O44675	Uncharacterized Protein	ShKT domain	CC domain
757.445	-4.58501	0.401095	11.4312	2.91895e-30	8.43973e-27	H19N07.3	down	S180GvP	WBGene00010407	E9P8A3, O45625	Uncharacterized Protein	N.A.
14052.7	-4.81103	0.421311	11.4192	3.35336e-30	8.43973e-27	pho-4	down	S180GvP	WBGene00004023	Q22525	Phosphatase	Histidine phosphatase
4252.16	5.56474	0.492485	-11.2993	1.32261e-29	5.3147e-26	B0024.4	up	R180GvP	WBGene00007097	Q17420	Membrane Protein	Transmembrane glycoprotein
431.349	5.31456	0.484491	-10.9694	5.36505e-28	1.12523e-24	M01B2.13	up	S180GvP	WBGene00045338	G5ECJ7	Uncharacterized Protein	Phytanoyl-CoA hydroxylase-interacting protein-like
311.972	4.72287	0.429958	-10.9845	4.53754e-28	1.13553e-24	F49H6.13	up	R180GvP	WBGene00009914	G5EBZ7	Tight Junction Protein	Tight junction protein, claudin-like
7218.28	4.79408	0.436574	-10.9811	4.7098e-28	1.13553e-24	C14C6.2	up	R180GvP	WBGene00015756	A0A0K3AVD0, O44675	Uncharacterized Protein	ShKT domain	CC domain
1228.94	4.72423	0.432872	-10.9137	9.91414e-28	1.99192e-24	W02G9.4	up	R180GvP	WBGene00020954	A0A0M7RE06, O61901	Uncharacterized Protein	CUB domain	Developmental metalloproteases and endocytic receptors
213.544	4.9046	0.45302	-10.8265	2.57954e-27	4.44234e-24	F38A1.9	up	R180GvP	WBGene00009522	A4F314	Uncharacterized Protein	N.A.
775.178	4.88477	0.458388	-10.6564	1.62778e-26	2.45286e-23	clec-160	up	R180GvP	WBGene00017322	P34393	C-type Lectin	C-type lectin-like	von Willebrand factor, type A
14063	-4.13117	0.395894	10.435	1.71539e-25	2.29767e-22	pho-4	down	R180GvP	WBGene00004023	Q22525	Phosphatase	Histidine phosphatase
821.397	6.38273	0.614642	-10.3845	2.91769e-25	1.30737e-21	F48G7.8	up	F30GvP	WBGene00018619	O44587	Uncharacterized Protein	ShKT domain
38227.7	4.23526	0.408748	-10.3615	3.7092e-25	1.30737e-21	lys-7	up	F30GvP	WBGene00003096	O16202	Glycoside Hydrolase	Glycoside hydrolase
8486.47	4.68158	0.461847	-10.1366	3.79936e-24	6.83016e-21	C14C6.2	up	S180GvP	WBGene00015756	A0A0K3AVD0, O44675	Uncharacterized Protein	ShKT domain	CC domain
745.167	4.84483	0.477813	-10.1396	3.68579e-24	7.79472e-21	K10B2.2	up	F30GvP	WBGene00019605	Q09991	Serine Carboxypeptidase	Serine Carboxypeptidase	Alpha/Beta hydrolase fold
885.724	3.98805	0.392839	-10.1519	3.25056e-24	7.79472e-21	tag-10	up	F30GvP	WBGene00006404	G5EG67, G5EER7, A0A131MBC3, A0A131MCY4	Uncharacterized Protein	WD40-like beta propeller	Six-bladed beta-propeller, TolB-like
345.731	12.4673	1.26787	-9.83332	8.09075e-23	9.7534e-20	fbxa-195	up	R180GvP	WBGene00019976	N.A.	Pseudogene	N.A.
938.766	4.9685	0.50648	-9.80986	1.02108e-22	1.14476e-19	tag-10	up	F180GvP	WBGene00006404	G5EG67, G5EER7, A0A131MBC3, A0A131MCY4	Uncharacterized Protein	WD40-like beta propeller	Six-bladed beta-propeller, TolB-like
1272.47	4.34604	0.445833	-9.74814	1.87873e-22	2.05892e-19	K10B2.2	up	R180GvP	WBGene00019605	Q09991	Serine Carboxypeptidase	Serine Carboxypeptidase	Alpha/Beta hydrolase fold
3136.92	3.80031	0.392457	-9.68337	3.54815e-22	3.56441e-19	F48G7.5	up	R180GvP	WBGene00018616	O44585	Uncharacterized Protein	ShKT domain
259.585	8.53702	0.888207	-9.61152	7.14855e-22	1.12447e-18	VW02B12L.2	up	S180GvP	WBGene00012155	Q9XXA1	Phosphatase	Protein-tyrosine phosphatase-like
523.249	4.10769	0.427745	-9.60313	7.75548e-22	1.36677e-18	E04D5.4	up	F30GvP	WBGene00008483	G5EEJ8, G5ECJ2	Uncharacterized Protein	ShKT domain
1128.23	4.55663	0.475508	-9.58264	9.45932e-22	1.4289e-18	clec-86	up	F30GvP	WBGene00016912	Q18821	C-type Lectin	C-type lectin-like
1842.7	-5.64274	0.5945	9.49157	2.27584e-21	3.00809e-18	linc-49	down	F30GvP	WBGene00219731	N.A.	Non-Coding RNA	N.A.
5010.02	4.4902	0.473958	-9.47383	2.69762e-21	3.1694e-18	C14C6.2	up	F30GvP	WBGene00015756	A0A0K3AVD0, O44675	Uncharacterized Protein	ShKT domain	CC domain
124.295	7.36102	0.782305	-9.40941	4.98938e-21	4.62669e-18	gpn-1	up	R180GvP	WBGene00001687	G5EGU4	Membrane Protein	Glypican
2631.4	4.45003	0.472479	-9.41847	4.5771e-21	6.39981e-18	clec-166	up	S180GvP	WBGene00009518	A4F308	C-type Lectin	C-type lectin-like
322.397	11.9852	1.27978	-9.365	7.60496e-21	9.57008e-18	fbxa-195	up	S180GvP	WBGene00019976	N.A.	Pseudogene	N.A.
748.901	4.70439	0.50754	-9.269	1.87893e-20	1.61789e-17	clec-86	up	R180GvP	WBGene00016912	Q18821	C-type Lectin	C-type lectin-like
824.599	4.57102	0.497503	-9.18791	4.00535e-20	4.23525e-17	W02G9.4	up	F30GvP	WBGene00020954	A0A0M7RE06, O61901	Uncharacterized Protein	CUB domain	Developmental metalloproteases and endocytic receptors
754.572	4.03002	0.443481	-9.08724	1.01582e-19	1.1621e-16	tag-10	up	S180GvP	WBGene00006404	G5EG67, G5EER7, A0A131MBC3, A0A131MCY4	Uncharacterized Protein	WD40-like beta propeller	Six-bladed beta-propeller, TolB-like
7303.05	-6.62656	0.733702	9.03167	1.69071e-19	1.35877e-16	linc-49	down	R180GvP	WBGene00219731	N.A.	Non-Coding RNA	N.A.
580.566	6.55581	0.724988	-9.04264	1.52937e-19	1.6038e-16	K10D11.3	up	S180GvP	WBGene00010747	H9G311, H9G310, H9G312	Uncharacterized Protein	CUB-like domain	Spermadhesin, CUB domain superfamily
13377.1	3.39384	0.378639	-8.96328	3.15169e-19	2.3746e-16	F49F1.5	up	R180GvP	WBGene00018645	U4PRI6, Q9GZE4	Uncharacterized Protein	ShKT domain
468.852	4.32979	0.486024	-8.90859	5.16852e-19	4.96836e-16	clec-160	up	F30GvP	WBGene00017322	P34393	C-type Lectin	C-type lectin-like	von Willebrand factor, type A
369.012	3.659	0.412652	-8.86703	7.51257e-19	5.3273e-16	K10D11.6	up	R180GvP	WBGene00010750	O17949	Uncharacterized Protein	CUB-like domain
6298.23	-3.95617	0.445496	8.88037	6.66393e-19	5.87204e-16	pho-4	down	F30GvP	WBGene00004023	Q22525	Phosphatase	Histidine phosphatase
597.04	5.72777	0.647725	-8.84291	9.32537e-19	9.29325e-16	K10B2.2	up	F180GvP	WBGene00019605	Q09991	Serine Carboxypeptidase	Serine Carboxypeptidase	Alpha/Beta hydrolase fold
214.711	6.04514	0.686678	-8.80346	1.32666e-18	1.19248e-15	F09A5.2	up	S180GvP	WBGene00008599	Q19238	Receptor Tyrosine Kinase	Receptor Tyrosine Kinase
7570.31	-2.95819	0.335824	8.80875	1.26552e-18	1.19248e-15	R09F10.1	down	S180GvP	WBGene00019986	Q23030	Peptidase	Cysteine peptidase	Cathepsin propeptide inhibitor domain (I29)
398.738	3.71834	0.424589	-8.7575	1.99635e-18	1.337e-15	chil-22	up	R180GvP	WBGene00011166	Q21866	Glycoside Hydrolase	Glycoside hydrolase	Chitinase II
566.937	4.41002	0.502837	-8.77027	1.78232e-18	1.59856e-15	F48G7.8	up	F180GvP	WBGene00018619	O44587	Uncharacterized Protein	ShKT domain
27090.9	3.24761	0.37066	-8.7617	1.92336e-18	1.61357e-15	lys-7	up	S180GvP	WBGene00003096	O16202	Glycoside Hydrolase	Glycoside hydrolase
2344.01	3.8824	0.443864	-8.74683	2.19422e-18	1.78909e-15	F48G7.5	up	F180GvP	WBGene00018616	O44585	Uncharacterized Protein	ShKT domain
38326.1	3.63908	0.417935	-8.7073	3.11203e-18	1.9745e-15	lys-7	up	R180GvP	WBGene00003096	O16202	Glycoside Hydrolase	Glycoside hydrolase
3029.53	4.48965	0.517771	-8.67111	4.27926e-18	2.57932e-15	tag-10	up	R180GvP	WBGene00006404	G5EG67, G5EER7, A0A131MBC3, A0A131MCY4	Uncharacterized Protein	WD40-like beta propeller	Six-bladed beta-propeller, TolB-like
1262.91	3.28244	0.37775	-8.68945	3.64197e-18	2.86441e-15	chil-22	up	S180GvP	WBGene00011166	Q21866	Glycoside Hydrolase	Glycoside hydrolase	Chitinase II
228.093	4.11562	0.47677	-8.63229	6.01331e-18	3.45193e-15	crn-6	up	R180GvP	WBGene00000799	P34508	Deoxyribonuclease	Deoxyribonuclease II
410.031	4.51033	0.521095	-8.65549	4.90816e-18	3.63319e-15	clec-42	up	S180GvP	WBGene00008891	Q9XV91	C-type Lectin	C-type lectin-like	CUB domain
1774.92	4.15862	0.487451	-8.53136	1.44632e-17	7.92516e-15	clec-166	up	R180GvP	WBGene00009518	A4F308	C-type Lectin	C-type lectin-like
3816.8	4.9835	0.582659	-8.55302	1.1991e-17	8.38306e-15	B0024.4	up	S180GvP	WBGene00007097	Q17420	Membrane Protein	Transmembrane glycoprotein
463.037	4.75957	0.556623	-8.5508	1.2224e-17	9.94282e-15	F25A2.1	up	F30GvP	WBGene00017764	O16189	Hydrolase	Alpha/Beta hydrolase fold	Fungal lipase-like domain
277.292	4.22063	0.498964	-8.45878	2.70198e-17	1.78957e-14	clec-33	up	S180GvP	WBGene00009859	O45534	C-type Lectin	C-type lectin-like
4804.62	4.71416	0.548834	-8.58941	8.74197e-18	8.85911e-14	C14C6.2	up	R30GvP	WBGene00015756	A0A0K3AVD0, O44675	Uncharacterized Protein	ShKT domain	CC domain
8962.42	4.94654	0.603372	-8.19817	2.44083e-16	1.27932e-13	T24B8.5	up	R180GvP	WBGene00011979	Q22714	Uncharacterized Protein	ShKT domain
5131.37	-2.96873	0.363474	8.16766	3.14424e-16	2.35006e-13	R09F10.1	down	F180GvP	WBGene00019986	Q23030	Peptidase	Cysteine peptidase	Cathepsin propeptide inhibitor domain (I29)
804.995	4.59916	0.56866	-8.08772	6.07923e-16	3.82505e-13	K10B2.2	up	S180GvP	WBGene00019605	Q09991	Serine Carboxypeptidase	Serine Carboxypeptidase	Alpha/Beta hydrolase fold
6231.89	3.82166	0.474488	-8.05429	7.99408e-16	4.01536e-13	F01D5.1	up	R180GvP	WBGene00008492	Q9XVB1	Uncharacterized Protein	ShKT domain
134.57	10.9987	1.36265	-8.07161	6.93744e-16	5.23975e-13	fbxa-195	up	F30GvP	WBGene00019976	N.A.	Pseudogene	N.A.
10339.9	-2.93764	0.366543	8.01444	1.10638e-15	5.33494e-13	R09F10.1	down	R180GvP	WBGene00019986	Q23030	Peptidase	Cysteine peptidase	Cathepsin propeptide inhibitor domain (I29)
2156.75	4.61965	0.578422	-7.98664	1.38671e-15	9.7754e-13	F01D5.5	up	F30GvP	WBGene00008495	Q9XVA9	Uncharacterized Protein	ShKT domain
1934.67	3.23569	0.4055	-7.97951	1.46912e-15	1.01358e-12	ins-7	up	F180GvP	WBGene00002090	Q23430, H9G2S9	Insulin	Insulin-like superfamily
971.309	4.82775	0.587392	-8.21896	2.05276e-16	1.04013e-12	W02G9.4	up	R30GvP	WBGene00020954	A0A0M7RE06, O61901	Uncharacterized Protein	CUB domain	Developmental metalloproteases and endocytic receptors
573.031	4.51124	0.572738	-7.87662	3.36364e-15	1.55957e-12	Y47H9C.1	up	R180GvP	WBGene00012947	Q9XWE2	Membrane Protein	Transmembrane glycoprotein
1697.72	3.55778	0.455497	-7.81077	5.6838e-15	3.75628e-12	E02H4.7	up	F30GvP	WBGene00077757	B3GWB3	Uncharacterized Protein	N.A.
202.161	4.67641	0.603287	-7.75155	9.07808e-15	4.0532e-12	Y37F4.7	up	R180GvP	WBGene00021388	Q75KS1	Uncharacterized Protein	N.A.
1452.66	3.10829	0.40036	-7.76374	8.246e-15	4.94132e-12	Y47H10A.5	up	S180GvP	WBGene00012961	Q9U2B4	5'-3' Exoribonuclease	RAI1-like family
292.807	3.13259	0.406822	-7.70015	1.35911e-14	5.85144e-12	clec-36	up	R180GvP	WBGene00044332	Q4ZGE4	C-type Lectin	C-type lectin-like
2324.14	4.81609	0.597852	-8.05565	7.90586e-16	8.17624e-12	B0024.4	up	S30GvP	WBGene00007097	Q17420	Membrane Protein	Transmembrane glycoprotein
126.977	10.4609	1.35871	-7.69917	1.36954e-14	8.77387e-12	fbxa-195	up	F180GvP	WBGene00019976	N.A.	Pseudogene	N.A.
1507.56	3.35739	0.441558	-7.6035	2.88229e-14	1.19814e-11	E02H4.7	up	R180GvP	WBGene00077757	B3GWB3	Uncharacterized Protein	N.A.
777.266	4.30635	0.547983	-7.85855	3.88603e-15	1.33965e-11	W02G9.4	up	S30GvP	WBGene00020954	A0A0M7RE06, O61901	Uncharacterized Protein	CUB domain	Developmental metalloproteases and endocytic receptors
4769.48	5.0715	0.643293	-7.88365	3.17948e-15	1.33965e-11	C14C6.2	up	S30GvP	WBGene00015756	A0A0K3AVD0, O44675	Uncharacterized Protein	ShKT domain	CC domain
1320.23	4.99555	0.643158	-7.76722	8.02251e-15	2.07422e-11	clec-166	up	S30GvP	WBGene00009518	A4F308	C-type Lectin	C-type lectin-like
135.961	6.78664	0.898286	-7.55511	4.18521e-14	2.45858e-11	VW02B12L.2	up	F30GvP	WBGene00012155	Q9XXA1	Phosphatase	Protein-tyrosine phosphatase-like
1065.06	3.79754	0.502286	-7.56051	4.01478e-14	2.45858e-11	clec-166	up	F30GvP	WBGene00009518	A4F308	C-type Lectin	C-type lectin-like
30959.3	3.99471	0.515559	-7.74831	9.31229e-15	3.14569e-11	lys-7	up	R30GvP	WBGene00003096	O16202	Glycoside Hydrolase	Glycoside hydrolase
1291.05	3.74861	0.499244	-7.50857	5.97745e-14	3.4191e-11	E02H4.7	up	S180GvP	WBGene00077757	B3GWB3	Uncharacterized Protein	N.A.
378.011	4.75896	0.638129	-7.45769	8.80557e-14	3.53837e-11	F18A11.5	up	R180GvP	WBGene00008932	D2N112, D2N113	Uncharacterized Protein	BTB/POZ domain
336.074	4.59938	0.615265	-7.47544	7.69481e-14	4.28236e-11	K10D11.3	up	F30GvP	WBGene00010747	H9G311, H9G310, H9G312	Uncharacterized Protein	CUB-like domain	Spermadhesin, CUB domain superfamily
547.732	5.22387	0.705855	-7.40078	1.35391e-13	5.26495e-11	F25A2.1	up	R180GvP	WBGene00017764	O16189	Hydrolase	Alpha/Beta hydrolase fold	Fungal lipase-like domain
226.97	3.99959	0.542411	-7.37374	1.65909e-13	6.22866e-11	clec-33	up	R180GvP	WBGene00009859	O45534	C-type Lectin	C-type lectin-like
12336.8	5.39601	0.732149	-7.37009	1.70507e-13	6.22866e-11	hsp-16.41	up	R180GvP	WBGene00002018	P06581	Heat Shock Protein	Alpha crystallin/Hsp20 domain
92.0233	10.7743	1.4294	-7.53767	4.78431e-14	7.06848e-11	fbxa-195	up	S30GvP	WBGene00019976	N.A.	Pseudogene	N.A.
866.747	5.41543	0.716623	-7.55687	4.12876e-14	7.06848e-11	F48G7.8	up	S30GvP	WBGene00018619	O44587	Uncharacterized Protein	ShKT domain
29944.2	4.16091	0.549279	-7.57522	3.58509e-14	7.06848e-11	lys-7	up	S30GvP	WBGene00003096	O16202	Glycoside Hydrolase	Glycoside hydrolase
21.5037	22.6958	3.06842	-7.39657	1.39748e-13	7.38848e-11	K08H2.7	up	F30GvP	WBGene00010693	A0A4V0IMB9, A0A4V0ILZ2	Uncharacterized Protein	N.A.
2983.66	4.58124	0.625997	-7.31831	2.51107e-13	8.90323e-11	F49F1.7	up	R180GvP	WBGene00018647	U4PEN5, Q9GZE2	Uncharacterized Protein	ShKT domain
628.159	4.46227	0.590247	-7.56002	4.03021e-14	1.02105e-10	Y47H9C.1	up	R30GvP	WBGene00012947	Q9XWE2	Membrane Protein	Transmembrane glycoprotein
140.863	11.2961	1.50233	-7.51906	5.51734e-14	1.11826e-10	fbxa-195	up	R30GvP	WBGene00019976	N.A.	Pseudogene	N.A.
357.48	4.51532	0.620725	-7.27427	3.48305e-13	1.19966e-10	VW02B12L.2	up	R180GvP	WBGene00012155	Q9XXA1	Phosphatase	Protein-tyrosine phosphatase-like
1341.39	3.76681	0.513414	-7.33677	2.18803e-13	1.3083e-10	E02H4.7	up	F180GvP	WBGene00077757	B3GWB3	Uncharacterized Protein	N.A.
22160.9	3.7117	0.508765	-7.2955	2.97547e-13	1.49822e-10	F55G11.4	up	F30GvP	WBGene00010124	G5EC22	Uncharacterized Protein	CUB-like domain
4817.6	2.87712	0.39914	-7.20829	5.66605e-13	1.89734e-10	ins-7	up	R180GvP	WBGene00002090	Q23430, H9G2S9	Insulin	Insulin-like superfamily
5786.78	-3.0375	0.42018	7.22904	4.86427e-13	2.33794e-10	R09F10.1	down	F30GvP	WBGene00019986	Q23030	Peptidase	Cysteine peptidase	Cathepsin propeptide inhibitor domain (I29)
108.752	-9.81462	1.36491	7.19067	6.44736e-13	2.96411e-10	npr-28	down	F30GvP	WBGene00018886	Q20841	GPCR	G protein-coupled receptor
487.944	4.41095	0.620778	-7.10551	1.19875e-12	3.90565e-10	clec-42	up	R180GvP	WBGene00008891	Q9XV91	C-type Lectin	C-type lectin-like	CUB domain
511.672	3.70614	0.518561	-7.14696	8.87191e-13	4.85409e-10	clec-26	up	S180GvP	WBGene00011852	Q9XUN6	C-type Lectin	C-type lectin-like
104.164	5.21678	0.715918	-7.28683	3.17326e-13	5.35964e-10	VW02B12L.2	up	R30GvP	WBGene00012155	Q9XXA1	Phosphatase	Protein-tyrosine phosphatase-like
39468.6	2.39854	0.336635	-7.12505	1.04046e-12	5.83243e-10	C14C6.5	up	F180GvP	WBGene00015759	A0A0K3AXM4, O44667	Uncharacterized Protein	ShKT domain	CC domain
2313.78	4.21129	0.596029	-7.06558	1.59947e-12	8.38657e-10	T24B8.5	up	S180GvP	WBGene00011979	Q22714	Uncharacterized Protein	ShKT domain
23380.7	4.08137	0.56791	-7.18664	6.64038e-13	8.58435e-10	F55G11.4	up	S30GvP	WBGene00010124	G5EC22	Uncharacterized Protein	CUB-like domain
386.019	3.71851	0.528077	-7.0416	1.90044e-12	9.56605e-10	lon-8	up	S180GvP	WBGene00013352	G5EGH7	Uncharacterized Protein	N.A.
1031.56	3.24129	0.469198	-6.90816	4.90987e-12	1.55759e-09	ckb-2	up	R180GvP	WBGene00000512	P46559	Choline Kinase	Protein kinase-like domain superfamily
184.923	3.38211	0.486617	-6.95027	3.64597e-12	1.60635e-09	F18A11.5	up	F30GvP	WBGene00008932	D2N112, D2N113	Uncharacterized Protein	BTB/POZ domain
3113.33	4.50358	0.63648	-7.07577	1.48621e-12	1.70782e-09	F01D5.5	up	S30GvP	WBGene00008495	Q9XVA9	Uncharacterized Protein	ShKT domain
435.842	3.3899	0.491955	-6.89066	5.55332e-12	1.71654e-09	H43E16.1	up	R180GvP	WBGene00019273	Q9N5K0, A0A2C9C343	Uncharacterized Protein	N.A.
682.883	4.35907	0.613776	-7.10205	1.22919e-12	1.77951e-09	E04D5.4	up	R30GvP	WBGene00008483	G5EEJ8, G5ECJ2	Uncharacterized Protein	ShKT domain
166.277	5.57732	0.791294	-7.04836	1.81036e-12	1.83996e-09	lips-11	up	S30GvP	WBGene00020472	O17375	Lipase	Lipase EstA/Esterase EstB	Alpha/Beta hydrolase fold
2880.49	4.96849	0.706001	-7.03751	1.95703e-12	1.83996e-09	F48G7.5	up	S30GvP	WBGene00018616	O44585	Uncharacterized Protein	ShKT domain
80.5485	-9.62947	1.39843	6.88593	5.74118e-12	2.77873e-09	scl-15	down	S180GvP	WBGene00017183	O16575	Uncharacterized Protein	CAP domain	Venom allergen 5-like	Cysteine-rich secretory protein-related
538.621	4.09272	0.595643	-6.8711	6.3707e-12	3.36111e-09	Y47H9C.1	up	F180GvP	WBGene00012947	Q9XWE2	Membrane Protein	Transmembrane glycoprotein
96.9705	5.74721	0.838653	-6.8529	7.23672e-12	3.37285e-09	Y37F4.7	up	S180GvP	WBGene00021388	Q75KS1	Uncharacterized Protein	N.A.
8865.42	2.79659	0.410794	-6.80777	9.91236e-12	4.19253e-09	srp-7	up	F30GvP	WBGene00005648	Q6QUQ5, G5EBT3, A9Z1L1, Q6QUQ6	Serpin	Serpin superfamily
49804.2	2.77507	0.410959	-6.75268	1.45143e-11	4.37424e-09	C14C6.5	up	R180GvP	WBGene00015759	A0A0K3AXM4, O44667	Uncharacterized Protein	ShKT domain	CC domain
743.127	4.2651	0.618882	-6.89162	5.51593e-12	4.75381e-09	K10B2.2	up	S30GvP	WBGene00019605	Q09991	Serine Carboxypeptidase	Serine Carboxypeptidase	Alpha/Beta hydrolase fold
367.096	5.14859	0.754256	-6.82605	8.7284e-12	6.94378e-09	F25A2.1	up	S30GvP	WBGene00017764	O16189	Hydrolase	Alpha/Beta hydrolase fold	Fungal lipase-like domain
426.704	2.55346	0.382644	-6.6732	2.50289e-11	7.23576e-09	T23F2.3	up	R180GvP	WBGene00020736	Q22700	Membrane Protein	Proteolipid membrane potential modulator
13674.6	5.56892	0.834652	-6.67214	2.52096e-11	7.23576e-09	hsp-16.2	up	R180GvP	WBGene00002016	P06582, V6CLQ2	Heat Shock Protein	HSP20-like chaperone	Alpha crystallin/Hsp20 domain
673.578	3.08833	0.463606	-6.66154	2.70976e-11	1.21784e-08	Y47H10A.3	up	S180GvP	WBGene00012959	Q9U2B6	5'-3' Exoribonuclease	RAI1-like family
714.549	4.21539	0.635365	-6.6346	3.25376e-11	1.32328e-08	Y47H9C.1	up	F30GvP	WBGene00012947	Q9XWE2	Membrane Protein	Transmembrane glycoprotein
6113.21	2.94892	0.445042	-6.62616	3.44525e-11	1.495e-08	F48G7.5	up	S180GvP	WBGene00018616	O44585	Uncharacterized Protein	ShKT domain
1419.01	2.50539	0.382209	-6.55504	5.56259e-11	1.55947e-08	gale-1	up	R180GvP	WBGene00008132	Q564Q1	UDP-Glucose 4-Epimerase	UDP-glucose 4-epimerase	NAD(P)-binding domain superfamily
33629.3	4.02279	0.608558	-6.61037	3.83363e-11	1.60808e-08	F55G11.4	up	S180GvP	WBGene00010124	G5EC22	Uncharacterized Protein	CUB-like domain
1050.28	4.32168	0.648126	-6.66797	2.59365e-11	1.78823e-08	tag-10	up	S30GvP	WBGene00006404	G5EG67, G5EER7, A0A131MBC3, A0A131MCY4	Uncharacterized Protein	WD40-like beta propeller	Six-bladed beta-propeller, TolB-like
2629.6	3.90591	0.585295	-6.67341	2.4992e-11	1.78823e-08	ins-7	up	S30GvP	WBGene00002090	Q23430, H9G2S9	Insulin	Insulin-like superfamily
600.236	4.47648	0.662818	-6.75371	1.44115e-11	1.82558e-08	clec-160	up	R30GvP	WBGene00017322	P34393	C-type Lectin	C-type lectin-like	von Willebrand factor, type A
2227.65	-6.88623	1.02692	6.70571	2.0043e-11	2.25684e-08	linc-49	down	R30GvP	WBGene00219731	N.A.	Non-Coding RNA	N.A.
6567.3	-3.98899	0.602241	6.62358	3.50604e-11	2.26621e-08	pho-4	down	S30GvP	WBGene00004023	Q22525	Phosphatase	Histidine phosphatase
1380.91	2.32962	0.356921	-6.527	6.71018e-11	2.7239e-08	Y34B4A.5	up	S180GvP	WBGene00021321	Q95Y27	Uncharacterized Protein	N.A.
145.539	6.76227	1.03175	-6.55416	5.59567e-11	2.7882e-08	clec-36	up	F180GvP	WBGene00044332	Q4ZGE4	C-type Lectin	C-type lectin-like
213.964	4.47099	0.679671	-6.57818	4.76255e-11	2.89731e-08	crn-6	up	S30GvP	WBGene00000799	P34508	Deoxyribonuclease	Deoxyribonuclease II
2159.33	4.39292	0.66319	-6.62392	3.49792e-11	3.54479e-08	F01D5.5	up	R30GvP	WBGene00008495	Q9XVA9	Uncharacterized Protein	ShKT domain
83.126	-8.32288	1.29943	6.40505	1.50322e-10	4.11849e-08	scl-15	down	R180GvP	WBGene00017183	O16575	Uncharacterized Protein	CAP domain	Venom allergen 5-like	Cysteine-rich secretory protein-related
1833.83	3.22799	0.500586	-6.44843	1.13014e-10	4.42596e-08	ins-7	up	F30GvP	WBGene00002090	Q23430, H9G2S9	Insulin	Insulin-like superfamily
2474.56	4.95793	0.754943	-6.56729	5.12394e-11	4.72055e-08	F48G7.5	up	R30GvP	WBGene00018616	O44585	Uncharacterized Protein	ShKT domain
1025.27	5.28537	0.81143	-6.51364	7.33508e-11	6.18733e-08	F48G7.8	up	R30GvP	WBGene00018619	O44587	Uncharacterized Protein	ShKT domain
1411.73	4.56253	0.701734	-6.50179	7.93717e-11	6.18733e-08	tag-10	up	R30GvP	WBGene00006404	G5EG67, G5EER7, A0A131MBC3, A0A131MCY4	Uncharacterized Protein	WD40-like beta propeller	Six-bladed beta-propeller, TolB-like
143.775	3.38663	0.537223	-6.30396	2.90132e-10	7.77232e-08	clec-31	up	R180GvP	WBGene00009854	O45528	C-type Lectin	C-type lectin-like
1407.08	5.02781	0.780704	-6.4401	1.19398e-10	8.64273e-08	clec-166	up	R30GvP	WBGene00009518	A4F308	C-type Lectin	C-type lectin-like
134.015	5.45364	0.859827	-6.34272	2.25743e-10	8.87733e-08	gpn-1	up	S180GvP	WBGene00001687	G5EGU4	Membrane Protein	Glypican
749.728	3.94639	0.623239	-6.33207	2.41894e-10	9.13496e-08	F21C10.11	up	F30GvP	WBGene00017660	Q95QK0, Q27GT4	Uncharacterized Protein	N.A.
14775	3.03798	0.479968	-6.32953	2.45903e-10	9.37708e-08	F49F1.5	up	S180GvP	WBGene00018645	U4PRI6, Q9GZE4	Uncharacterized Protein	ShKT domain
467.542	3.35673	0.533254	-6.2948	3.07788e-10	1.39217e-07	T23F2.3	up	F180GvP	WBGene00020736	Q22700	Membrane Protein	Proteolipid membrane potential modulator
675.747	2.93511	0.466373	-6.29347	3.1044e-10	1.39217e-07	F21C10.11	up	F180GvP	WBGene00017660	Q95QK0, Q27GT4	Uncharacterized Protein	N.A.
522.728	4.155	0.66282	-6.26867	3.64137e-10	1.55521e-07	F25A2.1	up	F180GvP	WBGene00017764	O16189	Hydrolase	Alpha/Beta hydrolase fold	Fungal lipase-like domain
97.9816	4.58862	0.737778	-6.21951	4.98699e-10	1.81836e-07	crn-6	up	F30GvP	WBGene00000799	P34508	Deoxyribonuclease	Deoxyribonuclease II
276.049	3.67763	0.595338	-6.17738	6.51758e-10	2.6571e-07	E04D5.4	up	F180GvP	WBGene00008483	G5EEJ8, G5ECJ2	Uncharacterized Protein	ShKT domain
1263.06	-2.11043	0.346204	6.09591	1.08813e-09	2.85162e-07	F55E10.6	down	R180GvP	WBGene00018885	Q20840	Dehydrogenase	Short-chain dehydrogenase/reductase SDR	NAD(P)-binding domain superfamily
19190.7	3.69963	0.592941	-6.23945	4.39112e-10	2.96664e-07	F55G11.4	up	R30GvP	WBGene00010124	G5EC22	Uncharacterized Protein	CUB-like domain
185.008	4.01294	0.655352	-6.12334	9.16342e-10	3.2298e-07	chil-22	up	F30GvP	WBGene00011166	Q21866	Glycoside Hydrolase	Glycoside hydrolase	Chitinase II
9658.81	3.73855	0.616357	-6.06555	1.31499e-09	3.3728e-07	hsp-4	up	R180GvP	WBGene00002008	P20163, V6CL98	Heat Shock Protein	Heat shock protein 70 family	ATPase, nucleotide binding domain
559.655	4.10684	0.664792	-6.17763	6.50719e-10	3.73874e-07	clec-160	up	S30GvP	WBGene00017322	P34393	C-type Lectin	C-type lectin-like	von Willebrand factor, type A
7663.62	-4.00829	0.649391	6.17237	6.72718e-10	4.26083e-07	pho-4	down	R30GvP	WBGene00004023	Q22525	Phosphatase	Histidine phosphatase
29504.2	4.35386	0.724687	-6.00791	1.87932e-09	4.71982e-07	F55G11.4	up	R180GvP	WBGene00010124	G5EC22	Uncharacterized Protein	CUB-like domain
2897.23	2.60296	0.429611	-6.05889	1.37067e-09	5.0731e-07	F01D5.1	up	S180GvP	WBGene00008492	Q9XVB1	Uncharacterized Protein	ShKT domain
8460.44	3.30668	0.547677	-6.03764	1.56383e-09	5.33417e-07	T24B8.5	up	F30GvP	WBGene00011979	Q22714	Uncharacterized Protein	ShKT domain
232.207	3.11506	0.517007	-6.02517	1.68933e-09	5.58219e-07	Y47H10A.5	up	F30GvP	WBGene00012961	Q9U2B4	5'-3' Exoribonuclease	RAI1-like family
447.001	3.8386	0.632344	-6.07044	1.27563e-09	6.94344e-07	E04D5.4	up	S30GvP	WBGene00008483	G5EEJ8, G5ECJ2	Uncharacterized Protein	ShKT domain
1927.6	4.46969	0.740525	-6.03583	1.58146e-09	8.17771e-07	E02H4.7	up	S30GvP	WBGene00077757	B3GWB3	Uncharacterized Protein	N.A.
270.745	2.83241	0.479182	-5.91093	3.40177e-09	8.36905e-07	odd-2	up	R180GvP	WBGene00003846	Q9N5X6	Transcription Factor	Zinc finger C2H2-type
111.414	7.63058	1.26884	-6.01385	1.81169e-09	8.92216e-07	M01B2.13	up	S30GvP	WBGene00045338	G5ECJ7	Uncharacterized Protein	Phytanoyl-CoA hydroxylase-interacting protein-like
681.846	4.39031	0.736387	-5.96197	2.49221e-09	8.96056e-07	F25A2.1	up	S180GvP	WBGene00017764	O16189	Hydrolase	Alpha/Beta hydrolase fold	Fungal lipase-like domain
498.5	4.88141	0.830511	-5.8776	4.16253e-09	1.00359e-06	K10D11.3	up	R180GvP	WBGene00010747	H9G311, H9G310, H9G312	Uncharacterized Protein	CUB-like domain	Spermadhesin, CUB domain superfamily
129.995	5.31104	0.892764	-5.94899	2.69804e-09	1.05212e-06	F18A11.5	up	F180GvP	WBGene00008932	D2N112, D2N113	Uncharacterized Protein	BTB/POZ domain
616.668	3.77287	0.636169	-5.93062	3.01801e-09	1.05496e-06	clec-160	up	S180GvP	WBGene00017322	P34393	C-type Lectin	C-type lectin-like	von Willebrand factor, type A
35.4046	9.36803	1.56744	-5.97666	2.27764e-09	1.0707e-06	C50H11.8	up	S30GvP	WBGene00016855	O16468	Uncharacterized Protein	N.A.
7797.17	4.11805	0.685122	-6.01068	1.84745e-09	1.1013e-06	F49F1.5	up	R30GvP	WBGene00018645	U4PRI6, Q9GZE4	Uncharacterized Protein	ShKT domain
190.306	3.18183	0.543887	-5.85017	4.91058e-09	1.16073e-06	clec-28	up	R180GvP	WBGene00009857	Q564U0, O45532	C-type Lectin	C-type lectin-like
256.81	4.49452	0.770171	-5.83574	5.35524e-09	1.24149e-06	dnj-28	up	R180GvP	WBGene00001046	Q9N3E0	Uncharacterized Protein	DnaJ domain	Chaperone J-domain superfamily	Tetratricopeptide repeat
187.585	2.98778	0.512736	-5.82713	5.63894e-09	1.28259e-06	lon-8	up	R180GvP	WBGene00013352	G5EGH7	Uncharacterized Protein	N.A.
375.395	2.89973	0.492942	-5.88251	4.0409e-09	1.2948e-06	H43E16.1	up	F30GvP	WBGene00019273	Q9N5K0, A0A2C9C343	Uncharacterized Protein	N.A.
47.1579	4.53135	0.778261	-5.8224	5.80092e-09	1.295e-06	Y39G8B.7	up	R180GvP	WBGene00012727	Q9U2J2	Uncharacterized Protein	ShKT domain
141.512	4.78949	0.81515	-5.8756	4.21318e-09	1.30758e-06	lips-11	up	F30GvP	WBGene00020472	O17375	Lipase	Lipase EstA/Esterase EstB	Alpha/Beta hydrolase fold
205.649	4.45657	0.759571	-5.86722	4.43173e-09	1.30758e-06	D2092.1	up	F30GvP	WBGene00017063	E9P851, A0A8D7ZET0, A0A8D7ZEX2, H2KZJ6	Uncharacterized Protein	C2 domain
1217.44	-2.40179	0.40941	5.86647	4.45174e-09	1.30758e-06	F55E10.6	down	F30GvP	WBGene00018885	Q20840	Dehydrogenase	Short-chain dehydrogenase/reductase SDR	NAD(P)-binding domain superfamily
278.03	3.5895	0.613064	-5.85502	4.76944e-09	1.36303e-06	T23F2.3	up	F30GvP	WBGene00020736	Q22700	Membrane Protein	Proteolipid membrane potential modulator
1173.51	3.36594	0.575538	-5.84833	4.96523e-09	1.38164e-06	Y68A4A.13	up	F30GvP	WBGene00044212	Q56VZ3	Uncharacterized Protein	N.A.
15.3874	21.5593	3.6653	-5.88201	4.05325e-09	1.51473e-06	F59A1.13	up	F180GvP	WBGene00010299	G5EF35	Membrane Protein	MFS transporter superfamily
1198.41	-2.47962	0.425574	5.82653	5.65924e-09	1.92475e-06	F55E10.6	down	S180GvP	WBGene00018885	Q20840	Dehydrogenase	Short-chain dehydrogenase/reductase SDR	NAD(P)-binding domain superfamily
1560.99	4.29181	0.726224	-5.90976	3.42604e-09	1.92886e-06	B0024.4	up	R30GvP	WBGene00007097	Q17420	Membrane Protein	Transmembrane glycoprotein
658.615	3.28814	0.568541	-5.78347	7.31744e-09	1.98396e-06	pho-8	up	F30GvP	WBGene00011262	P90949	Phosphatase	Histidine Acid Phosphatase
275.398	4.06307	0.694717	-5.84852	4.9597e-09	2.23014e-06	T23F2.3	up	S30GvP	WBGene00020736	Q22700	Membrane Protein	Proteolipid membrane potential modulator
264.825	5.19661	0.897931	-5.78731	7.15214e-09	2.36849e-06	crn-6	up	S180GvP	WBGene00000799	P34508	Deoxyribonuclease	Deoxyribonuclease II
5128.78	2.31245	0.40113	-5.76485	8.17306e-09	2.63717e-06	glc-1	up	S180GvP	WBGene00001591	G5EBR3	Chloride Channel	Neurotransmitter-gated ion-channel ligand-binding domain	Glutamate gated chloride channel, transmembrane domain
459.561	4.05649	0.709529	-5.71716	1.08319e-08	2.86342e-06	fat-5	up	F30GvP	WBGene00001397	G5ED44	Acyl-CoA Desaturase	Acyl-CoA desaturase
10902.4	3.54372	0.614961	-5.76251	8.28742e-09	2.9732e-06	T24B8.5	up	F180GvP	WBGene00011979	Q22714	Uncharacterized Protein	ShKT domain
1088.94	4.00305	0.700012	-5.71854	1.07444e-08	3.70641e-06	clec-86	up	F180GvP	WBGene00016912	Q18821	C-type Lectin	C-type lectin-like
55.3312	-8.83673	1.56189	5.65773	1.53388e-08	3.95591e-06	scl-15	down	F30GvP	WBGene00017183	O16575	Uncharacterized Protein	CAP domain	Venom allergen 5-like	Cysteine-rich secretory protein-related
3233.23	2.43899	0.428567	-5.69103	1.26279e-08	3.97273e-06	ins-7	up	S180GvP	WBGene00002090	Q23430, H9G2S9	Insulin	Insulin-like superfamily
427.751	3.8877	0.686188	-5.66565	1.4647e-08	4.49557e-06	Y47H9C.1	up	S180GvP	WBGene00012947	Q9XWE2	Membrane Protein	Transmembrane glycoprotein
148.339	3.24374	0.579362	-5.59881	2.15822e-08	4.73043e-06	lips-11	up	R180GvP	WBGene00020472	O17375	Lipase	Lipase EstA/Esterase EstB	Alpha/Beta hydrolase fold
183.973	3.07048	0.550848	-5.5741	2.48807e-08	6.11834e-06	F19B10.1	up	F30GvP	WBGene00017583	O02076	Uncharacterized Protein	N.A.
7215.13	3.48068	0.624168	-5.57651	2.45391e-08	6.11834e-06	F49F1.5	up	F30GvP	WBGene00018645	U4PRI6, Q9GZE4	Uncharacterized Protein	ShKT domain
102.631	3.90149	0.694189	-5.62022	1.90717e-08	6.33534e-06	K10D11.6	up	F180GvP	WBGene00010750	O17949	Uncharacterized Protein	CUB-like domain
495.147	-2.53941	0.458511	5.53838	3.05284e-08	6.57179e-06	npr-28	down	R180GvP	WBGene00018886	Q20841	GPCR	G protein-coupled receptor
40.6969	-8.64807	1.55285	5.56916	2.55966e-08	7.59159e-06	sulp-3	down	S180GvP	WBGene00018283	Q94225	Membrane Protein	SLC26A/SulP transporter	STAS domain	Sulphate anion transporter, conserved site
113.329	5.16187	0.927254	-5.56684	2.59408e-08	7.59159e-06	clec-37	up	S180GvP	WBGene00013609	Q9XXJ6	C-type Lectin	C-type lectin-like
4450.2	2.22155	0.404895	-5.48673	4.09444e-08	8.65938e-06	Y40D12A.2	up	R180GvP	WBGene00021503	O76725	Peptidase	Peptidase S10, Serine Carboxypeptidase	Alpha/Beta hydrolase fold
1204.19	2.43105	0.443147	-5.48589	4.11403e-08	9.88675e-06	F17C11.11	up	F30GvP	WBGene00008922	E1B6S4, Q9BI97	Uncharacterized Protein	N.A.
18413.6	3.29879	0.597593	-5.52014	3.38737e-08	1.08505e-05	F55G11.4	up	F180GvP	WBGene00010124	G5EC22	Uncharacterized Protein	CUB-like domain
110.215	3.68728	0.677457	-5.44282	5.24442e-08	1.09003e-05	F09A5.2	up	R180GvP	WBGene00008599	Q19238	Receptor Tyrosine Kinase	Receptor Tyrosine Kinase
327.06	5.03088	0.916081	-5.49174	3.97984e-08	1.13824e-05	ZK1290.10	up	S180GvP	WBGene00022891	Q09337	Uncharacterized Protein	ShKT domain
2580.25	4.55277	0.828292	-5.49658	3.8723e-08	1.19761e-05	B0024.4	up	F180GvP	WBGene00007097	Q17420	Membrane Protein	Transmembrane glycoprotein
584.609	2.42253	0.444802	-5.44632	5.14233e-08	1.20833e-05	cat-4	up	F30GvP	WBGene00000298	Q19980	GTP Cyclohydrolase I	GTP cyclohydrolase I
1573.42	-1.73414	0.320596	5.40911	6.33392e-08	1.29416e-05	math-38	down	R180GvP	WBGene00020326	D6VPA0	Uncharacterized Protein	BTB and MATH domain-containing protein	MATH/TRAF domain
32.5402	9.23566	1.66852	-5.53525	3.10782e-08	1.33921e-05	T23G11.11	up	S30GvP	WBGene00077728	B2MZC4	Uncharacterized Protein	N.A.
929.482	4.04369	0.726417	-5.56662	2.59729e-08	1.38531e-05	clec-86	up	R30GvP	WBGene00016912	Q18821	C-type Lectin	C-type lectin-like
89.4438	5.7298	1.04947	-5.45972	4.76881e-08	1.42572e-05	Y47H10A.3	up	F180GvP	WBGene00012959	Q9U2B6	5'-3' Exoribonuclease	RAI1-like family
1134.21	3.60735	0.654347	-5.51291	3.52952e-08	1.46009e-05	Y68A4A.13	up	S30GvP	WBGene00044212	Q56VZ3	Uncharacterized Protein	N.A.
1223.51	-2.55281	0.469483	5.43748	5.40392e-08	1.51118e-05	F42A10.7	down	S180GvP	WBGene00018343	Q20312	Uncharacterized Protein	N.A.
43.3714	-8.73819	1.61074	5.42496	5.79669e-08	1.58577e-05	R144.15	down	S180GvP	WBGene00195017	N.A.	Non-Coding RNA	N.A.
8996.2	2.52169	0.468352	-5.38418	7.27754e-08	2.10556e-05	F49F1.5	up	F180GvP	WBGene00018645	U4PRI6, Q9GZE4	Uncharacterized Protein	ShKT domain
1025.66	3.56359	0.663691	-5.36935	7.90197e-08	2.11571e-05	F49F1.7	up	S180GvP	WBGene00018647	U4PEN5, Q9GZE2	Uncharacterized Protein	ShKT domain
154.643	2.61081	0.491094	-5.31631	1.05892e-07	2.12754e-05	B0244.6	up	R180GvP	WBGene00015081	Q09965	GPCR	Putative G-protein coupled receptor, Chromadorea
49.8467	-8.94405	1.66953	5.35724	8.45043e-08	2.21005e-05	R11E3.2	down	S180GvP	WBGene00020004	Q9TYX7	Uncharacterized Protein	Nucleobase cation symporter 2 family
44226.6	2.40351	0.448923	-5.35395	8.60557e-08	2.21005e-05	C14C6.5	up	S180GvP	WBGene00015759	A0A0K3AXM4, O44667	Uncharacterized Protein	ShKT domain	CC domain
2382.33	-2.04342	0.383759	5.32474	1.01099e-07	2.54447e-05	lipl-1	down	S180GvP	WBGene00010062	Q93789	Lipase	Lipase, eukaryotic	Alpha/Beta hydrolase fold
5082.99	3.50393	0.645135	-5.43131	5.59415e-08	2.83456e-05	F01D5.1	up	R30GvP	WBGene00008492	Q9XVB1	Uncharacterized Protein	ShKT domain
306.8	5.78717	1.07864	-5.36523	8.0844e-08	3.21573e-05	D2092.1	up	S30GvP	WBGene00017063	E9P851, A0A8D7ZET0, A0A8D7ZEX2, H2KZJ6	Uncharacterized Protein	C2 domain
545.673	3.73944	0.698047	-5.357	8.46151e-08	3.24107e-05	Y47H9C.1	up	S30GvP	WBGene00012947	Q9XWE2	Membrane Protein	Transmembrane glycoprotein
28.2671	-7.73273	1.47713	5.23497	1.65016e-07	3.2611e-05	cutl-29	down	R180GvP	WBGene00017421	Q19379	Uncharacterized Protein	Zona pellucida domain
34.1992	9.31108	1.74218	-5.34451	9.06609e-08	3.34863e-05	C30F2.4	up	S30GvP	WBGene00007818	Q7YX86	Uncharacterized Protein	N.A.
137.92	3.72699	0.709097	-5.25596	1.4725e-07	3.38484e-05	T16G1.5	up	F30GvP	WBGene00011799	Q9XUP8	Oxidoreductase	CHK kinase-like	Oxidoreductase and Kinase-like Enzymes	Uncharacterised oxidoreductase Dhs-27
368.048	4.3659	0.830241	-5.2586	1.45158e-07	3.58171e-05	K10D11.6	up	S180GvP	WBGene00010750	O17949	Uncharacterized Protein	CUB-like domain
7799.48	2.91755	0.556805	-5.23981	1.60743e-07	3.61637e-05	pho-14	up	F30GvP	WBGene00020471	O17373	Phosphatase	Histidine Acid Phosphatase
43.2053	-8.93046	1.69659	5.26378	1.4112e-07	3.95534e-05	F54B11.11	down	F180GvP	WBGene00010034	Q20747	Uncharacterized Protein	CUB-like domain
37697.1	3.91535	0.748307	-5.23229	1.67425e-07	4.05169e-05	Y94H6A.10	up	S180GvP	WBGene00022382	Q75MI6	Uncharacterized Protein	N.A.
2058.32	3.91087	0.751615	-5.20328	1.95798e-07	4.31327e-05	F48G7.5	up	F30GvP	WBGene00018616	O44585	Uncharacterized Protein	ShKT domain
43.1839	6.40318	1.23381	-5.18977	2.10556e-07	4.54372e-05	21ur-328	up	F30GvP	WBGene00046698	N.A.	piRNA	N.A.
127.188	3.91786	0.757879	-5.16951	2.34708e-07	4.56355e-05	dct-19	up	R180GvP	WBGene00007876	Q9XUH2	Uncharacterized Protein	CUB-like domain
924.705	2.00795	0.388446	-5.1692	2.35096e-07	4.97181e-05	T24C4.4	up	F30GvP	WBGene00020760	Q9TZ35	Tight Junction Protein	Tight junction protein, claudin-like
157.078	2.74817	0.535218	-5.13466	2.82648e-07	5.40845e-05	Y43C5B.3	up	R180GvP	WBGene00012786	G5EDJ9	Membrane Protein	Mitochondrial substrate/solute carrier	Solute carrier family 25 member 44
2768.66	4.18849	0.81139	-5.16212	2.44169e-07	5.7974e-05	F19B2.5	up	S180GvP	WBGene00008944	Q9XXT0	Helicase	SNF2/RAD54 Helicase and Transcription Factor	P-loop containing nucleoside triphosphate hydrolase
3094.85	3.98881	0.779444	-5.11751	3.09597e-07	5.83155e-05	F49F1.1	up	R180GvP	WBGene00018643	Q9GZE5	Uncharacterized Protein	ShKT domain
5163.39	2.46509	0.48049	-5.13036	2.89181e-07	5.99569e-05	F53B2.8	up	F30GvP	WBGene00009957	Q95QF1	Uncharacterized Protein	N.A.
104.424	5.03605	0.982882	-5.12376	2.99497e-07	6.09016e-05	Y47H10A.3	up	F30GvP	WBGene00012959	Q9U2B6	5'-3' Exoribonuclease	RAI1-like family
346.892	2.84415	0.557291	-5.10352	3.33389e-07	6.18308e-05	Y105C5B.14	up	R180GvP	WBGene00013653	Q9U310	Uncharacterized Protein	Hisactophilin	Actin-crosslinking
1253.06	5.91727	1.16125	-5.09561	3.47615e-07	6.34924e-05	hsp-70	up	R180GvP	WBGene00002026	O45246	Heat Shock Protein	Heat shock protein 70 family	ATPase, nucleotide binding domain
27414.9	2.33822	0.459198	-5.09198	3.54353e-07	6.3757e-05	dod-19	up	R180GvP	WBGene00022644	O61874, A0A0K3AVF2, A0A0K3ASK2	Membrane Protein	Transmembrane glycoprotein
36.0554	-7.93348	1.53109	5.18159	2.20002e-07	7.38065e-05	scl-15	down	S30GvP	WBGene00017183	O16575	Uncharacterized Protein	CAP domain	Venom allergen 5-like	Cysteine-rich secretory protein-related
89.3544	4.91448	0.946605	-5.19169	2.08389e-07	7.38065e-05	ZK1290.10	up	S30GvP	WBGene00022891	Q09337	Uncharacterized Protein	ShKT domain
156.865	3.6289	0.700487	-5.18055	2.21234e-07	7.38065e-05	K10D11.6	up	S30GvP	WBGene00010750	O17949	Uncharacterized Protein	CUB-like domain
127.992	-4.16313	0.819242	5.08169	3.74096e-07	7.46357e-05	H19N07.3	down	F30GvP	WBGene00010407	E9P8A3, O45625	Uncharacterized Protein	N.A.
548.733	2.80938	0.555589	-5.05658	4.26836e-07	7.56693e-05	ent-4	up	R180GvP	WBGene00008123	Q7JKL2, Q2EEN3, Q9U3L8	Membrane Protein	Equilibrative nucleoside transporter
2295.73	3.32981	0.659434	-5.0495	4.42964e-07	7.73904e-05	cdr-4	up	R180GvP	WBGene00010470	G5EDZ7	Membrane Protein	Mitochondrial Protein Transport Metaxin	FAX/IsoI-like	Thioredoxin-like fold
607.75	-1.70101	0.337744	5.03639	4.74388e-07	8.16964e-05	Y51H4A.24	down	R180GvP	WBGene00013118	A0A077LSK8	Uncharacterized Protein	EGF-like domain
7368.55	2.96988	0.590464	-5.02974	4.91148e-07	8.33914e-05	srp-7	up	R180GvP	WBGene00005648	Q6QUQ5, G5EBT3, A9Z1L1, Q6QUQ6	Serpin	Serpin superfamily
78.3977	6.47664	1.259	-5.14426	2.68584e-07	8.6803e-05	clec-33	up	S30GvP	WBGene00009859	O45534	C-type Lectin	C-type lectin-like
181.247	3.29988	0.650062	-5.07626	3.84943e-07	8.83918e-05	lips-11	up	S180GvP	WBGene00020472	O17375	Lipase	Lipase EstA/Esterase EstB	Alpha/Beta hydrolase fold
544.568	-2.67162	0.526369	5.07557	3.86328e-07	8.83918e-05	C39B5.14	down	S180GvP	WBGene00189950	C2BR92	Hydrolase	Fungal lipase-like domain	Alpha/Beta hydrolase fold
27.7016	8.71445	1.72821	-5.04247	4.59555e-07	8.99877e-05	C50H11.8	up	F30GvP	WBGene00016855	O16468	Uncharacterized Protein	N.A.
188.076	3.7359	0.743414	-5.02533	5.02564e-07	9.66202e-05	C06B3.7	up	F30GvP	WBGene00007366	Q17706	Uncharacterized Protein	N.A.
3787.25	-2.63998	0.522269	5.05482	4.30787e-07	9.6804e-05	T05E12.6	down	S180GvP	WBGene00011487	O45754, A5JYX7	Uncharacterized Protein	CUB-like domain
497.825	2.72992	0.54549	-5.00453	5.59981e-07	0.000105736	Y46G5A.20	up	F30GvP	WBGene00012910	Q9U2E9	Uncharacterized Protein	N.A.
6074.6	3.78499	0.743045	-5.0939	3.5078e-07	0.000109932	F49F1.5	up	S30GvP	WBGene00018645	U4PRI6, Q9GZE4	Uncharacterized Protein	ShKT domain
1230.13	2.4123	0.485816	-4.96546	6.85376e-07	0.000127143	ckb-2	up	F30GvP	WBGene00000512	P46559	Choline Kinase	Protein kinase-like domain superfamily
78.7708	4.11807	0.814438	-5.05634	4.2738e-07	0.000129999	F18A11.5	up	S30GvP	WBGene00008932	D2N112, D2N113	Uncharacterized Protein	BTB/POZ domain
358.055	2.63697	0.527944	-4.9948	5.8898e-07	0.00013003	clec-36	up	S180GvP	WBGene00044332	Q4ZGE4	C-type Lectin	C-type lectin-like
583.81	3.89454	0.758506	-5.13449	2.82914e-07	0.000136526	K10B2.2	up	R30GvP	WBGene00019605	Q09991	Serine Carboxypeptidase	Serine Carboxypeptidase	Alpha/Beta hydrolase fold
216.94	4.48054	0.910991	-4.91831	8.72924e-07	0.000146154	D2092.1	up	R180GvP	WBGene00017063	E9P851, A0A8D7ZET0, A0A8D7ZEX2, H2KZJ6	Uncharacterized Protein	C2 domain
2098.16	2.5758	0.521969	-4.93477	8.02442e-07	0.000146293	F49F1.7	up	F30GvP	WBGene00018647	U4PEN5, Q9GZE2	Uncharacterized Protein	ShKT domain
1198.89	-1.77096	0.356613	4.96605	6.83312e-07	0.000148255	T19D12.1	down	S180GvP	WBGene00020576	A0A2C9C355, A0A2C9C3B5, A0A2C9C327, Q22579	Uncharacterized Protein	N.A.
100.987	6.1205	1.2226	-5.00615	5.55308e-07	0.000150926	crn-6	up	F180GvP	WBGene00000799	P34508	Deoxyribonuclease	Deoxyribonuclease II
76.2271	6.1024	1.21718	-5.01355	5.34337e-07	0.000157889	clec-12	up	S30GvP	WBGene00012103	O45867	C-type Lectin	C-type lectin-like	CUB domain
12904.4	-1.94501	0.390183	4.98487	6.20029e-07	0.00016356	T05E12.6	down	F180GvP	WBGene00011487	O45754, A5JYX7	Uncharacterized Protein	CUB-like domain
1516.72	2.13833	0.437089	-4.89221	9.97084e-07	0.000164655	F21C10.11	up	R180GvP	WBGene00017660	Q95QK0, Q27GT4	Uncharacterized Protein	N.A.
98.9335	3.97578	0.796593	-4.99098	6.00724e-07	0.00016791	clec-28	up	S30GvP	WBGene00009857	Q564U0, O45532	C-type Lectin	C-type lectin-like
124.268	4.51012	0.903292	-4.99299	5.94525e-07	0.00016791	fbxa-138	up	S30GvP	WBGene00022345	Q9BKS7	Uncharacterized Protein	F-box domain	Domain of unknown function DUF38/FTH, Caenorhabditis species
321.694	2.74072	0.56158	-4.88036	1.0589e-06	0.000172501	clec-26	up	R180GvP	WBGene00011852	Q9XUN6	C-type Lectin	C-type lectin-like
76.4246	5.01113	1.00626	-4.97995	6.36009e-07	0.000172904	F09A5.2	up	S30GvP	WBGene00008599	Q19238	Receptor Tyrosine Kinase	Receptor Tyrosine Kinase
1183.78	2.97935	0.598848	-4.97513	6.52024e-07	0.000172904	glc-1	up	S30GvP	WBGene00001591	G5EBR3	Chloride Channel	Neurotransmitter-gated ion-channel ligand-binding domain	Glutamate gated chloride channel, transmembrane domain
666.819	2.61211	0.536248	-4.87108	1.10991e-06	0.000178399	Y47H10A.5	up	R180GvP	WBGene00012961	Q9U2B4	5'-3' Exoribonuclease	RAI1-like family
2625.64	2.28468	0.463848	-4.9255	8.41455e-07	0.000179472	F21C10.11	up	S180GvP	WBGene00017660	Q95QK0, Q27GT4	Uncharacterized Protein	N.A.
34.9748	-7.93811	1.56844	5.06115	4.16731e-07	0.000191961	scl-15	down	R30GvP	WBGene00017183	O16575	Uncharacterized Protein	CAP domain	Venom allergen 5-like	Cysteine-rich secretory protein-related
28.6178	-8.14214	1.66311	4.89573	9.79413e-07	0.000205415	C17H1.8	down	S180GvP	WBGene00007661	A0A078BPE5, O45259	Uncharacterized Protein	N.A.
220.614	5.30083	1.08509	-4.88514	1.03353e-06	0.000213213	fbxc-7	up	S180GvP	WBGene00016302	P91107	Uncharacterized Protein	Protein of unknown function DUF3557
5930.17	3.5346	0.717892	-4.92357	8.49786e-07	0.000219712	T24B8.5	up	S30GvP	WBGene00011979	Q22714	Uncharacterized Protein	ShKT domain
181.257	3.99975	0.82915	-4.82392	1.40766e-06	0.000223282	clh-3	up	R180GvP	WBGene00000530	Q9BMK9, A0A0K3AUJ7, A0A0K3AR01, A0A0K3ARJ6, A0A0K3AWV4, A0A0K3ATY0, A0A0K3AR06, A0A0K3ATX5	Chloride Channel	Voltage-gated chloride channel	CBS domain
28.8868	-8.14949	1.67478	4.86599	1.13884e-06	0.000231148	Y73B6BL.37	down	S180GvP	WBGene00022256	Q8MXQ8	Lipase	Phospholipase B	GDSL lipase/esterase	SGNH hydrolase superfamily
114.98	3.39611	0.700172	-4.85039	1.23217e-06	0.000246122	B0244.6	up	S180GvP	WBGene00015081	Q09965	GPCR	Putative G-protein coupled receptor, Chromadorea
164.609	3.3275	0.693608	-4.79738	1.60751e-06	0.000246996	ZK1290.10	up	R180GvP	WBGene00022891	Q09337	Uncharacterized Protein	ShKT domain
263.661	2.79046	0.581224	-4.80101	1.57865e-06	0.000246996	E04D5.4	up	R180GvP	WBGene00008483	G5EEJ8, G5ECJ2	Uncharacterized Protein	ShKT domain
2212.99	1.94129	0.404772	-4.796	1.61864e-06	0.000246996	F52B11.2	up	R180GvP	WBGene00009925	Q9XUE6	Phosphomannomutase	Phosphomannomutase	HAD-superfamily hydrolase, subfamily IIB	HAD superfamily
29.8889	8.82309	1.82842	-4.82553	1.39632e-06	0.000250249	K04A8.20	up	F30GvP	WBGene00235332	U4PMY0	Uncharacterized Protein	N.A.
748.114	-1.7532	0.366411	4.78481	1.7115e-06	0.000257902	F13B9.1	down	R180GvP	WBGene00017419	H2KZQ8, Q95ZV3, A0A4V0IM30, H2KZQ9, A0A4V0IKE4, A0A4V0IKA6	Uncharacterized Protein	COPII coat assembly protein, Sec16
35.6062	-8.44558	1.74679	4.83491	1.33204e-06	0.000261913	clec-207	down	S180GvP	WBGene00018096	O76400	C-type Lectin	C-type lectin-like
383.619	3.14654	0.654139	-4.81021	1.50773e-06	0.000265713	F55H12.2	up	F30GvP	WBGene00010133	Q9XVM4	Uncharacterized Protein	N.A.
2094.32	2.45485	0.51103	-4.80374	1.55732e-06	0.000269952	Y37H2A.14	up	F30GvP	WBGene00045416	A5PEY0	Uncharacterized Protein	N.A.
118.448	3.31845	0.697309	-4.75894	1.94613e-06	0.000289637	stdh-2	up	R180GvP	WBGene00008678	O17795	Dehydrogenase	Short-chain dehydrogenase/reductase SDR	NAD(P)-binding domain superfamily
2857.64	2.38697	0.497455	-4.79836	1.59972e-06	0.000309706	W02A2.9	up	S180GvP	WBGene00044280	Q52GX7	Membrane Protein	Proteolipid membrane potential modulator
89.0722	4.32728	0.902833	-4.793	1.64306e-06	0.000313277	F38A1.9	up	S180GvP	WBGene00009522	A4F314	Uncharacterized Protein	N.A.
2206.3	-7.01932	1.46786	4.782	1.73562e-06	0.000325985	linc-49	down	S180GvP	WBGene00219731	N.A.	Non-Coding RNA	N.A.
6155.4	3.0999	0.640964	-4.83631	1.32269e-06	0.000333642	F01D5.1	up	S30GvP	WBGene00008492	Q9XVB1	Uncharacterized Protein	ShKT domain
152.966	2.99146	0.629831	-4.74963	2.03792e-06	0.000347563	C41G7.6	up	F30GvP	WBGene00008063	Q93370	Uncharacterized Protein	N.A.
4564.44	2.37873	0.504177	-4.71803	2.38134e-06	0.000350086	clec-41	up	R180GvP	WBGene00007153	P90732	C-type Lectin	C-type lectin-like	CUB domain
37.4184	-7.30539	1.54576	4.72608	2.28893e-06	0.000384178	acs-2	down	F30GvP	WBGene00009221	O18693	AMP-binding enzyme	AMP-dependent synthetase/ligase domain	AMP-binding enzyme, C-terminal domain	ANL, N-terminal domain
1305.07	-3.96686	0.82645	4.79988	1.58759e-06	0.000390926	linc-49	down	S30GvP	WBGene00219731	N.A.	Non-Coding RNA	N.A.
464.727	2.68809	0.570004	-4.71592	2.40623e-06	0.000397554	K08D8.12	up	F30GvP	WBGene00194926	D3KFU9, I2HAM1, D3KFV0	Uncharacterized Protein	N.A.
274.841	3.49107	0.744913	-4.68654	2.77856e-06	0.00040356	F44E5.5	up	R180GvP	WBGene00009692	G5ECU5	Heat Shock Protein	Heat shock protein 70 family	ATPase, nucleotide binding domain
1283.48	3.13928	0.640868	-4.89849	9.65776e-07	0.000425529	Y68A4A.13	up	R30GvP	WBGene00044212	Q56VZ3	Uncharacterized Protein	N.A.
32.3806	-8.07053	1.72135	4.68848	2.75245e-06	0.000447761	Y37H2A.1	down	F30GvP	WBGene00012562	Q9U2N7, F3Y5R9	Deoxyribonuclease	3'-5' ssDNA/RNA exonuclease TatD-like	Metal-dependent hydrolase
129.015	3.78846	0.794052	-4.77105	1.83269e-06	0.00046964	chil-22	up	F180GvP	WBGene00011166	Q21866	Glycoside Hydrolase	Glycoside hydrolase	Chitinase II
214.795	5.27329	1.08286	-4.8698	1.11711e-06	0.000471698	F25A2.1	up	R30GvP	WBGene00017764	O16189	Hydrolase	Alpha/Beta hydrolase fold	Fungal lipase-like domain
141.139	3.32236	0.69925	-4.75131	2.02098e-06	0.00048607	K10D11.3	up	S30GvP	WBGene00010747	H9G311, H9G310, H9G312	Uncharacterized Protein	CUB-like domain	Spermadhesin, CUB domain superfamily
45.2903	-8.31566	1.71283	4.85493	1.20428e-06	0.000488169	pmp-3	down	R30GvP	WBGene00004060	F5GUC6, Q18843	Uncharacterized Protein	N.A.
650.631	2.02889	0.427303	-4.74812	2.05312e-06	0.000511511	nspd-7	up	F180GvP	WBGene00012781	Q9XXF2	Uncharacterized Protein	Protein of unknown function DUF780, Caenorhabditis species
33.5443	-7.88251	1.62937	4.83778	1.31299e-06	0.000511761	T22C1.3	down	R30GvP	WBGene00011914	Q22672	GPI Transamidase	GPI transamidase subunit PIG-U
35.3032	8.61137	1.81942	-4.73302	2.21206e-06	0.000536214	F22E5.8	up	F180GvP	WBGene00017707	O16706	Uncharacterized Protein	BTB/POZ domain
7043.24	2.46933	0.531377	-4.64704	3.36737e-06	0.000539493	F01D5.1	up	F30GvP	WBGene00008492	Q9XVB1	Uncharacterized Protein	ShKT domain
19826.6	2.77943	0.601053	-4.62427	3.75924e-06	0.000539495	hsp-17	up	R180GvP	WBGene00002021	Q7JP52, Q20660	Heat Shock Protein	Alpha crystallin/Small heat shock protein, animal type	HSP20-like chaperone
2210.33	-1.73786	0.372477	4.66568	3.07605e-06	0.00056925	Y16B4A.2	down	S180GvP	WBGene00012445	K8ESM2	Peptidase	Peptidase S10, Serine Carboxypeptidase	Alpha/Beta hydrolase fold
298.676	4.25359	0.914645	-4.65053	3.31079e-06	0.000603812	clec-28	up	S180GvP	WBGene00009857	Q564U0, O45532	C-type Lectin	C-type lectin-like
42.2165	6.3819	1.35995	-4.69273	2.69578e-06	0.000633631	clec-167	up	S30GvP	WBGene00009517	A4F310	C-type Lectin	C-type lectin-like
27.0775	-7.80863	1.69524	4.6062	4.10092e-06	0.000635377	mttu-1	down	F30GvP	WBGene00007114	Q17440	Thiouridylase	tRNA-specific 2-thiouridylase	Rossmann-like alpha/beta/alpha sandwich fold
34.7243	-8.17318	1.77658	4.6005	4.21472e-06	0.000635377	hpo-40	down	F30GvP	WBGene00014113	Q23647	Uncharacterized Protein	N.A.
45.4362	6.49988	1.41364	-4.59797	4.26629e-06	0.000635377	Y38H6C.24	up	F30GvP	WBGene00194689	C6S3M1	Uncharacterized Protein	N.A.
431.215	2.91193	0.633007	-4.60016	4.2217e-06	0.000635377	magu-2	up	F30GvP	WBGene00006467	A0A3B1DQX2, Q17549	Kinase	Membrane-associated guanylate kinase	PDZ domain	MPP5, SH3 domain
52619.6	2.5066	0.543895	-4.60861	4.05364e-06	0.000635377	C14C6.5	up	F30GvP	WBGene00015759	A0A0K3AXM4, O44667	Uncharacterized Protein	ShKT domain	CC domain
38.7764	-8.56902	1.84858	4.63546	3.56145e-06	0.000640246	abu-11	down	S180GvP	WBGene00000034	P91419	Uncharacterized Protein	N.A.
3994.01	2.00594	0.43753	-4.58468	4.54688e-06	0.000644854	Y39G8B.9	up	R180GvP	WBGene00012728	Q7YXD7	Uncharacterized Protein	ShKT domain
60.7557	3.17356	0.693017	-4.57934	4.6645e-06	0.00065111	ser-3	up	R180GvP	WBGene00004778	O44986	GPCR	G protein-coupled receptor, rhodopsin-like
759.228	-1.50244	0.328201	4.5778	4.69901e-06	0.00065111	F55F3.2	down	R180GvP	WBGene00010116	Q9XUY4, Q8MQ23	Hydrolase	Type-B Carboxylesterase/Lipase	Alpha/Beta hydrolase fold
129.573	6.37333	1.36162	-4.6807	2.85898e-06	0.000657058	Y37F4.7	up	S30GvP	WBGene00021388	Q75KS1	Uncharacterized Protein	N.A.
28.3915	6.78434	1.45096	-4.67576	2.92872e-06	0.000658454	F54H12.7	up	S30GvP	WBGene00044633	Q3HKD2	Uncharacterized Protein	N.A.
33.5699	-8.12329	1.77163	4.5852	4.53544e-06	0.00066608	cdh-4	down	F30GvP	WBGene00000396	Q19319	Membrane Protein	Cadherin domain-containing protein	EGF-like calcium-binding domain	Laminin G domain
174.456	4.04839	0.867969	-4.66421	3.09812e-06	0.000681718	Y47H10A.3	up	S30GvP	WBGene00012959	Q9U2B6	5'-3' Exoribonuclease	RAI1-like family
1002.64	2.58539	0.56685	-4.56098	5.09162e-06	0.000695588	F41B4.3	up	R180GvP	WBGene00018259	Q966J4	Membrane Protein	Protein C19orf12
1121.03	2.48598	0.545549	-4.55683	5.19311e-06	0.000695588	F17C11.11	up	R180GvP	WBGene00008922	E1B6S4, Q9BI97	Uncharacterized Protein	N.A.
1275.65	2.1928	0.481051	-4.55836	5.15535e-06	0.000695588	pho-8	up	R180GvP	WBGene00011262	P90949	Phosphatase	Histidine Acid Phosphatase
34.7606	5.41658	1.16494	-4.64967	3.32463e-06	0.000716318	ser-3	up	S30GvP	WBGene00004778	O44986	GPCR	G protein-coupled receptor, rhodopsin-like
251.54	2.67497	0.581444	-4.60056	4.21351e-06	0.0007468	cbl-1	up	S180GvP	WBGene00007533	O02215, A5JYW2	Pyridoxal Phosphate-Dependent Transferase	Pyridoxal phosphate-dependent transferase
98.0205	4.33017	0.941844	-4.59754	4.27499e-06	0.000747172	chil-20	up	S180GvP	WBGene00011163	N.A.	Pseudogene	N.A.
124.186	5.0042	1.07397	-4.65955	3.16904e-06	0.000747977	clec-42	up	F180GvP	WBGene00008891	Q9XV91	C-type Lectin	C-type lectin-like	CUB domain
3236.57	2.18729	0.480907	-4.54825	5.40933e-06	0.000783538	zip-5	up	F30GvP	WBGene00007932	G5EG34, B1V8I9, G5EBE5	Transcription Factor	Basic-leucine zipper domain
26.8232	-8.0395	1.75514	4.58055	4.6375e-06	0.000799429	ZK218.5	down	S180GvP	WBGene00013939	O46000	Uncharacterized Protein	ShKT domain
645.384	1.6983	0.376536	-4.51031	6.4733e-06	0.000857534	ZK1193.2	up	R180GvP	WBGene00022858	A0A1X7RBR0, A0A1X7RBP4	C-type Lectin	C-type lectin-like	Innate immunity regulator	von Willebrand factor, type A
24.8771	7.48941	1.65676	-4.52053	6.16857e-06	0.000881439	gst-23	up	F30GvP	WBGene00001771	P91505	Glutathione S-Transferase	Glutathione S-transferase superfamily	Thioredoxin-like superfamily
2324.33	2.56004	0.570137	-4.49021	7.1153e-06	0.000932337	C50F7.5	up	R180GvP	WBGene00016845	Q18751	Uncharacterized Protein	N.A.
1211.29	-3.03384	0.661573	4.58581	4.52233e-06	0.000954489	F55E10.6	down	S30GvP	WBGene00018885	Q20840	Dehydrogenase	Short-chain dehydrogenase/reductase SDR	NAD(P)-binding domain superfamily
545.292	-2.03615	0.449055	4.5343	5.77953e-06	0.000982832	scav-4	down	S180GvP	WBGene00008692	Q19344	Membrane Protein	CD36 family
43.064	6.6404	1.47938	-4.48864	7.16787e-06	0.00100967	clec-45	up	F30GvP	WBGene00017199	P91214	C-type Lectin	C-type lectin-like
54.5254	-8.8225	1.96667	4.48601	7.25693e-06	0.00100967	klp-18	down	F30GvP	WBGene00002228	G5EBX0	Kinesin	Kinesin-like protein	P-loop containing nucleoside triphosphate hydrolase
1482.34	1.71321	0.383629	-4.46579	7.97754e-06	0.00103408	Y34B4A.5	up	R180GvP	WBGene00021321	Q95Y27	Uncharacterized Protein	N.A.
22.9992	8.65434	1.85424	-4.66732	3.05155e-06	0.00114535	glb-15	up	R30GvP	WBGene00009387	Q20015	Globin	Globin-like Oxygen Transporters	Myoglobin-like, M family globin domain
29.1068	-7.67809	1.64772	4.65983	3.16468e-06	0.00114539	apa-2	down	R30GvP	WBGene00000161	Q22601	Uncharacterized Protein	Adaptor Complexes Large Subunit	Armadillo-type fold	TBP domain superfamily
5516.58	-1.51557	0.342417	4.42609	9.59582e-06	0.00123061	F49C12.7	down	R180GvP	WBGene00009877	Q20584, Q27GQ5, Q27GQ6	Oxidoreductase	CHK kinase-like	Oxidoreductase and Kinase-like Enzymes	Uncharacterised oxidoreductase Dhs-27
406.444	-1.86468	0.41665	4.47541	7.62643e-06	0.00127961	fbxa-164	down	S180GvP	WBGene00015599	O17198	Uncharacterized Protein	F-box A protein FB224	Domain of unknown function DUF38/FTH, Caenorhabditis species
33.9411	-7.89987	1.7074	4.62684	3.71279e-06	0.00129743	R09F10.3	down	R30GvP	WBGene00019987	Q23026	Uncharacterized Protein	Mediator complex, subunit Med27
5206.31	-2.67163	0.59228	4.51075	6.45997e-06	0.00133618	R09F10.1	down	S30GvP	WBGene00019986	Q23030	Peptidase	Cysteine peptidase	Cathepsin propeptide inhibitor domain (I29)
40.3487	4.80751	1.06797	-4.50155	6.74605e-06	0.00136799	clec-37	up	S30GvP	WBGene00013609	Q9XXJ6	C-type Lectin	C-type lectin-like
25.6697	-8.17819	1.8088	4.52133	6.14536e-06	0.00141328	C41G7.3	down	F180GvP	WBGene00008061	Q93367	Uncharacterized Protein	K Homology domain
27.8099	-7.60626	1.65495	4.59607	4.30533e-06	0.00144846	egg-5	down	R30GvP	WBGene00020035	O61789	Phosphatase	Oocyte-to-zygote transition regulator	Protein-tyrosine phosphatase, catalytic
2505.54	2.97426	0.647975	-4.59008	4.43085e-06	0.00144846	ins-7	up	R30GvP	WBGene00002090	Q23430, H9G2S9	Insulin	Insulin-like superfamily
1417.88	2.69631	0.612453	-4.40247	1.07023e-05	0.00145085	C50F7.5	up	F30GvP	WBGene00016845	Q18751	Uncharacterized Protein	N.A.
6591.5	2.56212	0.581634	-4.40504	1.05763e-05	0.00145085	clec-41	up	F30GvP	WBGene00007153	P90732	C-type Lectin	C-type lectin-like	CUB domain
26.1174	-8.20413	1.82078	4.50583	6.61126e-06	0.00148241	aat-8	down	F180GvP	WBGene00000009	Q94197	Membrane Protein	Cellular Amino Acid Transporter
247.649	2.52788	0.575763	-4.39048	1.13099e-05	0.0015138	Y41D4B.17	up	F30GvP	WBGene00021519	Q95Y18	Membrane Protein	Transmembrane glycoprotein
690.634	3.72751	0.833142	-4.47404	7.67547e-06	0.00152653	clec-86	up	S30GvP	WBGene00016912	Q18821	C-type Lectin	C-type lectin-like
134.547	2.45113	0.552885	-4.43334	9.27854e-06	0.00153633	T09F5.12	up	S180GvP	WBGene00014836	N.A.	lincRNA	N.A.
263.937	2.36837	0.540248	-4.38386	1.16595e-05	0.00154109	C07E3.3	up	F30GvP	WBGene00007414	Q17786, K8FDZ1	Uncharacterized Protein	N.A.
2680.38	2.40947	0.550282	-4.3786	1.19444e-05	0.00155926	seu-1	up	F30GvP	WBGene00004783	A9D2P7	Uncharacterized Protein	N.A.
29.6041	-8.38573	1.86835	4.4883	7.17935e-06	0.00157053	C30H6.12	down	F180GvP	WBGene00044238	H9G2Z6, H9G2Z7	Uncharacterized Protein	N.A.
1844.42	2.46388	0.565469	-4.35724	1.31713e-05	0.00167137	W02A2.9	up	R180GvP	WBGene00044280	Q52GX7	Membrane Protein	Proteolipid membrane potential modulator
308.697	1.88415	0.434332	-4.33805	1.43753e-05	0.00180515	T13C5.6	up	R180GvP	WBGene00020486	Q22461	Phosphatase	Phosphatidic acid phosphatase type 2/haloperoxidase
3698.13	2.19842	0.50679	-4.33793	1.43831e-05	0.00185472	cdr-4	up	F30GvP	WBGene00010470	G5EDZ7	Membrane Protein	Mitochondrial Protein Transport Metaxin	FAX/IsoI-like	Thioredoxin-like fold
866.727	-1.63418	0.372329	4.38908	1.13832e-05	0.00186034	abt-4	down	S180GvP	WBGene00000022	Q9TXV8	Membrane Protein	ABC transporter A	AAA+ ATPase domain	P-loop containing nucleoside triphosphate hydrolase
79.4118	5.042	1.16509	-4.32757	1.50761e-05	0.00192066	clec-33	up	F30GvP	WBGene00009859	O45534	C-type Lectin	C-type lectin-like
82.3634	3.47002	0.802884	-4.32195	1.54659e-05	0.00192207	Y55F3AM.11	up	R180GvP	WBGene00021928	Q9N365	Methyltransferase	Methyltransferase FkbM	S-adenosyl-L-methionine-dependent methyltransferase superfamily
1765.97	1.75852	0.407139	-4.31921	1.56587e-05	0.00192618	glc-1	up	R180GvP	WBGene00001591	G5EBR3	Chloride Channel	Neurotransmitter-gated ion-channel ligand-binding domain	Glutamate gated chloride channel, transmembrane domain
7166.67	2.24716	0.50619	-4.43935	9.02304e-06	0.00192685	F01D5.1	up	F180GvP	WBGene00008492	Q9XVB1	Uncharacterized Protein	ShKT domain
55.5111	4.57292	1.01124	-4.5221	6.12278e-06	0.00193901	C05D12.2	up	R30GvP	WBGene00007340	Q17657	Uncharacterized Protein	Innate immunity regulator	EGF-like domain
18.7346	8.23705	1.90958	-4.31354	1.60662e-05	0.00195634	C34D4.1	up	R180GvP	WBGene00016397	Q18452	Uncharacterized Protein	Microtubule-associated protein 9
48.5577	3.49805	0.812017	-4.30786	1.64841e-05	0.00198716	oac-32	up	R180GvP	WBGene00018708	A0A0K3ASI3, A0A0K3AXT9	Acyltransferase	Oxygen and lipid transport regulator	Acyltransferase 3 domain	Nose resistant-to-fluoxetine protein, N-terminal
13.9874	7.8253	1.82135	-4.29642	1.73581e-05	0.00204918	Y38H6C.24	up	R180GvP	WBGene00194689	C6S3M1	Uncharacterized Protein	N.A.
42.0162	-5.17726	1.20556	4.2945	1.75085e-05	0.00204918	hsd-2	down	R180GvP	WBGene00022498	Q23086	Enzyme	3-beta hydroxysteroid dehydrogenase/isomerase	NAD(P)-dependent Metabolic Enzyme
683.973	-2.50389	0.5828	4.29631	1.73664e-05	0.00204918	lipl-3	down	R180GvP	WBGene00020016	O16956	Lipase	Lipase, eukaryotic	Alpha/Beta hydrolase fold
54.0043	5.90085	1.37162	-4.3021	1.69186e-05	0.00212973	ser-3	up	F30GvP	WBGene00004778	O44986	GPCR	G protein-coupled receptor, rhodopsin-like
183.976	4.09065	0.940048	-4.35153	1.3519e-05	0.00218107	clec-31	up	S180GvP	WBGene00009854	O45528	C-type Lectin	C-type lectin-like
4159.24	2.27822	0.52391	-4.34849	1.37075e-05	0.00218349	dod-24	up	S180GvP	WBGene00007875	Q9XUH3	Uncharacterized Protein	CUB-like domain
127.65	2.67731	0.624006	-4.29053	1.78249e-05	0.00219163	srg-31	up	F30GvP	WBGene00005188	O61892	GPCR	7TM GPCR, serpentine receptor class g (Srg)
222.676	3.48644	0.812501	-4.291	1.77869e-05	0.00219163	clec-36	up	F30GvP	WBGene00044332	Q4ZGE4	C-type Lectin	C-type lectin-like
3158.99	2.71359	0.625381	-4.3391	1.43066e-05	0.00225043	cat-4	up	S180GvP	WBGene00000298	Q19980	GTP Cyclohydrolase I	GTP cyclohydrolase I
627.714	3.11377	0.711038	-4.37918	1.19125e-05	0.00228147	nspd-7	up	S30GvP	WBGene00012781	Q9XXF2	Uncharacterized Protein	Protein of unknown function DUF780, Caenorhabditis species
1318.22	1.65081	0.387448	-4.26072	2.03772e-05	0.00234231	F53C11.1	up	R180GvP	WBGene00009971	Q93765, N1NTJ1	Uncharacterized Protein	CUB-like domain
9709.58	-1.28562	0.301758	4.26045	2.04017e-05	0.00234231	ttr-44	down	R180GvP	WBGene00008341	Q18878, E3W741	Uncharacterized Protein	Transthyretin-like superfamily
968.325	2.33509	0.546506	-4.27276	1.93071e-05	0.00234659	T05A12.3	up	F30GvP	WBGene00020234	Q9GYK8	Uncharacterized Protein	N.A.
17.7633	8.33526	1.86456	-4.47036	7.80881e-06	0.00239801	C14A6.10	up	R30GvP	WBGene00045348	N.A.	Pseudogene	N.A.
1142.09	-2.28885	0.522118	4.38379	1.16634e-05	0.00243277	B0348.2	down	F180GvP	WBGene00015152	A0A0K3AV78, O61958	Membrane Protein	LPS-induced tumour necrosis factor alpha factor
75.7037	2.22412	0.523717	-4.24679	2.16851e-05	0.00246617	C18G1.6	up	R180GvP	WBGene00015984	O61919	Glycosyltransferase	Glycosyltransferase family 92
5229.26	2.31706	0.544059	-4.25883	2.05496e-05	0.00246922	Y39G8B.9	up	F30GvP	WBGene00012728	Q7YXD7	Uncharacterized Protein	ShKT domain
62.248	4.30948	1.01857	-4.23093	2.32722e-05	0.00262193	F22E5.8	up	R180GvP	WBGene00017707	O16706	Uncharacterized Protein	BTB/POZ domain
2680.64	2.6691	0.629093	-4.24278	2.20772e-05	0.00262297	Y54G2A.49	up	F30GvP	WBGene00044492	U4PAN8, Q4R160	Uncharacterized Protein	N.A.
24.6012	-5.80706	1.37402	4.22632	2.37547e-05	0.00265151	fbxa-165	down	R180GvP	WBGene00015600	O17199	Uncharacterized Protein	F-box A protein FB224	Domain of unknown function DUF38/FTH, Caenorhabditis species	Mos1 transposase, HTH domain
23.1584	-7.34411	1.65384	4.44065	8.96896e-06	0.00267328	F11D11.3	down	R30GvP	WBGene00008698	O62153	Membrane Protein	Transmembrane glycoprotein
24.8983	-7.69168	1.81659	4.23414	2.29427e-05	0.00269551	F59A3.12	down	F30GvP	WBGene00185086	P91357	Uncharacterized Protein	N.A.
31.3905	-8.02785	1.89911	4.22716	2.36657e-05	0.00274991	Y65B4BL.4	down	F30GvP	WBGene00022036	Q9N304	Uncharacterized Protein	N.A.
1020.89	2.36413	0.55995	-4.22204	2.42102e-05	0.00275268	F08G2.5	up	F30GvP	WBGene00008577	Q9XVA3	Uncharacterized Protein	N.A.
2023.11	2.63963	0.624924	-4.22391	2.40098e-05	0.00275268	oac-14	up	F30GvP	WBGene00008602	A0A0K3AWB0, Q19239	Acyltransferase	Oxygen and lipid transport regulator	Acyltransferase 3 domain	Nose resistant-to-fluoxetine protein, N-terminal
25.1841	-7.2626	1.6698	4.34939	1.36518e-05	0.0027828	fipr-18	down	F180GvP	WBGene00044450	Q4R136	Uncharacterized Protein	Fungus-induced protein
132.319	4.82908	1.11486	-4.33158	1.48046e-05	0.00278381	clec-31	up	S30GvP	WBGene00009854	O45528	C-type Lectin	C-type lectin-like
119.793	2.86488	0.680646	-4.20906	2.56436e-05	0.0028103	T19B10.5	up	R180GvP	WBGene00011833	Q22559	Uncharacterized Protein	Peripheral myelin sheath structural protein	PDZ domain
1471.69	2.47808	0.588496	-4.21087	2.54385e-05	0.0028103	oac-20	up	R180GvP	WBGene00009488	O45470	Acyltransferase	Oxygen and lipid transport regulator	Acyltransferase 3 domain	Nose resistant-to-fluoxetine protein, N-terminal
361.132	4.6692	1.11121	-4.20191	2.64673e-05	0.00287445	Y41D4B.17	up	R180GvP	WBGene00021519	Q95Y18	Membrane Protein	Transmembrane glycoprotein
99.9828	2.5714	0.612282	-4.1997	2.67271e-05	0.00287674	clec-43	up	R180GvP	WBGene00019917	O16778	C-type Lectin	C-type lectin-like	CUB domain
63496.7	2.08331	0.496722	-4.19412	2.73933e-05	0.00292236	Y94H6A.10	up	R180GvP	WBGene00022382	Q75MI6	Uncharacterized Protein	N.A.
49.2582	4.14646	0.961606	-4.31202	1.6177e-05	0.00293512	C18G1.6	up	S30GvP	WBGene00015984	O61919	Glycosyltransferase	Glycosyltransferase family 92
113.623	4.30837	0.999091	-4.31229	1.61571e-05	0.00293512	F56C3.9	up	S30GvP	WBGene00018946	O61761	Uncharacterized Protein	BTB/POZ domain
1192.75	1.9764	0.462248	-4.27561	1.90611e-05	0.00296129	Y92H12BL.5	up	S180GvP	WBGene00022366	Q95XC4	Hydrolase	NUDIX hydrolase domain
650.817	2.66733	0.638449	-4.17783	2.943e-05	0.00311209	mul-1	up	R180GvP	WBGene00018646	Q9GZE3, A0A0K3AV21	Uncharacterized Protein	ShKT domain
32.2208	5.63521	1.31201	-4.2951	1.74616e-05	0.00311358	C05D12.2	up	S30GvP	WBGene00007340	Q17657	Uncharacterized Protein	Innate immunity regulator	EGF-like domain
71.5303	5.20228	1.18256	-4.39915	1.08674e-05	0.00311638	magu-4	up	R30GvP	WBGene00009678	S6F5A3, Q20398	Hydrolase	MAGUK Family Regulators of Signaling Pathways	PDZ domain	P-loop containing nucleoside triphosphate hydrolase
988.429	2.77747	0.631943	-4.39513	1.10706e-05	0.00311638	pho-8	up	R30GvP	WBGene00011262	P90949	Phosphatase	Histidine Acid Phosphatase
142.946	4.69902	1.09612	-4.28696	1.81136e-05	0.00317511	lon-8	up	S30GvP	WBGene00013352	G5EGH7	Uncharacterized Protein	N.A.
1691.97	-1.6726	0.39298	4.25619	2.07939e-05	0.00319111	ilys-3	down	S180GvP	WBGene00016670	O76357	Lysozyme	Invertebrate-type lysozyme
366.205	2.70558	0.636315	-4.25194	2.11923e-05	0.00319687	clec-86	up	S180GvP	WBGene00016912	Q18821	C-type Lectin	C-type lectin-like
865.251	1.51644	0.356775	-4.25039	2.13396e-05	0.00319687	ZK1193.2	up	S180GvP	WBGene00022858	A0A1X7RBR0, A0A1X7RBP4	C-type Lectin	C-type lectin-like	Innate immunity regulator	von Willebrand factor, type A
5014.62	2.82795	0.660548	-4.28122	1.85868e-05	0.00320375	Y39G8B.9	up	S30GvP	WBGene00012728	Q7YXD7	Uncharacterized Protein	ShKT domain
790.886	2.10973	0.506484	-4.16545	3.10743e-05	0.00322931	dct-17	up	R180GvP	WBGene00009431	Q52GY1, O02360, Q52GY0, Q52GX8	Uncharacterized Protein	CUB-like domain
4106.78	1.65121	0.396224	-4.16737	3.08137e-05	0.00322931	Y105C5B.15	up	R180GvP	WBGene00013654	A0A078BQP7, Q9U309	Phosphatase	Calcineurin-like phosphoesterase domain, ApaH type	Purple acid phosphatase, N-terminal
30.4193	9.06499	2.07755	-4.36332	1.28105e-05	0.00324553	str-29	up	R30GvP	WBGene00006095	N.A.	Pseudogene	N.A.
46.4156	-7.25512	1.65926	4.37251	1.22826e-05	0.00324553	sulp-3	down	R30GvP	WBGene00018283	Q94225	Membrane Protein	SLC26A/SulP transporter	STAS domain
199.597	4.1697	0.954431	-4.36878	1.24944e-05	0.00324553	clec-28	up	R30GvP	WBGene00009857	Q564U0, O45532	C-type Lectin	C-type lectin-like
4136.93	2.87048	0.65596	-4.376	1.20878e-05	0.00324553	pho-14	up	R30GvP	WBGene00020471	O17373	Phosphatase	Histidine Acid Phosphatase
32.0668	-8.05551	1.93219	4.16911	3.05787e-05	0.00343978	Y47G6A.25	down	F30GvP	WBGene00021649	Q9N3R6	Uncharacterized Protein	N.A.
183.239	4.78729	1.12365	-4.2605	2.03973e-05	0.00345817	clec-42	up	S30GvP	WBGene00008891	Q9XV91	C-type Lectin	C-type lectin-like	CUB domain
285.258	2.0831	0.49252	-4.22947	2.3424e-05	0.00346785	W02D7.5	up	S180GvP	WBGene00020941	O17526	Acyltransferase	Acyl-CoA N-acyltransferase
1331.95	1.33862	0.316757	-4.22602	2.37864e-05	0.00348056	Y105C5B.15	up	S180GvP	WBGene00013654	A0A078BQP7, Q9U309	Phosphatase	Calcineurin-like phosphoesterase domain, ApaH type	Purple acid phosphatase, N-terminal
1270.95	2.90083	0.696742	-4.16342	3.13513e-05	0.00348956	W02A2.9	up	F30GvP	WBGene00044280	Q52GX7	Membrane Protein	Proteolipid membrane potential modulator
121.792	3.81569	0.896808	-4.25474	2.09288e-05	0.00349106	clh-3	up	S30GvP	WBGene00000530	Q9BMK9, A0A0K3AUJ7, A0A0K3AR01, A0A0K3ARJ6, A0A0K3AWV4, A0A0K3ATY0, A0A0K3AR06, A0A0K3ATX5	Chloride Channel	Voltage-gated chloride channel	CBS domain
29.1946	-7.92231	1.90522	4.15821	3.20752e-05	0.00353295	fem-3	down	F30GvP	WBGene00001413	P34691, H2L280	Uncharacterized Protein	Bardet-Biedl syndrome 5 protein/sex-determination protein fem-3
25.1152	8.85511	2.08745	-4.24208	2.21459e-05	0.00363544	srz-34	up	S30GvP	WBGene00008942	N.A.	Uncharacterized Protein	Pseudogene
12492.3	1.51051	0.364566	-4.14332	3.42315e-05	0.00373159	hsp-17	up	F30GvP	WBGene00002021	Q7JP52, Q20660	Heat Shock Protein	Alpha crystallin/Small heat shock protein, animal type	HSP20-like chaperone
3935.71	2.69213	0.630088	-4.27263	1.93183e-05	0.00385035	F49F1.7	up	F180GvP	WBGene00018647	U4PEN5, Q9GZE2	Uncharacterized Protein	ShKT domain
5412.22	2.11178	0.51118	-4.13119	3.60888e-05	0.00389391	spp-2	up	F30GvP	WBGene00004987	Q8MPX7	Uncharacterized Protein	Saposin B type domain
22.3776	-7.53677	1.82545	4.12873	3.64771e-05	0.00389605	flh-3	down	F30GvP	WBGene00012436	Q9XWQ6	Transcription factor	FLYWCH-type zinc finger-containing protein
215.154	2.5619	0.600944	-4.26313	2.01581e-05	0.00393039	oac-6	up	F180GvP	WBGene00007833	O45282	Acyltransferase	Oxygen and lipid transport regulator	Acyltransferase 3 domain	Nose resistant-to-fluoxetine protein, N-terminal
21.4061	-7.47198	1.81306	4.12121	3.76891e-05	0.00397985	smp-1	down	F30GvP	WBGene00004889	Q17330, Q95Q16, A0A7R9SVH9	Membrane Protein	Semaphorin	PSI domain	WD40/YVTN repeat-like-containing domain superfamily
22.0421	-7.51566	1.8254	4.11727	3.83389e-05	0.00397985	B0432.8	down	F30GvP	WBGene00015189	P90989	Deoxyribonuclease	3'-5' ssDNA/RNA exonuclease TatD-like	Metal-dependent hydrolase
240.647	2.53269	0.615185	-4.11696	3.83909e-05	0.00397985	pgp-11	up	F30GvP	WBGene00004005	Q19015	Membrane Protein	Type 1 protein exporter	AAA+ ATPase domain	P-loop containing nucleoside triphosphate hydrolase
20.5988	-7.66336	1.82893	4.19008	2.78852e-05	0.00403342	F15H10.5	down	S180GvP	WBGene00008872	Q19489	Uncharacterized Protein	N.A.
4899.64	1.67203	0.399383	-4.18654	2.8324e-05	0.00405033	Y68A4A.13	up	S180GvP	WBGene00044212	Q56VZ3	Uncharacterized Protein	N.A.
15.4793	-6.86288	1.66959	4.11051	3.94785e-05	0.00406763	M7.9	down	R180GvP	WBGene00010885	O17974	Uncharacterized Protein	SXP/RAL-2-related
121189	1.80776	0.432377	-4.18097	2.9027e-05	0.00410423	unc-54	up	S180GvP	WBGene00006789	P02566	Myosin	Myosin, N-terminal, SH3-like	DNA repair protein XRCC4-like, C-terminal	Kinesin motor domain superfamily
1827.19	1.61742	0.393998	-4.10514	4.04067e-05	0.00412799	cat-4	up	R180GvP	WBGene00000298	Q19980	GTP Cyclohydrolase I	GTP cyclohydrolase I
2836.88	1.78553	0.427809	-4.17366	2.99745e-05	0.0041911	Y40D12A.2	up	S180GvP	WBGene00021503	O76725	Peptidase	Peptidase S10, Serine Carboxypeptidase	Alpha/Beta hydrolase fold
1506.01	-1.68206	0.396569	4.24155	2.21984e-05	0.00423612	fis-2	down	F180GvP	WBGene00001425	Q6AHP8	Membrane Protein	Mitochondria fission 1 protein	Tetratricopeptide-like helical domain superfamily
64.4375	3.57009	0.871345	-4.09722	4.18136e-05	0.00425439	T04A8.13	up	F30GvP	WBGene00011414	Q22142	Uncharacterized Protein	N.A.
76.2595	4.72744	1.15386	-4.09706	4.18438e-05	0.00425439	stdh-2	up	F30GvP	WBGene00008678	O17795	Dehydrogenase	Short-chain dehydrogenase/reductase SDR	NAD(P)-binding domain superfamily
1851.21	2.18332	0.516497	-4.22717	2.36645e-05	0.00442182	C50F7.5	up	F180GvP	WBGene00016845	Q18751	Uncharacterized Protein	N.A.
16.7394	-6.97626	1.71029	4.07899	4.52317e-05	0.00449139	gcy-12	down	R180GvP	WBGene00001538	Q19187	Nucleotide Cyclase	Cyclic nucleotide synthase	Protein kinase domain	Periplasmic binding protein-like I
42.316	4.41093	1.08168	-4.07785	4.54541e-05	0.00449139	F13H6.5	up	R180GvP	WBGene00017433	O16353	GPCR	GPCR, rhodopsin-like, 7TM
58.797	3.92237	0.960977	-4.08165	4.47178e-05	0.00449139	clec-71	up	R180GvP	WBGene00021582	Q9N3W9	C-type Lectin	C-type lectin-like
362.016	-1.80976	0.443584	4.07986	4.50624e-05	0.00449139	daao-1	down	R180GvP	WBGene00022076	Q95XG9	Oxidase	D-amino-acid oxidase	FAD dependent oxidoreductase
22.671	-7.79339	1.88018	4.14503	3.39773e-05	0.00469858	Y6E2A.10	down	S180GvP	WBGene00050915	A8XHS5	Uncharacterized Protein	N.A.
1292.14	3.39047	0.792961	-4.27571	1.90531e-05	0.00470938	E02H4.7	up	R30GvP	WBGene00077757	B3GWB3	Uncharacterized Protein	N.A.
19.965	-7.61264	1.84016	4.13693	3.51976e-05	0.00476265	Y57A10B.6	down	S180GvP	WBGene00013278	Q9XWH5	Uncharacterized Protein	Pes-10
16232.5	2.04155	0.493228	-4.13916	3.48576e-05	0.00476265	aex-5	up	S180GvP	WBGene00000088	P91863	Peptidase	Peptidase S8, subtilisin-related	P domain	Kexin/furin catalytic domain
19.8247	-7.60932	1.84287	4.12906	3.64247e-05	0.00487625	pme-4	down	S180GvP	WBGene00004052	Q9N5L4	Glycohydrolase	Poly(ADP-ribose) glycohydrolase
61.1309	3.36756	0.83066	-4.05408	5.03329e-05	0.00489325	clec-25	up	R180GvP	WBGene00044331	Q4ZGE3	C-type Lectin	C-type lectin-like
307.19	-1.49285	0.368199	4.05447	5.02479e-05	0.00489325	gpcp-1	down	R180GvP	WBGene00019612	Q21407	Phosphodiesterase	Glycerophosphodiester Phosphodiesterase	Carbohydrate binding module family 20
54.1969	-4.73843	1.1373	4.1664	3.09448e-05	0.00492355	sulp-3	down	S30GvP	WBGene00018283	Q94225	Membrane Protein	SLC26A/SulP transporter	STAS domain
15.1695	-6.8351	1.68787	4.04953	5.13201e-05	0.00493439	fipr-17	down	R180GvP	WBGene00012965	Q9XXD3	Uncharacterized Protein	Fungus-induced protein
50.8108	3.17654	0.784646	-4.04837	5.15747e-05	0.00493439	C14F11.6	up	R180GvP	WBGene00015781	Q17993	Epimerase	dTDP-4-dehydrorhamnose 3,5-epimerase-like	RmlC-like jelly roll fold
163.188	2.29746	0.567883	-4.04566	5.21756e-05	0.00495257	F20G2.5	up	R180GvP	WBGene00008988	Q93543	Uncharacterized Protein	CUB-like domain
1915.66	2.76612	0.681512	-4.0588	4.93254e-05	0.0049673	W09G12.7	up	F30GvP	WBGene00021121	O45198	Uncharacterized Protein	EF-hand domain
17.8298	7.80503	1.8946	-4.11962	3.79497e-05	0.00502694	C50H11.8	up	S180GvP	WBGene00016855	O16468	Uncharacterized Protein	N.A.
26.5829	8.20139	1.95653	-4.1918	2.76747e-05	0.0050656	C06A1.3	up	F180GvP	WBGene00007354	P48458	Phosphatase	Serine/threonine-protein phosphatase PP1 catalytic subunit	Calcineurin-like phosphoesterase domain, ApaH type
25.9449	-7.7535	1.91447	4.04993	5.12319e-05	0.00511062	brc-1	down	F30GvP	WBGene00000264	B6VQ60, A0A679L8N4	Ubiquitin Transferase	BRCA1-associated	Zinc finger, RING-type
29.3511	-7.69087	1.81243	4.24339	2.20165e-05	0.00531226	Y57A10A.28	down	R30GvP	WBGene00013268	Q9NA73	Membrane Protein	TRIC channel
29.1959	-7.92297	1.96547	4.03108	5.55205e-05	0.005386	C48B4.9	down	F30GvP	WBGene00008172	P34363	Uncharacterized Protein	Protein of unknown function DUF5373
440.473	2.32652	0.577087	-4.03148	5.54262e-05	0.005386	C04G6.5	up	F30GvP	WBGene00015455	Q17638	Membrane Protein	Proteolipid membrane potential modulator
530.962	2.37277	0.588463	-4.03216	5.52666e-05	0.005386	glc-1	up	F30GvP	WBGene00001591	G5EBR3	Chloride Channel	Neurotransmitter-gated ion-channel ligand-binding domain	Glutamate gated chloride channel, transmembrane domain
98.2945	3.39869	0.830007	-4.09477	4.22593e-05	0.00553949	clec-240	up	S180GvP	WBGene00009905	Q9XUZ8	C-type Lectin	C-type lectin-like
103.955	2.96658	0.72529	-4.0902	4.31009e-05	0.00559157	clec-24	up	S180GvP	WBGene00009856	O45530, C7FZU9	C-type Lectin	C-type lectin-like
5253.21	2.8129	0.666794	-4.21854	2.45887e-05	0.00579492	Y39G8B.9	up	R30GvP	WBGene00012728	Q7YXD7	Uncharacterized Protein	ShKT domain
40.3659	-8.38874	2.09404	4.006	6.17561e-05	0.00593645	C37C3.9	down	F30GvP	WBGene00016501	Q22917	Uncharacterized Protein	BTB/POZ domain
353.537	-1.8702	0.450602	4.15044	3.31835e-05	0.00595246	Y51H4A.24	down	F180GvP	WBGene00013118	A0A077LSK8	Uncharacterized Protein	EGF-like domain
122.345	3.32375	0.807026	-4.11851	3.81325e-05	0.00597525	B0205.14	up	S30GvP	WBGene00044646	Q336L2	Uncharacterized Protein	N.A.
21.0111	8.4097	2.10377	-3.99745	6.4028e-05	0.00603014	T01D3.1	up	R180GvP	WBGene00011326	H9G306, G5EEP6	Membrane Protein	Teneurin domain-containing protein	EGF-like domain	Right handed beta helix domain
36.484	-4.75583	1.1906	3.9945	6.48319e-05	0.00603058	sulp-3	down	R180GvP	WBGene00018283	Q94225	Membrane Protein	SLC26A/SulP transporter	STAS domain
1542.66	-2.02743	0.50765	3.99376	6.50332e-05	0.00603058	lipl-1	down	R180GvP	WBGene00010062	Q93789	Lipase	Lipase, eukaryotic	Alpha/Beta hydrolase fold
236.692	3.82235	0.929915	-4.11043	3.94927e-05	0.00609602	ZC449.5	up	S30GvP	WBGene00022615	Q23330	Uncharacterized Protein	N.A.
382.34	-1.69126	0.424086	3.98801	6.66306e-05	0.00613154	clec-204	down	R180GvP	WBGene00021603	Q9N4W5	C-type Lectin	C-type lectin-like
40.8431	-5.66814	1.34961	4.19983	2.67116e-05	0.00615217	F22G12.4	down	R30GvP	WBGene00009064	G1K105, O45398, G1K106	Uncharacterized Protein	Multifunctional Ankyrin Repeat Domain-Containing Protein	FYVE zinc finger
885.975	-2.49004	0.602221	4.13476	3.55331e-05	0.00624896	F55E10.6	down	F180GvP	WBGene00018885	Q20840	Dehydrogenase	Short-chain dehydrogenase/reductase SDR	NAD(P)-binding domain superfamily
21.0409	-7.68572	1.89238	4.06141	4.87767e-05	0.00626332	F13B9.2	down	S180GvP	WBGene00017420	Q19385	Uncharacterized Protein	N.A.
84.8847	3.43688	0.864146	-3.9772	6.97324e-05	0.00636836	R09E12.9	up	R180GvP	WBGene00044514	Q4R148	Uncharacterized Protein	Domain of unknown function DUF4440	NTF2-like domain superfamily
23.1583	8.45114	2.12305	-3.98065	6.87256e-05	0.00650977	M199.8	up	F30GvP	WBGene00010956	Q7YTL2	Uncharacterized Protein	N.A.
350.629	-2.04182	0.513035	3.97987	6.89516e-05	0.00650977	fbxa-72	down	F30GvP	WBGene00017962	A0A0K3ARZ7, A0A0K3AVH4	Uncharacterized Protein	F-box A protein FB224	Domain of unknown function DUF38/FTH, Caenorhabditis species
27.871	8.27083	2.00949	-4.11589	3.85692e-05	0.00652692	cyp-35D1	up	F180GvP	WBGene00008829	O45364	Enzyme	Cytochrome P450
63.7547	3.61383	0.877105	-4.12019	3.78567e-05	0.00652692	clec-28	up	F180GvP	WBGene00009857	Q564U0, O45532	C-type Lectin	C-type lectin-like
20.4315	6.86344	1.72719	-3.97375	7.0749e-05	0.00662035	snb-6	up	F30GvP	WBGene00044062	Q94057	Membrane Protein	v-SNARE, coiled-coil homology domain	Synaptobrevin-like
910.477	1.50317	0.378972	-3.96645	7.29524e-05	0.00676665	zip-10	up	F30GvP	WBGene00012101	Q22835	Uncharacterized Protein	N.A.
51.295	3.74266	0.947674	-3.94932	7.83747e-05	0.00720638	C30F2.3	up	F30GvP	WBGene00007817	Q18329	Uncharacterized Protein	N.A.
548.92	-1.84201	0.457937	4.02241	5.76055e-05	0.00724908	wrk-1	down	S180GvP	WBGene00006942	H2KZN8, H2KZN9, A0A4V0ING2, Q8MPV0, Q5WRR1	Uncharacterized Protein	Cell Adhesion and Cytoskeletal Organization	Immunoglobulin-like domain
4198.11	-1.43339	0.356329	4.02266	5.75438e-05	0.00724908	R09H10.5	down	S180GvP	WBGene00011182	Q21884	Uncharacterized Protein	Innate immunity regulator	EGF-like domain	MD domain
530.875	1.58404	0.401491	-3.94539	7.96705e-05	0.00726238	F21C10.10	up	F30GvP	WBGene00017659	Q19660	Dehydrogenase	3-hydroxyacyl-CoA dehydrogenase, NAD binding
22.1787	-7.52431	1.90872	3.94207	8.07803e-05	0.00729402	sqt-1	down	F30GvP	WBGene00005016	P12114	Uncharacterized Protein	Nematode Cuticular Collagen
55.005	4.75208	1.20603	-3.94025	8.13972e-05	0.00729402	F22E5.8	up	F30GvP	WBGene00017707	O16706	Uncharacterized Protein	BTB/POZ domain
13.7559	-6.6928	1.69892	3.93944	8.16724e-05	0.00734747	srj-29	down	R180GvP	WBGene00005616	O17830	GPCR	7TM GPCR, serpentine receptor class j (Srj)
1403.66	2.46938	0.62683	-3.93947	8.16626e-05	0.00734747	T24C4.4	up	R180GvP	WBGene00020760	Q9TZ35	Tight Junction Protein	Tight junction protein, claudin-like
19.1446	8.38425	2.02091	-4.14874	3.34303e-05	0.00743186	Y55F3C.9	up	R30GvP	WBGene00044459	U4PLS1, Q4R156	Uncharacterized Protein	Zyg-11-related ubiquitin ligase adapter protein	Leucine-rich repeat
75.2274	5.73152	1.38272	-4.14512	3.39637e-05	0.00743186	gpn-1	up	R30GvP	WBGene00001687	G5EGU4	Membrane Protein	Glypican
6544.75	-2.45462	0.592655	4.14174	3.44679e-05	0.00743186	R09F10.1	down	R30GvP	WBGene00019986	Q23030	Peptidase	Cysteine peptidase	Cathepsin propeptide inhibitor domain (I29)
402.456	2.96325	0.717004	-4.13282	3.58345e-05	0.00756556	F21C10.11	up	R30GvP	WBGene00017660	Q95QK0, Q27GT4	Uncharacterized Protein	N.A.
20.7073	-7.86904	1.9331	4.07069	4.6875e-05	0.00764403	plk-1	down	F180GvP	WBGene00004042	P34331	Kinase	Protein kinase domain	POLO box domain
964.22	-1.67837	0.411888	4.07482	4.60508e-05	0.00764403	K02A11.4	down	F180GvP	WBGene00044607	Q3Y3Z7	Uncharacterized Protein	Saposin B type domain
21.9683	-7.74732	1.93348	4.00693	6.15131e-05	0.00766417	F02H6.3	down	S180GvP	WBGene00008536	O62132, Q95ZW5	Uncharacterized Protein	N.A.
4501.05	2.42168	0.617196	-3.92368	8.72068e-05	0.00778724	dod-24	up	R180GvP	WBGene00007875	Q9XUH3	Uncharacterized Protein	CUB-like domain
552.788	1.42773	0.364257	-3.91957	8.8708e-05	0.00780565	R107.2	up	R180GvP	WBGene00011298	P32740	Dehydratase	ATP/ADP-dependent (S)-NAD(P)H-hydrate dehydratase	Ribokinase-like	Carbohydrate kinase, predicted, conserved site
2182.83	1.83389	0.467825	-3.92003	8.85371e-05	0.00780565	zip-10	up	R180GvP	WBGene00012101	Q22835	Uncharacterized Protein	N.A.
18.751	-7.13825	1.82411	3.91327	9.10552e-05	0.00795413	clec-208	down	R180GvP	WBGene00018097	O76401	C-type Lectin	C-type lectin-like
710.641	2.29466	0.586703	-3.91111	9.18733e-05	0.00796786	nspd-7	up	R180GvP	WBGene00012781	Q9XXF2	Uncharacterized Protein	Protein of unknown function DUF780, Caenorhabditis species
52.2718	5.2117	1.26801	-4.11015	3.9541e-05	0.00801417	nep-18	up	R30GvP	WBGene00019343	O16636	Peptidase	Peptidase M13	Metallopeptidase, catalytic domain superfamily
147.938	-4.38286	1.06615	4.11092	3.94079e-05	0.00801417	F40B5.2	down	R30GvP	WBGene00018226	Q09320	Metallophosphoesterase	Metallophosphoesterase superfamily
20.1214	-7.37701	1.88459	3.91438	9.06359e-05	0.00805365	C33F10.1	down	F30GvP	WBGene00016351	Q18389	Uncharacterized Protein	N.A.
156.611	3.07611	0.761245	-4.0409	5.32471e-05	0.00809826	clec-36	up	S30GvP	WBGene00044332	Q4ZGE4	C-type Lectin	C-type lectin-like
34.0763	5.53021	1.38754	-3.98561	6.7308e-05	0.00830396	gst-23	up	S180GvP	WBGene00001771	P91505	Glutathione S-Transferase	Glutathione S-transferase superfamily	Thioredoxin-like superfamily
18325.9	3.30732	0.848648	-3.89717	9.73248e-05	0.00838036	T14G8.3	up	R180GvP	WBGene00011771	Q22515	Heat Shock Protein	Heat Shock Protein 70 (HSP70)	ATPase, nucleotide binding domain
42.6261	-6.21719	1.59372	3.90106	9.5773e-05	0.00843919	ZK829.9	down	F30GvP	WBGene00014097	Q23626	Membrane Protein	Major facilitator superfamily domain	Glucose transporter GLUT
312.277	2.20358	0.553868	-3.97852	6.93442e-05	0.00847211	H43E16.1	up	S180GvP	WBGene00019273	Q9N5K0, A0A2C9C343	Uncharacterized Protein	N.A.
491.437	2.69846	0.692786	-3.89509	9.81617e-05	0.00857819	Y59E9AL.6	up	F30GvP	WBGene00021996	Q9N328	Uncharacterized Protein	N.A.
23.9545	-7.63859	1.96464	3.88804	0.000101056	0.00865059	C16A11.5	down	F30GvP	WBGene00015818	A0A1X7RBK7, A0A1X7RC32, A0A1X7RBQ2, A0A1X7RBJ4, A0A1X7RC39	Uncharacterized Protein	N.A.
23.9607	-7.63896	1.9652	3.88711	0.000101444	0.00865059	sand-1	down	F30GvP	WBGene00018321	Q9BI89	Uncharacterized Protein	Vacuolar fusion protein Mon1	FUZ/MON1/HPS1, first Longin domain
788.46	2.35163	0.604764	-3.88851	0.000100861	0.00865059	nspd-7	up	F30GvP	WBGene00012781	Q9XXF2	Uncharacterized Protein	Protein of unknown function DUF780, Caenorhabditis species
277.904	2.33637	0.588871	-3.96754	7.26193e-05	0.00870325	srr-4	up	S180GvP	WBGene00005655	H2KYR4, O44618	Uncharacterized Protein	Protein of unknown function DUF267, Caenorhabditis species
1517.95	1.49032	0.375591	-3.96792	7.25024e-05	0.00870325	Y46G5A.20	up	S180GvP	WBGene00012910	Q9U2E9	Uncharacterized Protein	N.A.
80.2261	4.3781	1.10582	-3.95916	7.52139e-05	0.00892917	ser-3	up	S180GvP	WBGene00004778	O44986	GPCR	G protein-coupled receptor, rhodopsin-like
464.103	-1.60266	0.405156	3.95566	7.63243e-05	0.00897631	clec-204	down	S180GvP	WBGene00021603	Q9N4W5	C-type Lectin	C-type lectin-like
213.382	-2.58718	0.644729	4.01282	5.99977e-05	0.0089927	npr-28	down	S30GvP	WBGene00018886	Q20841	GPCR	G protein-coupled receptor
5155.06	1.91694	0.494288	-3.87817	0.000105244	0.008998	F53B2.8	up	R180GvP	WBGene00009957	Q95QF1	Uncharacterized Protein	N.A.
15.9372	-6.90707	1.78267	3.87457	0.000106811	0.00906767	msp-53	down	R180GvP	WBGene00003446	P53017	Uncharacterized Protein	Major sperm protein (MSP) domain	Immunoglobulin-like fold	PapD-like superfamily
296.711	1.81133	0.467627	-3.87345	0.000107305	0.00907714	F13A7.11	up	F30GvP	WBGene00008726	O45351	Uncharacterized Protein	N.A.
71.8962	3.7433	0.947794	-3.94948	7.83207e-05	0.00912581	clec-35	up	S180GvP	WBGene00013608	Q9XXJ5, H2KMJ0	C-type Lectin	C-type lectin-like
408.311	2.12376	0.548928	-3.86891	0.000109321	0.00917428	mul-1	up	F30GvP	WBGene00018646	Q9GZE3, A0A0K3AV21	Uncharacterized Protein	ShKT domain
114.134	2.13172	0.552497	-3.85835	0.000114157	0.00950467	ttr-23	up	F30GvP	WBGene00011894	Q22643	Uncharacterized Protein	Transthyretin-like
67.6734	-5.2016	1.34943	3.85466	0.000115892	0.00952318	unc-59	down	F30GvP	WBGene00006793	Q9U334	Septin	Septin	P-loop containing nucleoside triphosphate hydrolase
9355.69	1.66346	0.431613	-3.85405	0.00011618	0.00952318	hsp-4	up	F30GvP	WBGene00002008	P20163, V6CL98	Heat Shock Protein	Heat shock protein 70 family	ATPase, nucleotide binding domain
949.388	1.66806	0.432277	-3.85878	0.000113953	0.00960634	cbl-1	up	R180GvP	WBGene00007533	O02215, A5JYW2	Pyridoxal Phosphate-Dependent Transferase	Pyridoxal phosphate-dependent transferase
1089.34	1.97684	0.49296	-4.01015	6.06811e-05	0.00971873	Y68A4A.13	up	F180GvP	WBGene00044212	Q56VZ3	Uncharacterized Protein	N.A.
233.808	2.51626	0.654489	-3.84462	0.000120738	0.00974567	C10C5.2	up	F30GvP	WBGene00007506	Q17896	Uncharacterized Protein	F-box domain
937.703	1.75111	0.455375	-3.84543	0.000120341	0.00974567	Y34B4A.5	up	F30GvP	WBGene00021321	Q95Y27	Uncharacterized Protein	N.A.
23.8672	-7.63212	1.9864	3.84218	0.000121944	0.00975754	ZK822.2	down	F30GvP	WBGene00014090	Q23614	Uncharacterized Protein	SXP/RAL-2-related
106.2	2.76118	0.718944	-3.84061	0.000122731	0.00975754	R05D8.9	up	F30GvP	WBGene00019886	Q9N5G2	Dehydrogenase	Short-chain dehydrogenase/reductase SDR	NAD(P)-binding domain superfamily
307.964	3.46192	0.853083	-4.05812	4.94689e-05	0.00982976	T23F2.3	up	R30GvP	WBGene00020736	Q22700	Membrane Protein	Proteolipid membrane potential modulator
687.167	-1.53226	0.398038	3.84954	0.000118341	0.00990693	scav-5	down	R180GvP	WBGene00011076	Q09606	Membrane Protein	CD36 family
143.713	1.79341	0.466965	-3.84057	0.000122751	0.0102053	K09D9.1	up	R180GvP	WBGene00019564	Q9N5I0	Uncharacterized Protein	N.A.
135.32	4.18334	1.09088	-3.83482	0.000125657	0.0103577	F56C3.9	up	R180GvP	WBGene00018946	O61761	Uncharacterized Protein	BTB/POZ domain
989.939	2.01873	0.526654	-3.83313	0.000126526	0.0103577	C32E8.3	up	R180GvP	WBGene00016321	P91127	Uncharacterized Protein	Tubulin polymerization-promoting protein	EF-hand domain pair
43561.3	1.57162	0.410143	-3.83189	0.000127162	0.0103577	ZK6.11	up	R180GvP	WBGene00022645	H2L0Q1	Membrane Protein	Transmembrane glycoprotein
104.121	1.99732	0.521647	-3.82888	0.00012873	0.0104151	R07C12.4	up	R180GvP	WBGene00019934	N.A.	Pseudogene	N.A.
1453.03	2.26322	0.592097	-3.82239	0.000132166	0.0104293	oac-20	up	F30GvP	WBGene00009488	O45470	Acyltransferase	Oxygen and lipid transport regulator	Acyltransferase 3 domain	Nose resistant-to-fluoxetine protein, N-terminal
93.045	5.42533	1.36521	-3.974	7.06754e-05	0.0104418	Y39G8B.7	up	S30GvP	WBGene00012727	Q9U2J2	Uncharacterized Protein	ShKT domain
68.8999	4.62239	1.14472	-4.03802	5.39036e-05	0.010505	T04A8.13	up	R30GvP	WBGene00011414	Q22142	Uncharacterized Protein	N.A.
156.164	2.96	0.733955	-4.03294	5.50833e-05	0.0105323	K10D11.6	up	R30GvP	WBGene00010750	O17949	Uncharacterized Protein	CUB-like domain
1307.46	1.99209	0.522548	-3.81227	0.000137697	0.0107853	C06B3.6	up	F30GvP	WBGene00007365	Q17705	Uncharacterized Protein	N.A.
18.1035	-7.47089	1.91478	3.9017	9.55205e-05	0.0108777	msp-10	down	S180GvP	WBGene00003425	P05634	Uncharacterized Protein	Major sperm protein (MSP) domain	Immunoglobulin-like fold	PapD-like superfamily
5020.23	6.02441	1.54406	-3.90167	9.55317e-05	0.0108777	hsp-16.2	up	S180GvP	WBGene00002016	P06582, V6CLQ2	Heat Shock Protein	HSP20-like chaperone	Alpha crystallin/Hsp20 domain
14134.3	2.02988	0.520401	-3.90061	9.59488e-05	0.0108777	C50F7.5	up	S180GvP	WBGene00016845	Q18751	Uncharacterized Protein	N.A.
114.497	2.94569	0.774335	-3.80415	0.000142289	0.011063	T23F11.6	up	F30GvP	WBGene00011957	Q7YWS5	Uncharacterized Protein	Domain of unknown function DB
13.7741	-6.69377	1.75605	3.81184	0.000137934	0.0110853	C39B5.10	down	R180GvP	WBGene00016528	Q9N5W6	Uncharacterized Protein	Snake toxin-like superfamily
2342.15	2.23538	0.586709	-3.81003	0.000138948	0.0110929	F49C12.14	up	R180GvP	WBGene00009883	Q20590	Uncharacterized Protein	N.A.
179.365	3.28546	0.833154	-3.94341	8.03321e-05	0.0117013	chil-22	up	S30GvP	WBGene00011166	Q21866	Glycoside Hydrolase	Glycoside hydrolase	Chitinase II
17.8508	-6.96565	1.73996	4.00333	6.24577e-05	0.0117212	cutl-29	down	R30GvP	WBGene00017421	Q19379	Uncharacterized Protein	Zona pellucida domain
250.175	-3.53005	0.896157	3.93909	8.17897e-05	0.0117482	H19N07.3	down	S30GvP	WBGene00010407	E9P8A3, O45625	Uncharacterized Protein	N.A.
17.4321	6.26853	1.65897	-3.77856	0.000157736	0.0124358	D1086.2	up	R180GvP	WBGene00008389	B5U8P1, O17727	Uncharacterized Protein	Domain of unknown function DUF19
230.866	-3.55974	0.942126	3.77841	0.000157833	0.0124358	H19N07.3	down	R180GvP	WBGene00010407	E9P8A3, O45625	Uncharacterized Protein	N.A.
147.059	2.05782	0.546747	-3.76376	0.000167378	0.0128108	fbxa-74	up	F30GvP	WBGene00021262	Q9BKX6	Uncharacterized Protein	F-box A protein FB224	Domain of unknown function DUF38/FTH, Caenorhabditis species
1498.98	2.597	0.690281	-3.76223	0.000168404	0.0128108	Y71G10AL.1	up	F30GvP	WBGene00022134	G4SPY0, G4SPY1	Uncharacterized Protein	N.A.
2496.85	1.41987	0.377181	-3.76442	0.000166935	0.0128108	C51E3.10	up	F30GvP	WBGene00008255	E7EM35, E1B6U0, Q7YTP7	Uncharacterized Protein	N.A.
720.069	2.8016	0.715844	-3.91371	9.089e-05	0.0128765	cat-4	up	S30GvP	WBGene00000298	Q19980	GTP Cyclohydrolase I	GTP cyclohydrolase I
45.8253	4.08151	1.04384	-3.91008	9.22639e-05	0.0128945	T19B10.5	up	S30GvP	WBGene00011833	Q22559	Uncharacterized Protein	Peripheral myelin sheath structural protein	PDZ domain
855.321	-1.52672	0.396022	3.85514	0.000115663	0.0129956	F25E2.3	down	S180GvP	WBGene00017781	Q19781	Thioesterase	Acyl-CoA thioesterase	Acyl-CoA thioesterase-like, N-terminal HotDog domain
4229.56	1.78306	0.463273	-3.84882	0.000118689	0.0132175	Y39G8B.9	up	S180GvP	WBGene00012728	Q7YXD7	Uncharacterized Protein	ShKT domain
16.2068	8.20416	2.10339	-3.90045	9.60123e-05	0.0132395	D2023.14	up	S30GvP	WBGene00197524	N.A.	ncRNA	N.A.
1478.16	2.60865	0.657364	-3.96835	7.23717e-05	0.0133348	F49F1.7	up	R30GvP	WBGene00018647	U4PEN5, Q9GZE2	Uncharacterized Protein	ShKT domain
13.2314	7.73084	2.05672	-3.75882	0.000170715	0.0133634	D2023.14	up	R180GvP	WBGene00197524	N.A.	ncRNA	N.A.
22.9512	-7.32593	1.84834	3.96352	7.38519e-05	0.0133645	clec-3	down	R30GvP	WBGene00016577	O17155	C-type Lectin	C-type lectin-like	CUB domain
67.8927	3.20498	0.855015	-3.74845	0.00017793	0.0134388	C06E1.1	up	F30GvP	WBGene00015518	P34296	Uncharacterized Protein	TB2/DP1/HVA22-related protein
37802.1	2.51256	0.63534	-3.95468	7.66381e-05	0.0136254	C14C6.5	up	R30GvP	WBGene00015759	A0A0K3AXM4, O44667	Uncharacterized Protein	ShKT domain	CC domain
58.1393	2.95696	0.760322	-3.88909	0.000100622	0.0136925	oac-31	up	S30GvP	WBGene00018707	Q9UAQ8	Acyltransferase	Oxygen and lipid transport regulator	Acyltransferase 3 domain	Nose resistant-to-fluoxetine protein, N-terminal
1576.16	1.45649	0.389438	-3.73998	0.000184034	0.0138013	C33H5.13	up	F30GvP	WBGene00016379	W6RY45, Q18410	Uncharacterized Protein	N.A.
312.437	1.82086	0.464431	-3.92063	8.83187e-05	0.013897	clec-7	up	F180GvP	WBGene00017364	Q22955	C-type Lectin	C-type lectin-like	CUB domain
44.5798	4.46916	1.16636	-3.8317	0.000127259	0.0140476	clec-27	up	S180GvP	WBGene00013607	G5EC88	C-type Lectin	C-type lectin-like
18.8688	7.88719	2.06029	-3.82819	0.000129088	0.014061	E02H4.5	up	S180GvP	WBGene00008463	Q19041	Uncharacterized Protein	N.A.
2638.57	1.77625	0.464115	-3.82719	0.000129615	0.014061	clec-7	up	S180GvP	WBGene00017364	Q22955	C-type Lectin	C-type lectin-like	CUB domain
859.442	1.59049	0.416539	-3.81834	0.000134353	0.0144504	ZK1290.14	up	S180GvP	WBGene00044396	Q4TTC3	Uncharacterized Protein	N.A.
1059.37	1.91906	0.503121	-3.81432	0.00013656	0.0145633	C30E1.9	up	S180GvP	WBGene00022951	N.A.	ncRNA	N.A.
311.925	1.98292	0.530898	-3.73502	0.000187697	0.014598	F13A7.11	up	R180GvP	WBGene00008726	O45351	Uncharacterized Protein	N.A.
521.594	2.90101	0.749909	-3.86848	0.000109517	0.0147095	Y34F4.2	up	S30GvP	WBGene00021337	A8W7V8, H2KZM2	Tight Junction Protein	Tight junction protein, claudin-like
20.4065	7.99637	2.10173	-3.80465	0.000142004	0.0147299	Y54G2A.37	up	S180GvP	WBGene00023484	Q688Z5	C-type Lectin	C-type lectin-like
23.5686	-6.88724	1.80993	3.80525	0.000141662	0.0147299	Y43C5A.4	down	S180GvP	WBGene00012784	Q9XXF0	Uncharacterized Protein	N.A.
104.552	-3.42985	0.902213	3.8016	0.000143766	0.0147299	clec-70	down	S180GvP	WBGene00021581	Q9N3X0	C-type Lectin	C-type lectin-like
114.224	-2.30172	0.605519	3.80124	0.000143975	0.0147299	msp-40	down	S180GvP	WBGene00003435	P53017	Uncharacterized Protein	Major sperm protein (MSP) domain	Immunoglobulin-like fold	PapD-like superfamily
747.428	-1.57805	0.41455	3.80665	0.000140864	0.0147299	F13B9.1	down	S180GvP	WBGene00017419	H2KZQ8, Q95ZV3, A0A4V0IM30, H2KZQ9, A0A4V0IKE4, A0A4V0IKA6	Uncharacterized Protein	COPII coat assembly protein, Sec16
117.38	2.69581	0.686583	-3.92642	8.62203e-05	0.0148094	ins-8	up	R30GvP	WBGene00002091	Q7YTH4	Insulin	Nematode insulin-like peptide, beta type
1227.78	-2.96445	0.754247	3.93035	8.48227e-05	0.0148094	F55E10.6	down	R30GvP	WBGene00018885	Q20840	Dehydrogenase	Short-chain dehydrogenase/reductase SDR	NAD(P)-binding domain superfamily
326.679	2.2656	0.580852	-3.90048	9.60009e-05	0.0148454	col-103	up	F180GvP	WBGene00000677	O45114	Uncharacterized Protein	Nematode Cuticular Collagen
3061.4	3.47223	0.931433	-3.72783	0.000193135	0.0149246	Y54G2A.49	up	R180GvP	WBGene00044492	U4PAN8, Q4R160	Uncharacterized Protein	N.A.
527.853	2.3246	0.624228	-3.72395	0.000196126	0.0150592	K08D8.12	up	R180GvP	WBGene00194926	D3KFU9, I2HAM1, D3KFV0	Uncharacterized Protein	N.A.
16.5447	-7.34183	1.93549	3.79327	0.000148679	0.0150885	rnh-1.1	down	S180GvP	WBGene00022888	Q09633	Ribonuclease	Ribonuclease H
1056.8	-1.69275	0.44719	3.78529	0.000153527	0.0152124	F10A3.4	down	S180GvP	WBGene00008634	Q8I4L6	Uncharacterized Protein	CUB-like domain
8685.98	1.20641	0.318615	-3.7864	0.000152844	0.0152124	Y48G8AL.13	up	S180GvP	WBGene00021691	Q9BL09, W6RR25	Membrane Protein	TLC domain-containing
29989.2	1.46561	0.386962	-3.78749	0.000152175	0.0152124	F53B2.8	up	S180GvP	WBGene00009957	Q95QF1	Uncharacterized Protein	N.A.
35.3646	4.19164	1.0875	-3.8544	0.000116014	0.0153823	fbxa-173	up	S30GvP	WBGene00044960	N.A.	Pseudogene	N.A.
1103.92	2.33993	0.619552	-3.77682	0.000158846	0.0156166	oac-20	up	S180GvP	WBGene00009488	O45470	Acyltransferase	Oxygen and lipid transport regulator	Acyltransferase 3 domain	Nose resistant-to-fluoxetine protein, N-terminal
16.5045	-6.85334	1.7552	3.90459	9.43858e-05	0.0157437	dsb-1	down	R30GvP	WBGene00008580	D4PH99, Q19220, A0A061ADZ9	Uncharacterized Protein	N.A.
5129.45	2.93489	0.751839	-3.90361	9.47669e-05	0.0157437	T24B8.5	up	R30GvP	WBGene00011979	Q22714	Uncharacterized Protein	ShKT domain
84.1036	2.27015	0.612609	-3.70571	0.000210798	0.0159889	nhr-178	up	R180GvP	WBGene00017510	O44635	Nuclear Hormone Receptor	Caenorhabditis elegans Orphan Nuclear Receptors	Zinc finger, nuclear hormone receptor-type	Hepatocyte nuclear factor 4-like, DNA-binding domain
2512.29	-1.55403	0.419372	3.70561	0.000210886	0.0159889	clec-10	down	R180GvP	WBGene00015403	O16660	C-type Lectin	C-type lectin-like	CUB domain
36.5533	5.90783	1.59646	-3.70059	0.000215101	0.0160174	fbxa-66	up	F30GvP	WBGene00021865	Q95XK8	Uncharacterized Protein	F-box A protein FB224	Domain of unknown function DUF38/FTH, Caenorhabditis species
606.902	1.77362	0.479534	-3.69863	0.000216767	0.0160286	K11H12.4	up	F30GvP	WBGene00019660	P91369	Membrane Protein	Transmembrane glycoprotein
1654.23	1.82717	0.472755	-3.86493	0.000111119	0.016892	Y40D12A.2	up	F180GvP	WBGene00021503	O76725	Peptidase	Peptidase S10, Serine Carboxypeptidase	Alpha/Beta hydrolase fold
36.8255	-5.60304	1.52156	3.68243	0.000231019	0.0169639	C30F12.4	down	F30GvP	WBGene00016263	Q95YD9	Uncharacterized Protein	N.A.
25.6987	8.15582	2.11368	-3.85859	0.000114043	0.0170475	F13H6.5	up	F180GvP	WBGene00017433	O16353	GPCR	GPCR, rhodopsin-like, 7TM
85.8801	2.20849	0.599374	-3.68466	0.000229008	0.0172543	gst-33	up	R180GvP	WBGene00001781	O16198	Glutathione S-Transferase	Glutathione S-transferase superfamily	Thioredoxin-like superfamily
6536.14	1.54033	0.411363	-3.74446	0.000180785	0.0176356	Y119D3B.13	up	S180GvP	WBGene00022490	Q95Y74	Uncharacterized Protein	N.A.
121.389	2.52798	0.687796	-3.67548	0.000237406	0.0176662	Y56A3A.33	up	R180GvP	WBGene00013244	Q9U220	Ribonuclease	RNA exonuclease REXO1/REXO3/REXO4-like	Ribonuclease H-like superfamily
2178.93	2.36387	0.643014	-3.67623	0.000236709	0.0176662	oac-14	up	R180GvP	WBGene00008602	A0A0K3AWB0, Q19239	Acyltransferase	Oxygen and lipid transport regulator	Acyltransferase 3 domain	Nose resistant-to-fluoxetine protein, N-terminal
28.601	-7.64423	1.97512	3.87025	0.000108722	0.0177707	F41D9.2	down	R30GvP	WBGene00018282	A8WFM5, H2KZN7	Uncharacterized Protein	DOMON domain	Copper-dependent monooxygenases, DOMON domain
1195.49	2.64288	0.692822	-3.81466	0.00013637	0.0178524	F49F1.7	up	S30GvP	WBGene00018647	U4PEN5, Q9GZE2	Uncharacterized Protein	ShKT domain
11.7789	-6.47045	1.76288	3.67038	0.000242192	0.0178863	him-19	down	R180GvP	WBGene00022390	V6CK14, V6CLF9, Q9N2V7	Uncharacterized Protein	N.A.
98.8763	2.071	0.564433	-3.66918	0.000243331	0.0178863	C06E1.1	up	R180GvP	WBGene00015518	P34296	Uncharacterized Protein	TB2/DP1/HVA22-related protein
14.2603	8.10848	2.1302	-3.80644	0.000140983	0.0180005	clec-22	up	S30GvP	WBGene00009855	O45531	C-type Lectin	C-type lectin-like
20.3362	5.78622	1.51948	-3.80803	0.00014008	0.0180005	fbxc-7	up	S30GvP	WBGene00016302	P91107	Uncharacterized Protein	Protein of unknown function DUF3557
20.3086	-7.40016	2.02112	3.66141	0.000250829	0.0182915	mig-14	down	F30GvP	WBGene00003246	Q7YWX7	Uncharacterized Protein	Protein wntless	Wntless, GOLD domain
21335.5	1.83283	0.500784	-3.65991	0.0002523	0.0184332	F54C9.3	up	R180GvP	WBGene00010041	Q20753	Uncharacterized Protein	N.A.
12.9721	6.30249	1.66429	-3.7869	0.000152541	0.019007	K08D10.9	up	S30GvP	WBGene00019532	N.A.	Pseudogene	N.A.
16.7161	-6.82778	1.80283	3.78726	0.000152316	0.019007	ekl-6	down	S30GvP	WBGene00011806	Q22528	Uncharacterized Protein	TANGO6/Rtp1	RNA polymerase II assembly factor Rtp1, C-terminal	Armadillo-type fold
3143.6	1.60704	0.419927	-3.82694	0.000129744	0.0190766	Y119D3B.13	up	F180GvP	WBGene00022490	Q95Y74	Uncharacterized Protein	N.A.
19.0072	-7.74633	2.02741	3.82079	0.000133022	0.0192432	tofu-7	down	F180GvP	WBGene00022737	Q23486	Uncharacterized Protein	K Homology domain, type 1
442.308	2.77308	0.760361	-3.64706	0.000265261	0.0192634	K10G4.3	up	R180GvP	WBGene00010752	O45672	Uncharacterized Protein	N.A.
3763.08	1.65882	0.455176	-3.64434	0.000268076	0.0193512	T19D12.4	up	R180GvP	WBGene00020579	O76836, Q2V4T0	Uncharacterized Protein	Collagen VI and Biomineralization Protein PIF	von Willebrand factor, type A
15.2521	-6.74362	1.75504	3.84243	0.00012182	0.0195956	aat-9	down	R30GvP	WBGene00000010	Q56VY0, Q9NA91	Membrane Protein	Cellular Amino Acid Transporter
11.8762	-6.48239	1.78143	3.63887	0.00027384	0.0196496	F43G6.3	down	R180GvP	WBGene00009656	N.A.	Pseudogene	N.A.
146.635	2.83069	0.77861	-3.63556	0.000277374	0.0196691	R10E8.3	up	R180GvP	WBGene00011209	Q9XUR7	Uncharacterized Protein	Domain of unknown function DUF38/FTH, Caenorhabditis species
400.598	1.29974	0.357376	-3.63689	0.000275949	0.0196691	ZK418.7	up	R180GvP	WBGene00022736	Q23485	GPCR	GPCR, rhodopsin-like, 7TM
19.605	-7.58322	2.04159	3.71437	0.000203707	0.0197188	fipr-17	down	S180GvP	WBGene00012965	Q9XXD3	Uncharacterized Protein	Fungus-induced protein
18.8614	-7.29226	2.00444	3.63805	0.000274711	0.0197605	col-96	down	F30GvP	WBGene00000671	Q86MP2	Uncharacterized Protein	Nematode Cuticular Collagen	Collagen triple helix repeat
20.6792	-7.42683	2.04083	3.63911	0.000273577	0.0197605	C50C3.1	down	F30GvP	WBGene00016799	P34366	Uncharacterized Protein	Zinc finger, CCCH-type	E3 ligase, CCCH-type zinc finger
1369.03	1.41295	0.388853	-3.63363	0.000279464	0.0199665	dgat-2	up	F30GvP	WBGene00010296	Q9XUW0	Acyltransferase	Diacylglycerol acyltransferase
41.7112	5.89735	1.625	-3.62913	0.000284375	0.0200476	C01G10.4	up	R180GvP	WBGene00007231	Q93164	Uncharacterized Protein	N.A.
766.059	1.67061	0.460608	-3.62697	0.000286772	0.020099	gfat-1	up	R180GvP	WBGene00008546	Q19130, Q95QM8	Transaminase	Glucosamine-fructose-6-phosphate aminotransferase, isomerising	SIS domain	Nucleophile aminohydrolases, N-terminal
124.221	2.72799	0.752814	-3.62373	0.000290389	0.0202349	T22F7.4	up	R180GvP	WBGene00020703	Q8MP14	Uncharacterized Protein	Uncharacterized protein F10E9.3-like
779.673	2.72098	0.722132	-3.76798	0.000164571	0.0202619	magu-2	up	S30GvP	WBGene00006467	A0A3B1DQX2, Q17549	Kinase	Membrane-associated guanylate kinase	PDZ domain	MPP5, SH3 domain
34.3355	-8.15175	2.25259	3.61883	0.000295934	0.0210013	clec-209	down	F30GvP	WBGene00021224	G5EBG4	C-type Lectin	C-type lectin-like
220.497	1.94166	0.525364	-3.69583	0.000219168	0.0210535	C06E1.1	up	S180GvP	WBGene00015518	P34296	Uncharacterized Protein	TB2/DP1/HVA22-related protein
12.5154	-6.55803	1.81734	3.60858	0.000307884	0.0213192	C54F6.17	down	R180GvP	WBGene00235092	L8E959	Uncharacterized Protein	N.A.
81.2802	2.24969	0.623662	-3.60723	0.000309487	0.0213192	Y58A7A.5	up	R180GvP	WBGene00021979	Q966A4	Uncharacterized Protein	N.A.
17.508	-7.18389	1.98905	3.61171	0.000304181	0.0213842	denn-4	down	F30GvP	WBGene00018681	U4PEG5, U4PBM1, U4PRB3, U4PM26, U4PRB8, U4PEG9, U4PB89, U4PB94	Uncharacterized Protein	DENN Domain-Containing GEFs	MABP domain	Tetratricopeptide-like helical domain superfamily
20.3838	-7.40594	2.05111	3.6107	0.000305373	0.0213842	F59G1.8	down	F30GvP	WBGene00019129	H2KZW2, A7LPD5	Uncharacterized Protein	N.A.
1288.17	3.10444	0.860692	-3.60691	0.000309866	0.0215561	hsp-16.41	up	F30GvP	WBGene00002018	P06581	Heat Shock Protein	Alpha crystallin/Hsp20 domain
304.137	-1.96958	0.534286	3.68638	0.000227462	0.0216847	K01A2.4	down	S180GvP	WBGene00019279	A0A0K3ARM0, Q7KNR1	Uncharacterized Protein	N.A.
203.242	-1.51793	0.421545	3.60088	0.000317146	0.0217227	galt-1	down	R180GvP	WBGene00019763	O16374	Glycosyltransferase	Glycosyltransferase family 92
152.099	2.43818	0.644432	-3.78346	0.000154665	0.0219734	max-2	up	F180GvP	WBGene00003144	G5EGQ3, A0A0K3AQV8, A0A0K3AUE7	Kinase	STE20 Serine/Threonine-Protein Kinase	CRIB domain
280.26	2.48589	0.657642	-3.78001	0.000156822	0.0219734	cat-4	up	F180GvP	WBGene00000298	Q19980	GTP Cyclohydrolase I	GTP cyclohydrolase I
547.9	2.07269	0.548883	-3.77619	0.000159245	0.0219734	pho-8	up	F180GvP	WBGene00011262	P90949	Phosphatase	Histidine Acid Phosphatase
654.59	-1.7922	0.475363	3.77017	0.000163134	0.0221689	gpdh-1	down	F180GvP	WBGene00009824	Q9XTS4	Dehydrogenase	Glycerol-3-phosphate dehydrogenase, NAD-dependent, N-terminal	6-phosphogluconate dehydrogenase, domain 2
10898.1	1.65285	0.459909	-3.59387	0.000325802	0.0221895	T28F4.5	up	R180GvP	WBGene00012140	Q22850	Uncharacterized Protein	DAP1/DAPL1
42.8816	5.20485	1.44699	-3.59702	0.000321884	0.0222458	F55G11.3	up	F30GvP	WBGene00014771	N.A.	Pseudogene	N.A.
3063.21	1.31357	0.366223	-3.58679	0.000334774	0.0225458	C29F7.2	up	R180GvP	WBGene00007811	A0A0K3AWA7, O17621	Oxidoreductase	CHK kinase-like	Oxidoreductase and Kinase-like Enzymes	Uncharacterised oxidoreductase Dhs-27
10364.8	1.94219	0.541339	-3.58775	0.000333546	0.0225458	gst-1	up	R180GvP	WBGene00001749	P10299	Glutathione S-Transferase	Glutathione S-transferase, Pi class	Thioredoxin-like superfamily
1489.49	2.6348	0.705322	-3.7356	0.000187266	0.0227848	F55H12.2	up	S30GvP	WBGene00010133	Q9XVM4	Uncharacterized Protein	N.A.
90.8301	2.34465	0.638553	-3.67182	0.000240831	0.0227866	srr-2	up	S180GvP	WBGene00005653	O18140	Uncharacterized Protein	Protein of unknown function DUF267, Caenorhabditis species
18.5923	7.68622	2.04455	-3.75938	0.000170335	0.022802	ctps-1	up	F180GvP	WBGene00012316	A0A8S4QD99, G5EC98	CTP Synthase	CTP synthase	Glutamine amidotransferase	P-loop containing nucleoside triphosphate hydrolase
75.7991	3.03798	0.848288	-3.5813	0.000341885	0.0228968	oac-58	up	R180GvP	WBGene00019580	A0A061AE39, A3QMD3	Acyltransferase	Acyltransferase 3	SGNH domain
132.382	2.6991	0.735754	-3.66848	0.000243996	0.0229138	rrf-2	up	S180GvP	WBGene00004509	G5EFA8	RNA Polymerase	RNA-dependent RNA polymerase, eukaryotic-type
49.486	-5.0587	1.41272	3.58084	0.000342496	0.0229212	Y6D1A.1	down	F30GvP	WBGene00012395	Q9U1S8	Uncharacterized Protein	N.A.
69.7608	-4.76259	1.3292	3.58304	0.000339614	0.0229212	clec-172	down	F30GvP	WBGene00044719	Q2MGE7	C-type Lectin	C-type lectin-like
108.514	3.64558	1.01667	-3.58579	0.000336055	0.0229212	lon-8	up	F30GvP	WBGene00013352	G5EGH7	Uncharacterized Protein	N.A.
231.68	-3.24662	0.906106	3.58305	0.000339608	0.0229212	pyc-1	down	F30GvP	WBGene00004258	O17732, H2L2E4	Pyruvate Carboxylase	Pyruvate carboxylase	Biotin/lipoyl attachment	Single hybrid motif
1498.18	1.52122	0.424725	-3.58165	0.00034143	0.0229212	C49C3.9	up	F30GvP	WBGene00008199	Q9XUF6	Uncharacterized Protein	N.A.
294.785	3.25757	0.910188	-3.579	0.000344907	0.0229374	F44E5.5	up	F30GvP	WBGene00009692	G5ECU5	Heat Shock Protein	Heat shock protein 70 family	ATPase, nucleotide binding domain
21.5836	-7.72177	2.10724	3.6644	0.000247919	0.0231097	Y6G8.16	down	S180GvP	WBGene00194801	D0VWP5	Uncharacterized Protein	PAN/Apple domain
153.321	1.97243	0.539284	-3.6575	0.000254692	0.0235665	arl-7	up	S180GvP	WBGene00000191	N.A.	Pseudogene	N.A.
116.751	4.09658	1.10156	-3.7189	0.000200094	0.0240625	ins-8	up	S30GvP	WBGene00002091	Q7YTH4	Insulin	Nematode insulin-like peptide, beta type
628.206	2.07578	0.554986	-3.74023	0.000183853	0.0242497	Y34B4A.5	up	F180GvP	WBGene00021321	Q95Y27	Uncharacterized Protein	N.A.
71.0013	2.62707	0.73743	-3.56247	0.000367388	0.0244688	Y55F3BR.6	up	R180GvP	WBGene00021943	Q9N350, A0A1I6CMC9	Uncharacterized Protein	Alpha crystallin/Small heat shock protein, animal type	HSP20-like chaperone
125.778	3.71684	0.996641	-3.72937	0.000191958	0.0249518	ZK1290.10	up	F180GvP	WBGene00022891	Q09337	Uncharacterized Protein	ShKT domain
41.8972	5.56418	1.50142	-3.70595	0.000210598	0.0250346	C09G9.5	up	S30GvP	WBGene00007495	Q17875, N1NV27, D3YT10	Uncharacterized Protein	N.A.
165.589	2.05613	0.578588	-3.5537	0.000379859	0.025104	F59G1.4	up	F30GvP	WBGene00019128	G5ECV5, V6CM02	Uncharacterized Protein	LisH domain-containing protein ARMC9, ARM repeat domain	LisH domain-containing protein ARMC9
336.372	-1.45231	0.408676	3.55368	0.000379875	0.0251615	ugt-12	down	R180GvP	WBGene00020592	O01614	Glycosyltransferase	UDP-glycosyltransferase
193.331	3.04463	0.857334	-3.55127	0.000383373	0.0251788	zip-6	up	F30GvP	WBGene00011130	G5EGQ7, G5EFX5	Transcription Factor	Basic-leucine zipper domain	CCAAT/enhancer-binding protein C/EBP
15.8494	-7.03982	1.98343	3.54931	0.000386239	0.0251896	bath-28	down	F30GvP	WBGene00017461	Q6A585, H2KZR8	Uncharacterized Protein	F-box A protein FB224	Domain of unknown function DUF38/FTH, Caenorhabditis species
764.696	-1.6795	0.473592	3.5463	0.000390685	0.0251896	Y39B6A.1	down	F30GvP	WBGene00012664	Q9NES7	Uncharacterized Protein	N.A.
1575.84	1.93842	0.546554	-3.54662	0.000390211	0.0251896	F41B4.3	up	F30GvP	WBGene00018259	Q966J4	Membrane Protein	Protein C19orf12
1629.53	2.67061	0.754424	-3.53993	0.00040024	0.0256493	hsp-16.2	up	F30GvP	WBGene00002016	P06582, V6CLQ2	Heat Shock Protein	HSP20-like chaperone	Alpha crystallin/Hsp20 domain
127.409	3.90904	1.10538	-3.53636	0.000405679	0.0256865	clec-42	up	F30GvP	WBGene00008891	Q9XV91	C-type Lectin	C-type lectin-like	CUB domain
562.964	3.05854	0.864641	-3.53735	0.000404158	0.0256865	F42C5.3	up	F30GvP	WBGene00018345	Q20322, V6CLW1	Uncharacterized Protein	N.A.
7632.6	2.44031	0.671878	-3.63207	0.000281156	0.0258253	hsp-17	up	S180GvP	WBGene00002021	Q7JP52, Q20660	Heat Shock Protein	Alpha crystallin/Small heat shock protein, animal type	HSP20-like chaperone
18.2053	-7.47568	2.0607	3.62775	0.000285906	0.0259709	ZK1290.1	down	S180GvP	WBGene00022886	Q23439	Uncharacterized Protein	N.A.
704.975	2.25959	0.623012	-3.62688	0.000286869	0.0259709	T23F2.3	up	S180GvP	WBGene00020736	Q22700	Membrane Protein	Proteolipid membrane potential modulator
3492.58	1.99648	0.563692	-3.54179	0.000397427	0.0261802	F19B2.5	up	R180GvP	WBGene00008944	Q9XXT0	Helicase	SNF2/RAD54 Helicase and Transcription Factor	P-loop containing nucleoside triphosphate hydrolase
235.305	1.80654	0.511987	-3.52848	0.000417952	0.0263061	T25G12.6	up	F30GvP	WBGene00020813	Q22783	Uncharacterized Protein	von Willebrand factor, type A
13.852	-6.70296	1.89795	3.53169	0.00041291	0.0267615	ZK218.5	down	R180GvP	WBGene00013939	O46000	Uncharacterized Protein	ShKT domain
444.002	2.76903	0.783781	-3.53291	0.000411012	0.0267615	cgt-1	up	R180GvP	WBGene00011517	O18037	Glucosyltransferase	Ceramide glucosyltransferase	Nucleotide-diphospho-sugar transferases
3817.21	2.37441	0.672227	-3.53216	0.000412182	0.0267615	Y41E3.8	up	R180GvP	WBGene00012766	O62437, A0A078BTL4	Uncharacterized Protein	Selenoprotein SelK/SelG
515.365	1.83147	0.506521	-3.61577	0.000299455	0.0269167	nspd-7	up	S180GvP	WBGene00012781	Q9XXF2	Uncharacterized Protein	Protein of unknown function DUF780, Caenorhabditis species
340.411	4.2111	1.1209	-3.75689	0.000172036	0.0272408	D2092.1	up	R30GvP	WBGene00017063	E9P851, A0A8D7ZET0, A0A8D7ZEX2, H2KZJ6	Uncharacterized Protein	C2 domain
3145.17	1.46396	0.415469	-3.52364	0.000425666	0.0274407	C49C3.9	up	R180GvP	WBGene00008199	Q9XUF6	Uncharacterized Protein	N.A.
15.5661	-7.25115	2.01001	3.60752	0.000309134	0.0275897	K12H6.9	down	S180GvP	WBGene00019689	Q9N5H2	Uncharacterized Protein	N.A.
124.751	3.33209	0.946719	-3.51962	0.000432162	0.0277113	Y52E8A.3	up	R180GvP	WBGene00021796	Q9N3H9	Reductase	Nucleoredoxin-like	Thioredoxin domain
1077.55	-2.03226	0.563857	3.60421	0.000313107	0.0277474	Y39B6A.1	down	S180GvP	WBGene00012664	Q9NES7	Uncharacterized Protein	N.A.
15.537	8.14527	2.21594	-3.67577	0.000237135	0.0278687	inx-20	up	S30GvP	WBGene00002142	G5EGL4, P91827, E5QCJ1	Membrane Protein	Innexin
15.498	-6.76997	1.80718	3.74615	0.000179571	0.0279965	lron-10	down	R30GvP	WBGene00012646	Q9XX25	Uncharacterized Protein	N.A.
66.3655	3.17834	0.90449	-3.51396	0.000441478	0.0280849	Y51H4A.7	up	R180GvP	WBGene00013103	Q9NAE2	Urocanase	Urocanase
364.576	2.99312	0.851949	-3.51326	0.000442649	0.0280849	let-756	up	R180GvP	WBGene00002881	Q11184	Uncharacterized Protein	Fibroblast growth factor family	Cytokine IL1/FGF
16.6757	-7.11568	2.02802	3.50868	0.000450335	0.0281766	Y55F3BL.2	down	F30GvP	WBGene00021936	U4PS08, U4PCA8	Membrane Protein	Zinc/iron permease	Zinc Iron Protein (ZIP) Transporter
14.4144	-6.66047	1.78242	3.73676	0.000186406	0.0282416	F53F1.14	down	R30GvP	WBGene00206489	N.A.	asRNA	N.A.
966.486	2.11076	0.564928	-3.73634	0.000186717	0.0282416	C50F7.5	up	R30GvP	WBGene00016845	Q18751	Uncharacterized Protein	N.A.
362.194	7.36549	1.99411	-3.69363	0.00022108	0.0283266	clec-160	up	F180GvP	WBGene00017322	P34393	C-type Lectin	C-type lectin-like	von Willebrand factor, type A
813.855	-1.4086	0.401652	3.50702	0.000453149	0.0286006	ztf-18	down	R180GvP	WBGene00020763	B9ZSG9	Transcription Factor	Regulatory Factors in Gene Expression and Cell Death	Zinc finger C2H2-type	Ribonuclease H superfamily
48.276	-4.94023	1.37467	3.59377	0.000325932	0.028682	Y51A2D.8	down	S180GvP	WBGene00013076	Q9XXQ7	Cysteine Proteinase	Peptidase C1A	Cathepsin propeptide inhibitor domain (I29)	Papain-like cysteine endopeptidase
13.5632	7.40831	2.07043	-3.57816	0.000346027	0.0302389	C14A6.10	up	S180GvP	WBGene00045348	N.A.	Pseudogene	N.A.
43.3836	4.65745	1.25492	-3.71135	0.000206154	0.0302778	oac-32	up	R30GvP	WBGene00018708	A0A0K3ASI3, A0A0K3AXT9	Acyltransferase	Oxygen and lipid transport regulator	Acyltransferase 3 domain	Nose resistant-to-fluoxetine protein, N-terminal
875.045	2.87961	0.775349	-3.71396	0.000204045	0.0302778	nspd-7	up	R30GvP	WBGene00012781	Q9XXF2	Uncharacterized Protein	Protein of unknown function DUF780, Caenorhabditis species
54.342	2.66926	0.765318	-3.48778	0.000487054	0.0302948	fbxa-34	up	F30GvP	WBGene00013842	N.A.	Pseudogene	N.A.
19.7872	8.32763	2.38597	-3.49024	0.000482582	0.0302996	C02F4.4	up	R180GvP	WBGene00007264	Q93185	Uncharacterized Protein	N.A.
1582.82	1.63915	0.458456	-3.57537	0.000349731	0.0303519	F49C12.14	up	S180GvP	WBGene00009883	Q20590	Uncharacterized Protein	N.A.
1554.08	2.05103	0.588632	-3.4844	0.000493238	0.0305	smk-1	up	F30GvP	WBGene00018285	H2KYN6, H2KYN7	Uncharacterized Protein	Serine/threonine-protein phosphatase 4 regulatory subunit 3-like, central domain	Armadillo-type fold	PH-like domain superfamily
15.5055	-7.00886	2.01254	3.48259	0.000496594	0.030529	K08E5.1	down	F30GvP	WBGene00014801	D9N126	Uncharacterized Protein	N.A.
1393.35	-1.42601	0.39922	3.57198	0.000354289	0.0305368	K10C2.1	down	S180GvP	WBGene00019617	Q94269	Carboxypeptidase	Peptidase S10, Serine Carboxypeptidase	Alpha/Beta hydrolase fold	Serine Carboxypeptidases, histidine active site
485.889	-3.20178	0.918844	3.48458	0.000492913	0.0307879	rpl-37	down	R180GvP	WBGene00004451	P49622	Uncharacterized Protein	Large ribosomal subunit protein eL37	Zinc-binding ribosomal protein
14.62	-7.16809	2.00989	3.56641	0.000361901	0.0309807	C28D4.5	down	S180GvP	WBGene00007793	O17609	Acyltransferase	Domain of unknown function DUF1248	Acyl-CoA N-acyltransferase
126.564	4.034	1.16037	-3.47648	0.000508039	0.0310521	ZK1290.10	up	F30GvP	WBGene00022891	Q09337	Uncharacterized Protein	ShKT domain
42.7792	-5.21256	1.4626	3.56389	0.000365397	0.0310686	F20C5.10	down	S180GvP	WBGene00219908	N.A.	ncRNA	N.A.
9.55764	7.53811	2.0705	-3.64072	0.000271879	0.0315929	C14A6.10	up	S30GvP	WBGene00045348	N.A.	Pseudogene	N.A.
92.576	-2.25416	0.633696	3.55716	0.000374881	0.0316611	R09F10.3	down	S180GvP	WBGene00019987	Q23026	Uncharacterized Protein	Mediator complex, subunit Med27
15.9249	6.69786	1.88394	-3.55523	0.000377645	0.0316819	Y105C5B.20	up	S180GvP	WBGene00013659	Q9NAM1	Uncharacterized Protein	N.A.
320.682	1.40662	0.404829	-3.4746	0.000511608	0.0317909	F55D12.5	up	R180GvP	WBGene00010113	G5EBM3, G5EFL3	Uncharacterized Protein	N.A.
47.0793	-6.24026	1.69186	3.6884	0.000225666	0.032477	nstp-5	down	R30GvP	WBGene00014139	O02345, E5QCI0	Membrane Protein	Nucleotide-sugar transporter
4626.85	1.839	0.498873	-3.6863	0.000227538	0.032477	Y119D3B.13	up	R30GvP	WBGene00022490	Q95Y74	Uncharacterized Protein	N.A.
163.325	2.37018	0.684773	-3.46127	0.000537634	0.0326704	ZC449.5	up	F30GvP	WBGene00022615	Q23330	Uncharacterized Protein	N.A.
421.666	1.98441	0.573571	-3.45974	0.000540695	0.0326704	Y58A7A.3	up	F30GvP	WBGene00021977	Q966A6	Uncharacterized Protein	IBR domain
867.564	2.4112	0.697538	-3.45673	0.000546778	0.0328501	C15C6.3	up	F30GvP	WBGene00007602	Q9XVT2	Uncharacterized Protein	N.A.
315.682	3.03088	0.87487	-3.46438	0.000531452	0.0328547	F49H12.5	up	R180GvP	WBGene00018656	Q9N5S7	Uncharacterized Protein	ERp19	Anterior Gradient and Thioredoxin Domain
1191.49	-1.2108	0.341896	3.54142	0.000397987	0.0329491	scav-1	down	S180GvP	WBGene00015389	Q11124	Membrane Protein	CD36 family
1240.57	-1.76132	0.497274	3.54195	0.000397186	0.0329491	lipl-3	down	S180GvP	WBGene00020016	O16956	Lipase	Lipase, eukaryotic	Alpha/Beta hydrolase fold
197.016	-3.24359	0.939326	3.4531	0.000554181	0.0331068	sodh-1	down	F30GvP	WBGene00010790	Q17334	Dehydrogenase	Alcohol dehydrogenase-like, N-terminal	Polyketide synthase, enoylreductase domain	NAD(P)-binding domain superfamily
17.5708	-7.63278	2.09176	3.64898	0.000263281	0.0332587	xbx-4	down	F180GvP	WBGene00016025	O61830	Uncharacterized Protein	Domain of unknown function DUF3719
49.7743	2.82582	0.79897	-3.53683	0.000404964	0.0333077	C01A2.6	up	S180GvP	WBGene00007218	O02210	Uncharacterized Protein	N.A.
15.8456	-7.04173	2.0416	3.44913	0.000562396	0.0334088	C27C12.1	down	F30GvP	WBGene00007771	Q18249	Uncharacterized Protein	Armadillo-like helical
5457.95	2.13821	0.590331	-3.62205	0.000292273	0.0335855	spp-2	up	S30GvP	WBGene00004987	Q8MPX7	Uncharacterized Protein	Saposin B type domain
48.9183	3.55196	1.03145	-3.44368	0.000573864	0.0338826	ZK354.7	up	F30GvP	WBGene00022708	P91567	Uncharacterized Protein	Major sperm protein (MSP) domain	Immunoglobulin-like fold	PapD-like superfamily
72.7832	2.49686	0.725345	-3.44231	0.000576779	0.0338826	odd-2	up	F30GvP	WBGene00003846	Q9N5X6	Transcription Factor	Zinc finger C2H2-type
17.6608	-6.94784	1.89221	3.6718	0.000240846	0.033899	btb-6	down	R30GvP	WBGene00018438	O16741	Uncharacterized Protein	BTB/POZ domain
791.751	1.98252	0.544663	-3.6399	0.000272747	0.033976	oac-20	up	F180GvP	WBGene00009488	O45470	Acyltransferase	Oxygen and lipid transport regulator	Acyltransferase 3 domain	Nose resistant-to-fluoxetine protein, N-terminal
13.9152	7.9181	2.16287	-3.66092	0.000251312	0.0341991	D2023.14	up	R30GvP	WBGene00197524	N.A.	ncRNA	N.A.
14.8963	-6.71177	1.83427	3.6591	0.000253102	0.0341991	C53A5.6	down	R30GvP	WBGene00008266	A0A9J5I4G4, A0A9J5DGE9, D5MCU1, O17698	Uncharacterized Protein	Kelch repeat and BTB domain-containing protein	Zinc finger, RING-type
19.4702	-6.10582	1.66639	3.66411	0.000248198	0.0341991	C41G7.3	down	R30GvP	WBGene00008061	Q93367	Uncharacterized Protein	K Homology domain
5089.59	2.63921	0.730537	-3.6127	0.00030302	0.0344377	pho-14	up	S30GvP	WBGene00020471	O17373	Phosphatase	Histidine Acid Phosphatase
2621.96	1.73185	0.502082	-3.44933	0.000561979	0.0345646	hpo-6	up	R180GvP	WBGene00021518	Q95Y17	Membrane Protein	Transmembrane glycoprotein
14.8996	-7.1876	2.03919	3.52474	0.000423903	0.0346389	Y53F4B.19	down	S180GvP	WBGene00013165	Q9NAA1	Uncharacterized Protein	Major sperm protein (MSP) domain	Immunoglobulin-like fold	PapD-like superfamily
1070.07	2.34591	0.650298	-3.60744	0.000309229	0.0347614	W02A2.9	up	S30GvP	WBGene00044280	Q52GX7	Membrane Protein	Proteolipid membrane potential modulator
11.8236	-6.47449	1.88035	3.44324	0.000574793	0.0348139	F57H12.5	down	R180GvP	WBGene00019020	W6SBI6, O45095	Phosphatase	Protein-tyrosine phosphatase, catalytic
15.0625	5.47859	1.59057	-3.44442	0.000572296	0.0348139	ZK563.7	up	R180GvP	WBGene00044355	Q4TTB1	Apyrase	Apyrase
70.1178	-2.99508	0.870111	3.44219	0.000577033	0.0348139	ZC581.9	down	R180GvP	WBGene00022635	A0A1N7SZF6, O01776, A0A1N7SYU5, A0A1N7SYQ4	Uncharacterized Protein	Catalytically Inactive Kinase-Related Protein	Armadillo-type fold
505.191	-1.42445	0.413854	3.44193	0.000577584	0.0348139	cln-3.1	down	R180GvP	WBGene00000539	G3MU35, G5EBM4	Uncharacterized Protein	Batten's disease protein Cln3	MFS transporter superfamily
1499.63	2.24978	0.639177	-3.51981	0.000431857	0.0348745	F22B7.9	up	S180GvP	WBGene00017698	P34412	Methyltransferase	S-adenosyl-L-methionine-dependent methyltransferase superfamily
3127.87	1.41712	0.402646	-3.51952	0.000432329	0.0348745	C33H5.13	up	S180GvP	WBGene00016379	W6RY45, Q18410	Uncharacterized Protein	N.A.
13.4331	-7.04721	2.00547	3.514	0.000441415	0.0351009	cin-4	down	S180GvP	WBGene00022854	G5ECQ8	DNA topoisomerase	DNA topoisomerase, type IIA, domain A	C-terminal associated domain of TOPRIM
16.7694	-7.35745	2.09354	3.51436	0.000440812	0.0351009	unc-104	down	S180GvP	WBGene00006831	P23678	Uncharacterized Protein	Forkhead-associated (FHA) domain	Kinesin motor domain	Pleckstrin homology domain
722.851	-1.46797	0.417897	3.51274	0.000443504	0.0351009	B0507.3	down	S180GvP	WBGene00015220	B1Q247, H2KYB0	Uncharacterized Protein	N.A.
25.4333	5.65097	1.64852	-3.42791	0.000608253	0.0352557	F15D3.8	up	F30GvP	WBGene00008858	O62174	Uncharacterized Protein	N.A.
167.748	2.31877	0.676605	-3.42706	0.000610157	0.0352557	F56D2.5	up	F30GvP	WBGene00018966	Q20871	E3 Ubiquitin Transferase	E3 ubiquitin ligase RBR family	IBR domain	Zinc finger, RING-type
620.038	1.78852	0.521591	-3.42898	0.000605861	0.0352557	gpa-17	up	F30GvP	WBGene00022196	Q9N4F4	G protein	Guanine nucleotide binding protein (G-protein), alpha subunit	P-loop containing nucleoside triphosphate hydrolase
67.6024	4.61446	1.28164	-3.60043	0.000317692	0.0353288	K04A8.20	up	S30GvP	WBGene00235332	U4PMY0	Uncharacterized Protein	N.A.
33607.5	2.43787	0.678124	-3.59502	0.000324364	0.035687	C14C6.5	up	S30GvP	WBGene00015759	A0A0K3AXM4, O44667	Uncharacterized Protein	ShKT domain	CC domain
16.6186	-5.97964	1.74248	3.43169	0.000599836	0.0357971	K12H6.9	down	R180GvP	WBGene00019689	Q9N5H2	Uncharacterized Protein	N.A.
60.2561	3.15406	0.918776	-3.43289	0.000597183	0.0357971	T04D3.1	up	R180GvP	WBGene00011431	O18697	Uncharacterized Protein	Protein sepa-1
126.482	2.93693	0.858542	-3.42084	0.00062429	0.0358763	gem-4	up	F30GvP	WBGene00001577	Q22422	Uncharacterized Protein	Copine	von Willebrand factor, type A	C2 domain
15.0638	-6.96769	2.03914	3.41698	0.00063321	0.0359976	C17E7.9	down	F30GvP	WBGene00015903	Q965M7, H2KYU2	Uncharacterized Protein	N.A.
709.524	1.90652	0.557743	-3.41828	0.000630186	0.0359976	T05E12.3	up	F30GvP	WBGene00011486	Q9XUR6	Uncharacterized Protein	Potassium channel tetramerisation-type BTB domain	BTB/POZ domain
106.249	2.41682	0.673424	-3.58885	0.000332137	0.0361574	F23F12.12	up	S30GvP	WBGene00017756	Q95QJ3	Uncharacterized Protein	N.A.
768.008	3.03654	0.847839	-3.58151	0.000341615	0.0364225	rncs-1	up	S30GvP	WBGene00023069	N.A.	ncRNA	N.A.
893.879	2.6663	0.744184	-3.58286	0.000339856	0.0364225	clec-7	up	S30GvP	WBGene00017364	Q22955	C-type Lectin	C-type lectin-like	CUB domain
319.143	-1.69755	0.497486	3.41226	0.000644276	0.0364309	F13B9.1	down	F30GvP	WBGene00017419	H2KZQ8, Q95ZV3, A0A4V0IM30, H2KZQ9, A0A4V0IKE4, A0A4V0IKA6	Uncharacterized Protein	COPII coat assembly protein, Sec16
462.448	1.79201	0.511955	-3.50032	0.000464694	0.0365482	ceh-37	up	S180GvP	WBGene00000458	Q93356, A0A078BPE8, A0A4V6M3C3, A0A078BPG5	Uncharacterized Protein	Homeodomain
19.3156	-5.38135	1.57856	3.40903	0.000651941	0.0366682	linc-61	down	F30GvP	WBGene00195170	N.A.	lincRNA	N.A.
11745.1	-1.15925	0.338704	3.42261	0.000620239	0.0368324	asp-4	down	R180GvP	WBGene00000217	Q21966	Peptidase	Peptidase family A1 domain
626.771	-1.67224	0.488811	3.42103	0.000623852	0.0368654	C10C5.4	down	R180GvP	WBGene00007508	Q17899	Amidohydrolase	Peptidase M20, dimerisation domain	N-acyl-L-amino-acid amidohydrolase	ArgE/DapE/ACY1/CPG2/YscS, conserved site
16.8121	-7.128	2.09394	3.40411	0.000663798	0.0369421	F54F7.2	down	F30GvP	WBGene00010064	Q20789	Uncharacterized Protein	N.A.
470.617	2.41463	0.709036	-3.40552	0.000660388	0.0369421	M01G12.9	up	F30GvP	WBGene00010822	O62317	Decapping Nuclease	RAI1-like family
16.7379	-7.35404	2.10385	3.49552	0.000473144	0.0369816	T07D10.8	down	S180GvP	WBGene00045509	N.A.	Pseudogene	N.A.
17.2243	-7.39602	2.11734	3.49307	0.000477502	0.0370833	F44G3.7	down	S180GvP	WBGene00009708	O45520	Serpin	Serpin family
44.4106	-4.95436	1.41898	3.49149	0.000480339	0.0370833	Y57G11C.51	down	S180GvP	WBGene00044258	Q564Q2	Uncharacterized Protein	N.A.
47.1052	-4.03875	1.15778	3.48836	0.000485985	0.0372904	skr-8	down	S180GvP	WBGene00004814	G5ECY4	Uncharacterized Protein	S-phase kinase-associated protein 1-like	SKP1/BTB/POZ domain superfamily
2758.15	1.50838	0.443646	-3.39997	0.000673943	0.0373103	T23G7.3	up	F30GvP	WBGene00011966	Q22705	Uncharacterized Protein	PIN2/TERF1-interacting telomerase inhibitor	G-patch domain
53.1032	4.97313	1.3923	-3.57188	0.000354424	0.0374025	VW02B12L.2	up	S30GvP	WBGene00012155	Q9XXA1	Phosphatase	Protein-tyrosine phosphatase-like
13.4811	-7.04866	2.0296	3.47293	0.000514806	0.0380292	F57G4.1	down	S180GvP	WBGene00010206	Q9XUX6	Uncharacterized Protein	Domain of unknown function DUF38/FTH, Caenorhabditis species
14.0586	7.45962	2.14804	-3.47276	0.000515135	0.0380292	B0244.4	up	S180GvP	WBGene00015079	Q09964, G8JXY4, G4RRB5	GPCR	GPCR, rhodopsin-like, 7TM
14.0995	-7.11809	2.05019	3.47191	0.000516767	0.0380292	unc-10	down	S180GvP	WBGene00006750	Q22366, A0A5E4LXW2, A0A5E4LWH4, A0A5E4M2M0, A0A5E4LYK9	Uncharacterized Protein	Rim-like	Rab-binding domain	Zinc finger, FYVE-related
27.7406	4.30985	1.24129	-3.47208	0.000516436	0.0380292	sek-5	up	S180GvP	WBGene00018034	Q58AU7	Kinase	Protein kinase domain
337.126	1.94915	0.56108	-3.47393	0.000512904	0.0380292	crh-1	up	S180GvP	WBGene00000793	Q9U2I0	Transcription Factor	cAMP response element binding (CREB) protein	Basic-leucine zipper domain	Cyclic AMP-responsive element-binding protein 1-like, pKID
344.77	2.39723	0.690417	-3.47214	0.000516324	0.0380292	E04D5.4	up	S180GvP	WBGene00008483	G5EEJ8, G5ECJ2	Uncharacterized Protein	ShKT domain
612.214	-2.01892	0.580291	3.47915	0.000503003	0.0380292	spn-4	down	S180GvP	WBGene00004984	G5EF02	Uncharacterized Protein	RNA binding protein fox-1 homolog 1-like	RNA recognition motif domain
106.592	3.774	1.04036	-3.62758	0.000286088	0.0381475	clh-3	up	R30GvP	WBGene00000530	Q9BMK9, A0A0K3AUJ7, A0A0K3AR01, A0A0K3ARJ6, A0A0K3AWV4, A0A0K3ATY0, A0A0K3AR06, A0A0K3ATX5	Chloride Channel	Voltage-gated chloride channel	CBS domain
15.5741	-6.76913	1.86831	3.62314	0.000291051	0.0381641	mbl-1	down	R30GvP	WBGene00019347	Q94250, A0A4V0IN02, A0A4V6M3B8, A0A4V0IIT3, A0A4V0IK39	Uncharacterized Protein	Zinc finger, CCCH-type	Muscleblind-like, CCCH zinc finger
53.3694	-8.55072	2.36159	3.62076	0.000293744	0.0381641	clec-209	down	R30GvP	WBGene00021224	G5EBG4	C-type Lectin	C-type lectin-like
1351.73	1.65873	0.460018	-3.6058	0.000311196	0.0382344	F49C12.14	up	F180GvP	WBGene00009883	Q20590	Uncharacterized Protein	N.A.
34.8863	8.59924	2.38781	-3.60131	0.00031662	0.0383751	F09A5.2	up	F180GvP	WBGene00008599	Q19238	Receptor Tyrosine Kinase	Receptor Tyrosine Kinase
22.3566	5.45195	1.53069	-3.56176	0.000368381	0.0384697	Y51B9A.5	up	S30GvP	WBGene00013087	Q9XXC2	Uncharacterized Protein	N.A.
41.5003	-3.69514	1.03819	3.55921	0.000371976	0.0384697	ZC449.7	down	S30GvP	WBGene00045365	A4UVJ8	Uncharacterized Protein	N.A.
13.1699	-6.5292	1.80595	3.61538	0.000299911	0.0384721	xrn-1	down	R30GvP	WBGene00012730	Q9BHK7	5'-3' Exoribonuclease	5'-3' exoribonuclease	Xrn1, N-terminal
417.662	-1.51672	0.445046	3.40801	0.000654389	0.0384812	hil-3	down	R180GvP	WBGene00001854	Q19743	Histone	Linker histone H1/H5	Winged helix-like DNA-binding domain superfamily
1330.51	-1.24371	0.358884	3.4655	0.000529252	0.0387215	F59F4.1	down	S180GvP	WBGene00010336	Q93839	Acyl-CoA Oxidase	Acyl-CoA oxidase	Acyl-CoA dehydrogenase/oxidase, N-terminal domain superfamily
2569.57	1.75332	0.51566	-3.40015	0.000673481	0.0392464	F08G2.5	up	R180GvP	WBGene00008577	Q9XVA3	Uncharacterized Protein	N.A.
3382.11	-1.24967	0.367553	3.39998	0.000673912	0.0392464	R09H10.5	down	R180GvP	WBGene00011182	Q21884	Uncharacterized Protein	Innate immunity regulator	EGF-like domain	MD domain
13.4232	-6.50636	1.83227	3.55099	0.000383792	0.0392988	M106.2	down	S30GvP	WBGene00010910	Q09592	Uncharacterized Protein	N.A.
15.4262	-6.99464	2.06708	3.38383	0.000714814	0.0393669	nhr-194	down	F30GvP	WBGene00019114	N.A.	Pseudogene	N.A.
638.412	-1.38733	0.408431	3.39673	0.000681953	0.0395237	ugt-6	down	R180GvP	WBGene00013904	Q23334	Glycosyltransferase	UDP-glycosyltransferase
28.0683	-4.98093	1.44068	3.45735	0.000545516	0.0396808	snf-5	down	S180GvP	WBGene00004904	G5EBM5	Membrane Protein	Sodium:neurotransmitter symporter
26.0296	4.03014	1.18766	-3.39335	0.000690428	0.0398235	F59C6.16	up	R180GvP	WBGene00077764	B3WFW3	Uncharacterized Protein	N.A.
1965.89	2.21513	0.655768	-3.37791	0.000730382	0.0400158	C08E8.4	up	F30GvP	WBGene00007440	G5EFJ3	Uncharacterized Protein	NADAR	YbiA-like superfamily
96.4957	3.22707	0.957305	-3.37099	0.000748975	0.0408023	R09E12.9	up	F30GvP	WBGene00044514	Q4R148	Uncharacterized Protein	Domain of unknown function DUF4440
636.849	1.78775	0.530533	-3.36972	0.000752454	0.0408023	ZK1193.2	up	F30GvP	WBGene00022858	A0A1X7RBR0, A0A1X7RBP4	C-type Lectin	C-type lectin-like	Innate immunity regulator	von Willebrand factor, type A
1848.28	-1.31588	0.388897	3.38362	0.000715363	0.0410653	W02B12.1	down	R180GvP	WBGene00012201	Q23119	Lipase	Phospholipase B	GDSL lipase/esterase	SGNH hydrolase superfamily
3791.12	1.53744	0.429534	-3.57932	0.000344487	0.041196	Y39G8B.9	up	F180GvP	WBGene00012728	Q7YXD7	Uncharacterized Protein	ShKT domain
169.892	-2.02077	0.601439	3.3599	0.000779706	0.0420644	F35G2.1	down	F30GvP	WBGene00009435	A6ZJ62, Q20063	Sulfhydryl Oxidase	Sulfhydryl oxidase	Thioredoxin domain
1140.95	-1.83201	0.532797	3.43847	0.000585016	0.0420677	T19C9.8	down	S180GvP	WBGene00011844	O45792	Uncharacterized Protein	N.A.
269.54	3.12312	0.874866	-3.56983	0.000357213	0.0421559	fat-7	up	F180GvP	WBGene00001399	G5EGH6	Acyl-CoA Desaturase	Acyl-CoA desaturase
84.11	2.48246	0.735974	-3.37302	0.000743472	0.0423505	Y41D4B.15	up	R180GvP	WBGene00021517	Q95Y16	Membrane Protein	Transmembrane glycoprotein
159.4	2.91281	0.863684	-3.37254	0.000744778	0.0423505	T05G5.1	up	R180GvP	WBGene00011498	P34554, G1K0V7	Uncharacterized Protein	EGF-like domain
13.82	-6.84038	2.03883	3.35504	0.000793521	0.0425923	pzf-1	down	F30GvP	WBGene00011505	G5EGQ2	Transcription Factor	Snail/Krueppel C2H2-type Zinc-finger
117.023	-3.50107	1.02007	3.43219	0.000598728	0.0428091	C30H6.12	down	S180GvP	WBGene00044238	H9G2Z6, H9G2Z7	Uncharacterized Protein	N.A.
19.5935	8.47242	2.36379	-3.58425	0.000338053	0.0428229	W01B6.6	up	R30GvP	WBGene00012173	Q23105	Phosphatase	Protein-tyrosine phosphatase, catalytic
188.494	1.79381	0.535257	-3.35131	0.000804292	0.0429123	Y69H2.9	up	F30GvP	WBGene00013484	Q9U1U1	Uncharacterized Protein	N.A.
5128.56	1.76738	0.527549	-3.35018	0.000807598	0.0429123	enpl-1	up	F30GvP	WBGene00011480	Q22235	Heat Shock Protein	Heat shock protein Hsp90 family	Ribosomal protein uS5 domain 2-type superfamily
13.4342	-6.56008	1.83654	3.57197	0.000354303	0.0432611	C29A12.1	down	R30GvP	WBGene00007797	Q18292	Uncharacterized Protein	N.A.
13.9578	-6.61795	1.85275	3.57196	0.000354319	0.0432611	ubc-8	down	R30GvP	WBGene00006705	Q9N2W9	Enzyme	Ubiquitin-conjugating enzyme E2
620.069	2.39056	0.668438	-3.57633	0.000348448	0.0432611	clec-7	up	R30GvP	WBGene00017364	Q22955	C-type Lectin	C-type lectin-like	CUB domain
1847.5	1.84011	0.550152	-3.34472	0.000823645	0.0435461	F53A9.6	up	F30GvP	WBGene00018729	Q20691	Uncharacterized Protein	Protein Kreg-1
19.9013	-7.37139	2.20862	3.33756	0.000845173	0.044246	clec-223	down	F30GvP	WBGene00007282	O17562	C-type Lectin	C-type lectin-like
26.9036	5.10247	1.52881	-3.33753	0.000845251	0.044246	clec-167	up	F30GvP	WBGene00009517	A4F310	C-type Lectin	C-type lectin-like
41.4815	5.02375	1.50762	-3.33225	0.00086148	0.0448734	M01B2.13	up	F30GvP	WBGene00045338	G5ECJ7	Uncharacterized Protein	Phytanoyl-CoA hydroxylase-interacting protein-like
165.067	2.61359	0.784697	-3.33071	0.000866263	0.0449013	clec-26	up	F30GvP	WBGene00011852	Q9XUN6	C-type Lectin	C-type lectin-like
146.741	-2.60595	0.762567	3.41733	0.000632376	0.0449594	F54B11.11	down	S180GvP	WBGene00010034	Q20747	Uncharacterized Protein	CUB-like domain
12.5825	-6.46436	1.81717	3.55738	0.000374577	0.0450061	T26H5.8	down	R30GvP	WBGene00012070	G5EG98	Glycosyl Transferase	Glycosyl transferase, family 11
13.7169	-6.59406	1.85469	3.55534	0.000377493	0.0450061	cil-1	down	R30GvP	WBGene00086546	P34370	Phosphatase	Inositol 5-phosphatase	SKICH domain
15.5323	-7.24573	2.12552	3.40893	0.000652193	0.0460925	ZC317.7	down	S180GvP	WBGene00022590	Q23079	Uncharacterized Protein	N.A.
16.1648	-7.30487	2.14377	3.40749	0.000655639	0.0460925	T10E10.4	down	S180GvP	WBGene00020421	Q22378, A0A8S4QGS8	Uncharacterized Protein	Cysteine-rich repeat	Chitin binding domain superfamily
316.977	2.74572	0.783644	-3.50378	0.000458702	0.0465088	F21C10.11	up	S30GvP	WBGene00017660	Q95QK0, Q27GT4	Uncharacterized Protein	N.A.
732.567	-1.85759	0.524932	3.53872	0.000402069	0.0468332	F17B5.1	down	F180GvP	WBGene00008905	O45373	Uncharacterized Protein	Nucleoredoxin-like	Thioredoxin domain
13.508	-7.05371	2.07432	3.40048	0.000672668	0.0469426	T08B2.12	down	S180GvP	WBGene00020350	Q9GYS3	Uncharacterized Protein	N.A.
15.1043	-7.20767	2.12079	3.39858	0.000677368	0.0469426	nlp-18	down	S180GvP	WBGene00003756	O62211	Uncharacterized Protein	N.A.
20.2077	7.98709	2.35056	-3.39795	0.000678922	0.0469426	F38A1.6	up	S180GvP	WBGene00009519	A4F309	Uncharacterized Protein	N.A.
13.6374	-6.57686	1.85933	3.53721	0.000404372	0.0476501	C48B4.11	down	R30GvP	WBGene00008174	P34365	Uncharacterized Protein	N.A.
5895.6	-1.34731	0.403617	3.33809	0.000843574	0.0477431	T10B5.7	down	R180GvP	WBGene00020393	A0A0K3AV53, O76409	Hydrolase	Fungal lipase-like domain	Alpha/Beta hydrolase fold
15.349	-6.99651	2.1126	3.31181	0.00092696	0.047813	lin-3	down	F30GvP	WBGene00002992	Q03345, A0A061AEC4, A0A061AD43	Uncharacterized Protein	Protein Gurken/Spitz	EGF-like domain
466.957	1.23365	0.369824	-3.33579	0.000850588	0.0479152	T24C2.5	up	R180GvP	WBGene00011984	Q22728	Uncharacterized Protein	N.A.
16.6666	-7.34754	2.16785	3.38932	0.000700661	0.0480632	T06E4.8	down	S180GvP	WBGene00011535	Q22262	Uncharacterized Protein	N.A.
32.5865	5.00726	1.47772	-3.3885	0.000702768	0.0480632	oac-32	up	S180GvP	WBGene00018708	A0A0K3ASI3, A0A0K3AXT9	Acyltransferase	Oxygen and lipid transport regulator	Acyltransferase 3 domain	Nose resistant-to-fluoxetine protein, N-terminal
23.9078	-5.91672	1.78833	3.30851	0.00093793	0.048144	xpc-1	down	F30GvP	WBGene00022296	Q9N4C3	Uncharacterized Protein	DNA repair protein Rad4	Papain-like cysteine peptidase superfamily
3416.03	2.31198	0.662251	-3.49109	0.000481057	0.0483018	C50F7.5	up	S30GvP	WBGene00016845	Q18751	Uncharacterized Protein	N.A.
30.4689	-4.61802	1.32386	3.48829	0.000486119	0.0483408	ctl-1	down	S30GvP	WBGene00000830	O61235	Catalase	Catalase, mono-functional, haem-containing
289.202	1.77387	0.524203	-3.38394	0.000714546	0.0483433	Y17D7C.3	up	S180GvP	WBGene00045366	N.A.	Pseudogene	N.A.
736.84	-1.41267	0.417288	3.38537	0.000710818	0.0483433	clec-81	down	S180GvP	WBGene00043062	Q60F71, Q95XX5	C-type Lectin	C-type lectin-like
14.5243	-7.14981	2.11437	3.38154	0.000720807	0.0485061	F39B2.8	down	S180GvP	WBGene00009558	O45500	GPCR	G-protein coupled receptor 158/179
25.2703	5.81118	1.64817	-3.52584	0.000422137	0.0485404	F40H3.2	up	F180GvP	WBGene00018250	Q9TZK3	Uncharacterized Protein	N.A.
25.8157	5.26016	1.59292	-3.30221	0.000959264	0.0490012	R13A5.15	up	F30GvP	WBGene00194726	D7UU25	GPCR	7TM GPCR, serpentine receptor class g (Srg)
27.6766	-7.84362	2.37753	3.29907	0.000970063	0.0490787	scc-1	down	F30GvP	WBGene00004737	Q19325	Uncharacterized Protein	Rad21/Rec8-like protein	NXP-1, middle HEAT-repeat binding domain	ScpA-like, C-terminal
2751.07	1.61864	0.490437	-3.3004	0.000965473	0.0490787	C13F10.7	up	F30GvP	WBGene00015746	O01489	Uncharacterized Protein	N.A.
14.2081	-6.64326	1.88397	3.5262	0.000421573	0.049106	F28F8.7	down	R30GvP	WBGene00009224	O18691, A0A131MCW9	Transcription Factor	Transcriptional Regulator and Corepressor	ELM2 domain
4215.62	2.0014	0.607121	-3.29655	0.000978814	0.0492856	bicd-1	up	F30GvP	WBGene00016611	V6CJ04	Uncharacterized Protein	Bicaudal-D protein
1519.09	1.1256	0.333448	-3.37564	0.00073645	0.0492951	btb-9	up	S180GvP	WBGene00018435	O16746	Uncharacterized Protein	BTB/POZ domain
9.67698	-6.18645	1.86177	3.32288	0.000890933	0.0496965	R105.1	down	R180GvP	WBGene00020084	Q21897	Uncharacterized Protein	Vitelline membrane outer layer protein I (VOMI)
9.93718	-6.22582	1.87478	3.32082	0.000897537	0.0496965	B0238.13	down	R180GvP	WBGene00015077	N.A.	Pseudogene	N.A.
20.2348	8.35938	2.51754	-3.32046	0.0008987	0.0496965	M199.8	up	R180GvP	WBGene00010956	Q7YTL2	Uncharacterized Protein	N.A.
53.3852	2.1726	0.653745	-3.32331	0.000889554	0.0496965	clec-35	up	R180GvP	WBGene00013608	Q9XXJ5, H2KMJ0	C-type Lectin	C-type lectin-like
196.526	1.59448	0.473055	-3.3706	0.000750037	0.049939	odd-2	up	S180GvP	WBGene00003846	Q9N5X6	Transcription Factor	Zinc finger C2H2-type
120.003	1.97818	0.601046	-3.29123	0.000997497	0.0499883	fbxa-90	up	F30GvP	WBGene00013623	Q9XX86	Uncharacterized Protein	F-box domain	Domain of unknown function DUF38/FTH, Caenorhabditis species

### Sheet: INT1vsINT2-9 Acute Fed Up
GeneID	Public Name	log2(FC)	P-adj	WormCat Category.1	WormCat Category.2	WormCat Category.3	WormCat Automated.Description	UniProt ID	InterPro Category (General)	InterPro Category (Exact)	InterPro 1	InterPro 2	InterPro 3
WBGene00016912	clec-86	4.55663	1.4289e-18	Stress response	Stress response: C-type Lectin	Stress response: C-type Lectin	clec-86 is an ortholog of human REG1B (regenerating 1 beta), REG3A (regenerating 3 alpha), and REG4 (regenerating 4)\; is predicted to have carbohydrate binding activity\; is involved in innate immune response.	Q18821	C-type Lectin	C-type Lectin	C-type lectin-like
WBGene00017322	clec-160	4.32979	4.96836e-16	Stress response	Stress response: C-type Lectin	Stress response: C-type Lectin	clec-160 is predicted to have carbohydrate binding activity.	P34393	C-type Lectin	C-type Lectin	C-type lectin-like	von Willebrand factor, type A
WBGene00009518	clec-166	3.79754	2.45858e-11	Stress response	Stress response: C-type Lectin	Stress response: C-type Lectin	clec-166 is predicted to have carbohydrate binding activity\; is expressed in the rectum.	A4F308	C-type Lectin	C-type Lectin	C-type lectin-like
WBGene00017199	clec-45	6.6404	0.00100967	Stress response	Stress response: C-type Lectin	Stress response: C-type Lectin	clec-45 is an ortholog of human CLEC4A, CLEC4C, and CD209 and members of the human CLEC (C-type lectin domain containing) gene family including CLEC6A and CLEC4E\; is predicted to have carbohydrate binding activity.	P91214	C-type Lectin	C-type Lectin	C-type lectin-like
WBGene00007153	clec-41	2.56212	0.00145085	Stress response	Stress response: C-type Lectin	Stress response: C-type Lectin	clec-41 is predicted to have carbohydrate binding activity\; is involved in positive regulation of chemotaxis.	P90732	C-type Lectin	C-type Lectin	C-type lectin-like	CUB domain
WBGene00009859	clec-33	5.042	0.00192066	Stress response	Stress response: C-type Lectin	Stress response: C-type Lectin	clec-33 is an ortholog of human CLEC3A (C-type lectin domain family 3 member A) and CLEC3B (C-type lectin domain family 3 member B)\; is predicted to have carbohydrate binding activity.	O45534	C-type Lectin	C-type Lectin	C-type lectin-like
WBGene00044332	clec-36	3.48644	0.00219163	Stress response	Stress response: C-type Lectin	Stress response: C-type Lectin	clec-36 is an ortholog of human CLEC3A (C-type lectin domain family 3 member A) and CLEC3B (C-type lectin domain family 3 member B)\; is predicted to have carbohydrate binding activity.	Q4ZGE4	C-type Lectin	C-type Lectin	C-type lectin-like
WBGene00008891	clec-42	3.90904	0.0256865	Stress response	Stress response: C-type Lectin	Stress response: C-type Lectin	clec-42 is predicted to have carbohydrate binding activity\; is expressed in the nervous system.	Q9XV91	C-type Lectin	C-type Lectin	C-type lectin-like	CUB domain
WBGene00022858	ZK1193.2	1.78775	0.0408023	Unassigned	Unassigned	Unassigned: regulated by multiple stresses	ZK1193.2 is enriched in the DA neuron, the I5 neuron, the SAB, the intestine, and the retrovesicular ganglion based on RNA-seq and microarray studies\; is affected by several genes including daf-16, daf-2, and glp-1 based on microarray, tiling array, proteomic, and RNA-seq studies\; is affected by fifteen chemicals including Ethanol, methylmercuric chloride, and Mercuric Chloride based on RNA-seq and microarray studies\; is predicted to encode a protein with the following domains: von Willebrand factor, type A and von Willebrand factor A-like domain superfamily.	A0A1X7RBR0, A0A1X7RBP4	C-type Lectin	C-type Lectin	C-type lectin-like	Innate immunity regulator	von Willebrand factor, type A
WBGene00009517	clec-167	5.10247	0.044246	Stress response	Stress response: C-type Lectin	Stress response: C-type Lectin	clec-167 is predicted to have carbohydrate binding activity.	A4F310	C-type Lectin	C-type Lectin	C-type lectin-like
WBGene00011852	clec-26	2.61359	0.0449013	Stress response	Stress response: C-type Lectin	Stress response: C-type Lectin	clec-26 is an ortholog of human CLEC3A (C-type lectin domain family 3 member A) and CLEC3B (C-type lectin domain family 3 member B)\; is predicted to have carbohydrate binding activity.	Q9XUN6	C-type Lectin	C-type Lectin	C-type lectin-like
WBGene00012961	Y47H10A.5	3.11506	5.58219e-07	Unassigned	Unassigned	Unassigned	Y47H10A.5 is expressed in the intestine\; is predicted to encode a protein with the following domain: RAI1-like family.	Q9U2B4	Enzyme	5'-3' Exoribonuclease	RAI1-like family
WBGene00012959	Y47H10A.3	5.03605	6.09016e-05	Unassigned	Unassigned	Unassigned: regulated by multiple stresses	Y47H10A.3 is enriched in the intestine based on RNA-seq studies\; is affected by several genes including daf-16, skn-1, and clk-1 based on microarray, tiling array, and RNA-seq studies\; is affected by six chemicals including methylmercuric chloride, Tunicamycin, and bisphenol A based on microarray and RNA-seq studies\; is predicted to encode a protein with the following domain: RAI1-like family.	Q9U2B6	Enzyme	5'-3' Exoribonuclease	RAI1-like family
WBGene00001397	fat-5	4.05649	2.86342e-06	Metabolism	Metabolism: lipid	Metabolism: lipid: fatty acid	fat-5 is an ortholog of human SCD (stearoyl-CoA desaturase) and SCD5 (stearoyl-CoA desaturase 5)\; is predicted to have stearoyl-CoA 9-desaturase activity\; is involved in long-chain fatty acid biosynthetic process and multicellular organism development\; is expressed in the intestine and the tail.	G5ED44	Enzyme	Acyl-CoA Desaturase	Acyl-CoA desaturase
WBGene00008602	oac-14	2.63963	0.00275268	Metabolism	Metabolism: lipid	Metabolism: lipid: o-acyl transferase	oac-14 is predicted to have transferase activity, transferring acyl groups other than amino-acyl groups.	A0A0K3AWB0, Q19239	Enzyme	Acyltransferase	Oxygen and lipid transport regulator	Acyltransferase 3 domain	Nose resistant-to-fluoxetine protein, N-terminal
WBGene00009488	oac-20	2.26322	0.0104293	Metabolism	Metabolism: lipid	Metabolism: lipid: o-acyl transferase	oac-20 is predicted to have transferase activity, transferring acyl groups other than amino-acyl groups.	O45470	Enzyme	Acyltransferase	Oxygen and lipid transport regulator	Acyltransferase 3 domain	Nose resistant-to-fluoxetine protein, N-terminal
WBGene00010296	dgat-2	1.41295	0.0199665	Metabolism	Metabolism: lipid	Metabolism: lipid: glycerolipid	dgat-2 is an ortholog of human DGAT2 (diacylglycerol O-acyltransferase 2)\; is predicted to have transferase activity, transferring acyl groups other than amino-acyl groups\; localizes to the lipid droplet.	Q9XUW0	Enzyme	Acyltransferase	Diacylglycerol acyltransferase
WBGene00000512	ckb-2	2.4123	0.000127143	Metabolism	Metabolism: lipid	Metabolism: lipid: phospholipid	ckb-2 is an ortholog of human CHKA and CHKB\; exhibits choline kinase activity\; is involved in CDP-choline pathway\; is expressed in several tissues, including the alimentary system, the excretory gland cell, the head, the hmc, and the reproductive system\; human orthologs of this gene are implicated in megaconial type congenital muscular dystrophy.	P46559	Enzyme	Choline Kinase	Protein kinase-like domain superfamily
WBGene00010822	M01G12.9	2.41463	0.0369421	Unassigned	Unassigned	Unassigned: regulated by multiple stresses	M01G12.9 is enriched in the coelomocyte, the intestine, the muscular system, and the nervous system based on tiling array, RNA-seq, and microarray studies\; is affected by several genes including daf-16, daf-2, and glp-1 based on microarray and RNA-seq studies\; is affected by eleven chemicals including methylmercuric chloride, Rotenone, and D-glucopyranose based on microarray and RNA-seq studies\; is predicted to encode a protein with the following domain: RAI1-like family.	O62317	Enzyme	Decapping Nuclease	RAI1-like family
WBGene00008678	stdh-2	4.72744	0.00425439	Metabolism	Metabolism: lipid	Metabolism: lipid: sterol	stdh-2 is an ortholog of human HSD17B12 (hydroxysteroid 17-beta dehydrogenase 12)\; is predicted to have oxidoreductase activity.	O17795	Enzyme	Dehydrogenase	Short-chain dehydrogenase/reductase SDR	NAD(P)-binding domain superfamily
WBGene00017659	F21C10.10	1.58404	0.00726238	Metabolism	Metabolism: lipid	Metabolism: lipid: beta oxidation	F21C10.10 localizes to the mitochondrion.	Q19660	Enzyme	Dehydrogenase	3-hydroxyacyl-CoA dehydrogenase, NAD binding
WBGene00019886	R05D8.9	2.76118	0.00975754	Metabolism	Metabolism: lipid	Metabolism: lipid: sterol	R05D8.9 is an ortholog of human HSD17B14\; is predicted to encode a protein with the following domains: Short-chain dehydrogenase\/reductase SDR and NAD(P)-binding domain superfamily.	Q9N5G2	Enzyme	Dehydrogenase	Short-chain dehydrogenase/reductase SDR	NAD(P)-binding domain superfamily
WBGene00000799	crn-6	4.58862	1.81836e-07	Development	Development: apoptosis	Development: apoptosis	crn-6 is an ortholog of human DNASE2B\; exhibits deoxyribonuclease II activity\; is involved in apoptotic DNA fragmentation\; is expressed in the seam cell.	P34508	Enzyme	Deoxyribonuclease	Deoxyribonuclease II
WBGene00018966	F56D2.5	2.31877	0.0352557	Proteolysis proteasome	Proteolysis proteasome: E3	Proteolysis proteasome: E3: unassigned	F56D2.5 is an ortholog of human RNF14 (ring finger protein 14)\; is predicted to have metal ion binding activity and ubiquitin-protein transferase activity\; is involved in innate immune response.	Q20871	Enzyme	E3 Ubiquitin Transferase	E3 ubiquitin ligase RBR family	IBR domain	Zinc finger, RING-type
WBGene00001771	gst-23	7.48941	0.000881439	Stress response	Stress response: detoxification	Stress response: detoxification: GST	gst-23 is an ortholog of human GSTP1 (glutathione S-transferase pi 1)\; is predicted to have glutathione transferase activity.	P91505	Enzyme	Glutathione S-Transferase	Glutathione S-transferase superfamily	Thioredoxin-like superfamily
WBGene00003096	lys-7	4.23526	1.30737e-21	Stress response	Stress response: pathogen	Stress response: pathogen: lysozyme	lys-7 is involved in several processes, including defense response to bacterium, defense response to other organism, and innate immune response\; is expressed in head neurons, the intestine, and the rectal gland cell.	O16202	Enzyme	Glycoside Hydrolase	Glycoside hydrolase
WBGene00011166	chil-22	4.01294	3.2298e-07	Extracellular material	Extracellular material: chitinase	Extracellular material: chitinase	chil-22 is predicted to have chitin binding activity.	Q21866	Enzyme	Glycoside Hydrolase	Glycoside hydrolase	Chitinase II
WBGene00000298	cat-4	2.42253	1.20833e-05	Neuronal function	Neuronal function: synaptic function	Neuronal function: synaptic function: neurotransmitter metabolism	cat-4 is an ortholog of human GCH1\; exhibits GTP cyclohydrolase I activity\; is involved in dopamine biosynthetic process from tyrosine, melanin biosynthetic process, and tetrahydrobiopterin biosynthetic process\; is expressed in several tissues, including the alimentary system, the hyp7 syncytium, the muscular system, and the nervous system\; human orthologs of this gene are implicated in dystonia 5.	Q19980	Enzyme	GTP Cyclohydrolase I	GTP cyclohydrolase I
WBGene00017764	F25A2.1	4.75957	9.94282e-15	Unassigned	Unassigned	Unassigned: regulated by multiple stresses	F25A2.1 is predicted to have hydrolase activity.	O16189	Enzyme	Hydrolase	Alpha/Beta hydrolase fold	Fungal lipase-like domain
WBGene00006467	magu-2	2.91193	0.000635377	Signaling	Signaling: heteromeric G protein	Signaling: heteromeric G protein: guanylyl cyclase	magu-2 is an ortholog of human MPP5\; is predicted to encode a protein with the following domains: SH3 domain, PDZ domain, Guanylate kinase\/L-type calcium channel beta subunit, P-loop containing nucleoside triphosphate hydrolase, SH3-like domain superfamily, and PDZ superfamily.	A0A3B1DQX2, Q17549	Enzyme	Kinase	Membrane-associated guanylate kinase	PDZ domain	MPP5, SH3 domain
WBGene00020472	lips-11	4.78949	1.30758e-06	Metabolism	Metabolism: lipid	Metabolism: lipid: lipase	lips-11 is predicted to have hydrolase activity.	O17375	Enzyme	Lipase	Lipase EstA/Esterase EstB	Alpha/Beta hydrolase fold
WBGene00011799	T16G1.5	3.72699	3.38484e-05	Unassigned	Unassigned	Unassigned: regulated by multiple stresses	T16G1.5 is enriched in the germ line and the intestine based on proteomic and RNA-seq studies\; is affected by several genes including daf-2, clk-1, and elt-2 based on microarray and RNA-seq studies\; is affected by nine chemicals including tryptophan, Tunicamycin, and manganese chloride based on microarray and RNA-seq studies\; is predicted to encode a protein with the following domains: Protein kinase-like domain superfamily, Uncharacterised oxidoreductase Dhs-27, and CHK kinase-like.	Q9XUP8	Enzyme	Oxidoreductase	CHK kinase-like	Oxidoreductase and Kinase-like Enzymes	Uncharacterised oxidoreductase Dhs-27
WBGene00011262	pho-8	3.28814	1.98396e-06	Lysosome	Lysosome: acid phosphatase	Lysosome: acid phosphatase	pho-8 is an ortholog of human ACP2 (acid phosphatase 2, lysosomal), ACP4 (acid phosphatase 4), and ACPP (acid phosphatase, prostate)\; human ACPP exhibits phosphatase activity and protein homodimerization activity.	P90949	Enzyme	Phosphatase	Histidine Acid Phosphatase
WBGene00020471	pho-14	2.91755	3.61637e-05	Lysosome	Lysosome: acid phosphatase	Lysosome: acid phosphatase	pho-14 is an ortholog of human ACP2 (acid phosphatase 2, lysosomal), ACP4 (acid phosphatase 4), and ACPP (acid phosphatase, prostate)\; is expressed in the anal depressor muscle, the body wall musculature, and the intestinal muscle\; human ACPP exhibits phosphatase activity and protein homodimerization activity.	O17373	Enzyme	Phosphatase	Histidine Acid Phosphatase
WBGene00012155	VW02B12L.2	6.78664	2.45858e-11	Signaling	Signaling: phosphatase	Signaling: phosphatase: Y	VW02B12L.2 is predicted to have protein tyrosine phosphatase activity.	Q9XXA1	Enzyme	Phosphatase	Protein-tyrosine phosphatase-like
WBGene00019605	ctsa-4.1	4.84483	7.79472e-21	Proteolysis general	Proteolysis general: cysteine	Proteolysis general: cysteine: cathepsin	ctsa-1 is an ortholog of human CTSA (cathepsin A)\; is predicted to have serine-type carboxypeptidase activity.	Q09991	Enzyme	Serine Carboxypeptidase	Serine Carboxypeptidase	Alpha/Beta hydrolase fold
WBGene00022196	gpa-17	1.78852	0.0352557	Signaling	Signaling: heteromeric G protein	Signaling: heteromeric G protein: G alpha subunit	gpa-17 is an ortholog of human GNAT1 (G protein subunit alpha transducin 1), GNAI2 (G protein subunit alpha i2), and GNAT3 (G protein subunit alpha transducin 3)\; is predicted to have G-protein beta\/gamma-subunit complex binding activity, GTP binding activity, and GTPase activity.	Q9N4F4	G Protein	G Protein	Guanine nucleotide binding protein (G-protein), alpha subunit	P-loop containing nucleoside triphosphate hydrolase
WBGene00002021	hsp-17	1.51051	0.00373159	Stress response	Stress response: heat	Stress response: heat	hsp-17 is an ortholog of human CRYAA (crystallin alpha A), CRYAB (crystallin alpha B), and HSPB1 (heat shock protein family B (small) member 1)\; human orthologs of this gene are implicated in several diseases, including Charcot-Marie-Tooth disease axonal type 2F, cataract (multiple), and myofibrillar myopathy (multiple)\; human HSPB1 exhibits protein binding activity involved in protein folding, protein homodimerization activity, and protein kinase binding activity.	Q7JP52, Q20660	Heat Shock Protein	Heat Shock Protein	Alpha crystallin/Small heat shock protein, animal type	HSP20-like chaperone
WBGene00002008	hsp-4	1.66346	0.00952318	Stress response	Stress response: heat	Stress response: heat	hsp-4 is an ortholog of human HSPA5 (heat shock protein family A (Hsp70) member 5)\; exhibits RNA polymerase II transcription factor binding activity\; is involved in endoplasmic reticulum unfolded protein response\; localizes to the rough endoplasmic reticulum\; is expressed in several tissues, including the alimentary system, the epithelial system, the nervous system, and the reproductive system.	P20163, V6CL98	Heat Shock Protein	Heat Shock Protein	Heat shock protein 70 family	ATPase, nucleotide binding domain
WBGene00002018	hsp-16.41	3.10444	0.0215561	Stress response	Stress response: heat	Stress response: heat	hsp-16.41 is an ortholog of human CRYAA (crystallin alpha A), CRYAB (crystallin alpha B), and HSPB1 (heat shock protein family B (small) member 1)\; is predicted to have unfolded protein binding activity\; is involved in defense response to Gram-negative bacterium and response to heat\; is expressed in several tissues, including the alimentary system, the coelomocyte, the gonad, the muscular system, and the nervous system\; human orthologs of this gene are implicated in several diseases, including Charcot-Marie-Tooth disease axonal type 2F, cataract (multiple), and myofibrillar myopathy (multiple).	P06581	Heat Shock Protein	Heat Shock Protein	Alpha crystallin/Hsp20 domain
WBGene00009692	F44E5.5	3.25757	0.0229374	Stress response	Stress response: heat	Stress response: heat	F44E5.5 is predicted to have ATP binding activity.	G5ECU5	Heat Shock Protein	Heat Shock Protein	Heat shock protein 70 family	ATPase, nucleotide binding domain
WBGene00002016	hsp-16.2	2.67061	0.0256493	Stress response	Stress response: heat	Stress response: heat	hsp-16.2 is an ortholog of human CRYAA (crystallin alpha A), CRYAB (crystallin alpha B), and HSPB1 (heat shock protein family B (small) member 1)\; is predicted to have unfolded protein binding activity\; is involved in response to heat\; localizes to the cytoplasm\; is expressed in several tissues, including the alimentary system, the coelomocyte, the muscular system, the nervous system, and the reproductive system\; human orthologs of this gene are implicated in several diseases, including Charcot-Marie-Tooth disease axonal type 2F, cataract (multiple), and myofibrillar myopathy (multiple).	P06582, V6CLQ2	Heat Shock Protein	Heat Shock Protein	HSP20-like chaperone	Alpha crystallin/Hsp20 domain
WBGene00011480	enpl-1	1.76738	0.0429123	Chaperone	Chaperone: HSP	Chaperone: HSP	enpl-1 is an ortholog of human HSP90B1 (heat shock protein 90 beta 1)\; is predicted to have ATP binding activity and unfolded protein binding activity\; is expressed in the head, the intestine, and the pharynx.	Q22235	Heat Shock Protein	Heat Shock Protein	Heat shock protein Hsp90 family	Ribosomal protein uS5 domain 2-type superfamily
WBGene00002090	ins-7	3.22799	4.42596e-08	Metabolism	Metabolism: insulin	Metabolism: insulin	ins-7 is predicted to have hormone activity\; is involved in olfactory learning\; is expressed in several tissues, including the alimentary system, the coelomocyte, the head, the nervous system, and the reproductive system.	Q23430, H9G2S9	Insulin	Insulin	Insulin-like superfamily
WBGene00001591	glc-1	2.37277	0.005386	Transmembrane transport	Transmembrane transport: chloride channel	Transmembrane transport: chloride channel	glc-1 is an ortholog of human GLRA4 (glycine receptor alpha 4), GLRA3 (glycine receptor alpha 3), and GLRA2 (glycine receptor alpha 2)\; exhibits extracellularly glutamate-gated chloride channel activity, glutamate binding activity, and identical protein binding activity\; is involved in chloride transmembrane transport, locomotion involved in locomotory behavior, and protein complex oligomerization\; localizes to the integral component of plasma membrane\; is expressed in head neurons, the body wall musculature, and the pharyngeal muscle cell\; human orthologs of this gene are implicated in hyperekplexia 1 and hyperekplexia 2.	G5EBR3	Membrane Protein	Chloride Channel	Neurotransmitter-gated ion-channel ligand-binding domain	Glutamate gated chloride channel, transmembrane domain
WBGene00004778	ser-3	5.90085	0.00212973	Neuronal function	Neuronal function: synaptic function	Neuronal function: synaptic function: neurotransmitter receptor	ser-3 is an ortholog of human HTR5A (5-hydroxytryptamine receptor 5A) and HTR1A (5-hydroxytryptamine receptor 1A) and members of the human ADR (Adrenoceptors) gene family including ADRA1A and ADRA1D\; exhibits octopamine receptor activity\; is involved in octopamine or tyramine signaling pathway\; is expressed in several tissues, including the head, the intestine, the nervous system, and the reproductive system.	O44986	Membrane Protein	GPCR	G protein-coupled receptor, rhodopsin-like
WBGene00005188	srg-31	2.67731	0.00219163	Transmembrane protein	Transmembrane protein: seven transmembrane receptor	Transmembrane protein: seven transmembrane receptor: srg	srg-31 is predicted to have transmembrane signaling receptor activity.	O61892	Membrane Protein	GPCR	7TM GPCR, serpentine receptor class g (Srg)
WBGene00194726	R13A5.15	5.26016	0.0490012	Transmembrane protein	Transmembrane protein: seven transmembrane receptor	Transmembrane protein: seven transmembrane receptor: srg	R13A5.15 is predicted to have transmembrane signaling receptor activity.	D7UU25	Membrane Protein	GPCR	7TM GPCR, serpentine receptor class g (Srg)
WBGene00007097	B0024.4	5.50846	1.55483e-40	Stress response	Stress response: pathogen	Stress response: pathogen: unassigned	B0024.4 localizes to the membrane raft.	Q17420	Membrane Protein	Membrane Protein	Transmembrane glycoprotein
WBGene00012947	Y47H9C.1	4.21539	1.32328e-08	Unassigned	Unassigned	Unassigned: regulated by multiple stresses	Y47H9C.1 is enriched in the OLL, the PVD, the intestine, and the pharyngeal muscle cell based on microarray, tiling array, and RNA-seq studies\; is affected by several genes including daf-16, daf-2, and glp-1 based on microarray, tiling array, and RNA-seq studies\; is affected by twenty-one chemicals including Heme, hydrogen sulfide, and Nitric Oxide based on microarray and RNA-seq studies\; is predicted to encode a protein with the following domain: Transmembrane glycoprotein.	Q9XWE2	Membrane Protein	Membrane Protein	Transmembrane glycoprotein
WBGene00020736	T23F2.3	3.5895	1.36303e-06	Transmembrane protein	Transmembrane protein: unassigned	Transmembrane protein: unassigned	T23F2.3 is enriched in several tissues, including the head, the intestine, the muscle cell, and the nervous system based on microarray, tiling array, and RNA-seq studies\; is affected by several genes including daf-16, daf-2, and glp-1 based on microarray, tiling array, and RNA-seq studies\; is affected by seven chemicals including aldicarb, Rotenone, and D-glucose based on microarray and RNA-seq studies\; is predicted to encode a protein with the following domain: Proteolipid membrane potential modulator.	Q22700	Membrane Protein	Membrane Protein	Proteolipid membrane potential modulator
WBGene00021519	Y41D4B.17	2.52788	0.0015138	Unassigned	Unassigned	Unassigned: regulated by multiple stresses	Y41D4B.17 is enriched in several tissues, including the Z1.p, the Z4.a, the intestine, the male distal tip cell, and the nervous system based on microarray, tiling array, and RNA-seq studies\; is affected by several genes including daf-16, daf-2, and skn-1 based on microarray, tiling array, and RNA-seq studies\; is affected by eight chemicals including methylmercuric chloride, Mianserin, and D-glucopyranose based on microarray and RNA-seq studies\; is predicted to encode a protein with the following domain: Transmembrane glycoprotein.	Q95Y18	Membrane Protein	Membrane Protein	Transmembrane glycoprotein
WBGene00010470	cdr-4	2.19842	0.00185472	Stress response	Stress response: heavy metal	Stress response: heavy metal	cdr-4 is an ortholog of human FAXC\; is involved in stress response to cadmium ion\; localizes to the lysosome\; is expressed in the pm5, the pm6, and the pm7.	G5EDZ7	Membrane Protein	Membrane Protein	Mitochondrial Protein Transport Metaxin	FAX/IsoI-like	Thioredoxin-like fold
WBGene00044280	W02A2.9	2.90083	0.00348956	Transmembrane protein	Transmembrane protein: unassigned	Transmembrane protein: unassigned	W02A2.9 is enriched in dopaminergic neurons, the NSM, the OLL, the PVD, and the intestine based on tiling array and RNA-seq studies\; is affected by several genes including daf-16, skn-1, and hsf-1 based on RNA-seq and microarray studies\; is affected by eleven chemicals including Tunicamycin, D-glucose, and 4-bromodiphenyl ether based on microarray and RNA-seq studies\; is predicted to encode a protein with the following domain: Proteolipid membrane potential modulator.	Q52GX7	Membrane Protein	Membrane Protein	Proteolipid membrane potential modulator
WBGene00004005	pgp-11	2.53269	0.00397985	Transmembrane transport	Transmembrane transport: ABC	Transmembrane transport: ABC	pgp-11 is an ortholog of human ABCB9 (ATP binding cassette subfamily B member 9) and XXbac-BPG246D15.9\; is predicted to have ATP binding activity and ATPase activity, coupled to transmembrane movement of substances\; is involved in RNA interference\; is expressed in the excretory cell, the intestine, and the rectal gland cell.	Q19015	Membrane Protein	Membrane Protein	Type 1 protein exporter	AAA+ ATPase domain	P-loop containing nucleoside triphosphate hydrolase
WBGene00015455	txt-9	2.32652	0.005386	Stress response	Stress response: pathogen	Stress response: pathogen: unassigned	C04G6.5 is involved in innate immune response.	Q17638	Membrane Protein	Membrane Protein	Proteolipid membrane potential modulator
WBGene00044062	snb-6	6.86344	0.00662035	Trafficking	Trafficking: vesicle targeting/fusion	Trafficking: vesicle targeting/fusion: SNARE	snb-6 is enriched in the NSM and the male based on tiling array and RNA-seq studies\; is affected by several genes including daf-2, age-1, and clk-1 based on microarray, tiling array, and RNA-seq studies\; is affected by nine chemicals including methylmercuric chloride, manganese chloride, and D-glucose based on microarray and RNA-seq studies\; is predicted to encode a protein with the following domain: Synaptobrevin.	Q94057	Membrane Protein	Membrane Protein	v-SNARE, coiled-coil homology domain	Synaptobrevin-like
WBGene00019660	K11H12.4	1.77362	0.0160286	Unassigned	Unassigned	Unassigned: regulated by multiple stresses	K11H12.4 is enriched in the intestine, the nervous system, and the pharyngeal muscle cell based on microarray, tiling array, and RNA-seq studies\; is affected by several genes including daf-16, daf-2, and glp-1 based on microarray, proteomic, tiling array, and RNA-seq studies\; is affected by eighteen chemicals including Heme, diallyl trisulfide, and hydrogen sulfide based on microarray and RNA-seq studies\; is predicted to encode a protein with the following domain: Transmembrane glycoprotein.	P91369	Membrane Protein	Membrane Protein	Transmembrane glycoprotein
WBGene00018259	F41B4.3	1.93842	0.0251896	Stress response	Stress response: ER	Stress response: ER	F41B4.3 is involved in endoplasmic reticulum unfolded protein response.	Q966J4	Membrane Protein	Membrane Protein	Protein C19orf12
WBGene00020760	clc-19	2.00795	4.97181e-05	Stress response	Stress response: pathogen	Stress response: pathogen: unassigned	T24C4.4 is involved in innate immune response.	Q9TZ35	Membrane Protein	Tight Junction Protein	Tight junction protein, claudin-like
WBGene00046698	21ur-328	6.40318	4.54372e-05	NA	NA	NA	NA	N.A.	piRNA	piRNA	N.A.
WBGene00019976	fbxa-195	10.9987	5.23975e-13	Pseudogene	Pseudogene	Pseudogene	fbxa-195 is affected by several genes including pgl-1, glh-1, and smg-2 based on microarray and RNA-seq studies\; is affected by multi-walled carbon nanotube, Colistin, and adsorbable organic bromine compound based on RNA-seq and microarray studies.	N.A.	Pseudogene	Pseudogene	N.A.
WBGene00014771	F55G11.3	5.20485	0.0222458	Pseudogene	Pseudogene	Pseudogene	F55G11.3 is affected by several genes including age-1, daf-12, and sir-2.1 based on microarray and RNA-seq studies.	N.A.	Pseudogene	Pseudogene	N.A.
WBGene00013842	fbxa-34	2.66926	0.0302948	Pseudogene	Pseudogene	Pseudogene	fbxa-34 is enriched in the muscle cell based on RNA-seq studies\; is affected by several genes including npr-1, dpy-7, and pgl-1 based on microarray and RNA-seq studies\; is affected by multi-walled carbon nanotube and Sodium Chloride based on RNA-seq studies.	N.A.	Pseudogene	Pseudogene	N.A.
WBGene00005648	srp-7	2.79659	4.19253e-09	Proteolysis general	Proteolysis general: inhibitor	Proteolysis general: inhibitor: serine	srp-7 is an ortholog of human SERPINB5 (serpin family B member 5)\; is predicted to have peptidase activity\; is involved in endoplasmic reticulum unfolded protein response.	Q6QUQ5, G5EBT3, A9Z1L1, Q6QUQ6	Serpin	Serpin	Serpin superfamily
WBGene00007932	zip-5	2.18729	0.000783538	Transcription factor	Transcription factor: bZIP	Transcription factor: bZIP	zip-5 is predicted to have DNA-binding activity transcription factor activity\; is expressed in head neurons, tail neurons, the head muscle, and the ventral nerve cord.	G5EG34, B1V8I9, G5EBE5	Transcription Factor	Transcription Factor	Basic-leucine zipper domain
WBGene00011130	zip-6	3.04463	0.0251788	Transcription factor	Transcription factor: bZIP	Transcription factor: bZIP	zip-6 is an ortholog of human DBP (D-box binding PAR bZIP transcription factor), HLF (HLF, PAR bZIP transcription factor), and TEF (TEF, PAR bZIP transcription factor)\; is predicted to have DNA-binding activity transcription factor activity.	G5EGQ7, G5EFX5	Transcription Factor	Transcription Factor	Basic-leucine zipper domain	CCAAT/enhancer-binding protein C/EBP
WBGene00003846	odd-2	2.49686	0.0338826	Transcription factor	Transcription factor: ZF	Transcription factor: ZF	odd-2 is an ortholog of human OSR1 (odd-skipped related transcription factor 1) and OSR2 (odd-skipped related transciption factor 2)\; is predicted to have DNA binding activity and metal ion binding activity\; is expressed in the intestine and the tail.	Q9N5X6	Transcription Factor	Transcription Factor	Zinc finger C2H2-type
WBGene00018619	F48G7.8	6.38273	1.30737e-21	Unassigned	Unassigned	Unassigned	F48G7.8 is enriched in the intestine based on tiling array, RNA-seq, and microarray studies\; is affected by several genes including daf-16, daf-2, and daf-12 based on microarray, tiling array, and RNA-seq studies\; is affected by five chemicals including Heme, Chlorpyrifos, and Diazinon based on microarray studies\; is predicted to encode a protein with the following domain: ShKT domain.	O44587	Uncharacterized Protein	Uncharacterized Protein	ShKT domain
WBGene00006404	tag-10	3.98805	7.79472e-21	Signaling	Signaling: hedgehog-like	Signaling: hedgehog-like	tag-10 localizes to the membrane raft\; is expressed in amphid neurons.	G5EG67, G5EER7, A0A131MBC3, A0A131MCY4	Uncharacterized Protein	Uncharacterized Protein	WD40-like beta propeller	Six-bladed beta-propeller, TolB-like
WBGene00008483	E04D5.4	4.10769	1.36677e-18	Unassigned	Unassigned	Unassigned: regulated by multiple stresses	E04D5.4 is enriched in dopaminergic neurons, the AFD, the OLL, the PVD, and the intestine based on tiling array and RNA-seq studies\; is affected by several genes including daf-16, daf-2, and daf-12 based on tiling array, RNA-seq, and microarray studies\; is affected by eleven chemicals including 1-methylnicotinamide, Tunicamycin, and Mianserin based on RNA-seq and microarray studies\; is predicted to encode a protein with the following domain: ShKT domain.	G5EEJ8, G5ECJ2	Uncharacterized Protein	Uncharacterized Protein	ShKT domain
WBGene00015756	C14C6.2	4.4902	3.1694e-18	Unassigned	Unassigned	Unassigned	C14C6.2 is enriched in the OLL, the PVD, and the intestine based on microarray, tiling array, and RNA-seq studies\; is affected by several genes including daf-16, daf-2, and glp-1 based on microarray, tiling array, and RNA-seq studies\; is affected by eight chemicals including Ethanol, D-glucopyranose, and stavudine based on RNA-seq and microarray studies\; is predicted to encode a protein with the following domain: ShKT domain.	A0A0K3AVD0, O44675	Uncharacterized Protein	Uncharacterized Protein	ShKT domain	CC domain
WBGene00020954	W02G9.4	4.57102	4.23525e-17	Stress response	Stress response: pathogen	Stress response: pathogen: unassigned	W02G9.4 is an ortholog of human PCOLCE and PCOLCE2\; human PCOLCE exhibits collagen binding activity, heparin binding activity, and peptidase activator activity.	A0A0M7RE06, O61901	Uncharacterized Protein	Uncharacterized Protein	CUB domain	Developmental metalloproteases and endocytic receptors
WBGene00008495	F01D5.5	4.61965	9.7754e-13	Stress response	Stress response: pathogen	Stress response: pathogen: unassigned	F01D5.5 is involved in innate immune response.	Q9XVA9	Uncharacterized Protein	Uncharacterized Protein	ShKT domain
WBGene00077757	E02H4.7	3.55778	3.75628e-12	Unassigned	Unassigned	Unassigned	E02H4.7 is enriched in the intestine based on RNA-seq studies\; is affected by several genes including daf-16, daf-2, and clk-1 based on RNA-seq, microarray, and tiling array studies\; is affected by eight chemicals including Rotenone, manganese chloride, and D-glucose based on RNA-seq and microarray studies.	B3GWB3	Uncharacterized Protein	Uncharacterized Protein	N.A.
WBGene00010747	K10D11.3	4.59938	4.28236e-11	Stress response	Stress response: detoxification	Stress response: detoxification: CYP	K10D11.3 is enriched in the OLL, the PVD, and the intestine based on microarray, tiling array, and RNA-seq studies\; is affected by several genes including daf-16, hsf-1, and elt-2 based on microarray and RNA-seq studies\; is affected by seven chemicals including Rotenone, multi-walled carbon nanotube, and D-glucose based on RNA-seq and microarray studies\; is predicted to encode a protein with the following domains: CUB-like domain and Spermadhesin, CUB domain superfamily.	H9G311, H9G310, H9G312	Uncharacterized Protein	Uncharacterized Protein	CUB-like domain	Spermadhesin, CUB domain superfamily
WBGene00010693	K08H2.7	22.6958	7.38848e-11	Unassigned	Unassigned	Unassigned	K08H2.7 is enriched in the hypodermis based on tiling array studies\; is affected by several genes including daf-16, daf-12, and nhr-25 based on tiling array, RNA-seq, and microarray studies\; is affected by resveratrol, Humic Substances, and Sirolimus based on microarray studies.	A0A4V0IMB9, A0A4V0ILZ2	Uncharacterized Protein	Uncharacterized Protein	N.A.
WBGene00010124	F55G11.4	3.7117	1.49822e-10	Stress response	Stress response: pathogen	Stress response: pathogen: CUB	F55G11.4 is involved in defense response to Gram-negative bacterium\; is expressed in the intestine.	G5EC22	Uncharacterized Protein	Uncharacterized Protein	CUB-like domain
WBGene00008932	F18A11.5	3.38211	1.60635e-09	Transmembrane transport	Transmembrane transport: potassium channel	Transmembrane transport: potassium channel	F18A11.5 is an ortholog of human KCTD10 (potassium channel tetramerization domain containing 10), KCTD13, and TNFAIP1 (TNF alpha induced protein 1)\; human KCTD13 exhibits GTP-Rho binding activity and identical protein binding activity.	D2N112, D2N113	Uncharacterized Protein	Uncharacterized Protein	BTB/POZ domain
WBGene00017660	F21C10.11	3.94639	9.13496e-08	Unassigned	Unassigned	Unassigned: regulated by multiple stresses	F21C10.11 is enriched in dopaminergic neurons, the amphid sheath cell, and the intestine based on tiling array and RNA-seq studies\; is affected by several genes including daf-16, daf-2, and age-1 based on microarray and RNA-seq studies\; is affected by thirteen chemicals including diallyl trisulfide, Ethanol, and methylmercury hydroxide based on microarray and RNA-seq studies.	Q95QK0, Q27GT4	Uncharacterized Protein	Uncharacterized Protein	N.A.
WBGene00011979	sysm-1	3.30668	5.33417e-07	Stress response	Stress response: pathogen	Stress response: pathogen: ShK	T24B8.5 is involved in innate immune response\; is expressed in the intestine.	Q22714	Uncharacterized Protein	Uncharacterized Protein	ShKT domain
WBGene00019273	H43E16.1	2.89973	1.2948e-06	Transmembrane protein	Transmembrane protein: unassigned	Transmembrane protein: unassigned	H43E16.1 is enriched in the OLL, the PVD, and the intestine based on microarray and RNA-seq studies\; is affected by several genes including daf-16, daf-2, and glp-1 based on microarray, tiling array, and RNA-seq studies\; is affected by fourteen chemicals including hydrogen sulfide, Rotenone, and D-glucopyranose based on microarray and RNA-seq studies.	Q9N5K0, A0A2C9C343	Uncharacterized Protein	Uncharacterized Protein	N.A.
WBGene00017063	mctp-1	4.45657	1.30758e-06	Transmembrane protein	Transmembrane protein: unassigned	Transmembrane protein: unassigned	mctp-1 is an ortholog of human MCTP1 (multiple C2 and transmembrane domain containing 1) and MCTP2\; human MCTP1 exhibits calcium ion binding activity and calcium-dependent phospholipid binding activity.	E9P851, A0A8D7ZET0, A0A8D7ZEX2, H2KZJ6	Uncharacterized Protein	Uncharacterized Protein	C2 domain
WBGene00044212	Y68A4A.13	3.36594	1.38164e-06	Unassigned	Unassigned	Unassigned: regulated by multiple stresses	Y68A4A.13 is affected by several genes including daf-16, daf-2, and hsf-1 based on RNA-seq, tiling array, and microarray studies\; is affected by four chemicals including methylmercury hydroxide, Tunicamycin, and D-glucose based on RNA-seq and microarray studies.	Q56VZ3	Uncharacterized Protein	Uncharacterized Protein	N.A.
WBGene00017583	F19B10.1	3.07048	6.11834e-06	Unassigned	Unassigned	Unassigned: regulated by multiple stresses	F19B10.1 is enriched in several tissues, including the Z1.p, the Z4.a, the muscle cell, the nervous system, and the reproductive system based on microarray, tiling array, and RNA-seq studies\; is affected by several genes including daf-2, glp-1, and dpy-10 based on microarray, RNA-seq, and tiling array studies\; is affected by six chemicals including hydrogen sulfide, Rotenone, and paraquat based on microarray and RNA-seq studies.	O02076	Uncharacterized Protein	Uncharacterized Protein	N.A.
WBGene00018645	F49F1.5	3.48068	6.11834e-06	Development	Development: apoptosis	Development: apoptosis	F49F1.5 is enriched in the OLL, the PVD, and the intestine based on tiling array, RNA-seq, and microarray studies\; is affected by several genes including daf-16, skn-1, and daf-12 based on microarray, tiling array, and RNA-seq studies\; is affected by seventeen chemicals including Heme, hydrogen sulfide, and Tunicamycin based on microarray and RNA-seq studies\; is predicted to encode a protein with the following domain: ShKT domain.	U4PRI6, Q9GZE4	Uncharacterized Protein	Uncharacterized Protein	ShKT domain
WBGene00008922	F17C11.11	2.43105	9.88675e-06	Stress response	Stress response: unassigned	Stress response: unassigned	F17C11.11 is enriched in the AFD, the NSM, the body wall musculature, and the intestine based on RNA-seq and microarray studies\; is affected by several genes including daf-12, hsf-1, and elt-2 based on microarray, tiling array, and RNA-seq studies\; is affected by ten chemicals including 1-methylnicotinamide, Tunicamycin, and levamisole based on RNA-seq and microarray studies.	E1B6S4, Q9BI97	Uncharacterized Protein	Uncharacterized Protein	N.A.
WBGene00018616	F48G7.5	3.91087	4.31327e-05	Unassigned	Unassigned	Unassigned: regulated by multiple stresses	F48G7.5 is enriched in the intestine based on tiling array, RNA-seq, and microarray studies\; is affected by several genes including daf-16, daf-2, and skn-1 based on microarray, tiling array, and RNA-seq studies\; is affected by fifteen chemicals including Heme, 1-methylnicotinamide, and Rotenone based on microarray and RNA-seq studies\; is predicted to encode a protein with the following domain: ShKT domain.	O44585	Uncharacterized Protein	Uncharacterized Protein	ShKT domain
WBGene00009957	F53B2.8	2.46509	5.99569e-05	Unassigned	Unassigned	Unassigned	F53B2.8 is enriched in the intestine and the muscle cell based on tiling array and RNA-seq studies\; is affected by several genes including daf-16, daf-2, and glp-1 based on microarray, tiling array, and RNA-seq studies\; is affected by twenty-five chemicals including Ethanol, Nitric Oxide, and 1-methylnicotinamide based on RNA-seq and microarray studies.	Q95QF1	Uncharacterized Protein	Uncharacterized Protein	N.A.
WBGene00016855	C50H11.8	8.71445	8.99877e-05	Unassigned	Unassigned	Unassigned	C50H11.8 is enriched in the male and the nervous system based on tiling array, RNA-seq, and microarray studies\; is affected by several genes including rrf-1, prg-1, and hpl-2 based on tiling array, RNA-seq, and microarray studies\; is affected by Sirolimus based on microarray studies.	O16468	Uncharacterized Protein	Uncharacterized Protein	N.A.
WBGene00007366	C06B3.7	3.7359	9.66202e-05	Unassigned	Unassigned	Unassigned	C06B3.7 is enriched in the Z1, the Z4, the intestine, and the nervous system based on tiling array and RNA-seq studies\; is affected by several genes including daf-2, hsf-1, and clk-1 based on microarray and RNA-seq studies\; is affected by sixteen chemicals including Heme, Nitric Oxide, and methylmercury hydroxide based on microarray and RNA-seq studies.	Q17706	Uncharacterized Protein	Uncharacterized Protein	N.A.
WBGene00012910	Y46G5A.20	2.72992	0.000105736	Unassigned	Unassigned	Unassigned: regulated by multiple stresses	Y46G5A.20 is enriched in the alimentary system, the digestive tract, the muscle cell, and the nervous system based on tiling array, RNA-seq, and microarray studies\; is affected by several genes including daf-2, glp-1, and hsf-1 based on microarray, tiling array, and RNA-seq studies\; is affected by ten chemicals including hydrogen sulfide, 1-methylnicotinamide, and stavudine based on microarray and RNA-seq studies.	Q9U2E9	Uncharacterized Protein	Uncharacterized Protein	N.A.
WBGene00018647	F49F1.7	2.5758	0.000146293	Unassigned	Unassigned	Unassigned: regulated by multiple stresses	F49F1.7 is enriched in the intestine based on tiling array and RNA-seq studies\; is affected by several genes including daf-2, clk-1, and sir-2.1 based on microarray, tiling array, and RNA-seq studies\; is affected by fifteen chemicals including methylmercuric chloride, Mercuric Chloride, and multi-walled carbon nanotube based on microarray and RNA-seq studies\; is predicted to encode a protein with the following domain: ShKT domain.	U4PEN5, Q9GZE2	Uncharacterized Protein	Uncharacterized Protein	ShKT domain
WBGene00235332	K04A8.20	8.82309	0.000250249	Unassigned	Unassigned	Unassigned	K04A8.20 is enriched in the intestine based on RNA-seq studies\; is affected by mdt-15 and mir-60 based on RNA-seq studies\; is affected by D-glucopyranose and Alovudine based on RNA-seq studies.	U4PMY0	Uncharacterized Protein	Uncharacterized Protein	N.A.
WBGene00010133	F55H12.2	3.14654	0.000265713	Unassigned	Unassigned	Unassigned: regulated by multiple stresses	F55H12.2 is enriched in several tissues, including the coelomocyte, the germline precursor cell, the intestine, and the nervous system based on tiling array, RNA-seq, and microarray studies\; is affected by several genes including daf-16, daf-2, and daf-12 based on microarray, tiling array, and RNA-seq studies\; is affected by eight chemicals including diallyl trisulfide, hydrogen sulfide, and Ethanol based on microarray and RNA-seq studies.	Q9XVM4	Uncharacterized Protein	Uncharacterized Protein	N.A.
WBGene00045416	Y37H2A.14	2.45485	0.000269952	Transmembrane protein	Transmembrane protein: unassigned	Transmembrane protein: unassigned	Y37H2A.14 is enriched in the intestine based on tiling array studies\; is affected by several genes including daf-16, daf-2, and glp-1 based on proteomic, RNA-seq, and microarray studies\; is affected by sixteen chemicals including methylmercury hydroxide, 1-methylnicotinamide, and Rotenone based on RNA-seq and microarray studies.	A5PEY0	Uncharacterized Protein	Uncharacterized Protein	N.A.
WBGene00008063	cylc-2	2.99146	0.000347563	NA	NA	NA	NA	Q93370	Uncharacterized Protein	Uncharacterized Protein	N.A.
WBGene00194926	K08D8.12	2.68809	0.000397554	Transmembrane protein	Transmembrane protein: unassigned	Transmembrane protein: unassigned	K08D8.12 is affected by several genes including hsf-1, isp-1, and prg-1 based on RNA-seq studies\; is affected by Zidovudine based on RNA-seq studies.	D3KFU9, I2HAM1, D3KFV0	Uncharacterized Protein	Uncharacterized Protein	N.A.
WBGene00008492	F01D5.1	2.46933	0.000539493	Stress response	Stress response: pathogen	Stress response: pathogen: unassigned	F01D5.1 is involved in innate immune response.	Q9XVB1	Uncharacterized Protein	Uncharacterized Protein	ShKT domain
WBGene00194689	Y38H6C.24	6.49988	0.000635377	Transmembrane protein	Transmembrane protein: unassigned	Transmembrane protein: unassigned	Y38H6C.24 is enriched in the AFD and the ASER based on RNA-seq studies\; is affected by several genes including npr-1, pgl-1, and glh-1 based on RNA-seq studies.	C6S3M1	Uncharacterized Protein	Uncharacterized Protein	N.A.
WBGene00015759	C14C6.5	2.5066	0.000635377	Stress response	Stress response: pathogen	Stress response: pathogen: ShK	C14C6.5 is involved in innate immune response.	A0A0K3AXM4, O44667	Uncharacterized Protein	Uncharacterized Protein	ShKT domain	CC domain
WBGene00016845	C50F7.5	2.69631	0.00145085	Unassigned	Unassigned	Unassigned: regulated by multiple stresses	C50F7.5 is expressed in several tissues, including the ABalapap, the ABalpaaa, the ABalpaapa, the ABalpaapp, and the DR muscle.	Q18751	Uncharacterized Protein	Uncharacterized Protein	N.A.
WBGene00007414	C07E3.3	2.36837	0.00154109	Unassigned	Unassigned	Unassigned: regulated by multiple stresses	C07E3.3 is enriched in the intestine and the pharyngeal muscle cell based on tiling array studies\; is affected by several genes including daf-16, daf-2, and glp-1 based on microarray and RNA-seq studies\; is affected by fourteen chemicals including diallyl trisulfide, Rotenone, and D-glucose based on microarray and RNA-seq studies.	Q17786, K8FDZ1	Uncharacterized Protein	Uncharacterized Protein	N.A.
WBGene00004783	seu-1	2.40947	0.00155926	mRNA functions	mRNA functions: processing	mRNA functions: processing: splicing	seu-1 is involved in dorsal\/ventral axon guidance\; localizes to the nucleus\; is expressed in several tissues, including the alimentary system, the body wall musculature, the gonad, the hypodermis, and the ventral nerve cord.	A9D2P7	Uncharacterized Protein	Uncharacterized Protein	N.A.
WBGene00020234	T05A12.3	2.33509	0.00234659	Unassigned	Unassigned	Unassigned	T05A12.3 is enriched in the germ line based on RNA-seq studies\; is affected by several genes including daf-2, emb-4, and tdp-1 based on RNA-seq and microarray studies\; is affected by D-glucose, stavudine, and Humic Substances based on RNA-seq and microarray studies.	Q9GYK8	Uncharacterized Protein	Uncharacterized Protein	N.A.
WBGene00012728	Y39G8B.9	2.31706	0.00246922	Unassigned	Unassigned	Unassigned: regulated by multiple stresses	Y39G8B.9 is enriched in the ASER, the OLL, the PVD, the intestine, and the pharyngeal muscle cell based on tiling array and RNA-seq studies\; is affected by several genes including daf-16, daf-2, and glp-1 based on RNA-seq, tiling array, and microarray studies\; is affected by nine chemicals including 1-methylnicotinamide, nicotinic acid, and Rotenone based on RNA-seq and microarray studies\; is predicted to encode a protein with the following domain: ShKT domain.	Q7YXD7	Uncharacterized Protein	Uncharacterized Protein	ShKT domain
WBGene00044492	Y54G2A.49	2.6691	0.00262297	Unassigned	Unassigned	Unassigned: membrane spanning domain	Y54G2A.49 is enriched in the male based on RNA-seq studies\; is affected by several genes including daf-2, glp-1, and skn-1 based on RNA-seq and microarray studies\; is affected by Mianserin, Colistin, and Triclosan based on RNA-seq and microarray studies.	U4PAN8, Q4R160	Uncharacterized Protein	Uncharacterized Protein	N.A.
WBGene00008577	F08G2.5	2.36413	0.00275268	Stress response	Stress response: pathogen	Stress response: pathogen: unassigned	F08G2.5 is involved in innate immune response.	Q9XVA3	Uncharacterized Protein	Uncharacterized Protein	N.A.
WBGene00004987	spp-2	2.11178	0.00389391	Stress response	Stress response: pathogen	Stress response: pathogen: saposin	spp-2 is involved in defense response to Gram-positive bacterium.	Q8MPX7	Uncharacterized Protein	Uncharacterized Protein	Saposin B type domain
WBGene00011414	T04A8.13	3.57009	0.00425439	Unassigned	Unassigned	Unassigned	T04A8.13 is enriched in the AVA, the DA neuron, the VA neuron, the intestine, and the male based on tiling array, RNA-seq, and microarray studies\; is affected by several genes including daf-2, eat-2, and sir-2.1 based on microarray, RNA-seq, and tiling array studies\; is affected by Ethanol and resveratrol based on RNA-seq and microarray studies.	Q22142	Uncharacterized Protein	Uncharacterized Protein	N.A.
WBGene00021121	W09G12.7	2.76612	0.0049673	Unassigned	Unassigned	Unassigned: regulated by multiple stresses	W09G12.7 is enriched in the OLL, the PVD, and the male based on microarray and RNA-seq studies\; is affected by several genes including daf-2, glp-1, and skn-1 based on microarray, RNA-seq, and tiling array studies\; is affected by sixteen chemicals including Nitric Oxide, 1-methylnicotinamide, and methylmercuric chloride based on RNA-seq and microarray studies.	O45198	Uncharacterized Protein	Uncharacterized Protein	EF-hand domain
WBGene00010956	M199.8	8.45114	0.00650977	Unassigned	Unassigned	Unassigned	M199.8 is affected by clk-1 based on microarray studies.	Q7YTL2	Uncharacterized Protein	Uncharacterized Protein	N.A.
WBGene00012101	zip-10	1.50317	0.00676665	Transcription factor	Transcription factor: bZIP	Transcription factor: bZIP	zip-10 is predicted to have DNA binding activity\; is involved in innate immune response\; is expressed in the nervous system.	Q22835	Uncharacterized Protein	Uncharacterized Protein	N.A.
WBGene00007817	idpp-14	3.74266	0.00720638	Unassigned	Unassigned	Unassigned: regulated by multiple stresses	C30F2.3 is enriched in the pharynx based on RNA-seq studies\; is affected by several genes including skn-1, clk-1, and elt-2 based on tiling array, RNA-seq, and microarray studies\; is affected by five chemicals including Tunicamycin, D-glucose, and resveratrol based on microarray and RNA-seq studies.	Q18329	Uncharacterized Protein	Uncharacterized Protein	N.A.
WBGene00017707	F22E5.8	4.75208	0.00729402	Transmembrane transport	Transmembrane transport: potassium channel	Transmembrane transport: potassium channel	F22E5.8 is an ortholog of human KCTD10 (potassium channel tetramerization domain containing 10), KCTD13, and TNFAIP1 (TNF alpha induced protein 1)\; human TNFAIP1 exhibits GTP-Rho binding activity and identical protein binding activity.	O16706	Uncharacterized Protein	Uncharacterized Protein	BTB/POZ domain
WBGene00021996	cylc-1	2.69846	0.00857819	Unassigned	Unassigned	Unassigned: regulated by multiple stresses	Y59E9AL.6 is enriched in the body wall muscle cell, the germ line, the hypodermis, the male, and the nervous system based on proteomic, tiling array, and RNA-seq studies\; is affected by several genes including daf-2, age-1, and dpy-10 based on microarray and RNA-seq studies\; is affected by twenty-one chemicals including Ethanol, methylmercury hydroxide, and 1-methylnicotinamide based on RNA-seq and microarray studies.	Q9N328	Uncharacterized Protein	Uncharacterized Protein	N.A.
WBGene00012781	nspd-7	2.35163	0.00865059	Unassigned	Unassigned	Unassigned: regulated by multiple stresses	nspd-7 is enriched in the intestine and the male based on tiling array, RNA-seq, and microarray studies\; is affected by several genes including age-1, dpy-10, and hsf-1 based on microarray and RNA-seq studies\; is affected by sixteen chemicals including Ethanol, methylmercury hydroxide, and nicotinic acid based on RNA-seq and microarray studies\; is predicted to encode a protein with the following domain: Protein of unknown function DUF780, Caenorhabditis species.	Q9XXF2	Uncharacterized Protein	Uncharacterized Protein	Protein of unknown function DUF780, Caenorhabditis species
WBGene00008726	F13A7.11	1.81133	0.00907714	Stress response	Stress response: pathogen	Stress response: pathogen: unassigned	F13A7.11 is involved in innate immune response.	O45351	Uncharacterized Protein	Uncharacterized Protein	N.A.
WBGene00018646	mul-1	2.12376	0.00917428	Stress response	Stress response: pathogen	Stress response: pathogen: ShK	mul-1 is involved in response to gamma radiation.	Q9GZE3, A0A0K3AV21	Uncharacterized Protein	Uncharacterized Protein	ShKT domain
WBGene00011894	ttr-23	2.13172	0.00950467	Unassigned	Unassigned	Unassigned: regulated by multiple stresses	ttr-23 is enriched in several tissues, including the alimentary system and the nervous system based on microarray, tiling array, and RNA-seq studies\; is affected by several genes including daf-16, daf-2, and glp-1 based on tiling array, RNA-seq, and microarray studies\; is affected by seventeen chemicals including Heme, hydrogen sulfide, and Tunicamycin based on microarray and RNA-seq studies\; is predicted to encode a protein with the following domains: Transthyretin-like and Transthyretin-like superfamily.	Q22643	Uncharacterized Protein	Uncharacterized Protein	Transthyretin-like
WBGene00007506	fbxc-58	2.51626	0.00974567	Stress response	Stress response: pathogen	Stress response: pathogen: unassigned	C10C5.2 is involved in innate immune response.	Q17896	Uncharacterized Protein	Uncharacterized Protein	F-box domain
WBGene00021321	nspg-12	1.75111	0.00974567	Unassigned	Unassigned	Unassigned: regulated by multiple stresses	Y34B4A.5 is enriched in the OLL, the PVD, and the intestine based on tiling array and RNA-seq studies\; is affected by several genes including glp-1, dpy-10, and hsf-1 based on microarray and RNA-seq studies\; is affected by five chemicals including manganese chloride, Cry5B, and Humic Substances based on RNA-seq and microarray studies.	Q95Y27	Uncharacterized Protein	Uncharacterized Protein	N.A.
WBGene00007365	C06B3.6	1.99209	0.0107853	Metabolism	Metabolism: lipid	Metabolism: lipid: unassigned	C06B3.6 is enriched in the PLM, the coelomocyte, the germline precursor cell, the intestine, and the muscle cell based on tiling array, RNA-seq, and microarray studies\; is affected by several genes including daf-2, clk-1, and sir-2.1 based on microarray and RNA-seq studies\; is affected by sixteen chemicals including diallyl trisulfide, Ethanol, and 1-methylnicotinamide based on microarray and RNA-seq studies.	Q17705	Uncharacterized Protein	Uncharacterized Protein	N.A.
WBGene00011957	T23F11.6	2.94569	0.011063	Unassigned	Unassigned	Unassigned	T23F11.6 is enriched in the ASER and the intestine based on RNA-seq studies\; is affected by several genes including daf-16, daf-2, and daf-12 based on tiling array, microarray, and RNA-seq studies\; is affected by eight chemicals including 1-methylnicotinamide, methylmercuric chloride, and Rotenone based on RNA-seq and microarray studies\; is predicted to encode a protein with the following domain: Domain of unknown function DB.	Q7YWS5	Uncharacterized Protein	Uncharacterized Protein	Domain of unknown function DB
WBGene00021262	fbxa-74	2.05782	0.0128108	Proteolysis proteasome	Proteolysis proteasome: E3	Proteolysis proteasome: E3: F box	fbxa-74 is enriched in the intestine based on tiling array and RNA-seq studies\; is affected by several genes including daf-16, daf-2, and hsf-1 based on microarray, proteomic, tiling array, and RNA-seq studies\; is affected by ten chemicals including Mercuric Chloride, Rotenone, and Zidovudine based on microarray and RNA-seq studies\; is predicted to encode a protein with the following domains: F-box domain, Domain of unknown function DUF38, Caenorhabditis species, and F-box-like domain superfamily.	Q9BKX6	Uncharacterized Protein	Uncharacterized Protein	F-box A protein FB224	Domain of unknown function DUF38/FTH, Caenorhabditis species
WBGene00022134	hrpu-2	2.597	0.0128108	Unassigned	Unassigned	Unassigned	hrpu-2 is expressed in the alimentary system, the digestive tract, the muscular system, and the nervous system.	G4SPY0, G4SPY1	Uncharacterized Protein	Uncharacterized Protein	N.A.
WBGene00008255	C51E3.10	1.41987	0.0128108	Transmembrane protein	Transmembrane protein: unassigned	Transmembrane protein: unassigned	C51E3.10 is enriched in dopaminergic neurons, the ASER, the OLL, the PVD, and the intestine based on tiling array and RNA-seq studies\; is affected by several genes including daf-2, sir-2.1, and npr-1 based on tiling array, RNA-seq, and microarray studies\; is affected by five chemicals including tryptophan, Rotenone, and D-glucose based on microarray and RNA-seq studies.	E7EM35, E1B6U0, Q7YTP7	Uncharacterized Protein	Uncharacterized Protein	N.A.
WBGene00015518	C06E1.1	3.20498	0.0134388	Unassigned	Unassigned	Unassigned: regulated by multiple stresses	C06E1.1 is an ortholog of human REEP6 (receptor accessory protein 6)\; is predicted to encode a protein with the following domain: TB2\/DP1\/HVA22-related protein.	P34296	Uncharacterized Protein	Uncharacterized Protein	TB2/DP1/HVA22-related protein
WBGene00016379	C33H5.13	1.45649	0.0138013	Stress response	Stress response: pathogen	Stress response: pathogen: unassigned	C33H5.13 is involved in innate immune response.	W6RY45, Q18410	Uncharacterized Protein	Uncharacterized Protein	N.A.
WBGene00021865	fbxa-66	5.90783	0.0160174	Proteolysis proteasome	Proteolysis proteasome: E3	Proteolysis proteasome: E3: F box	fbxa-66 is enriched in the intestine based on RNA-seq studies\; is affected by several genes including daf-16, daf-2, and skn-1 based on tiling array, microarray, and RNA-seq studies\; is affected by six chemicals including methylmercury hydroxide, bisphenol A, and Cadmium Chloride based on RNA-seq and microarray studies\; is predicted to encode a protein with the following domains: F-box domain, Domain of unknown function DUF38, Caenorhabditis species, and F-box-like domain superfamily.	Q95XK8	Uncharacterized Protein	Uncharacterized Protein	F-box A protein FB224	Domain of unknown function DUF38/FTH, Caenorhabditis species
WBGene00013352	lon-8	3.64558	0.0229212	Extracellular material	Extracellular material: secreted protein	Extracellular material: secreted protein	lon-8 is involved in negative regulation of growth and nematode male tail tip morphogenesis\; is expressed in the hyp4, the hyp7 syncytium, and the intestine.	G5EGH7	Uncharacterized Protein	Uncharacterized Protein	N.A.
WBGene00008199	C49C3.9	1.52122	0.0229212	Unassigned	Unassigned	Unassigned	C49C3.9 is involved in defense response to Gram-negative bacterium and innate immune response.	Q9XUF6	Uncharacterized Protein	Uncharacterized Protein	N.A.
WBGene00019128	F59G1.4	2.05613	0.025104	Signaling	Signaling: unassigned	Signaling: unassigned	F59G1.4 is an ortholog of human ARMC9 (armadillo repeat containing 9)\; is expressed in amphid neurons, inner labial neurons, phasmid neurons, and the head ganglion.	G5ECV5, V6CM02	Uncharacterized Protein	Uncharacterized Protein	LisH domain-containing protein ARMC9, ARM repeat domain	LisH domain-containing protein ARMC9
WBGene00018345	F42C5.3	3.05854	0.0256865	Unassigned	Unassigned	Unassigned: regulated by multiple stresses	F42C5.3 is enriched in several tissues, including the Z1.p, the Z4.a, the nervous system, the reproductive system, and the somatic gonad precursor based on tiling array and RNA-seq studies\; is affected by several genes including daf-2, daf-12, and hsf-1 based on microarray and RNA-seq studies\; is affected by seven chemicals including Nitric Oxide, methylmercuric chloride, and Mercuric Chloride based on RNA-seq and microarray studies.	Q20322, V6CLW1	Uncharacterized Protein	Uncharacterized Protein	N.A.
WBGene00020813	T25G12.6	1.80654	0.0263061	Transmembrane protein	Transmembrane protein: unassigned	Transmembrane protein: unassigned	T25G12.6 is enriched in the intestine based on RNA-seq studies\; is affected by several genes including daf-2, glp-1, and let-7 based on proteomic, RNA-seq, and microarray studies\; is affected by four chemicals including nicotine, stavudine, and Cry5B based on proteomic, RNA-seq, and microarray studies\; is predicted to encode a protein with the following domains: von Willebrand factor, type A and von Willebrand factor A-like domain superfamily.	Q22783	Uncharacterized Protein	Uncharacterized Protein	von Willebrand factor, type A
WBGene00018285	smk-1	2.05103	0.0305	Unassigned	Unassigned	Unassigned	smk-1 is an ortholog of human PPP4R3A (protein phosphatase 4 regulatory subunit 3A) and PPP4R3B (protein phosphatase 4 regulatory subunit 3B)\; is involved in several processes, including cellular response to DNA damage stimulus, defense response to bacterium, and negative regulation of mitotic DNA damage checkpoint\; localizes to the nucleus\; is expressed in several tissues, including the alimentary system, the anal depressor muscle, the excretory cell, the hypodermis, and the nervous system.	H2KYN6, H2KYN7	Uncharacterized Protein	Uncharacterized Protein	Serine/threonine-protein phosphatase 4 regulatory subunit 3-like, central domain	Armadillo-type fold	PH-like domain superfamily
WBGene00022891	ZK1290.10	4.034	0.0310521	Unassigned	Unassigned	Unassigned	ZK1290.10 is enriched in the AFD and the intestine based on tiling array and RNA-seq studies\; is affected by several genes including daf-2, sir-2.1, and pmk-1 based on microarray and RNA-seq studies\; is affected by five chemicals including tryptophan, bisphenol A, and stavudine based on microarray and RNA-seq studies\; is predicted to encode a protein with the following domain: ShKT domain.	Q09337	Uncharacterized Protein	Uncharacterized Protein	ShKT domain
WBGene00022615	ZC449.5	2.37018	0.0326704	Transmembrane protein	Transmembrane protein: unassigned	Transmembrane protein: unassigned	ZC449.5 is enriched in the intestine and the muscle cell based on RNA-seq and microarray studies\; is affected by several genes including daf-2, skn-1, and hsf-1 based on microarray and RNA-seq studies\; is affected by ten chemicals including Alovudine, stavudine, and Zidovudine based on RNA-seq and microarray studies.	Q23330	Uncharacterized Protein	Uncharacterized Protein	N.A.
WBGene00021977	Y58A7A.3	1.98441	0.0326704	Unassigned	Unassigned	Unassigned: regulated by multiple stresses	Y58A7A.3 is enriched in several tissues, including the epithelial system, the intestine, the nervous system, and the somatic gonad precursor based on tiling array and RNA-seq studies\; is affected by several genes including daf-16, daf-2, and glp-1 based on microarray, tiling array, and RNA-seq studies\; is affected by sixteen chemicals including Ethanol, 1-methylnicotinamide, and methylmercuric chloride based on RNA-seq and microarray studies.	Q966A6	Uncharacterized Protein	Uncharacterized Protein	IBR domain
WBGene00007602	C15C6.3	2.4112	0.0328501	Unassigned	Unassigned	Unassigned	C15C6.3 is enriched in the NSM and the germ line based on RNA-seq studies\; is affected by several genes including daf-16, daf-2, and lin-35 based on tiling array, microarray, and RNA-seq studies\; is affected by four chemicals including Atrazine, fluoranthene, and dafa#1 based on microarray studies.	Q9XVT2	Uncharacterized Protein	Uncharacterized Protein	N.A.
WBGene00022708	ZK354.7	3.55196	0.0338826	Unassigned	Unassigned	Unassigned: regulated by multiple stresses	ZK354.7 is enriched in the germ line and the hypodermis based on proteomic and RNA-seq studies\; is affected by several genes including dpy-10, hsf-1, and eat-2 based on microarray, tiling array, and RNA-seq studies\; is affected by sixteen chemicals including methylmercuric chloride, D-glucose, and stavudine based on microarray and RNA-seq studies\; is predicted to encode a protein with the following domains: Major sperm protein (MSP) domain, PapD-like superfamily, and Immunoglobulin-like fold.	P91567	Uncharacterized Protein	Uncharacterized Protein	Major sperm protein (MSP) domain	Immunoglobulin-like fold	PapD-like superfamily
WBGene00008858	pals-1	5.65097	0.0352557	Unassigned	Unassigned	Unassigned: ALS2cr12 domain	pals-1 is enriched in dopaminergic neurons based on tiling array studies\; is affected by several genes including daf-16, daf-2, and daf-12 based on microarray, tiling array, and RNA-seq studies\; is affected by five chemicals including tryptophan, Tunicamycin, and Alovudine based on microarray and RNA-seq studies\; is predicted to encode a protein with the following domain: Amyotrophic lateral sclerosis 2 chromosomal region candidate gene 12 protein.	O62174	Uncharacterized Protein	Uncharacterized Protein	N.A.
WBGene00001577	gem-4	2.93693	0.0358763	Unassigned	Unassigned	Unassigned	gem-4 is an ortholog of human CPNE5 (copine 5), CPNE8 (copine 8), and CPNE9 (copine 9)\; is expressed in several tissues, including the alimentary system, the hmc, the reproductive system, and the somatic gonad precursor\; is predicted to encode a protein with the following domains: C2 domain, von Willebrand factor, type A, Copine, C2 domain superfamily, and von Willebrand factor A-like domain superfamily.	Q22422	Uncharacterized Protein	Uncharacterized Protein	Copine	von Willebrand factor, type A	C2 domain
WBGene00011486	T05E12.3	1.90652	0.0359976	Transmembrane transport	Transmembrane transport: potassium channel	Transmembrane transport: potassium channel	T05E12.3 is an ortholog of human KCTD10 (potassium channel tetramerization domain containing 10), KCTD13, and TNFAIP1 (TNF alpha induced protein 1)\; human KCTD13 exhibits GTP-Rho binding activity and identical protein binding activity.	Q9XUR6	Uncharacterized Protein	Uncharacterized Protein	Potassium channel tetramerisation-type BTB domain	BTB/POZ domain
WBGene00011966	T23G7.3	1.50838	0.0373103	DNA	DNA: telomere	DNA: telomere	T23G7.3 is an ortholog of human PINX1\; is predicted to have nucleic acid binding activity.	Q22705	Uncharacterized Protein	Uncharacterized Protein	PIN2/TERF1-interacting telomerase inhibitor	G-patch domain
WBGene00007440	C08E8.4	2.21513	0.0400158	Metabolism	Metabolism: short chain dehydrogenase	Metabolism: short chain dehydrogenase	C08E8.4 is involved in innate immune response.	G5EFJ3	Uncharacterized Protein	Uncharacterized Protein	NADAR	YbiA-like superfamily
WBGene00044514	R09E12.9	3.22707	0.0408023	Unassigned	Unassigned	Unassigned: regulated by multiple stresses	R09E12.9 is enriched in the PLM and the amphid sheath cell based on RNA-seq studies\; is affected by several genes including daf-16, daf-2, and skn-1 based on RNA-seq and microarray studies\; is affected by fifteen chemicals including hydrogen sulfide, Ethanol, and tryptophan based on microarray and RNA-seq studies\; is predicted to encode a protein with the following domains: Domain of unknown function DUF4440 and NTF2-like domain superfamily.	Q4R148	Uncharacterized Protein	Uncharacterized Protein	Domain of unknown function DUF4440
WBGene00013484	Y69H2.9	1.79381	0.0429123	Transmembrane protein	Transmembrane protein: unassigned	Transmembrane protein: unassigned	Y69H2.9 is enriched in the intestine based on tiling array and RNA-seq studies\; is affected by several genes including daf-16, daf-2, and glp-1 based on microarray and RNA-seq studies\; is affected by six chemicals including 1-methylnicotinamide, bisphenol S, and Alovudine based on RNA-seq and microarray studies.	Q9U1U1	Uncharacterized Protein	Uncharacterized Protein	N.A.
WBGene00018729	F53A9.6	1.84011	0.0435461	Stress response	Stress response: pathogen	Stress response: pathogen: unassigned	F53A9.6 is involved in innate immune response.	Q20691	Uncharacterized Protein	Uncharacterized Protein	Protein Kreg-1
WBGene00045338	M01B2.13	5.02375	0.0448734	Unassigned	Unassigned	Unassigned	M01B2.13 is an ortholog of human PHYHIP and PHYHIPL (phytanoyl-CoA 2-hydroxylase interacting protein like).	G5ECJ7	Uncharacterized Protein	Uncharacterized Protein	Phytanoyl-CoA hydroxylase-interacting protein-like
WBGene00015746	C13F10.7	1.61864	0.0490787	Unassigned	Unassigned	Unassigned	C13F10.7 is an ortholog of human SREK1IP1\; exhibits identical protein binding activity\; is expressed in several tissues, including the alimentary system, the epithelial system, the muscle cell, the nervous system, and the reproductive system.	O01489	Uncharacterized Protein	Uncharacterized Protein	N.A.
WBGene00016611	bicd-1	2.0014	0.0492856	Cytoskeleton	Cytoskeleton: unassigned	Cytoskeleton: unassigned	bicd-1 is an ortholog of human BICD1 and BICD2\; is predicted to have cytoskeletal adaptor activity and dynein complex binding activity\; is involved in regulation of dendrite morphogenesis\; localizes to the dendrite and neuronal cell body\; is expressed in several tissues, including the alimentary system, the hyp7 syncytium, the muscular system, and the nervous system.	V6CJ04	Uncharacterized Protein	Uncharacterized Protein	Bicaudal-D protein
WBGene00013623	fbxa-90	1.97818	0.0499883	Proteolysis proteasome	Proteolysis proteasome: E3	Proteolysis proteasome: E3: F box	fbxa-90 is enriched in the alimentary system, the digestive tract, the nervous system, and the somatic gonad precursor based on tiling array, RNA-seq, and microarray studies\; is affected by several genes including age-1, sir-2.1, and pgl-1 based on microarray and RNA-seq studies\; is affected by four chemicals including methylmercuric chloride, Cry5B, and Sirolimus based on microarray studies\; is predicted to encode a protein with the following domains: F-box domain, Domain of unknown function DUF38, Caenorhabditis species, and F-box-like domain superfamily.	Q9XX86	Uncharacterized Protein	Uncharacterized Protein	F-box domain	Domain of unknown function DUF38/FTH, Caenorhabditis species

### Sheet: INT1vsINT2-9 Acute Fed Down
GeneID	Public Name	log2(FC)	P-adj	WormCat Category.1	WormCat Category.2	WormCat Category.3	WormCat Automated.Description	UniProt ID	InterPro Category (General)	InterPro Category (Exact)	InterPro 1	InterPro 2	InterPro 3
WBGene00021224	clec-209	-8.15175	0.0210013	Stress response	Stress response: C-type Lectin	Stress response: C-type Lectin	clec-209 is predicted to have carbohydrate binding activity.	G5EBG4	C-type Lectin	C-type Lectin	C-type lectin-like
WBGene00044719	clec-172	-4.76259	0.0229212	Stress response	Stress response: C-type Lectin	Stress response: C-type Lectin	clec-172 is predicted to have carbohydrate binding activity\; is involved in defense response to Gram-positive bacterium.	Q2MGE7	C-type Lectin	C-type Lectin	C-type lectin-like
WBGene00007282	clec-223	-7.37139	0.044246	Stress response	Stress response: C-type Lectin	Stress response: C-type Lectin	clec-223 is predicted to have carbohydrate binding activity\; is expressed in the spermatheca.	O17562	C-type Lectin	C-type Lectin	C-type lectin-like
WBGene00009221	acs-2	-7.30539	0.000384178	Metabolism	Metabolism: lipid	Metabolism: lipid: fatty acid	acs-2 is an ortholog of human ACSF2 (acyl-CoA synthetase 2)\; is predicted to have catalytic activity\; is involved in fatty acid metabolic process\; localizes to the mitochondrion\; is expressed in the alimentary system, the digestive tract, the hypodermis, the muscular system, and the nervous system.	O18693	Enzyme	AMP-binding enzyme	AMP-dependent synthetase/ligase domain	AMP-binding enzyme, C-terminal domain	ANL, N-terminal domain
WBGene00018885	drd-5	-2.40179	1.30758e-06	Metabolism	Metabolism: short chain dehydrogenase	Metabolism: short chain dehydrogenase	drd-5 is an ortholog of human DHRS9 (dehydrogenase\/reductase 9), BDH1 (3-hydroxybutyrate dehydrogenase 1), and RDH16\; human orthologs of this gene are implicated in fundus albipunctatus\; human DHRS9 exhibits alcohol dehydrogenase (NAD) activity, retinol dehydrogenase activity, and testosterone dehydrogenase (NAD+) activity.	Q20840	Enzyme	Dehydrogenase	Short-chain dehydrogenase/reductase SDR	NAD(P)-binding domain superfamily
WBGene00010790	adh-1	-3.24359	0.0331068	Metabolism	Metabolism: mitochondria	Metabolism: mitochondria: unassigned	sodh-1 is predicted to have alcohol dehydrogenase (NAD) activity and metal ion binding activity\; is involved in defense response to Gram-positive bacterium\; is expressed in the hypodermis, the muscle cell, and the nervous system.	Q17334	Enzyme	Dehydrogenase	Alcohol dehydrogenase-like, N-terminal	Polyketide synthase, enoylreductase domain	NAD(P)-binding domain superfamily
WBGene00012562	Y37H2A.1	-8.07053	0.000447761	Nucleic acid	Nucleic acid: binding	Nucleic acid: binding: unassigned	Y37H2A.1 is an ortholog of human RP11-438J1.1 and TATDN2\; is predicted to have hydrolase activity, acting on ester bonds.	Q9U2N7, F3Y5R9	Enzyme	Deoxyribonuclease	3'-5' ssDNA/RNA exonuclease TatD-like	Metal-dependent hydrolase
WBGene00015189	B0432.8	-7.51566	0.00397985	DNA	DNA: nuclease	DNA: nuclease	B0432.8 is an ortholog of human TATDN3\; is predicted to have hydrolase activity, acting on ester bonds.	P90989	Enzyme	Deoxyribonuclease	3'-5' ssDNA/RNA exonuclease TatD-like	Metal-dependent hydrolase
WBGene00019986	R09F10.1	-3.0375	2.33794e-10	Proteolysis general	Proteolysis general: cysteine	Proteolysis general: cysteine: unassigned	R09F10.1 is predicted to have cysteine-type peptidase activity.	Q23030	Enzyme	Peptidase	Cysteine peptidase	Cathepsin propeptide inhibitor domain (I29)
WBGene00004023	pho-4	-3.95617	5.87204e-16	Lysosome	Lysosome: acid phosphatase	Lysosome: acid phosphatase	pho-4 is an ortholog of human ACP2 (acid phosphatase 2, lysosomal), ACP4 (acid phosphatase 4), and ACPP (acid phosphatase, prostate)\; human ACPP exhibits phosphatase activity and protein homodimerization activity.	Q22525	Enzyme	Phosphatase	Histidine phosphatase
WBGene00004258	pyc-1	-3.24662	0.0229212	Metabolism	Metabolism: mitochondria	Metabolism: mitochondria: citric acid cycle	pyc-1 is an ortholog of human Pc\; is predicted to have several functions, including anion binding activity, metal ion binding activity, and pyruvate carboxylase activity\; localizes to the mitochondrion\; human orthologs of this gene are implicated in pyruvate carboxylase deficiency disease.	O17732, H2L2E4	Enzyme	Pyruvate Carboxylase	Pyruvate carboxylase	Biotin/lipoyl attachment	Single hybrid motif
WBGene00009435	F35G2.1	-2.02077	0.0420644	Unassigned	Unassigned	Unassigned: membrane spanning domain	F35G2.1 is an ortholog of human QSOX1 and QSOX2\; is predicted to have thiol oxidase activity\; is expressed in the anal depressor muscle and the pharynx.	A6ZJ62, Q20063	Enzyme	Sulfhydryl Oxidase	Sulfhydryl oxidase	Thioredoxin domain
WBGene00007114	mttu-1	-7.80863	0.000635377	Non-coding RNA	Non-coding RNA: tRNA	Non-coding RNA: tRNA: production	mttu-1 is an ortholog of human TRMU\; is predicted to have ATP binding activity, sulfurtransferase activity, and tRNA binding activity.	Q17440	Enzyme	Thiouridylase	tRNA-specific 2-thiouridylase	Rossmann-like alpha/beta/alpha sandwich fold
WBGene00000264	brc-1	-7.7535	0.00511062	DNA	DNA: repair	DNA: repair	brc-1 is an ortholog of human BRCA1 (BRCA1, DNA repair associated)\; exhibits ubiquitin protein ligase activity\; is involved in several processes, including DNA metabolic process, apoptotic process, and meiotic chromosome separation\; localizes to the BRCA1-BARD1 complex.	B6VQ60, A0A679L8N4	Enzyme	Ubiquitin Transferase	BRCA1-associated	Zinc finger, RING-type
WBGene00002228	klp-18	-8.8225	0.00100967	Cytoskeleton	Cytoskeleton: motor protein	Cytoskeleton: motor protein: kinesin	klp-18 is an ortholog of human KIF15 (kinesin 15)\; is predicted to have ATP binding activity, microtubule binding activity, and microtubule motor activity\; is involved in spindle assembly involved in meiosis\; localizes to the cell cortex, microtubule, and spindle pole\; is expressed in the germ line.	G5EBX0	Kinesin	Kinesin	Kinesin-like protein	P-loop containing nucleoside triphosphate hydrolase
WBGene00195170	linc-61	-5.38135	0.0366682	Non-coding RNA	Non-coding RNA: linc	Non-coding RNA: linc	linc-61 is enriched in the intestine based on RNA-seq studies\; is affected by several genes including daf-16, daf-12, and hsf-1 based on RNA-seq studies.	N.A.	lincRNA	lincRNA	N.A.
WBGene00018886	npr-28	-9.81462	2.96411e-10	Neuronal function	Neuronal function: synaptic function	Neuronal function: synaptic function: neuropeptide	npr-28 is an ortholog of human GPR149 (G protein-coupled receptor 149), PTGDR2, and NPBWR1 (neuropeptides B and W receptor 1) and members of the human SSTR (Somatostatin receptors) and OPR (Opioid receptors) gene families including SSTR1, OPRK1, and OPRD1\; is predicted to have G protein-coupled receptor activity\; is expressed in head neurons, tail neurons, and the male.	Q20841	Membrane Protein	GPCR	G protein-coupled receptor
WBGene00000396	cdh-4	-8.12329	0.00066608	Cytoskeleton	Cytoskeleton: cadherin	Cytoskeleton: cadherin	cdh-4 is an ortholog of human FAT1 (FAT atypical cadherin 1), FAT2 (FAT atypical cadherin 2), and FAT3 (FAT atypical cadherin 3)\; is predicted to have calcium ion binding activity\; is involved in axon guidance, establishment or maintenance of cell polarity, and neuroblast migration\; is expressed in several tissues, including the alimentary system, the excretory cell, the muscle cell, the nervous system, and the reproductive system.	Q19319	Membrane Protein	Membrane Protein	Cadherin domain-containing protein	EGF-like calcium-binding domain	Laminin G domain
WBGene00004889	smp-1	-7.47198	0.00397985	Transmembrane transport	Transmembrane transport: unassigned	Transmembrane transport: unassigned	smp-1 is an ortholog of human SEMA6D, SEMA6C (semaphorin 6C), and SEMA6A (semaphorin 6A)\; exhibits semaphorin receptor binding activity\; is involved in nematode male tail mating organ morphogenesis\; is expressed in several tissues, including the hyp7 precursor cell, the male, the nervous system, the reproductive system, and the vulval precursor cell.	Q17330, Q95Q16, A0A7R9SVH9	Membrane Protein	Membrane Protein	Semaphorin	PSI domain	WD40/YVTN repeat-like-containing domain superfamily
WBGene00014097	ZK829.9	-6.21719	0.00843919	Transmembrane transport	Transmembrane transport: solute carrier	Transmembrane transport: solute carrier	ZK829.9 is an ortholog of human SLC2A1 (solute carrier family 2 member 1), SLC2A2 (solute carrier family 2 member 2), and SLC2A4 (solute carrier family 2 member 4)\; is predicted to have transmembrane transporter activity.	Q23626	Membrane Protein	Membrane Protein	Major facilitator superfamily domain	Glucose transporter GLUT
WBGene00021936	zipt-15	-7.11568	0.0281766	Transmembrane transport	Transmembrane transport: solute carrier	Transmembrane transport: solute carrier	zipt-15 is an ortholog of human SLC39A14 (solute carrier family 39 member 14) and SLC39A8 (solute carrier family 39 member 8)\; is predicted to have metal ion transmembrane transporter activity.	U4PS08, U4PCA8	Membrane Protein	Membrane Protein	Zinc/iron permease	Zinc Iron Protein (ZIP) Transporter
WBGene00219731	linc-49	-5.64274	3.00809e-18	Non-coding RNA	Non-coding RNA: linc	Non-coding RNA: linc	linc-49 is affected by dpy-21 based on RNA-seq studies.	N.A.	Non-Coding RNA	Non-Coding RNA	N.A.
WBGene00019114	nhr-194	-6.99464	0.0393669	Pseudogene	Pseudogene	Pseudogene	nhr-194 is expressed in ciliated neurons, head neurons, and sensory neurons.	N.A.	Pseudogene	Pseudogene	N.A.
WBGene00006793	unc-59	-5.2016	0.00952318	Cytoskeleton	Cytoskeleton: actin function	Cytoskeleton: actin function: binding	unc-59 is an ortholog of human SEPT7 (septin 7)\; is predicted to have GTP binding activity\; is involved in locomotion, oviposition, and post-embryonic development\; localizes to the cleavage furrow and midbody\; is expressed in the germ line, the gon_herm_dtc_A, the gon_herm_dtc_P, and ventral cord neurons.	Q9U334	Septin	Septin	Septin	P-loop containing nucleoside triphosphate hydrolase
WBGene00012436	flh-3	-7.53677	0.00389605	Transcription: unassigned	Transcription: unassigned	Transcription: unassigned	flh-3 is involved in negative regulation of transcription, DNA-templated.	Q9XWQ6	Transcription Factor	Transcription Factor	FLYWCH-type zinc finger-containing protein
WBGene00011505	pzf-1	-6.84038	0.0425923	Nucleic acid	Nucleic acid: binding	Nucleic acid: binding: zinc finger	pzf-1 is an ortholog of human ZNF316 (zinc finger protein 316)\; is predicted to have nucleic acid binding activity\; is involved in meiotic chromosome segregation and positive regulation of meiotic cell cycle\; is expressed in the gonad.	G5EGQ2	Transcription Factor	Transcription Factor	Snail/Krueppel C2H2-type Zinc-finger
WBGene00017183	scl-15	-8.83673	3.95591e-06	Extracellular material	Extracellular material: secreted protein	Extracellular material: secreted protein	scl-15 is an ortholog of human GLIPR1 (GLI pathogenesis related 1) and members of the human CRISP (Cysteine rich secretory protein family) gene family including CRISP2, CRISP3, and CRISP1\; is predicted to encode a protein with the following domains: Cysteine-rich secretory protein, allergen V5\/Tpx-1-related, Ves allergen, CAP domain, and CAP superfamily.	O16575	Uncharacterized Protein	Uncharacterized Protein	CAP domain	Venom allergen 5-like	Cysteine-rich secretory protein-related
WBGene00010407	scb-1	-4.16313	7.46357e-05	Unassigned	Unassigned	Unassigned	H19N07.3 localizes to the nucleus\; is expressed in the somatic cell.	E9P8A3, O45625	Uncharacterized Protein	Uncharacterized Protein	N.A.
WBGene00014113	hpo-40	-8.17318	0.000635377	Unassigned	Unassigned	Unassigned: regulated by multiple stresses	hpo-40 is enriched in the PLM and the germ line based on RNA-seq studies\; is affected by several genes including daf-2, glp-1, and let-7 based on microarray, tiling array, proteomic, and RNA-seq studies\; is affected by twelve chemicals including manganese chloride, D-glucose, and bisphenol S based on RNA-seq and microarray studies.	Q23647	Uncharacterized Protein	Uncharacterized Protein	N.A.
WBGene00185086	F59A3.12	-7.69168	0.00269551	Unassigned	Unassigned	Unassigned: regulated by multiple stresses	F59A3.12 is enriched in the DD neuron and the germ line based on RNA-seq and microarray studies\; is affected by several genes including daf-2, dpy-10, and gld-1 based on RNA-seq and microarray studies\; is affected by five chemicals including Rotenone, manganese chloride, and Zidovudine based on RNA-seq and microarray studies.	P91357	Uncharacterized Protein	Uncharacterized Protein	N.A.
WBGene00022036	Y65B4BL.4	-8.02785	0.00274991	Transmembrane protein	Transmembrane protein: unassigned	Transmembrane protein: unassigned	Y65B4BL.4 is enriched in the AFD, the body wall muscle cell, and the germ line based on tiling array and RNA-seq studies\; is affected by several genes including daf-2, glp-1, and skn-1 based on RNA-seq and microarray studies\; is affected by twelve chemicals including Rotenone, manganese chloride, and Mianserin based on RNA-seq and microarray studies.	Q9N304	Uncharacterized Protein	Uncharacterized Protein	N.A.
WBGene00021649	Y47G6A.25	-8.05551	0.00343978	Cell cycle	Cell cycle: unassigned	Cell cycle: unassigned	Y47G6A.25 is enriched in the germ line and the pharyngeal muscle cell based on tiling array and RNA-seq studies\; is affected by several genes including daf-2, hsf-1, and elt-2 based on microarray, tiling array, and RNA-seq studies\; is affected by eight chemicals including manganese chloride, stavudine, and Zidovudine based on RNA-seq and microarray studies.	Q9N3R6	Uncharacterized Protein	Uncharacterized Protein	N.A.
WBGene00001413	fem-3	-7.92231	0.00353295	Development	Development: germline	Development: germline	fem-3 exhibits protein phosphatase binding activity\; is involved in several processes, including male somatic sex determination, masculinization of hermaphroditic germ-line, and positive regulation of macromolecule metabolic process\; localizes to the cytoplasm and protein-containing complex\; is expressed in the germ line and the male.	P34691, H2L280	Uncharacterized Protein	Uncharacterized Protein	Bardet-Biedl syndrome 5 protein/sex-determination protein fem-3
WBGene00008172	C48B4.9	-7.92297	0.005386	Unassigned	Unassigned	Unassigned	C48B4.9 is enriched in the AFD, the Z1, the Z4, and the germ line based on tiling array and RNA-seq studies\; is affected by several genes including daf-2, dpy-10, and gld-1 based on microarray and RNA-seq studies\; is affected by nine chemicals including Rotenone, manganese chloride, and Zidovudine based on RNA-seq and microarray studies\; is predicted to encode a protein with the following domain: Protein of unknown function DUF5373.	P34363	Uncharacterized Protein	Uncharacterized Protein	Protein of unknown function DUF5373
WBGene00016501	C37C3.9	-8.38874	0.00593645	NA	NA	NA	NA	Q22917	Uncharacterized Protein	Uncharacterized Protein	BTB/POZ domain
WBGene00017962	fbxa-72	-2.04182	0.00650977	Proteolysis proteasome	Proteolysis proteasome: E3	Proteolysis proteasome: E3: F box	fbxa-72 is enriched in several tissues, including the Z1.p, the Z4.a, the hypodermis, the male distal tip cell, and the somatic gonad precursor based on tiling array, RNA-seq, proteomic, and microarray studies\; is affected by several genes including daf-2, daf-12, and eat-2 based on microarray and RNA-seq studies\; is affected by eleven chemicals including Tunicamycin, sodium arsenite, and indole based on microarray and RNA-seq studies\; is predicted to encode a protein with the following domain: Domain of unknown function DUF38, Caenorhabditis species.	A0A0K3ARZ7, A0A0K3AVH4	Uncharacterized Protein	Uncharacterized Protein	F-box A protein FB224	Domain of unknown function DUF38/FTH, Caenorhabditis species
WBGene00005016	sqt-1	-7.52431	0.00729402	Extracellular material	Extracellular material: collagen	Extracellular material: collagen	sqt-1 is an ortholog of human COLQ\; is a structural constituent of collagen and cuticulin-based cuticle\; is involved in cuticle development involved in collagen and cuticulin-based cuticle molting cycle.	P12114	Uncharacterized Protein	Uncharacterized Protein	Nematode Cuticular Collagen
WBGene00016351	C33F10.1	-7.37701	0.00805365	Unassigned	Unassigned	Unassigned: regulated by multiple stresses	C33F10.1 is enriched in the amphid sheath cell, the body wall muscle cell, and the male based on tiling array and RNA-seq studies\; is affected by several genes including daf-2, daf-12, and dpy-10 based on microarray and RNA-seq studies\; is affected by twenty chemicals including Heme, Ethanol, and methylmercury hydroxide based on microarray and RNA-seq studies.	Q18389	Uncharacterized Protein	Uncharacterized Protein	N.A.
WBGene00015818	C16A11.5	-7.63859	0.00865059	Unassigned	Unassigned	Unassigned: regulated by multiple stresses	C16A11.5 is enriched in the OLL, the PVD, and the germ line based on microarray and RNA-seq studies\; is affected by several genes including glp-1, skn-1, and elt-2 based on microarray and RNA-seq studies\; is affected by six chemicals including Rotenone, manganese chloride, and D-glucose based on RNA-seq and microarray studies.	A0A1X7RBK7, A0A1X7RC32, A0A1X7RBQ2, A0A1X7RBJ4, A0A1X7RC39	Uncharacterized Protein	Uncharacterized Protein	N.A.
WBGene00018321	sand-1	-7.63896	0.00865059	Trafficking	Trafficking: vesicle targeting/fusion	Trafficking: vesicle targeting/fusion: retromer	sand-1 is an ortholog of human MON1A and MON1B\; is involved in several processes, including body morphogenesis, early endosome to late endosome transport, and embryo development\; localizes to the early endosome and membrane.	Q9BI89	Uncharacterized Protein	Uncharacterized Protein	Vacuolar fusion protein Mon1	FUZ/MON1/HPS1, first Longin domain
WBGene00014090	srlf-31	-7.63212	0.00975754	Unassigned	Unassigned	Unassigned	ZK822.2 is enriched in the PLM, the germ line, the hypodermis, and the muscle cell based on tiling array, RNA-seq, proteomic, and microarray studies\; is affected by several genes including daf-2, hsf-1, and clk-1 based on microarray and RNA-seq studies\; is affected by five chemicals including Rotenone, stavudine, and Zidovudine based on RNA-seq and microarray studies\; is predicted to encode a protein with the following domain: Domain of unknown function DUF148.	Q23614	Uncharacterized Protein	Uncharacterized Protein	SXP/RAL-2-related
WBGene00016263	C30F12.4	-5.60304	0.0169639	Unassigned	Unassigned	Unassigned: regulated by multiple stresses	C30F12.4 is enriched in the hypodermis, the muscular system, the nervous system, and the reproductive system based on tiling array and RNA-seq studies\; is affected by several genes including daf-16, daf-2, and dpy-10 based on microarray and RNA-seq studies\; is affected by seven chemicals including Rotenone, manganese chloride, and Alovudine based on RNA-seq and microarray studies.	Q95YD9	Uncharacterized Protein	Uncharacterized Protein	N.A.
WBGene00003246	mig-14	-7.40016	0.0182915	Signaling	Signaling: WNT	Signaling: WNT	mig-14 is an ortholog of human wls\; is predicted to have Wnt-protein binding activity\; is involved in several processes, including Wnt signaling pathway, regulating spindle positioning, animal organ development, and embryonic morphogenesis\; localizes to the basolateral plasma membrane and cytoplasmic vesicle\; is expressed in several tissues, including the M cell, the M lineage cell, the alimentary system, the hypodermis, and the nervous system.	Q7YWX7	Uncharacterized Protein	Uncharacterized Protein	Protein wntless	Wntless, GOLD domain
WBGene00000671	col-96	-7.29226	0.0197605	Extracellular material	Extracellular material: collagen	Extracellular material: collagen	col-96 is an ortholog of human COL24A1 (collagen type XXIV alpha 1 chain) and SFTPD (surfactant protein D)\; is predicted to be a structural constituent of cuticle.	Q86MP2	Uncharacterized Protein	Uncharacterized Protein	Nematode Cuticular Collagen	Collagen triple helix repeat
WBGene00016799	C50C3.1	-7.42683	0.0197605	Unassigned	Unassigned	Unassigned	C50C3.1 is predicted to have metal ion binding activity.	P34366	Uncharacterized Protein	Uncharacterized Protein	Zinc finger, CCCH-type	E3 ligase, CCCH-type zinc finger
WBGene00018681	denn-4	-7.18389	0.0213842	Unassigned	Unassigned	Unassigned: regulated by multiple stresses	denn-4 is an ortholog of human DENND4A, DENND4B (DENN domain containing 4B), and DENND4C (DENN domain containing 4C)\; is expressed in the nervous system\; human DENND4B exhibits Rab guanyl-nucleotide exchange factor activity.	U4PEG5, U4PBM1, U4PRB3, U4PM26, U4PRB8, U4PEG9, U4PB89, U4PB94	Uncharacterized Protein	Uncharacterized Protein	DENN Domain-Containing GEFs	MABP domain	Tetratricopeptide-like helical domain superfamily
WBGene00019129	F59G1.8	-7.40594	0.0213842	Unassigned	Unassigned	Unassigned: regulated by multiple stresses	F59G1.8 is enriched in the germ line based on RNA-seq studies\; is affected by several genes including daf-16, glp-1, and skn-1 based on tiling array, microarray, and RNA-seq studies\; is affected by eight chemicals including Rotenone, manganese chloride, and stavudine based on RNA-seq and microarray studies.	H2KZW2, A7LPD5	Uncharacterized Protein	Uncharacterized Protein	N.A.
WBGene00012395	Y6D1A.1	-5.0587	0.0229212	Unassigned	Unassigned	Unassigned	Y6D1A.1 is enriched in the germ line and the intestine based on RNA-seq studies\; is affected by several genes including daf-16, hsf-1, and sir-2.1 based on microarray, tiling array, and RNA-seq studies\; is affected by nine chemicals including Alovudine, stavudine, and Zidovudine based on RNA-seq and microarray studies.	Q9U1S8	Uncharacterized Protein	Uncharacterized Protein	N.A.
WBGene00017461	bath-28	-7.03982	0.0251896	Unassigned	Unassigned	Unassigned: BTB and MATH domain	bath-28 is enriched in the germ line and the intestine based on tiling array and RNA-seq studies\; is affected by several genes including daf-2, glp-1, and skn-1 based on microarray and RNA-seq studies\; is affected by four chemicals including manganese chloride, Zidovudine, and bisphenol A based on RNA-seq and microarray studies\; is predicted to encode a protein with the following domains: F-box domain, Domain of unknown function DUF38, Caenorhabditis species, and F-box-like domain superfamily.	Q6A585, H2KZR8	Uncharacterized Protein	Uncharacterized Protein	F-box A protein FB224	Domain of unknown function DUF38/FTH, Caenorhabditis species
WBGene00012664	Y39B6A.1	-1.6795	0.0251896	Stress response	Stress response: unassigned	Stress response: unassigned	Y39B6A.1 is enriched in the OLL, the PVD, the intestine, and the muscle cell based on SAGE, microarray, tiling array, and RNA-seq studies\; is affected by several genes including daf-16, daf-2, and skn-1 based on microarray, RNA-seq, and proteomic studies\; is affected by nineteen chemicals including Ethanol, 1-methylnicotinamide, and methylmercuric chloride based on RNA-seq and microarray studies.	Q9NES7	Uncharacterized Protein	Uncharacterized Protein	N.A.
WBGene00014801	K08E5.1	-7.00886	0.030529	Unassigned	Unassigned	Unassigned	K08E5.1 is affected by several genes including daf-16, cep-1, and hpl-2 based on RNA-seq and microarray studies\; is affected by Rotenone and stavudine based on RNA-seq studies.	D9N126	Uncharacterized Protein	Uncharacterized Protein	N.A.
WBGene00007771	C27C12.1	-7.04173	0.0334088	Unassigned	Unassigned	Unassigned: regulated by multiple stresses	C27C12.1 is enriched in the AFD, the ASER, the germ line, and the intestine based on RNA-seq studies\; is affected by several genes including daf-16, dpy-10, and clk-1 based on microarray, RNA-seq, and tiling array studies\; is affected by eight chemicals including D-glucose, Alovudine, and stavudine based on RNA-seq and microarray studies\; is predicted to encode a protein with the following domain: Armadillo-like helical.	Q18249	Uncharacterized Protein	Uncharacterized Protein	Armadillo-like helical
WBGene00015903	C17E7.9	-6.96769	0.0359976	Transmembrane protein	Transmembrane protein: unassigned	Transmembrane protein: unassigned	C17E7.9 is enriched in the germ line and the nervous system based on tiling array, RNA-seq, and microarray studies\; is affected by several genes including daf-16, daf-2, and dpy-10 based on microarray, tiling array, and RNA-seq studies\; is affected by ten chemicals including Ethanol, Rotenone, and Alovudine based on RNA-seq and microarray studies.	Q965M7, H2KYU2	Uncharacterized Protein	Uncharacterized Protein	N.A.
WBGene00017419	sec-16A.2	-1.69755	0.0364309	Unassigned	Unassigned	Unassigned	F13B9.1 is an ortholog of human SEC16A\; is predicted to encode a protein with the following domains: Ancestral coatomer element 1, Sec16\/Sec31 and Sec16, central conserved domain.	H2KZQ8, Q95ZV3, A0A4V0IM30, H2KZQ9, A0A4V0IKE4, A0A4V0IKA6	Uncharacterized Protein	Uncharacterized Protein	COPII coat assembly protein, Sec16
WBGene00010064	F54F7.2	-7.128	0.0369421	Unassigned	Unassigned	Unassigned: regulated by multiple stresses	F54F7.2 is enriched in the coelomocyte and the nervous system based on tiling array and microarray studies\; is affected by several genes including daf-2, glp-1, and hsf-1 based on microarray, tiling array, and RNA-seq studies\; is affected by eleven chemicals including 1-methylnicotinamide, methylmercuric chloride, and manganese chloride based on RNA-seq and microarray studies.	Q20789	Uncharacterized Protein	Uncharacterized Protein	N.A.
WBGene00002992	lin-3	-6.99651	0.047813	Development	Development: general	Development: general	lin-3 is predicted to have epidermal growth factor receptor binding activity\; is involved in several processes, including animal organ development, epidermal growth factor receptor signaling pathway, and inductive cell-cell signaling\; localizes to the plasma membrane\; is expressed in several tissues, including the alimentary system, the epithelial system, and the reproductive system.	Q03345, A0A061AEC4, A0A061AD43	Uncharacterized Protein	Uncharacterized Protein	Protein Gurken/Spitz	EGF-like domain
WBGene00022296	xpc-1	-5.91672	0.048144	DNA	DNA: repair	DNA: repair	xpc-1 is an ortholog of human XPC (XPC complex subunit, DNA damage recognition and repair factor)\; is predicted to have damaged DNA binding activity\; is involved in response to UV\; is expressed in the intestine and the nervous system\; is used to study xeroderma pigmentosum\; human orthologs of this gene are implicated in xeroderma pigmentosum group C.	Q9N4C3	Uncharacterized Protein	Uncharacterized Protein	DNA repair protein Rad4	Papain-like cysteine peptidase superfamily
WBGene00004737	scc-1	-7.84362	0.0490787	DNA	DNA: replication	DNA: replication	scc-1 is an ortholog of human RAD21 (RAD21 cohesin complex component) and RAD21L1 (RAD21 cohesin complex component like 1)\; is predicted to have damaged DNA binding activity\; is involved in meiotic cell cycle\; localizes to the cohesin complex and nucleus\; is expressed in several tissues, including MS, the V cell, the germline blastomere, the nervous system, and the somatic blastomere\; human orthologs of this gene are implicated in Cornelia de Lange syndrome.	Q19325	Uncharacterized Protein	Uncharacterized Protein	Rad21/Rec8-like protein	NXP-1, middle HEAT-repeat binding domain	ScpA-like, C-terminal

### Sheet: INT1vsINT2-9 Acute Fasted Up
GeneID	Public Name	log2(FC)	P-adj	WormCat Category.1	WormCat Category.2	WormCat Category.3	WormCat Automated.Description	UniProt ID	InterPro Category (General)	InterPro Category (Exact)	InterPro 1	InterPro 2	InterPro 3
WBGene00009518	clec-166	4.99555	2.07422e-11	Stress response	Stress response: C-type Lectin	Stress response: C-type Lectin	clec-166 is predicted to have carbohydrate binding activity\; is expressed in the rectum.	A4F308	C-type Lectin	C-type Lectin	C-type lectin-like
WBGene00017322	clec-160	4.10684	3.73874e-07	Stress response	Stress response: C-type Lectin	Stress response: C-type Lectin	clec-160 is predicted to have carbohydrate binding activity.	P34393	C-type Lectin	C-type Lectin	C-type lectin-like	von Willebrand factor, type A
WBGene00009859	clec-33	6.47664	8.6803e-05	Stress response	Stress response: C-type Lectin	Stress response: C-type Lectin	clec-33 is an ortholog of human CLEC3A (C-type lectin domain family 3 member A) and CLEC3B (C-type lectin domain family 3 member B)\; is predicted to have carbohydrate binding activity.	O45534	C-type Lectin	C-type Lectin	C-type lectin-like
WBGene00012103	clec-12	6.1024	0.000157889	Stress response	Stress response: C-type Lectin	Stress response: C-type Lectin	clec-12 is an ortholog of human CLEC3A (C-type lectin domain family 3 member A) and CLEC3B (C-type lectin domain family 3 member B)\; is predicted to have carbohydrate binding activity.	O45867	C-type Lectin	C-type Lectin	C-type lectin-like	CUB domain
WBGene00009857	clec-28	3.97578	0.00016791	Stress response	Stress response: C-type Lectin	Stress response: C-type Lectin	clec-28 is an ortholog of human CLEC3A (C-type lectin domain family 3 member A) and CLEC3B (C-type lectin domain family 3 member B)\; is predicted to have carbohydrate binding activity.	Q564U0, O45532	C-type Lectin	C-type Lectin	C-type lectin-like
WBGene00009517	clec-167	6.3819	0.000633631	Stress response	Stress response: C-type Lectin	Stress response: C-type Lectin	clec-167 is predicted to have carbohydrate binding activity.	A4F310	C-type Lectin	C-type Lectin	C-type lectin-like
WBGene00013609	clec-37	4.80751	0.00136799	Stress response	Stress response: C-type Lectin	Stress response: C-type Lectin	clec-37 is an ortholog of human CLEC3A (C-type lectin domain family 3 member A) and CLEC3B (C-type lectin domain family 3 member B)\; is predicted to have carbohydrate binding activity.	Q9XXJ6	C-type Lectin	C-type Lectin	C-type lectin-like
WBGene00016912	clec-86	3.72751	0.00152653	Stress response	Stress response: C-type Lectin	Stress response: C-type Lectin	clec-86 is an ortholog of human REG1B (regenerating 1 beta), REG3A (regenerating 3 alpha), and REG4 (regenerating 4)\; is predicted to have carbohydrate binding activity\; is involved in innate immune response.	Q18821	C-type Lectin	C-type Lectin	C-type lectin-like
WBGene00009854	clec-31	4.82908	0.00278381	Stress response	Stress response: C-type Lectin	Stress response: C-type Lectin	clec-31 is an ortholog of human CLEC3A (C-type lectin domain family 3 member A) and CLEC3B (C-type lectin domain family 3 member B)\; is predicted to have carbohydrate binding activity.	O45528	C-type Lectin	C-type Lectin	C-type lectin-like
WBGene00008891	clec-42	4.78729	0.00345817	Stress response	Stress response: C-type Lectin	Stress response: C-type Lectin	clec-42 is predicted to have carbohydrate binding activity\; is expressed in the nervous system.	Q9XV91	C-type Lectin	C-type Lectin	C-type lectin-like	CUB domain
WBGene00044332	clec-36	3.07611	0.00809826	Stress response	Stress response: C-type Lectin	Stress response: C-type Lectin	clec-36 is an ortholog of human CLEC3A (C-type lectin domain family 3 member A) and CLEC3B (C-type lectin domain family 3 member B)\; is predicted to have carbohydrate binding activity.	Q4ZGE4	C-type Lectin	C-type Lectin	C-type lectin-like
WBGene00009855	clec-22	8.10848	0.0180005	Stress response	Stress response: C-type Lectin	Stress response: C-type Lectin	clec-22 is an ortholog of human CLEC3A (C-type lectin domain family 3 member A) and CLEC3B (C-type lectin domain family 3 member B)\; is predicted to have carbohydrate binding activity.	O45531	C-type Lectin	C-type Lectin	C-type lectin-like
WBGene00017364	clec-7	2.6663	0.0364225	Stress response	Stress response: C-type Lectin	Stress response: C-type Lectin	clec-7 is an ortholog of human CLEC3A (C-type lectin domain family 3 member A) and CLEC3B (C-type lectin domain family 3 member B)\; is predicted to have carbohydrate binding activity\; is involved in defense response to Gram-positive bacterium.	Q22955	C-type Lectin	C-type Lectin	C-type lectin-like	CUB domain
WBGene00012959	Y47H10A.3	4.04839	0.000681718	Unassigned	Unassigned	Unassigned: regulated by multiple stresses	Y47H10A.3 is enriched in the intestine based on RNA-seq studies\; is affected by several genes including daf-16, skn-1, and clk-1 based on microarray, tiling array, and RNA-seq studies\; is affected by six chemicals including methylmercuric chloride, Tunicamycin, and bisphenol A based on microarray and RNA-seq studies\; is predicted to encode a protein with the following domain: RAI1-like family.	Q9U2B6	Enzyme	5'-3' Exoribonuclease	RAI1-like family
WBGene00018707	oac-31	2.95696	0.0136925	Metabolism	Metabolism: lipid	Metabolism: lipid: o-acyl transferase	oac-31 is predicted to have transferase activity, transferring acyl groups other than amino-acyl groups.	Q9UAQ8	Enzyme	Acyltransferase	Oxygen and lipid transport regulator	Acyltransferase 3 domain	Nose resistant-to-fluoxetine protein, N-terminal
WBGene00000799	crn-6	4.47099	2.89731e-08	Development	Development: apoptosis	Development: apoptosis	crn-6 is an ortholog of human DNASE2B\; exhibits deoxyribonuclease II activity\; is involved in apoptotic DNA fragmentation\; is expressed in the seam cell.	P34508	Enzyme	Deoxyribonuclease	Deoxyribonuclease II
WBGene00003096	lys-7	4.16091	7.06848e-11	Stress response	Stress response: pathogen	Stress response: pathogen: lysozyme	lys-7 is involved in several processes, including defense response to bacterium, defense response to other organism, and innate immune response\; is expressed in head neurons, the intestine, and the rectal gland cell.	O16202	Enzyme	Glycoside Hydrolase	Glycoside hydrolase
WBGene00011166	chil-22	3.28546	0.0117013	Extracellular material	Extracellular material: chitinase	Extracellular material: chitinase	chil-22 is predicted to have chitin binding activity.	Q21866	Enzyme	Glycoside Hydrolase	Glycoside hydrolase	Chitinase II
WBGene00015984	C18G1.6	4.14646	0.00293512	Unassigned	Unassigned	Unassigned: Glycosyltransferase family A	C18G1.6 is enriched in the CEM, the HOB, the IL2 neuron, the intestine, and the ray neuron type B based on tiling array and RNA-seq studies\; is affected by several genes including daf-2, hsf-1, and clk-1 based on RNA-seq and microarray studies\; is affected by multi-walled carbon nanotube, Cadmium, and tetrabromobisphenol A based on RNA-seq and microarray studies\; is predicted to encode a protein with the following domain: Glycosyltransferase family 92.	O61919	Enzyme	Glycosyltransferase	Glycosyltransferase family 92
WBGene00000298	cat-4	2.8016	0.0128765	Neuronal function	Neuronal function: synaptic function	Neuronal function: synaptic function: neurotransmitter metabolism	cat-4 is an ortholog of human GCH1\; exhibits GTP cyclohydrolase I activity\; is involved in dopamine biosynthetic process from tyrosine, melanin biosynthetic process, and tetrahydrobiopterin biosynthetic process\; is expressed in several tissues, including the alimentary system, the hyp7 syncytium, the muscular system, and the nervous system\; human orthologs of this gene are implicated in dystonia 5.	Q19980	Enzyme	GTP Cyclohydrolase I	GTP cyclohydrolase I
WBGene00017764	F25A2.1	5.14859	6.94378e-09	Unassigned	Unassigned	Unassigned: regulated by multiple stresses	F25A2.1 is predicted to have hydrolase activity.	O16189	Enzyme	Hydrolase	Alpha/Beta hydrolase fold	Fungal lipase-like domain
WBGene00006467	magu-2	2.72098	0.0202619	Signaling	Signaling: heteromeric G protein	Signaling: heteromeric G protein: guanylyl cyclase	magu-2 is an ortholog of human MPP5\; is predicted to encode a protein with the following domains: SH3 domain, PDZ domain, Guanylate kinase\/L-type calcium channel beta subunit, P-loop containing nucleoside triphosphate hydrolase, SH3-like domain superfamily, and PDZ superfamily.	A0A3B1DQX2, Q17549	Enzyme	Kinase	Membrane-associated guanylate kinase	PDZ domain	MPP5, SH3 domain
WBGene00020472	lips-11	5.57732	1.83996e-09	Metabolism	Metabolism: lipid	Metabolism: lipid: lipase	lips-11 is predicted to have hydrolase activity.	O17375	Enzyme	Lipase	Lipase EstA/Esterase EstB	Alpha/Beta hydrolase fold
WBGene00020471	pho-14	2.63921	0.0344377	Lysosome	Lysosome: acid phosphatase	Lysosome: acid phosphatase	pho-14 is an ortholog of human ACP2 (acid phosphatase 2, lysosomal), ACP4 (acid phosphatase 4), and ACPP (acid phosphatase, prostate)\; is expressed in the anal depressor muscle, the body wall musculature, and the intestinal muscle\; human ACPP exhibits phosphatase activity and protein homodimerization activity.	O17373	Enzyme	Phosphatase	Histidine Acid Phosphatase
WBGene00012155	VW02B12L.2	4.97313	0.0374025	Signaling	Signaling: phosphatase	Signaling: phosphatase: Y	VW02B12L.2 is predicted to have protein tyrosine phosphatase activity.	Q9XXA1	Enzyme	Phosphatase	Protein-tyrosine phosphatase-like
WBGene00008599	F09A5.2	5.01113	0.000172904	Signaling	Signaling: S/T kinase	Signaling: S/T kinase	F09A5.2 is predicted to have ATP binding activity and transmembrane receptor protein tyrosine kinase activity.	Q19238	Enzyme	Receptor Tyrosine Kinase	Receptor Tyrosine Kinase
WBGene00019605	ctsa-4.1	4.2651	4.75381e-09	Proteolysis general	Proteolysis general: cysteine	Proteolysis general: cysteine: cathepsin	ctsa-1 is an ortholog of human CTSA (cathepsin A)\; is predicted to have serine-type carboxypeptidase activity.	Q09991	Enzyme	Serine Carboxypeptidase	Serine Carboxypeptidase	Alpha/Beta hydrolase fold
WBGene00002090	ins-7	3.90591	1.78823e-08	Metabolism	Metabolism: insulin	Metabolism: insulin	ins-7 is predicted to have hormone activity\; is involved in olfactory learning\; is expressed in several tissues, including the alimentary system, the coelomocyte, the head, the nervous system, and the reproductive system.	Q23430, H9G2S9	Insulin	Insulin	Insulin-like superfamily
WBGene00002091	ins-8	4.09658	0.0240625	Metabolism	Metabolism: insulin	Metabolism: insulin	ins-8 is predicted to have hormone activity\; is expressed in several tissues, including the alimentary system, the coelomocyte, the head, the nervous system, and the reproductive system.	Q7YTH4	Insulin	Insulin	Nematode insulin-like peptide, beta type
WBGene00001591	glc-1	2.97935	0.000172904	Transmembrane transport	Transmembrane transport: chloride channel	Transmembrane transport: chloride channel	glc-1 is an ortholog of human GLRA4 (glycine receptor alpha 4), GLRA3 (glycine receptor alpha 3), and GLRA2 (glycine receptor alpha 2)\; exhibits extracellularly glutamate-gated chloride channel activity, glutamate binding activity, and identical protein binding activity\; is involved in chloride transmembrane transport, locomotion involved in locomotory behavior, and protein complex oligomerization\; localizes to the integral component of plasma membrane\; is expressed in head neurons, the body wall musculature, and the pharyngeal muscle cell\; human orthologs of this gene are implicated in hyperekplexia 1 and hyperekplexia 2.	G5EBR3	Membrane Protein	Chloride Channel	Neurotransmitter-gated ion-channel ligand-binding domain	Glutamate gated chloride channel, transmembrane domain
WBGene00000530	clh-3	3.81569	0.00349106	Transmembrane transport	Transmembrane transport: chloride channel	Transmembrane transport: chloride channel	clh-3 is an ortholog of human CLCN1 (chloride voltage-gated channel 1) and CLCN2 (chloride voltage-gated channel 2)\; is predicted to have voltage-gated chloride channel activity\; localizes to the plasma membrane\; is expressed in several tissues, including the alimentary system, the epithelial cell, the excretory cell, the muscular system, and the reproductive system\; human orthologs of this gene are implicated in Bartter disease type 3, Bartter disease type 4b, and myotonia congenita.	Q9BMK9, A0A0K3AUJ7, A0A0K3AR01, A0A0K3ARJ6, A0A0K3AWV4, A0A0K3ATY0, A0A0K3AR06, A0A0K3ATX5	Membrane Protein	Chloride Channel	Voltage-gated chloride channel	CBS domain
WBGene00004778	ser-3	5.41658	0.000716318	Neuronal function	Neuronal function: synaptic function	Neuronal function: synaptic function: neurotransmitter receptor	ser-3 is an ortholog of human HTR5A (5-hydroxytryptamine receptor 5A) and HTR1A (5-hydroxytryptamine receptor 1A) and members of the human ADR (Adrenoceptors) gene family including ADRA1A and ADRA1D\; exhibits octopamine receptor activity\; is involved in octopamine or tyramine signaling pathway\; is expressed in several tissues, including the head, the intestine, the nervous system, and the reproductive system.	O44986	Membrane Protein	GPCR	G protein-coupled receptor, rhodopsin-like
WBGene00007097	B0024.4	4.81609	8.17624e-12	Stress response	Stress response: pathogen	Stress response: pathogen: unassigned	B0024.4 localizes to the membrane raft.	Q17420	Membrane Protein	Membrane Protein	Transmembrane glycoprotein
WBGene00020736	T23F2.3	4.06307	2.23014e-06	Transmembrane protein	Transmembrane protein: unassigned	Transmembrane protein: unassigned	T23F2.3 is enriched in several tissues, including the head, the intestine, the muscle cell, and the nervous system based on microarray, tiling array, and RNA-seq studies\; is affected by several genes including daf-16, daf-2, and glp-1 based on microarray, tiling array, and RNA-seq studies\; is affected by seven chemicals including aldicarb, Rotenone, and D-glucose based on microarray and RNA-seq studies\; is predicted to encode a protein with the following domain: Proteolipid membrane potential modulator.	Q22700	Membrane Protein	Membrane Protein	Proteolipid membrane potential modulator
WBGene00012947	Y47H9C.1	3.73944	3.24107e-05	Unassigned	Unassigned	Unassigned: regulated by multiple stresses	Y47H9C.1 is enriched in the OLL, the PVD, the intestine, and the pharyngeal muscle cell based on microarray, tiling array, and RNA-seq studies\; is affected by several genes including daf-16, daf-2, and glp-1 based on microarray, tiling array, and RNA-seq studies\; is affected by twenty-one chemicals including Heme, hydrogen sulfide, and Nitric Oxide based on microarray and RNA-seq studies\; is predicted to encode a protein with the following domain: Transmembrane glycoprotein.	Q9XWE2	Membrane Protein	Membrane Protein	Transmembrane glycoprotein
WBGene00002142	inx-20	8.14527	0.0278687	Cytoskeleton	Cytoskeleton: innexin	Cytoskeleton: innexin	inx-20 is expressed in the alimentary system\; is predicted to encode a protein with the following domain: Innexin.	G5EGL4, P91827, E5QCJ1	Membrane Protein	Membrane Protein	Innexin
WBGene00044280	W02A2.9	2.34591	0.0347614	Transmembrane protein	Transmembrane protein: unassigned	Transmembrane protein: unassigned	W02A2.9 is enriched in dopaminergic neurons, the NSM, the OLL, the PVD, and the intestine based on tiling array and RNA-seq studies\; is affected by several genes including daf-16, skn-1, and hsf-1 based on RNA-seq and microarray studies\; is affected by eleven chemicals including Tunicamycin, D-glucose, and 4-bromodiphenyl ether based on microarray and RNA-seq studies\; is predicted to encode a protein with the following domain: Proteolipid membrane potential modulator.	Q52GX7	Membrane Protein	Membrane Protein	Proteolipid membrane potential modulator
WBGene00021337	clc-24	2.90101	0.0147095	Transmembrane protein	Transmembrane protein: unassigned	Transmembrane protein: unassigned	Y34F4.2 is enriched in dopaminergic neurons, the ASER, the OLL, the PVD, and the intestine based on tiling array and RNA-seq studies\; is affected by several genes including daf-16, daf-2, and glp-1 based on microarray and RNA-seq studies\; is affected by fifteen chemicals including 1-methylnicotinamide, Tunicamycin, and Mianserin based on RNA-seq and microarray studies\; is predicted to encode a protein with the following domain: Tight junction protein, claudin-like.	A8W7V8, H2KZM2	Membrane Protein	Tight Junction Protein	Tight junction protein, claudin-like
WBGene00197524	D2023.14	8.20416	0.0132395	Non-coding RNA	Non-coding RNA: ncRNA	Non-coding RNA: ncRNA	N.A.	N.A.	ncRNA	ncRNA	N.A.
WBGene00023069	rncs-1	3.03654	0.0364225	Non-coding RNA	Non-coding RNA: ncRNA	Non-coding RNA: ncRNA	rncs-1 is expressed in the hypodermis and the vulva.	N.A.	ncRNA	ncRNA	N.A.
WBGene00019976	fbxa-195	10.7743	7.06848e-11	Pseudogene	Pseudogene	Pseudogene	fbxa-195 is affected by several genes including pgl-1, glh-1, and smg-2 based on microarray and RNA-seq studies\; is affected by multi-walled carbon nanotube, Colistin, and adsorbable organic bromine compound based on RNA-seq and microarray studies.	N.A.	Pseudogene	Pseudogene	N.A.
WBGene00044960	fbxa-173	4.19164	0.0153823	Pseudogene	Pseudogene	Pseudogene	fbxa-173 is affected by clk-1, dpy-21, and hpl-2 based on microarray and RNA-seq studies.	N.A.	Pseudogene	Pseudogene	N.A.
WBGene00019532	K08D10.9	6.30249	0.019007	Pseudogene	Pseudogene	Pseudogene	K08D10.9 is enriched in the intestine based on microarray studies\; is affected by several genes including daf-16, glp-1, and hsf-1 based on microarray and RNA-seq studies\; is affected by Rotenone and Sirolimus based on RNA-seq and microarray studies.	N.A.	Pseudogene	Pseudogene	N.A.
WBGene00045348	C14A6.10	7.53811	0.0315929	Pseudogene	Pseudogene	Pseudogene	C14A6.10 is enriched in the intestine based on RNA-seq studies\; is affected by several genes including daf-16, dpy-10, and pgl-1 based on microarray and RNA-seq studies\; is affected by seven chemicals including Cry5B, Quercetin, and Hydrolyzable Tannins based on microarray studies.	N.A.	Pseudogene	Pseudogene	N.A.
WBGene00008942	srz-34	8.85511	0.00363544	Pseudogene	Pseudogene	Pseudogene	srz-34 is affected by several genes including sir-2.1, pgl-1, and glh-1 based on microarray and RNA-seq studies.	N.A.	Pseudogene	Pseudogene	N.A.
WBGene00020954	W02G9.4	4.30635	1.33965e-11	Stress response	Stress response: pathogen	Stress response: pathogen: unassigned	W02G9.4 is an ortholog of human PCOLCE and PCOLCE2\; human PCOLCE exhibits collagen binding activity, heparin binding activity, and peptidase activator activity.	A0A0M7RE06, O61901	Uncharacterized Protein	Uncharacterized Protein	CUB domain	Developmental metalloproteases and endocytic receptors
WBGene00015756	C14C6.2	5.0715	1.33965e-11	Unassigned	Unassigned	Unassigned	C14C6.2 is enriched in the OLL, the PVD, and the intestine based on microarray, tiling array, and RNA-seq studies\; is affected by several genes including daf-16, daf-2, and glp-1 based on microarray, tiling array, and RNA-seq studies\; is affected by eight chemicals including Ethanol, D-glucopyranose, and stavudine based on RNA-seq and microarray studies\; is predicted to encode a protein with the following domain: ShKT domain.	A0A0K3AVD0, O44675	Uncharacterized Protein	Uncharacterized Protein	ShKT domain	CC domain
WBGene00018619	F48G7.8	5.41543	7.06848e-11	Unassigned	Unassigned	Unassigned	F48G7.8 is enriched in the intestine based on tiling array, RNA-seq, and microarray studies\; is affected by several genes including daf-16, daf-2, and daf-12 based on microarray, tiling array, and RNA-seq studies\; is affected by five chemicals including Heme, Chlorpyrifos, and Diazinon based on microarray studies\; is predicted to encode a protein with the following domain: ShKT domain.	O44587	Uncharacterized Protein	Uncharacterized Protein	ShKT domain
WBGene00010124	F55G11.4	4.08137	8.58435e-10	Stress response	Stress response: pathogen	Stress response: pathogen: CUB	F55G11.4 is involved in defense response to Gram-negative bacterium\; is expressed in the intestine.	G5EC22	Uncharacterized Protein	Uncharacterized Protein	CUB-like domain
WBGene00008495	F01D5.5	4.50358	1.70782e-09	Stress response	Stress response: pathogen	Stress response: pathogen: unassigned	F01D5.5 is involved in innate immune response.	Q9XVA9	Uncharacterized Protein	Uncharacterized Protein	ShKT domain
WBGene00018616	F48G7.5	4.96849	1.83996e-09	Unassigned	Unassigned	Unassigned: regulated by multiple stresses	F48G7.5 is enriched in the intestine based on tiling array, RNA-seq, and microarray studies\; is affected by several genes including daf-16, daf-2, and skn-1 based on microarray, tiling array, and RNA-seq studies\; is affected by fifteen chemicals including Heme, 1-methylnicotinamide, and Rotenone based on microarray and RNA-seq studies\; is predicted to encode a protein with the following domain: ShKT domain.	O44585	Uncharacterized Protein	Uncharacterized Protein	ShKT domain
WBGene00006404	tag-10	4.32168	1.78823e-08	Signaling	Signaling: hedgehog-like	Signaling: hedgehog-like	tag-10 localizes to the membrane raft\; is expressed in amphid neurons.	G5EG67, G5EER7, A0A131MBC3, A0A131MCY4	Uncharacterized Protein	Uncharacterized Protein	WD40-like beta propeller	Six-bladed beta-propeller, TolB-like
WBGene00008483	E04D5.4	3.8386	6.94344e-07	Unassigned	Unassigned	Unassigned: regulated by multiple stresses	E04D5.4 is enriched in dopaminergic neurons, the AFD, the OLL, the PVD, and the intestine based on tiling array and RNA-seq studies\; is affected by several genes including daf-16, daf-2, and daf-12 based on tiling array, RNA-seq, and microarray studies\; is affected by eleven chemicals including 1-methylnicotinamide, Tunicamycin, and Mianserin based on RNA-seq and microarray studies\; is predicted to encode a protein with the following domain: ShKT domain.	G5EEJ8, G5ECJ2	Uncharacterized Protein	Uncharacterized Protein	ShKT domain
WBGene00077757	E02H4.7	4.46969	8.17771e-07	Unassigned	Unassigned	Unassigned	E02H4.7 is enriched in the intestine based on RNA-seq studies\; is affected by several genes including daf-16, daf-2, and clk-1 based on RNA-seq, microarray, and tiling array studies\; is affected by eight chemicals including Rotenone, manganese chloride, and D-glucose based on RNA-seq and microarray studies.	B3GWB3	Uncharacterized Protein	Uncharacterized Protein	N.A.
WBGene00045338	M01B2.13	7.63058	8.92216e-07	Unassigned	Unassigned	Unassigned	M01B2.13 is an ortholog of human PHYHIP and PHYHIPL (phytanoyl-CoA 2-hydroxylase interacting protein like).	G5ECJ7	Uncharacterized Protein	Uncharacterized Protein	Phytanoyl-CoA hydroxylase-interacting protein-like
WBGene00016855	C50H11.8	9.36803	1.0707e-06	Unassigned	Unassigned	Unassigned	C50H11.8 is enriched in the male and the nervous system based on tiling array, RNA-seq, and microarray studies\; is affected by several genes including rrf-1, prg-1, and hpl-2 based on tiling array, RNA-seq, and microarray studies\; is affected by Sirolimus based on microarray studies.	O16468	Uncharacterized Protein	Uncharacterized Protein	N.A.
WBGene00077728	T23G11.11	9.23566	1.33921e-05	Unassigned	Unassigned	Unassigned	T23G11.11 is enriched in the ASER based on RNA-seq studies\; is affected by several genes including daf-16, pgl-1, and glh-1 based on microarray and RNA-seq studies\; is affected by Rotenone, D-glucose, and resveratrol based on RNA-seq and microarray studies.	B2MZC4	Uncharacterized Protein	Uncharacterized Protein	N.A.
WBGene00044212	Y68A4A.13	3.60735	1.46009e-05	Unassigned	Unassigned	Unassigned: regulated by multiple stresses	Y68A4A.13 is affected by several genes including daf-16, daf-2, and hsf-1 based on RNA-seq, tiling array, and microarray studies\; is affected by four chemicals including methylmercury hydroxide, Tunicamycin, and D-glucose based on RNA-seq and microarray studies.	Q56VZ3	Uncharacterized Protein	Uncharacterized Protein	N.A.
WBGene00017063	mctp-1	5.78717	3.21573e-05	Transmembrane protein	Transmembrane protein: unassigned	Transmembrane protein: unassigned	mctp-1 is an ortholog of human MCTP1 (multiple C2 and transmembrane domain containing 1) and MCTP2\; human MCTP1 exhibits calcium ion binding activity and calcium-dependent phospholipid binding activity.	E9P851, A0A8D7ZET0, A0A8D7ZEX2, H2KZJ6	Uncharacterized Protein	Uncharacterized Protein	C2 domain
WBGene00007818	C30F2.4	9.31108	3.34863e-05	Unassigned	Unassigned	Unassigned	C30F2.4 is enriched in the intestine and the nervous system based on tiling array and RNA-seq studies\; is affected by several genes including sir-2.1, isp-1, and hpl-2 based on microarray and RNA-seq studies\; is affected by Tunicamycin based on microarray studies.	Q7YX86	Uncharacterized Protein	Uncharacterized Protein	N.A.
WBGene00022891	ZK1290.10	4.91448	7.38065e-05	Unassigned	Unassigned	Unassigned	ZK1290.10 is enriched in the AFD and the intestine based on tiling array and RNA-seq studies\; is affected by several genes including daf-2, sir-2.1, and pmk-1 based on microarray and RNA-seq studies\; is affected by five chemicals including tryptophan, bisphenol A, and stavudine based on microarray and RNA-seq studies\; is predicted to encode a protein with the following domain: ShKT domain.	Q09337	Uncharacterized Protein	Uncharacterized Protein	ShKT domain
WBGene00010750	K10D11.6	3.6289	7.38065e-05	Stress response	Stress response: detoxification	Stress response: detoxification: CYP	K10D11.6 is enriched in the OLL, the PVD, and the intestine based on microarray, tiling array, and RNA-seq studies\; is affected by several genes including daf-16, daf-2, and glp-1 based on RNA-seq and microarray studies\; is affected by four chemicals including Tunicamycin, D-glucose, and paraquat based on microarray and RNA-seq studies\; is predicted to encode a protein with the following domain: CUB-like domain.	O17949	Uncharacterized Protein	Uncharacterized Protein	CUB-like domain
WBGene00018645	F49F1.5	3.78499	0.000109932	Development	Development: apoptosis	Development: apoptosis	F49F1.5 is enriched in the OLL, the PVD, and the intestine based on tiling array, RNA-seq, and microarray studies\; is affected by several genes including daf-16, skn-1, and daf-12 based on microarray, tiling array, and RNA-seq studies\; is affected by seventeen chemicals including Heme, hydrogen sulfide, and Tunicamycin based on microarray and RNA-seq studies\; is predicted to encode a protein with the following domain: ShKT domain.	U4PRI6, Q9GZE4	Uncharacterized Protein	Uncharacterized Protein	ShKT domain
WBGene00008932	F18A11.5	4.11807	0.000129999	Transmembrane transport	Transmembrane transport: potassium channel	Transmembrane transport: potassium channel	F18A11.5 is an ortholog of human KCTD10 (potassium channel tetramerization domain containing 10), KCTD13, and TNFAIP1 (TNF alpha induced protein 1)\; human KCTD13 exhibits GTP-Rho binding activity and identical protein binding activity.	D2N112, D2N113	Uncharacterized Protein	Uncharacterized Protein	BTB/POZ domain
WBGene00022345	fbxa-138	4.51012	0.00016791	Proteolysis proteasome	Proteolysis proteasome: E3	Proteolysis proteasome: E3: F box	fbxa-138 is enriched in the intestine based on RNA-seq studies\; is affected by several genes including glp-1, eat-2, and sir-2.1 based on RNA-seq and microarray studies\; is predicted to encode a protein with the following domains: F-box domain, Domain of unknown function DUF38, Caenorhabditis species, and F-box-like domain superfamily.	Q9BKS7	Uncharacterized Protein	Uncharacterized Protein	F-box domain	Domain of unknown function DUF38/FTH, Caenorhabditis species
WBGene00011979	sysm-1	3.5346	0.000219712	Stress response	Stress response: pathogen	Stress response: pathogen: ShK	T24B8.5 is involved in innate immune response\; is expressed in the intestine.	Q22714	Uncharacterized Protein	Uncharacterized Protein	ShKT domain
WBGene00008492	F01D5.1	3.0999	0.000333642	Stress response	Stress response: pathogen	Stress response: pathogen: unassigned	F01D5.1 is involved in innate immune response.	Q9XVB1	Uncharacterized Protein	Uncharacterized Protein	ShKT domain
WBGene00010747	K10D11.3	3.32236	0.00048607	Stress response	Stress response: detoxification	Stress response: detoxification: CYP	K10D11.3 is enriched in the OLL, the PVD, and the intestine based on microarray, tiling array, and RNA-seq studies\; is affected by several genes including daf-16, hsf-1, and elt-2 based on microarray and RNA-seq studies\; is affected by seven chemicals including Rotenone, multi-walled carbon nanotube, and D-glucose based on RNA-seq and microarray studies\; is predicted to encode a protein with the following domains: CUB-like domain and Spermadhesin, CUB domain superfamily.	H9G311, H9G310, H9G312	Uncharacterized Protein	Uncharacterized Protein	CUB-like domain	Spermadhesin, CUB domain superfamily
WBGene00021388	Y37F4.7	6.37333	0.000657058	Transmembrane protein	Transmembrane protein: unassigned	Transmembrane protein: unassigned	Y37F4.7 is enriched in the alimentary system, the digestive tract, and the nervous system based on tiling array and RNA-seq studies\; is affected by several genes including eat-2, pgl-1, and glh-1 based on tiling array, RNA-seq, and microarray studies\; is affected by nicotinic acid based on RNA-seq studies.	Q75KS1	Uncharacterized Protein	Uncharacterized Protein	N.A.
WBGene00044633	F54H12.7	6.78434	0.000658454	Transmembrane protein	Transmembrane protein: unassigned	Transmembrane protein: unassigned	F54H12.7 is enriched in the germ line, the intestine, and the male based on RNA-seq studies\; is affected by several genes including daf-12, hsf-1, and eat-2 based on tiling array, microarray, and RNA-seq studies\; is affected by six chemicals including Tunicamycin, manganese chloride, and D-glucose based on microarray and RNA-seq studies.	Q3HKD2	Uncharacterized Protein	Uncharacterized Protein	N.A.
WBGene00012781	nspd-7	3.11377	0.00228147	Unassigned	Unassigned	Unassigned: regulated by multiple stresses	nspd-7 is enriched in the intestine and the male based on tiling array, RNA-seq, and microarray studies\; is affected by several genes including age-1, dpy-10, and hsf-1 based on microarray and RNA-seq studies\; is affected by sixteen chemicals including Ethanol, methylmercury hydroxide, and nicotinic acid based on RNA-seq and microarray studies\; is predicted to encode a protein with the following domain: Protein of unknown function DUF780, Caenorhabditis species.	Q9XXF2	Uncharacterized Protein	Uncharacterized Protein	Protein of unknown function DUF780, Caenorhabditis species
WBGene00018946	F56C3.9	4.30837	0.00293512	Unassigned	Unassigned	Unassigned: regulated by multiple stresses	F56C3.9 is affected by several genes including daf-16, skn-1, and daf-12 based on microarray, RNA-seq, and tiling array studies\; is affected by twelve chemicals including hydrogen sulfide, Mercuric Chloride, and Tunicamycin based on microarray and RNA-seq studies\; is predicted to encode a protein with the following domains: BTB\/POZ domain and SKP1\/BTB\/POZ domain superfamily.	O61761	Uncharacterized Protein	Uncharacterized Protein	BTB/POZ domain
WBGene00007340	C05D12.2	5.63521	0.00311358	Metabolism	Metabolism: amino sugar	Metabolism: amino sugar	C05D12.2 is enriched in the intestine based on RNA-seq studies\; is affected by several genes including daf-16, daf-2, and glp-1 based on microarray and RNA-seq studies\; is affected by five chemicals including Rotenone, Zidovudine, and Quercetin based on RNA-seq and microarray studies.	Q17657	Uncharacterized Protein	Uncharacterized Protein	Innate immunity regulator	EGF-like domain
WBGene00013352	lon-8	4.69902	0.00317511	Extracellular material	Extracellular material: secreted protein	Extracellular material: secreted protein	lon-8 is involved in negative regulation of growth and nematode male tail tip morphogenesis\; is expressed in the hyp4, the hyp7 syncytium, and the intestine.	G5EGH7	Uncharacterized Protein	Uncharacterized Protein	N.A.
WBGene00012728	Y39G8B.9	2.82795	0.00320375	Unassigned	Unassigned	Unassigned: regulated by multiple stresses	Y39G8B.9 is enriched in the ASER, the OLL, the PVD, the intestine, and the pharyngeal muscle cell based on tiling array and RNA-seq studies\; is affected by several genes including daf-16, daf-2, and glp-1 based on RNA-seq, tiling array, and microarray studies\; is affected by nine chemicals including 1-methylnicotinamide, nicotinic acid, and Rotenone based on RNA-seq and microarray studies\; is predicted to encode a protein with the following domain: ShKT domain.	Q7YXD7	Uncharacterized Protein	Uncharacterized Protein	ShKT domain
WBGene00044646	B0205.14	3.32375	0.00597525	Unassigned	Unassigned	Unassigned	B0205.14 is enriched in dopaminergic neurons, the coelomocyte, and the ventral nerve cord based on tiling array studies\; is affected by several genes including glp-1, hsf-1, and clk-1 based on RNA-seq and microarray studies\; is affected by seven chemicals including tryptophan, methylmercury hydroxide, and multi-walled carbon nanotube based on microarray and RNA-seq studies.	Q336L2	Uncharacterized Protein	Uncharacterized Protein	N.A.
WBGene00022615	ZC449.5	3.82235	0.00609602	Transmembrane protein	Transmembrane protein: unassigned	Transmembrane protein: unassigned	ZC449.5 is enriched in the intestine and the muscle cell based on RNA-seq and microarray studies\; is affected by several genes including daf-2, skn-1, and hsf-1 based on microarray and RNA-seq studies\; is affected by ten chemicals including Alovudine, stavudine, and Zidovudine based on RNA-seq and microarray studies.	Q23330	Uncharacterized Protein	Uncharacterized Protein	N.A.
WBGene00012727	Y39G8B.7	5.42533	0.0104418	Unassigned	Unassigned	Unassigned	Y39G8B.7 is enriched in the OLL, the PVD, the intestine, and the male based on microarray and tiling array studies\; is affected by several genes including daf-16, daf-2, and daf-12 based on microarray, tiling array, and RNA-seq studies\; is affected by nine chemicals including Heme, Tunicamycin, and TPEN based on microarray and RNA-seq studies\; is predicted to encode a protein with the following domain: ShKT domain.	Q9U2J2	Uncharacterized Protein	Uncharacterized Protein	ShKT domain
WBGene00011833	T19B10.5	4.08151	0.0128945	Transmembrane protein	Transmembrane protein: unassigned	Transmembrane protein: unassigned	T19B10.5 is enriched in the Z1.p, the Z4.a, the gon_male_dtc anterior, the gon_male_dtc posterior, and the hypodermis based on tiling array, RNA-seq, and proteomic studies\; is affected by several genes including daf-2, glp-1, and let-7 based on microarray and RNA-seq studies\; is affected by nine chemicals including Ethanol, Rotenone, and stavudine based on RNA-seq and microarray studies\; is predicted to encode a protein with the following domains: PDZ domain and PDZ superfamily.	Q22559	Uncharacterized Protein	Uncharacterized Protein	Peripheral myelin sheath structural protein	PDZ domain
WBGene00018647	F49F1.7	2.64288	0.0178524	Unassigned	Unassigned	Unassigned: regulated by multiple stresses	F49F1.7 is enriched in the intestine based on tiling array and RNA-seq studies\; is affected by several genes including daf-2, clk-1, and sir-2.1 based on microarray, tiling array, and RNA-seq studies\; is affected by fifteen chemicals including methylmercuric chloride, Mercuric Chloride, and multi-walled carbon nanotube based on microarray and RNA-seq studies\; is predicted to encode a protein with the following domain: ShKT domain.	U4PEN5, Q9GZE2	Uncharacterized Protein	Uncharacterized Protein	ShKT domain
WBGene00016302	fbxc-7	5.78622	0.0180005	Proteolysis proteasome	Proteolysis proteasome: E3	Proteolysis proteasome: E3: F box	fbxc-7 is enriched in the intestine based on RNA-seq studies\; is affected by several genes including daf-16, daf-2, and daf-12 based on microarray and RNA-seq studies\; is affected by five chemicals including resveratrol, Cadmium, and Diazinon based on microarray studies\; is predicted to encode a protein with the following domain: Protein of unknown function DUF3557.	P91107	Uncharacterized Protein	Uncharacterized Protein	Protein of unknown function DUF3557
WBGene00010133	F55H12.2	2.6348	0.0227848	Unassigned	Unassigned	Unassigned: regulated by multiple stresses	F55H12.2 is enriched in several tissues, including the coelomocyte, the germline precursor cell, the intestine, and the nervous system based on tiling array, RNA-seq, and microarray studies\; is affected by several genes including daf-16, daf-2, and daf-12 based on microarray, tiling array, and RNA-seq studies\; is affected by eight chemicals including diallyl trisulfide, hydrogen sulfide, and Ethanol based on microarray and RNA-seq studies.	Q9XVM4	Uncharacterized Protein	Uncharacterized Protein	N.A.
WBGene00007495	C09G9.5	5.56418	0.0250346	Transmembrane protein	Transmembrane protein: unassigned	Transmembrane protein: unassigned	C09G9.5 is enriched in dopaminergic neurons based on tiling array studies\; is affected by several genes including daf-16, daf-2, and glp-1 based on microarray and RNA-seq studies\; is affected by six chemicals including aldicarb, stavudine, and resveratrol based on microarray and RNA-seq studies.	Q17875, N1NV27, D3YT10	Uncharacterized Protein	Uncharacterized Protein	N.A.
WBGene00004987	spp-2	2.13821	0.0335855	Stress response	Stress response: pathogen	Stress response: pathogen: saposin	spp-2 is involved in defense response to Gram-positive bacterium.	Q8MPX7	Uncharacterized Protein	Uncharacterized Protein	Saposin B type domain
WBGene00235332	K04A8.20	4.61446	0.0353288	Unassigned	Unassigned	Unassigned	K04A8.20 is enriched in the intestine based on RNA-seq studies\; is affected by mdt-15 and mir-60 based on RNA-seq studies\; is affected by D-glucopyranose and Alovudine based on RNA-seq studies.	U4PMY0	Uncharacterized Protein	Uncharacterized Protein	N.A.
WBGene00015759	C14C6.5	2.43787	0.035687	Stress response	Stress response: pathogen	Stress response: pathogen: ShK	C14C6.5 is involved in innate immune response.	A0A0K3AXM4, O44667	Uncharacterized Protein	Uncharacterized Protein	ShKT domain	CC domain
WBGene00017756	F23F12.12	2.41682	0.0361574	Unassigned	Unassigned	Unassigned: regulated by multiple stresses	F23F12.12 is enriched in the AFD and the ASER based on RNA-seq studies\; is affected by several genes including daf-16, daf-2, and glp-1 based on microarray and RNA-seq studies\; is affected by fifteen chemicals including hydrogen sulfide, Rotenone, and Deoxyglucose based on microarray and RNA-seq studies.	Q95QJ3	Uncharacterized Protein	Uncharacterized Protein	N.A.
WBGene00013087	Y51B9A.5	5.45195	0.0384697	Unassigned	Unassigned	Unassigned: regulated by multiple stresses	Y51B9A.5 is enriched in the male based on RNA-seq studies\; is affected by several genes including daf-2, dpy-10, and hsf-1 based on microarray, tiling array, and RNA-seq studies\; is affected by thirteen chemicals including methylmercuric chloride, manganese chloride, and D-glucose based on microarray and RNA-seq studies.	Q9XXC2	Uncharacterized Protein	Uncharacterized Protein	N.A.
WBGene00017660	F21C10.11	2.74572	0.0465088	Unassigned	Unassigned	Unassigned: regulated by multiple stresses	F21C10.11 is enriched in dopaminergic neurons, the amphid sheath cell, and the intestine based on tiling array and RNA-seq studies\; is affected by several genes including daf-16, daf-2, and age-1 based on microarray and RNA-seq studies\; is affected by thirteen chemicals including diallyl trisulfide, Ethanol, and methylmercury hydroxide based on microarray and RNA-seq studies.	Q95QK0, Q27GT4	Uncharacterized Protein	Uncharacterized Protein	N.A.
WBGene00016845	C50F7.5	2.31198	0.0483018	Unassigned	Unassigned	Unassigned: regulated by multiple stresses	C50F7.5 is expressed in several tissues, including the ABalapap, the ABalpaaa, the ABalpaapa, the ABalpaapp, and the DR muscle.	Q18751	Uncharacterized Protein	Uncharacterized Protein	N.A.

### Sheet: INT1vsINT2-9 Acute Fasted Down
GeneID	Public Name	log2(FC)	P-adj	WormCat Category.1	WormCat Category.2	WormCat Category.3	WormCat Automated.Description	UniProt ID	InterPro Category (General)	InterPro Category (Exact)	InterPro 1	InterPro 2	InterPro 3
WBGene00004023	pho-4	-3.98899	2.26621e-08	Lysosome	Lysosome: acid phosphatase	Lysosome: acid phosphatase	pho-4 is an ortholog of human ACP2 (acid phosphatase 2, lysosomal), ACP4 (acid phosphatase 4), and ACPP (acid phosphatase, prostate)\; human ACPP exhibits phosphatase activity and protein homodimerization activity.	Q22525	Enzyme	Phosphatase	Histidine phosphatase
WBGene00018885	drd-5	-3.03384	0.000954489	Metabolism	Metabolism: short chain dehydrogenase	Metabolism: short chain dehydrogenase	drd-5 is an ortholog of human DHRS9 (dehydrogenase\/reductase 9), BDH1 (3-hydroxybutyrate dehydrogenase 1), and RDH16\; human orthologs of this gene are implicated in fundus albipunctatus\; human DHRS9 exhibits alcohol dehydrogenase (NAD) activity, retinol dehydrogenase activity, and testosterone dehydrogenase (NAD+) activity.	Q20840	Enzyme	Dehydrogenase	Short-chain dehydrogenase/reductase SDR	NAD(P)-binding domain superfamily
WBGene00019986	R09F10.1	-2.67163	0.00133618	Proteolysis general	Proteolysis general: cysteine	Proteolysis general: cysteine: unassigned	R09F10.1 is predicted to have cysteine-type peptidase activity.	Q23030	Enzyme	Peptidase	Cysteine peptidase	Cathepsin propeptide inhibitor domain (I29)
WBGene00000830	ctl-1	-4.61802	0.0483408	Stress response	Stress response: oxidative	Stress response: oxidative	ctl-1 is an ortholog of human CAT\; exhibits catalase activity\; human orthologs of this gene are implicated in acatalasia.	O61235	Enzyme	Catalase	Catalase, mono-functional, haem-containing
WBGene00018283	sulp-3	-4.73843	0.00492355	Transmembrane transport	Transmembrane transport: sulfate	Transmembrane transport: sulfate	sulp-3 is an ortholog of human SLC26A5 (solute carrier family 26 member 5), SLC26A6 (solute carrier family 26 member 6), and SLC26A9 (solute carrier family 26 member 9)\; is predicted to have secondary active sulfate transmembrane transporter activity\; is expressed in the pm3, the pm4, the pm5, the pm6, and the pm7\; human orthologs of this gene are implicated in several diseases, including auditory system disease (multiple), male infertility (multiple), and osteochondrodysplasia (multiple).	Q94225	Membrane Protein	Membrane Protein	SLC26A/SulP transporter	STAS domain
WBGene00018886	npr-28	-2.58718	0.0089927	Neuronal function	Neuronal function: synaptic function	Neuronal function: synaptic function: neuropeptide	npr-28 is an ortholog of human GPR149 (G protein-coupled receptor 149), PTGDR2, and NPBWR1 (neuropeptides B and W receptor 1) and members of the human SSTR (Somatostatin receptors) and OPR (Opioid receptors) gene families including SSTR1, OPRK1, and OPRD1\; is predicted to have G protein-coupled receptor activity\; is expressed in head neurons, tail neurons, and the male.	Q20841	Membrane Protein	GPCR	G protein-coupled receptor
WBGene00219731	linc-49	-3.96686	0.000390926	Non-coding RNA	Non-coding RNA: linc	Non-coding RNA: linc	linc-49 is affected by dpy-21 based on RNA-seq studies.	N.A.	Non-Coding RNA	Non-Coding RNA	N.A.
WBGene00017183	scl-15	-7.93348	7.38065e-05	Extracellular material	Extracellular material: secreted protein	Extracellular material: secreted protein	scl-15 is an ortholog of human GLIPR1 (GLI pathogenesis related 1) and members of the human CRISP (Cysteine rich secretory protein family) gene family including CRISP2, CRISP3, and CRISP1\; is predicted to encode a protein with the following domains: Cysteine-rich secretory protein, allergen V5\/Tpx-1-related, Ves allergen, CAP domain, and CAP superfamily.	O16575	Uncharacterized Protein	Uncharacterized Protein	CAP domain	Venom allergen 5-like	Cysteine-rich secretory protein-related
WBGene00010407	scb-1	-3.53005	0.0117482	Unassigned	Unassigned	Unassigned	H19N07.3 localizes to the nucleus\; is expressed in the somatic cell.	E9P8A3, O45625	Uncharacterized Protein	Uncharacterized Protein	N.A.
WBGene00011806	ekl-6	-6.82778	0.019007	Trafficking	Trafficking: ER/Golgi	Trafficking: ER/Golgi: COP I	ekl-6 is an ortholog of human TANGO6 (transport and golgi organization 6 homolog)\; is predicted to encode a protein with the following domains: Armadillo-like helical, Armadillo-type fold, RNA polymerase II assembly factor Rtp1, C-terminal domain 2, and RNA polymerase II assembly factor Rtp1, C-terminal.	Q22528	Uncharacterized Protein	Uncharacterized Protein	TANGO6/Rtp1	RNA polymerase II assembly factor Rtp1, C-terminal	Armadillo-type fold
WBGene00045365	ZC449.7	-3.69514	0.0384697	Unassigned	Unassigned	Unassigned	ZC449.7 is enriched in the PLM and the intestine based on tiling array and RNA-seq studies\; is affected by several genes including elt-2, pgl-1, and glh-1 based on microarray and RNA-seq studies\; is affected by Zidovudine based on RNA-seq studies.	A4UVJ8	Uncharacterized Protein	Uncharacterized Protein	N.A.
WBGene00010910	M106.2	-6.50636	0.0392988	Unassigned	Unassigned	Unassigned	M106.2 is enriched in the germ line based on RNA-seq studies\; is affected by several genes including daf-12, sir-2.1, and npr-1 based on tiling array, RNA-seq, and microarray studies\; is affected by Rotenone, Alovudine, and stavudine based on RNA-seq studies.	Q09592	Uncharacterized Protein	Uncharacterized Protein	N.A.

### Sheet: INT1vsINT2-9 Acute Refed Up
GeneID	Public Name	log2(FC)	P-adj	WormCat Category.1	WormCat Category.2	WormCat Category.3	WormCat Automated.Description	UniProt ID	InterPro Category (General)	InterPro Category (Exact)	InterPro 1	InterPro 2	InterPro 3
WBGene00017322	clec-160	4.47648	1.82558e-08	Stress response	Stress response: C-type Lectin	Stress response: C-type Lectin	clec-160 is predicted to have carbohydrate binding activity.	P34393	C-type Lectin	C-type Lectin	C-type lectin-like	von Willebrand factor, type A
WBGene00009518	clec-166	5.02781	8.64273e-08	Stress response	Stress response: C-type Lectin	Stress response: C-type Lectin	clec-166 is predicted to have carbohydrate binding activity\; is expressed in the rectum.	A4F308	C-type Lectin	C-type Lectin	C-type lectin-like
WBGene00016912	clec-86	4.04369	1.38531e-05	Stress response	Stress response: C-type Lectin	Stress response: C-type Lectin	clec-86 is an ortholog of human REG1B (regenerating 1 beta), REG3A (regenerating 3 alpha), and REG4 (regenerating 4)\; is predicted to have carbohydrate binding activity\; is involved in innate immune response.	Q18821	C-type Lectin	C-type Lectin	C-type lectin-like
WBGene00009857	clec-28	4.1697	0.00324553	Stress response	Stress response: C-type Lectin	Stress response: C-type Lectin	clec-28 is an ortholog of human CLEC3A (C-type lectin domain family 3 member A) and CLEC3B (C-type lectin domain family 3 member B)\; is predicted to have carbohydrate binding activity.	Q564U0, O45532	C-type Lectin	C-type Lectin	C-type lectin-like
WBGene00017364	clec-7	2.39056	0.0432611	Stress response	Stress response: C-type Lectin	Stress response: C-type Lectin	clec-7 is an ortholog of human CLEC3A (C-type lectin domain family 3 member A) and CLEC3B (C-type lectin domain family 3 member B)\; is predicted to have carbohydrate binding activity\; is involved in defense response to Gram-positive bacterium.	Q22955	C-type Lectin	C-type Lectin	C-type lectin-like	CUB domain
WBGene00018708	oac-32	4.65745	0.0302778	Metabolism	Metabolism: lipid	Metabolism: lipid: o-acyl transferase	oac-32 is predicted to have transferase activity, transferring acyl groups other than amino-acyl groups.	A0A0K3ASI3, A0A0K3AXT9	Enzyme	Acyltransferase	Oxygen and lipid transport regulator	Acyltransferase 3 domain	Nose resistant-to-fluoxetine protein, N-terminal
WBGene00003096	lys-7	3.99471	3.14569e-11	Stress response	Stress response: pathogen	Stress response: pathogen: lysozyme	lys-7 is involved in several processes, including defense response to bacterium, defense response to other organism, and innate immune response\; is expressed in head neurons, the intestine, and the rectal gland cell.	O16202	Enzyme	Glycoside Hydrolase	Glycoside hydrolase
WBGene00017764	F25A2.1	5.27329	0.000471698	Unassigned	Unassigned	Unassigned: regulated by multiple stresses	F25A2.1 is predicted to have hydrolase activity.	O16189	Enzyme	Hydrolase	Alpha/Beta hydrolase fold	Fungal lipase-like domain
WBGene00009678	magu-4	5.20228	0.00311638	Signaling	Signaling: MAGUK	Signaling: MAGUK	magu-4 is an ortholog of human DLG5 (discs large MAGUK scaffold protein 5)\; is expressed in several tissues, including the hypodermis, the nervous system, the pharynx, and the reproductive system\; human DLG5 exhibits beta-catenin binding activity and cytoskeletal protein binding activity.	S6F5A3, Q20398	Enzyme	Hydrolase	MAGUK Family Regulators of Signaling Pathways	PDZ domain	P-loop containing nucleoside triphosphate hydrolase
WBGene00019343	nep-18	5.2117	0.00801417	Proteolysis general	Proteolysis general: metallopeptidase	Proteolysis general: metallopeptidase	nep-18 is an ortholog of human ECEL1 (endothelin converting enzyme like 1), MME, and PHEX (phosphate regulating endopeptidase homolog X-linked)\; is predicted to have metalloendopeptidase activity.	O16636	Enzyme	Peptidase	Peptidase M13	Metallopeptidase, catalytic domain superfamily
WBGene00011262	pho-8	2.77747	0.00311638	Lysosome	Lysosome: acid phosphatase	Lysosome: acid phosphatase	pho-8 is an ortholog of human ACP2 (acid phosphatase 2, lysosomal), ACP4 (acid phosphatase 4), and ACPP (acid phosphatase, prostate)\; human ACPP exhibits phosphatase activity and protein homodimerization activity.	P90949	Enzyme	Phosphatase	Histidine Acid Phosphatase
WBGene00020471	pho-14	2.87048	0.00324553	Lysosome	Lysosome: acid phosphatase	Lysosome: acid phosphatase	pho-14 is an ortholog of human ACP2 (acid phosphatase 2, lysosomal), ACP4 (acid phosphatase 4), and ACPP (acid phosphatase, prostate)\; is expressed in the anal depressor muscle, the body wall musculature, and the intestinal muscle\; human ACPP exhibits phosphatase activity and protein homodimerization activity.	O17373	Enzyme	Phosphatase	Histidine Acid Phosphatase
WBGene00012173	W01B6.6	8.47242	0.0428229	Signaling	Signaling: phosphatase	Signaling: phosphatase: Y	W01B6.6 is predicted to have protein tyrosine phosphatase activity.	Q23105	Enzyme	Phosphatase	Protein-tyrosine phosphatase, catalytic
WBGene00012155	VW02B12L.2	5.21678	5.35964e-10	Signaling	Signaling: phosphatase	Signaling: phosphatase: Y	VW02B12L.2 is predicted to have protein tyrosine phosphatase activity.	Q9XXA1	Enzyme	Phosphatase	Protein-tyrosine phosphatase-like
WBGene00019605	ctsa-4.1	3.89454	0.000136526	Proteolysis general	Proteolysis general: cysteine	Proteolysis general: cysteine: cathepsin	ctsa-1 is an ortholog of human CTSA (cathepsin A)\; is predicted to have serine-type carboxypeptidase activity.	Q09991	Enzyme	Serine Carboxypeptidase	Serine Carboxypeptidase	Alpha/Beta hydrolase fold
WBGene00009387	glb-15	8.65434	0.00114535	Globin	Globin	Globin	glb-15 is predicted to have heme binding activity and oxygen binding activity.	Q20015	Globin	Globin	Globin-like Oxygen Transporters	Myoglobin-like, M family globin domain
WBGene00002090	ins-7	2.97426	0.00144846	Metabolism	Metabolism: insulin	Metabolism: insulin	ins-7 is predicted to have hormone activity\; is involved in olfactory learning\; is expressed in several tissues, including the alimentary system, the coelomocyte, the head, the nervous system, and the reproductive system.	Q23430, H9G2S9	Insulin	Insulin	Insulin-like superfamily
WBGene00002091	ins-8	2.69581	0.0148094	Metabolism	Metabolism: insulin	Metabolism: insulin	ins-8 is predicted to have hormone activity\; is expressed in several tissues, including the alimentary system, the coelomocyte, the head, the nervous system, and the reproductive system.	Q7YTH4	Insulin	Insulin	Nematode insulin-like peptide, beta type
WBGene00000530	clh-3	3.774	0.0381475	Transmembrane transport	Transmembrane transport: chloride channel	Transmembrane transport: chloride channel	clh-3 is an ortholog of human CLCN1 (chloride voltage-gated channel 1) and CLCN2 (chloride voltage-gated channel 2)\; is predicted to have voltage-gated chloride channel activity\; localizes to the plasma membrane\; is expressed in several tissues, including the alimentary system, the epithelial cell, the excretory cell, the muscular system, and the reproductive system\; human orthologs of this gene are implicated in Bartter disease type 3, Bartter disease type 4b, and myotonia congenita.	Q9BMK9, A0A0K3AUJ7, A0A0K3AR01, A0A0K3ARJ6, A0A0K3AWV4, A0A0K3ATY0, A0A0K3AR06, A0A0K3ATX5	Membrane Protein	Chloride Channel	Voltage-gated chloride channel	CBS domain
WBGene00012947	Y47H9C.1	4.46227	1.02105e-10	Unassigned	Unassigned	Unassigned: regulated by multiple stresses	Y47H9C.1 is enriched in the OLL, the PVD, the intestine, and the pharyngeal muscle cell based on microarray, tiling array, and RNA-seq studies\; is affected by several genes including daf-16, daf-2, and glp-1 based on microarray, tiling array, and RNA-seq studies\; is affected by twenty-one chemicals including Heme, hydrogen sulfide, and Nitric Oxide based on microarray and RNA-seq studies\; is predicted to encode a protein with the following domain: Transmembrane glycoprotein.	Q9XWE2	Membrane Protein	Membrane Protein	Transmembrane glycoprotein
WBGene00007097	B0024.4	4.29181	1.92886e-06	Stress response	Stress response: pathogen	Stress response: pathogen: unassigned	B0024.4 localizes to the membrane raft.	Q17420	Membrane Protein	Membrane Protein	Transmembrane glycoprotein
WBGene00001687	gpn-1	5.73152	0.00743186	Transmembrane protein	Transmembrane protein: unassigned	Transmembrane protein: unassigned	gpn-1 is an ortholog of human GPC6 (glypican 6), GPC2 (glypican 2), and GPC4 (glypican 4)\; is involved in several processes, including embryo development, epidermis morphogenesis, and nematode larval development\; is expressed in the intestine, the neuroblast, the pharynx, and ventral cord neurons\; human orthologs of this gene are implicated in Simpson-Golabi-Behmel syndrome, nephroblastoma, and omodysplasia.	G5EGU4	Membrane Protein	Membrane Protein	Glypican
WBGene00020736	T23F2.3	3.46192	0.00982976	Transmembrane protein	Transmembrane protein: unassigned	Transmembrane protein: unassigned	T23F2.3 is enriched in several tissues, including the head, the intestine, the muscle cell, and the nervous system based on microarray, tiling array, and RNA-seq studies\; is affected by several genes including daf-16, daf-2, and glp-1 based on microarray, tiling array, and RNA-seq studies\; is affected by seven chemicals including aldicarb, Rotenone, and D-glucose based on microarray and RNA-seq studies\; is predicted to encode a protein with the following domain: Proteolipid membrane potential modulator.	Q22700	Membrane Protein	Membrane Protein	Proteolipid membrane potential modulator
WBGene00197524	D2023.14	7.9181	0.0341991	Non-coding RNA	Non-coding RNA: ncRNA	Non-coding RNA: ncRNA	N.A.	N.A.	ncRNA	ncRNA	N.A.
WBGene00019976	fbxa-195	11.2961	1.11826e-10	Pseudogene	Pseudogene	Pseudogene	fbxa-195 is affected by several genes including pgl-1, glh-1, and smg-2 based on microarray and RNA-seq studies\; is affected by multi-walled carbon nanotube, Colistin, and adsorbable organic bromine compound based on RNA-seq and microarray studies.	N.A.	Pseudogene	Pseudogene	N.A.
WBGene00045348	C14A6.10	8.33526	0.00239801	Pseudogene	Pseudogene	Pseudogene	C14A6.10 is enriched in the intestine based on RNA-seq studies\; is affected by several genes including daf-16, dpy-10, and pgl-1 based on microarray and RNA-seq studies\; is affected by seven chemicals including Cry5B, Quercetin, and Hydrolyzable Tannins based on microarray studies.	N.A.	Pseudogene	Pseudogene	N.A.
WBGene00006095	str-29	9.06499	0.00324553	Pseudogene	Pseudogene	Pseudogene	N.A.	N.A.	Pseudogene	Pseudogene	N.A.
WBGene00015756	C14C6.2	4.71416	8.85911e-14	Unassigned	Unassigned	Unassigned	C14C6.2 is enriched in the OLL, the PVD, and the intestine based on microarray, tiling array, and RNA-seq studies\; is affected by several genes including daf-16, daf-2, and glp-1 based on microarray, tiling array, and RNA-seq studies\; is affected by eight chemicals including Ethanol, D-glucopyranose, and stavudine based on RNA-seq and microarray studies\; is predicted to encode a protein with the following domain: ShKT domain.	A0A0K3AVD0, O44675	Uncharacterized Protein	Uncharacterized Protein	ShKT domain	CC domain
WBGene00020954	W02G9.4	4.82775	1.04013e-12	Stress response	Stress response: pathogen	Stress response: pathogen: unassigned	W02G9.4 is an ortholog of human PCOLCE and PCOLCE2\; human PCOLCE exhibits collagen binding activity, heparin binding activity, and peptidase activator activity.	A0A0M7RE06, O61901	Uncharacterized Protein	Uncharacterized Protein	CUB domain	Developmental metalloproteases and endocytic receptors
WBGene00008483	E04D5.4	4.35907	1.77951e-09	Unassigned	Unassigned	Unassigned: regulated by multiple stresses	E04D5.4 is enriched in dopaminergic neurons, the AFD, the OLL, the PVD, and the intestine based on tiling array and RNA-seq studies\; is affected by several genes including daf-16, daf-2, and daf-12 based on tiling array, RNA-seq, and microarray studies\; is affected by eleven chemicals including 1-methylnicotinamide, Tunicamycin, and Mianserin based on RNA-seq and microarray studies\; is predicted to encode a protein with the following domain: ShKT domain.	G5EEJ8, G5ECJ2	Uncharacterized Protein	Uncharacterized Protein	ShKT domain
WBGene00008495	F01D5.5	4.39292	3.54479e-08	Stress response	Stress response: pathogen	Stress response: pathogen: unassigned	F01D5.5 is involved in innate immune response.	Q9XVA9	Uncharacterized Protein	Uncharacterized Protein	ShKT domain
WBGene00018616	F48G7.5	4.95793	4.72055e-08	Unassigned	Unassigned	Unassigned: regulated by multiple stresses	F48G7.5 is enriched in the intestine based on tiling array, RNA-seq, and microarray studies\; is affected by several genes including daf-16, daf-2, and skn-1 based on microarray, tiling array, and RNA-seq studies\; is affected by fifteen chemicals including Heme, 1-methylnicotinamide, and Rotenone based on microarray and RNA-seq studies\; is predicted to encode a protein with the following domain: ShKT domain.	O44585	Uncharacterized Protein	Uncharacterized Protein	ShKT domain
WBGene00018619	F48G7.8	5.28537	6.18733e-08	Unassigned	Unassigned	Unassigned	F48G7.8 is enriched in the intestine based on tiling array, RNA-seq, and microarray studies\; is affected by several genes including daf-16, daf-2, and daf-12 based on microarray, tiling array, and RNA-seq studies\; is affected by five chemicals including Heme, Chlorpyrifos, and Diazinon based on microarray studies\; is predicted to encode a protein with the following domain: ShKT domain.	O44587	Uncharacterized Protein	Uncharacterized Protein	ShKT domain
WBGene00006404	tag-10	4.56253	6.18733e-08	Signaling	Signaling: hedgehog-like	Signaling: hedgehog-like	tag-10 localizes to the membrane raft\; is expressed in amphid neurons.	G5EG67, G5EER7, A0A131MBC3, A0A131MCY4	Uncharacterized Protein	Uncharacterized Protein	WD40-like beta propeller	Six-bladed beta-propeller, TolB-like
WBGene00010124	F55G11.4	3.69963	2.96664e-07	Stress response	Stress response: pathogen	Stress response: pathogen: CUB	F55G11.4 is involved in defense response to Gram-negative bacterium\; is expressed in the intestine.	G5EC22	Uncharacterized Protein	Uncharacterized Protein	CUB-like domain
WBGene00018645	F49F1.5	4.11805	1.1013e-06	Development	Development: apoptosis	Development: apoptosis	F49F1.5 is enriched in the OLL, the PVD, and the intestine based on tiling array, RNA-seq, and microarray studies\; is affected by several genes including daf-16, skn-1, and daf-12 based on microarray, tiling array, and RNA-seq studies\; is affected by seventeen chemicals including Heme, hydrogen sulfide, and Tunicamycin based on microarray and RNA-seq studies\; is predicted to encode a protein with the following domain: ShKT domain.	U4PRI6, Q9GZE4	Uncharacterized Protein	Uncharacterized Protein	ShKT domain
WBGene00008492	F01D5.1	3.50393	2.83456e-05	Stress response	Stress response: pathogen	Stress response: pathogen: unassigned	F01D5.1 is involved in innate immune response.	Q9XVB1	Uncharacterized Protein	Uncharacterized Protein	ShKT domain
WBGene00044212	Y68A4A.13	3.13928	0.000425529	Unassigned	Unassigned	Unassigned: regulated by multiple stresses	Y68A4A.13 is affected by several genes including daf-16, daf-2, and hsf-1 based on RNA-seq, tiling array, and microarray studies\; is affected by four chemicals including methylmercury hydroxide, Tunicamycin, and D-glucose based on RNA-seq and microarray studies.	Q56VZ3	Uncharacterized Protein	Uncharacterized Protein	N.A.
WBGene00007340	C05D12.2	4.57292	0.00193901	Metabolism	Metabolism: amino sugar	Metabolism: amino sugar	C05D12.2 is enriched in the intestine based on RNA-seq studies\; is affected by several genes including daf-16, daf-2, and glp-1 based on microarray and RNA-seq studies\; is affected by five chemicals including Rotenone, Zidovudine, and Quercetin based on RNA-seq and microarray studies.	Q17657	Uncharacterized Protein	Uncharacterized Protein	Innate immunity regulator	EGF-like domain
WBGene00077757	E02H4.7	3.39047	0.00470938	Unassigned	Unassigned	Unassigned	E02H4.7 is enriched in the intestine based on RNA-seq studies\; is affected by several genes including daf-16, daf-2, and clk-1 based on RNA-seq, microarray, and tiling array studies\; is affected by eight chemicals including Rotenone, manganese chloride, and D-glucose based on RNA-seq and microarray studies.	B3GWB3	Uncharacterized Protein	Uncharacterized Protein	N.A.
WBGene00012728	Y39G8B.9	2.8129	0.00579492	Unassigned	Unassigned	Unassigned: regulated by multiple stresses	Y39G8B.9 is enriched in the ASER, the OLL, the PVD, the intestine, and the pharyngeal muscle cell based on tiling array and RNA-seq studies\; is affected by several genes including daf-16, daf-2, and glp-1 based on RNA-seq, tiling array, and microarray studies\; is affected by nine chemicals including 1-methylnicotinamide, nicotinic acid, and Rotenone based on RNA-seq and microarray studies\; is predicted to encode a protein with the following domain: ShKT domain.	Q7YXD7	Uncharacterized Protein	Uncharacterized Protein	ShKT domain
WBGene00044459	Y55F3C.9	8.38425	0.00743186	Transmembrane protein	Transmembrane protein: unassigned	Transmembrane protein: unassigned	Y55F3C.9 is an ortholog of human ZYG11A (zyg-11 A, cell cycle regulator) and ZYG11B (zyg-11 B, cell cycle regulator)\; is predicted to encode a protein with the following domain: Leucine-rich repeat domain superfamily.	U4PLS1, Q4R156	Uncharacterized Protein	Uncharacterized Protein	Zyg-11-related ubiquitin ligase adapter protein	Leucine-rich repeat
WBGene00017660	F21C10.11	2.96325	0.00756556	Unassigned	Unassigned	Unassigned: regulated by multiple stresses	F21C10.11 is enriched in dopaminergic neurons, the amphid sheath cell, and the intestine based on tiling array and RNA-seq studies\; is affected by several genes including daf-16, daf-2, and age-1 based on microarray and RNA-seq studies\; is affected by thirteen chemicals including diallyl trisulfide, Ethanol, and methylmercury hydroxide based on microarray and RNA-seq studies.	Q95QK0, Q27GT4	Uncharacterized Protein	Uncharacterized Protein	N.A.
WBGene00011414	T04A8.13	4.62239	0.010505	Unassigned	Unassigned	Unassigned	T04A8.13 is enriched in the AVA, the DA neuron, the VA neuron, the intestine, and the male based on tiling array, RNA-seq, and microarray studies\; is affected by several genes including daf-2, eat-2, and sir-2.1 based on microarray, RNA-seq, and tiling array studies\; is affected by Ethanol and resveratrol based on RNA-seq and microarray studies.	Q22142	Uncharacterized Protein	Uncharacterized Protein	N.A.
WBGene00010750	K10D11.6	2.96	0.0105323	Stress response	Stress response: detoxification	Stress response: detoxification: CYP	K10D11.6 is enriched in the OLL, the PVD, and the intestine based on microarray, tiling array, and RNA-seq studies\; is affected by several genes including daf-16, daf-2, and glp-1 based on RNA-seq and microarray studies\; is affected by four chemicals including Tunicamycin, D-glucose, and paraquat based on microarray and RNA-seq studies\; is predicted to encode a protein with the following domain: CUB-like domain.	O17949	Uncharacterized Protein	Uncharacterized Protein	CUB-like domain
WBGene00018647	F49F1.7	2.60865	0.0133348	Unassigned	Unassigned	Unassigned: regulated by multiple stresses	F49F1.7 is enriched in the intestine based on tiling array and RNA-seq studies\; is affected by several genes including daf-2, clk-1, and sir-2.1 based on microarray, tiling array, and RNA-seq studies\; is affected by fifteen chemicals including methylmercuric chloride, Mercuric Chloride, and multi-walled carbon nanotube based on microarray and RNA-seq studies\; is predicted to encode a protein with the following domain: ShKT domain.	U4PEN5, Q9GZE2	Uncharacterized Protein	Uncharacterized Protein	ShKT domain
WBGene00015759	C14C6.5	2.51256	0.0136254	Stress response	Stress response: pathogen	Stress response: pathogen: ShK	C14C6.5 is involved in innate immune response.	A0A0K3AXM4, O44667	Uncharacterized Protein	Uncharacterized Protein	ShKT domain	CC domain
WBGene00011979	sysm-1	2.93489	0.0157437	Stress response	Stress response: pathogen	Stress response: pathogen: ShK	T24B8.5 is involved in innate immune response\; is expressed in the intestine.	Q22714	Uncharacterized Protein	Uncharacterized Protein	ShKT domain
WBGene00017063	mctp-1	4.2111	0.0272408	Transmembrane protein	Transmembrane protein: unassigned	Transmembrane protein: unassigned	mctp-1 is an ortholog of human MCTP1 (multiple C2 and transmembrane domain containing 1) and MCTP2\; human MCTP1 exhibits calcium ion binding activity and calcium-dependent phospholipid binding activity.	E9P851, A0A8D7ZET0, A0A8D7ZEX2, H2KZJ6	Uncharacterized Protein	Uncharacterized Protein	C2 domain
WBGene00016845	C50F7.5	2.11076	0.0282416	Unassigned	Unassigned	Unassigned: regulated by multiple stresses	C50F7.5 is expressed in several tissues, including the ABalapap, the ABalpaaa, the ABalpaapa, the ABalpaapp, and the DR muscle.	Q18751	Uncharacterized Protein	Uncharacterized Protein	N.A.
WBGene00012781	nspd-7	2.87961	0.0302778	Unassigned	Unassigned	Unassigned: regulated by multiple stresses	nspd-7 is enriched in the intestine and the male based on tiling array, RNA-seq, and microarray studies\; is affected by several genes including age-1, dpy-10, and hsf-1 based on microarray and RNA-seq studies\; is affected by sixteen chemicals including Ethanol, methylmercury hydroxide, and nicotinic acid based on RNA-seq and microarray studies\; is predicted to encode a protein with the following domain: Protein of unknown function DUF780, Caenorhabditis species.	Q9XXF2	Uncharacterized Protein	Uncharacterized Protein	Protein of unknown function DUF780, Caenorhabditis species
WBGene00022490	nspg-8	1.839	0.032477	Unassigned	Unassigned	Unassigned: regulated by multiple stresses	Y119D3B.13 is enriched in the intestine based on tiling array and RNA-seq studies\; is affected by several genes including daf-2, glp-1, and dpy-10 based on microarray, RNA-seq, and tiling array studies\; is affected by nine chemicals including Ethanol, methylmercuric chloride, and Rotenone based on RNA-seq and microarray studies.	Q95Y74	Uncharacterized Protein	Uncharacterized Protein	N.A.

### Sheet: INT1vsINT2-9 Acute Refed Down
GeneID	Public Name	log2(FC)	P-adj	WormCat Category.1	WormCat Category.2	WormCat Category.3	WormCat Automated.Description	UniProt ID	InterPro Category (General)	InterPro Category (Exact)	InterPro 1	InterPro 2	InterPro 3
WBGene00206489	F53F1.14	-6.66047	0.0282416	Non-coding RNA	Non-coding RNA: ncRNA	Non-coding RNA: ncRNA	F53F1.14 is affected by several genes including cep-1, sod-2, and nuo-6 based on RNA-seq studies.	N.A.	asRNA	asRNA	N.A.
WBGene00016577	clec-3	-7.32593	0.0133645	Stress response	Stress response: C-type Lectin	Stress response: C-type Lectin	clec-3 is an ortholog of human CLEC3A (C-type lectin domain family 3 member A) and CLEC3B (C-type lectin domain family 3 member B)\; is predicted to have carbohydrate binding activity.	O17155	C-type Lectin	C-type Lectin	C-type lectin-like	CUB domain
WBGene00021224	clec-209	-8.55072	0.0381641	Stress response	Stress response: C-type Lectin	Stress response: C-type Lectin	clec-209 is predicted to have carbohydrate binding activity.	G5EBG4	C-type Lectin	C-type Lectin	C-type lectin-like
WBGene00012730	xrn-1	-6.5292	0.0384721	mRNA functions	mRNA functions: processing	mRNA functions: processing: nuclease	xrn-1 is an ortholog of human XRN1\; is predicted to have 5'-3' exonuclease activity and RNA binding activity\; is involved in determination of adult lifespan and negative regulation of cytoplasmic mRNA processing body assembly\; is expressed in the hypodermis and the rectum.	Q9BHK7	Enzyme	5'-3' Exoribonuclease	5'-3' exoribonuclease	Xrn1, N-terminal
WBGene00018885	drd-5	-2.96445	0.0148094	Metabolism	Metabolism: short chain dehydrogenase	Metabolism: short chain dehydrogenase	drd-5 is an ortholog of human DHRS9 (dehydrogenase\/reductase 9), BDH1 (3-hydroxybutyrate dehydrogenase 1), and RDH16\; human orthologs of this gene are implicated in fundus albipunctatus\; human DHRS9 exhibits alcohol dehydrogenase (NAD) activity, retinol dehydrogenase activity, and testosterone dehydrogenase (NAD+) activity.	Q20840	Enzyme	Dehydrogenase	Short-chain dehydrogenase/reductase SDR	NAD(P)-binding domain superfamily
WBGene00006705	ubc-8	-6.61795	0.0432611	Proteolysis proteasome	Proteolysis proteasome: E2	Proteolysis proteasome: E2	ubc-8 is an ortholog of human UBE2H (ubiquitin conjugating enzyme E2 H)\; is predicted to have ATP binding activity and transferase activity.	Q9N2W9	Enzyme	Enzyme	Ubiquitin-conjugating enzyme E2
WBGene00012070	T26H5.8	-6.46436	0.0450061	Protein modification	Protein modification: carbohydrate	Protein modification: carbohydrate	T26H5.8 is predicted to have galactoside 2-alpha-L-fucosyltransferase activity.	G5EG98	Enzyme	Glycosyl Transferase	Glycosyl transferase, family 11
WBGene00011914	pigu-1	-7.88251	0.000511761	Extracellular material	Extracellular material: secreted protein	Extracellular material: secreted protein	T22C1.3 is an ortholog of human PIGU (phosphatidylinositol glycan anchor biosynthesis class U)\; is predicted to encode a protein with the following domain: GPI transamidase subunit PIG-U.	Q22672	Enzyme	GPI Transamidase	GPI transamidase subunit PIG-U
WBGene00018226	F40B5.2	-4.38286	0.00801417	Metabolism	Metabolism: unassigned	Metabolism: unassigned	F40B5.2 is an ortholog of human TMPPE\; is predicted to have hydrolase activity and metal ion binding activity.	Q09320	Enzyme	Metallophosphoesterase	Metallophosphoesterase superfamily
WBGene00019986	R09F10.1	-2.45462	0.00743186	Proteolysis general	Proteolysis general: cysteine	Proteolysis general: cysteine: unassigned	R09F10.1 is predicted to have cysteine-type peptidase activity.	Q23030	Enzyme	Peptidase	Cysteine peptidase	Cathepsin propeptide inhibitor domain (I29)
WBGene00020035	egg-5	-7.60626	0.00144846	Signaling	Signaling: phosphatase	Signaling: phosphatase: Y	egg-5 is an ortholog of human PTPN7 (protein tyrosine phosphatase, non-receptor type 7)\; exhibits protein kinase binding activity\; is involved in several processes, including cortical actin cytoskeleton organization, gamete generation, and negative regulation of protein kinase activity\; localizes to the cell cortex and nucleus\; is expressed in the oocyte.	O61789	Enzyme	Phosphatase	Oocyte-to-zygote transition regulator	Protein-tyrosine phosphatase, catalytic
WBGene00086546	inpp-5K	-6.59406	0.0450061	Signaling	Signaling: lipid	Signaling: lipid: phosphatase	cil-1 is an ortholog of human INPP5J (inositol polyphosphate-5-phosphatase J) and INPP5K (inositol polyphosphate-5-phosphatase K)\; is predicted to have hydrolase activity\; is involved in positive regulation of flagellated sperm motility and regulation of brood size\; localizes to several cellular components, including the cytoplasm, neuron projection, and neuronal cell body.	P34370	Enzyme	Phosphatase	Inositol 5-phosphatase	SKICH domain
WBGene00004023	pho-4	-4.00829	4.26083e-07	Lysosome	Lysosome: acid phosphatase	Lysosome: acid phosphatase	pho-4 is an ortholog of human ACP2 (acid phosphatase 2, lysosomal), ACP4 (acid phosphatase 4), and ACPP (acid phosphatase, prostate)\; human ACPP exhibits phosphatase activity and protein homodimerization activity.	Q22525	Enzyme	Phosphatase	Histidine phosphatase
WBGene00008698	F11D11.3	-7.34411	0.00267328	Stress response	Stress response: pathogen	Stress response: pathogen: unassigned	F11D11.3 is involved in innate immune response.	O62153	Membrane Protein	Membrane Protein	Transmembrane glycoprotein
WBGene00018283	sulp-3	-7.25512	0.00324553	Transmembrane transport	Transmembrane transport: sulfate	Transmembrane transport: sulfate	sulp-3 is an ortholog of human SLC26A5 (solute carrier family 26 member 5), SLC26A6 (solute carrier family 26 member 6), and SLC26A9 (solute carrier family 26 member 9)\; is predicted to have secondary active sulfate transmembrane transporter activity\; is expressed in the pm3, the pm4, the pm5, the pm6, and the pm7\; human orthologs of this gene are implicated in several diseases, including auditory system disease (multiple), male infertility (multiple), and osteochondrodysplasia (multiple).	Q94225	Membrane Protein	Membrane Protein	SLC26A/SulP transporter	STAS domain
WBGene00013268	tric-1B.2	-7.69087	0.00531226	Transmembrane transport	Transmembrane transport: TRP channel	Transmembrane transport: TRP channel	tric-1B.2 is an ortholog of human TMEM38A and TMEM38B\; is predicted to have potassium channel activity\; human orthologs of this gene are implicated in osteogenesis imperfecta type 14.	Q9NA73	Membrane Protein	Membrane Protein	TRIC channel
WBGene00000010	aat-9	-6.74362	0.0195956	Transmembrane transport	Transmembrane transport: amino acid	Transmembrane transport: amino acid	aat-9 is an ortholog of human SLC7A11 (solute carrier family 7 member 11), SLC7A6 (solute carrier family 7 member 6), and SLC7A7 (solute carrier family 7 member 7)\; is predicted to have transmembrane transporter activity\; localizes to the cell surface\; is expressed in the body wall musculature and the nervous system.	Q56VY0, Q9NA91	Membrane Protein	Membrane Protein	Cellular Amino Acid Transporter
WBGene00014139	nstp-5	-6.24026	0.032477	Transmembrane transport	Transmembrane transport: unassigned	Transmembrane transport: unassigned	nstp-5 is an ortholog of human SLC35A2 (solute carrier family 35 member A2)\; is predicted to have pyrimidine nucleotide-sugar transmembrane transporter activity.	O02345, E5QCI0	Membrane Protein	Membrane Protein	Nucleotide-sugar transporter
WBGene00219731	linc-49	-6.88623	2.25684e-08	Non-coding RNA	Non-coding RNA: linc	Non-coding RNA: linc	linc-49 is affected by dpy-21 based on RNA-seq studies.	N.A.	Non-Coding RNA	Non-Coding RNA	N.A.
WBGene00009224	F28F8.7	-6.64326	0.049106	Transcription: chromatin	Transcription: chromatin modification	Transcription: chromatin modification: REST	F28F8.7 is an ortholog of human RCOR1\; is predicted to encode a protein with the following domain: ELM2 domain.	O18691, A0A131MCW9	Transcription Factor	Transcription Factor	Transcriptional Regulator and Corepressor	ELM2 domain
WBGene00017183	scl-15	-7.93811	0.000191961	Extracellular material	Extracellular material: secreted protein	Extracellular material: secreted protein	scl-15 is an ortholog of human GLIPR1 (GLI pathogenesis related 1) and members of the human CRISP (Cysteine rich secretory protein family) gene family including CRISP2, CRISP3, and CRISP1\; is predicted to encode a protein with the following domains: Cysteine-rich secretory protein, allergen V5\/Tpx-1-related, Ves allergen, CAP domain, and CAP superfamily.	O16575	Uncharacterized Protein	Uncharacterized Protein	CAP domain	Venom allergen 5-like	Cysteine-rich secretory protein-related
WBGene00004060	pmp-3	-8.31566	0.000488169	Peroxisome	Peroxisome: transporter	Peroxisome: transporter	pmp-3 is an ortholog of human ABCD4 (ATP binding cassette subfamily D member 4)\; is predicted to have ATP binding activity and ATPase activity, coupled to transmembrane movement of substances.	F5GUC6, Q18843	Uncharacterized Protein	Uncharacterized Protein	N.A.
WBGene00000161	apa-2	-7.67809	0.00114539	Trafficking	Trafficking: endocytosis	Trafficking: endocytosis: adaptin	apa-2 is an ortholog of human AP2A1 (adaptor related protein complex 2 subunit alpha 1) and AP2A2 (adaptor related protein complex 2 subunit alpha 2)\; exhibits GTPase activating protein binding activity and protein C-terminus binding activity\; is involved in clathrin-dependent endocytosis, embryo development, and protein localization\; localizes to the clathrin-coated endocytic vesicle and presynaptic periactive zone\; is expressed in several tissues, including the alimentary system, the body wall musculature, the hypodermis, the nervous system, and the reproductive system.	Q22601	Uncharacterized Protein	Uncharacterized Protein	Adaptor Complexes Large Subunit	Armadillo-type fold	TBP domain superfamily
WBGene00019987	R09F10.3	-7.89987	0.00129743	Unassigned	Unassigned	Unassigned	R09F10.3 is enriched in the germ line and the nervous system based on RNA-seq and microarray studies\; is affected by several genes including daf-2, dpy-10, and gld-1 based on proteomic, RNA-seq, and microarray studies\; is affected by seven chemicals including Alovudine, Zidovudine, and Quercetin based on RNA-seq and microarray studies\; is predicted to encode a protein with the following domain: Mediator complex, subunit Med27.	Q23026	Uncharacterized Protein	Uncharacterized Protein	Mediator complex, subunit Med27
WBGene00009064	F22G12.4	-5.66814	0.00615217	Unassigned	Unassigned	Unassigned	F22G12.4 is an ortholog of human ANKFY1 (ankyrin repeat and FYVE domain containing 1)\; is predicted to have 1-phosphatidylinositol binding activity.	G1K105, O45398, G1K106	Uncharacterized Protein	Uncharacterized Protein	Multifunctional Ankyrin Repeat Domain-Containing Protein	FYVE zinc finger
WBGene00017421	cutl-29	-6.96565	0.0117212	Extracellular material	Extracellular material: cuticlin	Extracellular material: cuticlin	cutl-29 is enriched in the male, the nervous system, the sensillum, and the somatic gonad precursor based on RNA-seq studies\; is affected by several genes including daf-2, clk-1, and pgl-1 based on microarray and RNA-seq studies\; is affected by eleven chemicals including Rotenone, manganese chloride, and bisphenol S based on RNA-seq and microarray studies\; is predicted to encode a protein with the following domain: Zona pellucida domain.	Q19379	Uncharacterized Protein	Uncharacterized Protein	Zona pellucida domain
WBGene00008580	dsb-1	-6.85334	0.0157437	Development	Development: germline	Development: germline	dsb-1 localizes to the condensed chromosome\; is expressed in the gonad.	D4PH99, Q19220, A0A061ADZ9	Uncharacterized Protein	Uncharacterized Protein	N.A.
WBGene00018282	F41D9.2	-7.64423	0.0177707	Unassigned	Unassigned	Unassigned: regulated by multiple stresses	F41D9.2 is enriched in the germline precursor cell and the hypodermis based on tiling array studies\; is affected by several genes including daf-16, daf-2, and daf-12 based on microarray and RNA-seq studies\; is affected by fourteen chemicals including Rotenone, D-glucopyranose, and D-glucose based on RNA-seq and microarray studies\; is predicted to encode a protein with the following domain: DOMON domain.	A8WFM5, H2KZN7	Uncharacterized Protein	Uncharacterized Protein	DOMON domain	Copper-dependent monooxygenases, DOMON domain
WBGene00012646	lron-10	-6.76997	0.0279965	Unassigned	Unassigned	Unassigned	lron-10 is enriched in dopaminergic neurons, the germ line, the hypodermis, and the intestine based on tiling array, RNA-seq, and microarray studies\; is affected by several genes including gld-1, sir-2.1, and fbf-1 based on microarray and RNA-seq studies\; is affected by four chemicals including Rotenone, stavudine, and Zidovudine based on RNA-seq and microarray studies.	Q9XX25	Uncharacterized Protein	Uncharacterized Protein	N.A.
WBGene00018438	btb-6	-6.94784	0.033899	Unassigned	Unassigned	Unassigned: regulated by multiple stresses	btb-6 is enriched in the BAG, the germ line, the hypodermis, and the pharyngeal muscle cell based on tiling array and RNA-seq studies\; is affected by several genes including daf-16, daf-2, and dpy-10 based on microarray, tiling array, and RNA-seq studies\; is affected by eight chemicals including hydrogen sulfide, Rotenone, and Alovudine based on microarray and RNA-seq studies\; is predicted to encode a protein with the following domains: BTB\/POZ domain and SKP1\/BTB\/POZ domain superfamily.	O16741	Uncharacterized Protein	Uncharacterized Protein	BTB/POZ domain
WBGene00008266	rike-1	-6.71177	0.0341991	Unassigned	Unassigned	Unassigned: regulated by multiple stresses	C53A5.6 is enriched in the OLL, the PVD, and the germ line based on microarray and RNA-seq studies\; is affected by several genes including daf-16, glp-1, and lin-28 based on microarray, RNA-seq, and proteomic studies\; is affected by seven chemicals including Rotenone, D-glucose, and bisphenol S based on RNA-seq studies\; is predicted to encode a protein with the following domains: Zinc finger, RING-type, Kelch repeat type 1, Zinc finger, RING\/FYVE\/PHD-type, and Kelch-type beta propeller.	A0A9J5I4G4, A0A9J5DGE9, D5MCU1, O17698	Uncharacterized Protein	Uncharacterized Protein	Kelch repeat and BTB domain-containing protein	Zinc finger, RING-type
WBGene00008061	mina-1	-6.10582	0.0341991	Unassigned	Unassigned	Unassigned	C41G7.3 is predicted to have RNA binding activity.	Q93367	Uncharacterized Protein	Uncharacterized Protein	K Homology domain
WBGene00019347	mbl-1	-6.76913	0.0381641	Muscle function	Muscle function	Muscle function	mbl-1 is an ortholog of human MBNL1 (muscleblind like splicing regulator 1), MBNL2 (muscleblind like splicing regulator 2), and MBNL3 (muscleblind like splicing regulator 3)\; is predicted to have RNA binding activity and metal ion binding activity\; is expressed in motor neurons, the PVDL, the PVDR, the excretory cell, and the tail.	Q94250, A0A4V0IN02, A0A4V6M3B8, A0A4V0IIT3, A0A4V0IK39	Uncharacterized Protein	Uncharacterized Protein	Zinc finger, CCCH-type	Muscleblind-like, CCCH zinc finger
WBGene00007797	C29A12.1	-6.56008	0.0432611	Unassigned	Unassigned	Unassigned	C29A12.1 is expressed in the anal region, the body wall, the epithelial system, the head, and the nervous system.	Q18292	Uncharacterized Protein	Uncharacterized Protein	N.A.
WBGene00008174	C48B4.11	-6.57686	0.0476501	Unassigned	Unassigned	Unassigned: regulated by multiple stresses	C48B4.11 is enriched in the germ line based on tiling array and RNA-seq studies\; is affected by several genes including daf-2, gld-1, and hsf-1 based on microarray and RNA-seq studies\; is affected by eight chemicals including Rotenone, manganese chloride, and bisphenol S based on RNA-seq and microarray studies.	P34365	Uncharacterized Protein	Uncharacterized Protein	N.A.

### Sheet: INT1vsINT2-9 Chronic Fed Up
GeneID	Public Name	log2(FC)	P-adj	WormCat Category.1	WormCat Category.2	WormCat Category.3	WormCat Automated.Description	UniProt ID	InterPro Category (General)	InterPro Category (Exact)	InterPro 1	InterPro 2	InterPro 3
WBGene00009518	clec-166	5.42881	3.67969e-30	Stress response	Stress response: C-type Lectin	Stress response: C-type Lectin	clec-166 is predicted to have carbohydrate binding activity\; is expressed in the rectum.	A4F308	C-type Lectin	C-type Lectin	C-type lectin-like
WBGene00044332	clec-36	6.76227	2.7882e-08	Stress response	Stress response: C-type Lectin	Stress response: C-type Lectin	clec-36 is an ortholog of human CLEC3A (C-type lectin domain family 3 member A) and CLEC3B (C-type lectin domain family 3 member B)\; is predicted to have carbohydrate binding activity.	Q4ZGE4	C-type Lectin	C-type Lectin	C-type lectin-like
WBGene00016912	clec-86	4.00305	3.70641e-06	Stress response	Stress response: C-type Lectin	Stress response: C-type Lectin	clec-86 is an ortholog of human REG1B (regenerating 1 beta), REG3A (regenerating 3 alpha), and REG4 (regenerating 4)\; is predicted to have carbohydrate binding activity\; is involved in innate immune response.	Q18821	C-type Lectin	C-type Lectin	C-type lectin-like
WBGene00008891	clec-42	5.0042	0.000747977	Stress response	Stress response: C-type Lectin	Stress response: C-type Lectin	clec-42 is predicted to have carbohydrate binding activity\; is expressed in the nervous system.	Q9XV91	C-type Lectin	C-type Lectin	C-type lectin-like	CUB domain
WBGene00009857	clec-28	3.61383	0.00652692	Stress response	Stress response: C-type Lectin	Stress response: C-type Lectin	clec-28 is an ortholog of human CLEC3A (C-type lectin domain family 3 member A) and CLEC3B (C-type lectin domain family 3 member B)\; is predicted to have carbohydrate binding activity.	Q564U0, O45532	C-type Lectin	C-type Lectin	C-type lectin-like
WBGene00017364	clec-7	1.82086	0.013897	Stress response	Stress response: C-type Lectin	Stress response: C-type Lectin	clec-7 is an ortholog of human CLEC3A (C-type lectin domain family 3 member A) and CLEC3B (C-type lectin domain family 3 member B)\; is predicted to have carbohydrate binding activity\; is involved in defense response to Gram-positive bacterium.	Q22955	C-type Lectin	C-type Lectin	C-type lectin-like	CUB domain
WBGene00017322	clec-160	7.36549	0.0283266	Stress response	Stress response: C-type Lectin	Stress response: C-type Lectin	clec-160 is predicted to have carbohydrate binding activity.	P34393	C-type Lectin	C-type Lectin	C-type lectin-like	von Willebrand factor, type A
WBGene00012959	Y47H10A.3	5.7298	1.42572e-05	Unassigned	Unassigned	Unassigned: regulated by multiple stresses	Y47H10A.3 is enriched in the intestine based on RNA-seq studies\; is affected by several genes including daf-16, skn-1, and clk-1 based on microarray, tiling array, and RNA-seq studies\; is affected by six chemicals including methylmercuric chloride, Tunicamycin, and bisphenol A based on microarray and RNA-seq studies\; is predicted to encode a protein with the following domain: RAI1-like family.	Q9U2B6	Enzyme	5'-3' Exoribonuclease	RAI1-like family
WBGene00001399	fat-7	3.12312	0.0421559	Metabolism	Metabolism: lipid	Metabolism: lipid: fatty acid	fat-7 is an ortholog of human SCD (stearoyl-CoA desaturase) and SCD5 (stearoyl-CoA desaturase 5)\; exhibits stearoyl-CoA 9-desaturase activity\; is involved in fatty acid biosynthetic process and multicellular organism development\; is expressed in the intestine.	G5EGH6	Enzyme	Acyl-CoA Desaturase	Acyl-CoA desaturase
WBGene00007833	oac-6	2.5619	0.00393039	Metabolism	Metabolism: lipid	Metabolism: lipid: o-acyl transferase	oac-6 is predicted to have transferase activity, transferring acyl groups other than amino-acyl groups.	O45282	Enzyme	Acyltransferase	Oxygen and lipid transport regulator	Acyltransferase 3 domain	Nose resistant-to-fluoxetine protein, N-terminal
WBGene00009488	oac-20	1.98252	0.033976	Metabolism	Metabolism: lipid	Metabolism: lipid: o-acyl transferase	oac-20 is predicted to have transferase activity, transferring acyl groups other than amino-acyl groups.	O45470	Enzyme	Acyltransferase	Oxygen and lipid transport regulator	Acyltransferase 3 domain	Nose resistant-to-fluoxetine protein, N-terminal
WBGene00012316	ctps-1	7.68622	0.022802	Metabolism	Metabolism: nucleotide	Metabolism: nucleotide	ctps-1 is an ortholog of human CTPS1 (CTP synthase 1) and CTPS2\; is predicted to have ATP binding activity and CTP synthase activity\; is expressed in the intestine.	A0A8S4QD99, G5EC98	Enzyme	CTP Synthase	CTP synthase	Glutamine amidotransferase	P-loop containing nucleoside triphosphate hydrolase
WBGene00000799	crn-6	6.1205	0.000150926	Development	Development: apoptosis	Development: apoptosis	crn-6 is an ortholog of human DNASE2B\; exhibits deoxyribonuclease II activity\; is involved in apoptotic DNA fragmentation\; is expressed in the seam cell.	P34508	Enzyme	Deoxyribonuclease	Deoxyribonuclease II
WBGene00008829	cyp-35D1	8.27083	0.00652692	Stress response	Stress response: detoxification	Stress response: detoxification: CYP	cyp-35D1 is an ortholog of human CYP21A2 (cytochrome P450 family 21 subfamily A member 2) and members of the human CYP2 (Cytochrome P450 family 2) gene family including CYP2R1, CYP2U1, and CYP2J2\; is predicted to have heme binding activity, iron ion binding activity, and oxidoreductase activity\; human orthologs of this gene are implicated in congenital adrenal hyperplasia.	O45364	Enzyme	Enzyme	Cytochrome P450
WBGene00003096	lys-7	3.79364	4.27075e-32	Stress response	Stress response: pathogen	Stress response: pathogen: lysozyme	lys-7 is involved in several processes, including defense response to bacterium, defense response to other organism, and innate immune response\; is expressed in head neurons, the intestine, and the rectal gland cell.	O16202	Enzyme	Glycoside Hydrolase	Glycoside hydrolase
WBGene00011166	chil-22	3.78846	0.00046964	Extracellular material	Extracellular material: chitinase	Extracellular material: chitinase	chil-22 is predicted to have chitin binding activity.	Q21866	Enzyme	Glycoside Hydrolase	Glycoside hydrolase	Chitinase II
WBGene00000298	cat-4	2.48589	0.0219734	Neuronal function	Neuronal function: synaptic function	Neuronal function: synaptic function: neurotransmitter metabolism	cat-4 is an ortholog of human GCH1\; exhibits GTP cyclohydrolase I activity\; is involved in dopamine biosynthetic process from tyrosine, melanin biosynthetic process, and tetrahydrobiopterin biosynthetic process\; is expressed in several tissues, including the alimentary system, the hyp7 syncytium, the muscular system, and the nervous system\; human orthologs of this gene are implicated in dystonia 5.	Q19980	Enzyme	GTP Cyclohydrolase I	GTP cyclohydrolase I
WBGene00017764	F25A2.1	4.155	1.55521e-07	Unassigned	Unassigned	Unassigned: regulated by multiple stresses	F25A2.1 is predicted to have hydrolase activity.	O16189	Enzyme	Hydrolase	Alpha/Beta hydrolase fold	Fungal lipase-like domain
WBGene00003144	max-2	2.43818	0.0219734	Signaling	Signaling: unassigned	Signaling: unassigned	max-2 is an ortholog of human PAK1 and PAK3 (p21 (RAC1) activated kinase 3)\; exhibits Rac GTPase binding activity and mitogen-activated protein kinase kinase kinase binding activity\; is involved in several processes, including activation of JUN kinase activity, gonad morphogenesis, and inductive cell migration\; is expressed in the nervous system and the pharynx.	G5EGQ3, A0A0K3AQV8, A0A0K3AUE7	Enzyme	Kinase	STE20 Serine/Threonine-Protein Kinase	CRIB domain
WBGene00021503	ctsa-4.2	1.82717	0.016892	Proteolysis general	Proteolysis general: cysteine	Proteolysis general: cysteine: cathepsin	ctsa-2 is an ortholog of human CTSA (cathepsin A)\; is predicted to have serine-type carboxypeptidase activity\; localizes to the membrane raft.	O76725	Enzyme	Peptidase	Peptidase S10, Serine Carboxypeptidase	Alpha/Beta hydrolase fold
WBGene00007354	C06A1.3	8.20139	0.0050656	Signaling	Signaling: phosphatase	Signaling: phosphatase: unassigned	C06A1.3 is an ortholog of human PPP1CA and PPP1CC (protein phosphatase 1 catalytic subunit gamma)\; is predicted to have metal ion binding activity and phosphoprotein phosphatase activity.	P48458	Enzyme	Phosphatase	Serine/threonine-protein phosphatase PP1 catalytic subunit	Calcineurin-like phosphoesterase domain, ApaH type
WBGene00011262	pho-8	2.07269	0.0219734	Lysosome	Lysosome: acid phosphatase	Lysosome: acid phosphatase	pho-8 is an ortholog of human ACP2 (acid phosphatase 2, lysosomal), ACP4 (acid phosphatase 4), and ACPP (acid phosphatase, prostate)\; human ACPP exhibits phosphatase activity and protein homodimerization activity.	P90949	Enzyme	Phosphatase	Histidine Acid Phosphatase
WBGene00008599	F09A5.2	8.59924	0.0383751	Signaling	Signaling: S/T kinase	Signaling: S/T kinase	F09A5.2 is predicted to have ATP binding activity and transmembrane receptor protein tyrosine kinase activity.	Q19238	Enzyme	Receptor Tyrosine Kinase	Receptor Tyrosine Kinase
WBGene00019605	ctsa-4.1	5.72777	9.29325e-16	Proteolysis general	Proteolysis general: cysteine	Proteolysis general: cysteine: cathepsin	ctsa-1 is an ortholog of human CTSA (cathepsin A)\; is predicted to have serine-type carboxypeptidase activity.	Q09991	Enzyme	Serine Carboxypeptidase	Serine Carboxypeptidase	Alpha/Beta hydrolase fold
WBGene00002090	ins-7	3.23569	1.01358e-12	Metabolism	Metabolism: insulin	Metabolism: insulin	ins-7 is predicted to have hormone activity\; is involved in olfactory learning\; is expressed in several tissues, including the alimentary system, the coelomocyte, the head, the nervous system, and the reproductive system.	Q23430, H9G2S9	Insulin	Insulin	Insulin-like superfamily
WBGene00017433	F13H6.5	8.15582	0.0170475	Transmembrane protein	Transmembrane protein: seven transmembrane receptor	Transmembrane protein: seven transmembrane receptor: unassigned	F13H6.5 is enriched in the nervous system based on tiling array, RNA-seq, and microarray studies\; is affected by several genes including daf-16, daf-2, and eat-2 based on tiling array, RNA-seq, and microarray studies\; is affected by four chemicals including Rotenone, Tunicamycin, and Diazinon based on RNA-seq and microarray studies.	O16353	Membrane Protein	GPCR	GPCR, rhodopsin-like, 7TM
WBGene00012947	Y47H9C.1	4.09272	3.36111e-09	Unassigned	Unassigned	Unassigned: regulated by multiple stresses	Y47H9C.1 is enriched in the OLL, the PVD, the intestine, and the pharyngeal muscle cell based on microarray, tiling array, and RNA-seq studies\; is affected by several genes including daf-16, daf-2, and glp-1 based on microarray, tiling array, and RNA-seq studies\; is affected by twenty-one chemicals including Heme, hydrogen sulfide, and Nitric Oxide based on microarray and RNA-seq studies\; is predicted to encode a protein with the following domain: Transmembrane glycoprotein.	Q9XWE2	Membrane Protein	Membrane Protein	Transmembrane glycoprotein
WBGene00020736	T23F2.3	3.35673	1.39217e-07	Transmembrane protein	Transmembrane protein: unassigned	Transmembrane protein: unassigned	T23F2.3 is enriched in several tissues, including the head, the intestine, the muscle cell, and the nervous system based on microarray, tiling array, and RNA-seq studies\; is affected by several genes including daf-16, daf-2, and glp-1 based on microarray, tiling array, and RNA-seq studies\; is affected by seven chemicals including aldicarb, Rotenone, and D-glucose based on microarray and RNA-seq studies\; is predicted to encode a protein with the following domain: Proteolipid membrane potential modulator.	Q22700	Membrane Protein	Membrane Protein	Proteolipid membrane potential modulator
WBGene00010299	F59A1.13	21.5593	1.51473e-06	Transmembrane transport	Transmembrane transport: major facilitator	Transmembrane transport: major facilitator	F59A1.13 is affected by several genes including clk-1, eri-1, and sma-2 based on tiling array, microarray, and RNA-seq studies\; is affected by methylmercuric chloride and Zidovudine based on microarray and RNA-seq studies\; is predicted to encode a protein with the following domains: Major facilitator superfamily and MFS transporter superfamily.	G5EF35	Membrane Protein	Membrane Protein	MFS transporter superfamily
WBGene00007097	B0024.4	4.55277	1.19761e-05	Stress response	Stress response: pathogen	Stress response: pathogen: unassigned	B0024.4 localizes to the membrane raft.	Q17420	Membrane Protein	Membrane Protein	Transmembrane glycoprotein
WBGene00019976	fbxa-195	10.4609	8.77387e-12	Pseudogene	Pseudogene	Pseudogene	fbxa-195 is affected by several genes including pgl-1, glh-1, and smg-2 based on microarray and RNA-seq studies\; is affected by multi-walled carbon nanotube, Colistin, and adsorbable organic bromine compound based on RNA-seq and microarray studies.	N.A.	Pseudogene	Pseudogene	N.A.
WBGene00008495	F01D5.5	5.02649	5.80649e-41	Stress response	Stress response: pathogen	Stress response: pathogen: unassigned	F01D5.5 is involved in innate immune response.	Q9XVA9	Uncharacterized Protein	Uncharacterized Protein	ShKT domain
WBGene00020954	W02G9.4	6.14176	6.13398e-28	Stress response	Stress response: pathogen	Stress response: pathogen: unassigned	W02G9.4 is an ortholog of human PCOLCE and PCOLCE2\; human PCOLCE exhibits collagen binding activity, heparin binding activity, and peptidase activator activity.	A0A0M7RE06, O61901	Uncharacterized Protein	Uncharacterized Protein	CUB domain	Developmental metalloproteases and endocytic receptors
WBGene00015756	C14C6.2	5.43218	6.13398e-28	Unassigned	Unassigned	Unassigned	C14C6.2 is enriched in the OLL, the PVD, and the intestine based on microarray, tiling array, and RNA-seq studies\; is affected by several genes including daf-16, daf-2, and glp-1 based on microarray, tiling array, and RNA-seq studies\; is affected by eight chemicals including Ethanol, D-glucopyranose, and stavudine based on RNA-seq and microarray studies\; is predicted to encode a protein with the following domain: ShKT domain.	A0A0K3AVD0, O44675	Uncharacterized Protein	Uncharacterized Protein	ShKT domain	CC domain
WBGene00006404	tag-10	4.9685	1.14476e-19	Signaling	Signaling: hedgehog-like	Signaling: hedgehog-like	tag-10 localizes to the membrane raft\; is expressed in amphid neurons.	G5EG67, G5EER7, A0A131MBC3, A0A131MCY4	Uncharacterized Protein	Uncharacterized Protein	WD40-like beta propeller	Six-bladed beta-propeller, TolB-like
WBGene00018619	F48G7.8	4.41002	1.59856e-15	Unassigned	Unassigned	Unassigned	F48G7.8 is enriched in the intestine based on tiling array, RNA-seq, and microarray studies\; is affected by several genes including daf-16, daf-2, and daf-12 based on microarray, tiling array, and RNA-seq studies\; is affected by five chemicals including Heme, Chlorpyrifos, and Diazinon based on microarray studies\; is predicted to encode a protein with the following domain: ShKT domain.	O44587	Uncharacterized Protein	Uncharacterized Protein	ShKT domain
WBGene00018616	F48G7.5	3.8824	1.78909e-15	Unassigned	Unassigned	Unassigned: regulated by multiple stresses	F48G7.5 is enriched in the intestine based on tiling array, RNA-seq, and microarray studies\; is affected by several genes including daf-16, daf-2, and skn-1 based on microarray, tiling array, and RNA-seq studies\; is affected by fifteen chemicals including Heme, 1-methylnicotinamide, and Rotenone based on microarray and RNA-seq studies\; is predicted to encode a protein with the following domain: ShKT domain.	O44585	Uncharacterized Protein	Uncharacterized Protein	ShKT domain
WBGene00077757	E02H4.7	3.76681	1.3083e-10	Unassigned	Unassigned	Unassigned	E02H4.7 is enriched in the intestine based on RNA-seq studies\; is affected by several genes including daf-16, daf-2, and clk-1 based on RNA-seq, microarray, and tiling array studies\; is affected by eight chemicals including Rotenone, manganese chloride, and D-glucose based on RNA-seq and microarray studies.	B3GWB3	Uncharacterized Protein	Uncharacterized Protein	N.A.
WBGene00015759	C14C6.5	2.39854	5.83243e-10	Stress response	Stress response: pathogen	Stress response: pathogen: ShK	C14C6.5 is involved in innate immune response.	A0A0K3AXM4, O44667	Uncharacterized Protein	Uncharacterized Protein	ShKT domain	CC domain
WBGene00017660	F21C10.11	2.93511	1.39217e-07	Unassigned	Unassigned	Unassigned: regulated by multiple stresses	F21C10.11 is enriched in dopaminergic neurons, the amphid sheath cell, and the intestine based on tiling array and RNA-seq studies\; is affected by several genes including daf-16, daf-2, and age-1 based on microarray and RNA-seq studies\; is affected by thirteen chemicals including diallyl trisulfide, Ethanol, and methylmercury hydroxide based on microarray and RNA-seq studies.	Q95QK0, Q27GT4	Uncharacterized Protein	Uncharacterized Protein	N.A.
WBGene00008483	E04D5.4	3.67763	2.6571e-07	Unassigned	Unassigned	Unassigned: regulated by multiple stresses	E04D5.4 is enriched in dopaminergic neurons, the AFD, the OLL, the PVD, and the intestine based on tiling array and RNA-seq studies\; is affected by several genes including daf-16, daf-2, and daf-12 based on tiling array, RNA-seq, and microarray studies\; is affected by eleven chemicals including 1-methylnicotinamide, Tunicamycin, and Mianserin based on RNA-seq and microarray studies\; is predicted to encode a protein with the following domain: ShKT domain.	G5EEJ8, G5ECJ2	Uncharacterized Protein	Uncharacterized Protein	ShKT domain
WBGene00008932	F18A11.5	5.31104	1.05212e-06	Transmembrane transport	Transmembrane transport: potassium channel	Transmembrane transport: potassium channel	F18A11.5 is an ortholog of human KCTD10 (potassium channel tetramerization domain containing 10), KCTD13, and TNFAIP1 (TNF alpha induced protein 1)\; human KCTD13 exhibits GTP-Rho binding activity and identical protein binding activity.	D2N112, D2N113	Uncharacterized Protein	Uncharacterized Protein	BTB/POZ domain
WBGene00011979	sysm-1	3.54372	2.9732e-06	Stress response	Stress response: pathogen	Stress response: pathogen: ShK	T24B8.5 is involved in innate immune response\; is expressed in the intestine.	Q22714	Uncharacterized Protein	Uncharacterized Protein	ShKT domain
WBGene00010750	K10D11.6	3.90149	6.33534e-06	Stress response	Stress response: detoxification	Stress response: detoxification: CYP	K10D11.6 is enriched in the OLL, the PVD, and the intestine based on microarray, tiling array, and RNA-seq studies\; is affected by several genes including daf-16, daf-2, and glp-1 based on RNA-seq and microarray studies\; is affected by four chemicals including Tunicamycin, D-glucose, and paraquat based on microarray and RNA-seq studies\; is predicted to encode a protein with the following domain: CUB-like domain.	O17949	Uncharacterized Protein	Uncharacterized Protein	CUB-like domain
WBGene00010124	F55G11.4	3.29879	1.08505e-05	Stress response	Stress response: pathogen	Stress response: pathogen: CUB	F55G11.4 is involved in defense response to Gram-negative bacterium\; is expressed in the intestine.	G5EC22	Uncharacterized Protein	Uncharacterized Protein	CUB-like domain
WBGene00018645	F49F1.5	2.52169	2.10556e-05	Development	Development: apoptosis	Development: apoptosis	F49F1.5 is enriched in the OLL, the PVD, and the intestine based on tiling array, RNA-seq, and microarray studies\; is affected by several genes including daf-16, skn-1, and daf-12 based on microarray, tiling array, and RNA-seq studies\; is affected by seventeen chemicals including Heme, hydrogen sulfide, and Tunicamycin based on microarray and RNA-seq studies\; is predicted to encode a protein with the following domain: ShKT domain.	U4PRI6, Q9GZE4	Uncharacterized Protein	Uncharacterized Protein	ShKT domain
WBGene00012781	nspd-7	2.02889	0.000511511	Unassigned	Unassigned	Unassigned: regulated by multiple stresses	nspd-7 is enriched in the intestine and the male based on tiling array, RNA-seq, and microarray studies\; is affected by several genes including age-1, dpy-10, and hsf-1 based on microarray and RNA-seq studies\; is affected by sixteen chemicals including Ethanol, methylmercury hydroxide, and nicotinic acid based on RNA-seq and microarray studies\; is predicted to encode a protein with the following domain: Protein of unknown function DUF780, Caenorhabditis species.	Q9XXF2	Uncharacterized Protein	Uncharacterized Protein	Protein of unknown function DUF780, Caenorhabditis species
WBGene00017707	F22E5.8	8.61137	0.000536214	Transmembrane transport	Transmembrane transport: potassium channel	Transmembrane transport: potassium channel	F22E5.8 is an ortholog of human KCTD10 (potassium channel tetramerization domain containing 10), KCTD13, and TNFAIP1 (TNF alpha induced protein 1)\; human TNFAIP1 exhibits GTP-Rho binding activity and identical protein binding activity.	O16706	Uncharacterized Protein	Uncharacterized Protein	BTB/POZ domain
WBGene00008492	F01D5.1	2.24716	0.00192685	Stress response	Stress response: pathogen	Stress response: pathogen: unassigned	F01D5.1 is involved in innate immune response.	Q9XVB1	Uncharacterized Protein	Uncharacterized Protein	ShKT domain
WBGene00018647	F49F1.7	2.69213	0.00385035	Unassigned	Unassigned	Unassigned: regulated by multiple stresses	F49F1.7 is enriched in the intestine based on tiling array and RNA-seq studies\; is affected by several genes including daf-2, clk-1, and sir-2.1 based on microarray, tiling array, and RNA-seq studies\; is affected by fifteen chemicals including methylmercuric chloride, Mercuric Chloride, and multi-walled carbon nanotube based on microarray and RNA-seq studies\; is predicted to encode a protein with the following domain: ShKT domain.	U4PEN5, Q9GZE2	Uncharacterized Protein	Uncharacterized Protein	ShKT domain
WBGene00016845	C50F7.5	2.18332	0.00442182	Unassigned	Unassigned	Unassigned: regulated by multiple stresses	C50F7.5 is expressed in several tissues, including the ABalapap, the ABalpaaa, the ABalpaapa, the ABalpaapp, and the DR muscle.	Q18751	Uncharacterized Protein	Uncharacterized Protein	N.A.
WBGene00044212	Y68A4A.13	1.97684	0.00971873	Unassigned	Unassigned	Unassigned: regulated by multiple stresses	Y68A4A.13 is affected by several genes including daf-16, daf-2, and hsf-1 based on RNA-seq, tiling array, and microarray studies\; is affected by four chemicals including methylmercury hydroxide, Tunicamycin, and D-glucose based on RNA-seq and microarray studies.	Q56VZ3	Uncharacterized Protein	Uncharacterized Protein	N.A.
WBGene00000677	col-103	2.2656	0.0148454	Extracellular material	Extracellular material: collagen	Extracellular material: collagen	col-103 is predicted to be a structural constituent of cuticle.	O45114	Uncharacterized Protein	Uncharacterized Protein	Nematode Cuticular Collagen
WBGene00022490	nspg-8	1.60704	0.0190766	Unassigned	Unassigned	Unassigned: regulated by multiple stresses	Y119D3B.13 is enriched in the intestine based on tiling array and RNA-seq studies\; is affected by several genes including daf-2, glp-1, and dpy-10 based on microarray, RNA-seq, and tiling array studies\; is affected by nine chemicals including Ethanol, methylmercuric chloride, and Rotenone based on RNA-seq and microarray studies.	Q95Y74	Uncharacterized Protein	Uncharacterized Protein	N.A.
WBGene00021321	nspg-12	2.07578	0.0242497	Unassigned	Unassigned	Unassigned: regulated by multiple stresses	Y34B4A.5 is enriched in the OLL, the PVD, and the intestine based on tiling array and RNA-seq studies\; is affected by several genes including glp-1, dpy-10, and hsf-1 based on microarray and RNA-seq studies\; is affected by five chemicals including manganese chloride, Cry5B, and Humic Substances based on RNA-seq and microarray studies.	Q95Y27	Uncharacterized Protein	Uncharacterized Protein	N.A.
WBGene00022891	ZK1290.10	3.71684	0.0249518	Unassigned	Unassigned	Unassigned	ZK1290.10 is enriched in the AFD and the intestine based on tiling array and RNA-seq studies\; is affected by several genes including daf-2, sir-2.1, and pmk-1 based on microarray and RNA-seq studies\; is affected by five chemicals including tryptophan, bisphenol A, and stavudine based on microarray and RNA-seq studies\; is predicted to encode a protein with the following domain: ShKT domain.	Q09337	Uncharacterized Protein	Uncharacterized Protein	ShKT domain
WBGene00009883	nspg-11	1.65873	0.0382344	Unassigned	Unassigned	Unassigned: regulated by multiple stresses	F49C12.14 is enriched in the intestine based on tiling array and RNA-seq studies\; is affected by several genes including daf-2, dpy-10, and elt-2 based on microarray and RNA-seq studies\; is affected by seven chemicals including Rotenone, Atrazine, and Cry5B based on RNA-seq and microarray studies.	Q20590	Uncharacterized Protein	Uncharacterized Protein	N.A.
WBGene00012728	Y39G8B.9	1.53744	0.041196	Unassigned	Unassigned	Unassigned: regulated by multiple stresses	Y39G8B.9 is enriched in the ASER, the OLL, the PVD, the intestine, and the pharyngeal muscle cell based on tiling array and RNA-seq studies\; is affected by several genes including daf-16, daf-2, and glp-1 based on RNA-seq, tiling array, and microarray studies\; is affected by nine chemicals including 1-methylnicotinamide, nicotinic acid, and Rotenone based on RNA-seq and microarray studies\; is predicted to encode a protein with the following domain: ShKT domain.	Q7YXD7	Uncharacterized Protein	Uncharacterized Protein	ShKT domain
WBGene00018250	F40H3.2	5.81118	0.0485404	Unassigned	Unassigned	Unassigned: regulated by multiple stresses	F40H3.2 is enriched in the Z1, the Z4, and the hypodermis based on tiling array and RNA-seq studies\; is affected by several genes including daf-16, daf-2, and glp-1 based on microarray and RNA-seq studies\; is affected by four chemicals including Tunicamycin, Humic Substances, and dafa#1 based on microarray studies.	Q9TZK3	Uncharacterized Protein	Uncharacterized Protein	N.A.

### Sheet: INT1vsINT2-9 Chronic Fed Down
GeneID	Public Name	log2(FC)	P-adj	WormCat Category.1	WormCat Category.2	WormCat Category.3	WormCat Automated.Description	UniProt ID	InterPro Category (General)	InterPro Category (Exact)	InterPro 1	InterPro 2	InterPro 3
WBGene00018885	drd-5	-2.49004	0.00624896	Metabolism	Metabolism: short chain dehydrogenase	Metabolism: short chain dehydrogenase	drd-5 is an ortholog of human DHRS9 (dehydrogenase\/reductase 9), BDH1 (3-hydroxybutyrate dehydrogenase 1), and RDH16\; human orthologs of this gene are implicated in fundus albipunctatus\; human DHRS9 exhibits alcohol dehydrogenase (NAD) activity, retinol dehydrogenase activity, and testosterone dehydrogenase (NAD+) activity.	Q20840	Enzyme	Dehydrogenase	Short-chain dehydrogenase/reductase SDR	NAD(P)-binding domain superfamily
WBGene00009824	gpdh-1	-1.7922	0.0221689	Metabolism	Metabolism: lipid	Metabolism: lipid: phospholipid	gpdh-1 is an ortholog of human GPD1 and GPD1L\; is predicted to have glycerol-3-phosphate dehydrogenase (quinone) activity\; is expressed in the hypodermis and the intestine\; human orthologs of this gene are implicated in Brugada syndrome 2.	Q9XTS4	Enzyme	Dehydrogenase	Glycerol-3-phosphate dehydrogenase, NAD-dependent, N-terminal	6-phosphogluconate dehydrogenase, domain 2
WBGene00004042	plk-1	-7.86904	0.00764403	Cell cycle	Cell cycle: kinase	Cell cycle: kinase	plk-1 is an ortholog of human PLK1\; exhibits protein kinase activity\; is involved in several processes, including meiotic nuclear division, microtubule cytoskeleton organization, and mitotic nuclear envelope disassembly\; localizes to the cytoplasm and intracellular organelle\; is expressed in the embryonic cell and the oocyte.	P34331	Enzyme	Kinase	Protein kinase domain	POLO box domain
WBGene00019986	R09F10.1	-2.96873	2.35006e-13	Proteolysis general	Proteolysis general: cysteine	Proteolysis general: cysteine: unassigned	R09F10.1 is predicted to have cysteine-type peptidase activity.	Q23030	Enzyme	Peptidase	Cysteine peptidase	Cathepsin propeptide inhibitor domain (I29)
WBGene00004023	pho-4	-4.62794	4.66312e-54	Lysosome	Lysosome: acid phosphatase	Lysosome: acid phosphatase	pho-4 is an ortholog of human ACP2 (acid phosphatase 2, lysosomal), ACP4 (acid phosphatase 4), and ACPP (acid phosphatase, prostate)\; human ACPP exhibits phosphatase activity and protein homodimerization activity.	Q22525	Enzyme	Phosphatase	Histidine phosphatase
WBGene00000009	aat-8	-8.20413	0.00148241	Transmembrane transport	Transmembrane transport: amino acid	Transmembrane transport: amino acid	aat-8 is an ortholog of human SLC7A11 (solute carrier family 7 member 11), SLC7A6 (solute carrier family 7 member 6), and SLC7A7 (solute carrier family 7 member 7)\; is predicted to have transmembrane transporter activity.	Q94197	Membrane Protein	Membrane Protein	Cellular Amino Acid Transporter
WBGene00015152	B0348.2	-2.28885	0.00243277	Unassigned	Unassigned	Unassigned: membrane spanning domain	B0348.2 is an ortholog of human CDIP1 and LITAF\; human LITAF exhibits RNA polymerase II proximal promoter sequence-specific DNA binding activity, WW domain binding activity, and zinc ion binding activity.	A0A0K3AV78, O61958	Membrane Protein	Membrane Protein	LPS-induced tumour necrosis factor alpha factor
WBGene00001425	fis-2	-1.68206	0.00423612	Metabolism	Metabolism: mitochondria	Metabolism: mitochondria: morphology	fis-2 is an ortholog of human FIS1 (fission, mitochondrial 1)\; is involved in apoptotic process\; localizes to the mitochondrion.	Q6AHP8	Membrane Protein	Membrane Protein	Mitochondria fission 1 protein	Tetratricopeptide-like helical domain superfamily
WBGene00219731	linc-49	-6.87849	3.72953e-60	Non-coding RNA	Non-coding RNA: linc	Non-coding RNA: linc	linc-49 is affected by dpy-21 based on RNA-seq studies.	N.A.	Non-Coding RNA	Non-Coding RNA	N.A.
WBGene00010034	F54B11.11	-8.93046	3.95534e-05	Stress response	Stress response: pathogen	Stress response: pathogen: unassigned	F54B11.11 is enriched in the intestine based on RNA-seq studies\; is affected by several genes including daf-2, hsf-1, and clk-1 based on tiling array, microarray, and RNA-seq studies\; is affected by seven chemicals including bisphenol A, Zidovudine, and Chlorpyrifos based on RNA-seq and microarray studies\; is predicted to encode a protein with the following domain: CUB-like domain.	Q20747	Uncharacterized Protein	Uncharacterized Protein	CUB-like domain
WBGene00011487	T05E12.6	-1.94501	0.00016356	Stress response	Stress response: pathogen	Stress response: pathogen: CUB	T05E12.6 is enriched in the DA neuron, the I5 neuron, the SAB, the intestine, and the retrovesicular ganglion based on RNA-seq and microarray studies\; is affected by several genes including daf-2, skn-1, and daf-12 based on microarray and RNA-seq studies\; is affected by twenty-two chemicals including Heme, diallyl trisulfide, and Tunicamycin based on microarray and RNA-seq studies\; is predicted to encode a protein with the following domain: CUB-like domain.	O45754, A5JYX7	Uncharacterized Protein	Uncharacterized Protein	CUB-like domain
WBGene00008061	mina-1	-8.17819	0.00141328	Unassigned	Unassigned	Unassigned	C41G7.3 is predicted to have RNA binding activity.	Q93367	Uncharacterized Protein	Uncharacterized Protein	K Homology domain
WBGene00044238	C30H6.12	-8.38573	0.00157053	Unassigned	Unassigned	Unassigned	C30H6.12 is enriched in dopaminergic neurons, the body wall muscle cell, and the intestine based on tiling array and microarray studies\; is affected by several genes including hsf-1, sir-2.1, and pgl-1 based on RNA-seq and microarray studies\; is affected by multi-walled carbon nanotube and Cadmium Chloride based on RNA-seq studies.	H9G2Z6, H9G2Z7	Uncharacterized Protein	Uncharacterized Protein	N.A.
WBGene00044450	fipr-18	-7.2626	0.0027828	Stress response	Stress response: pathogen	Stress response: pathogen: NLP-like	fipr-18 is enriched in the male based on RNA-seq studies\; is affected by several genes including sma-2, sma-4, and hpl-2 based on tiling array and RNA-seq studies\; is affected by Tunicamycin, Alovudine, and stavudine based on microarray and RNA-seq studies\; is predicted to encode a protein with the following domain: Fungus-induced protein.	Q4R136	Uncharacterized Protein	Uncharacterized Protein	Fungus-induced protein
WBGene00013118	Y51H4A.24	-1.8702	0.00595246	Unassigned	Unassigned	Unassigned: regulated by multiple stresses	Y51H4A.24 is enriched in the intestine based on microarray studies\; is affected by several genes including glp-1, age-1, and daf-12 based on microarray and RNA-seq studies\; is affected by eight chemicals including Cry5B, Chlorpyrifos, and Diazinon based on microarray studies.	A0A077LSK8	Uncharacterized Protein	Uncharacterized Protein	EGF-like domain
WBGene00044607	spp-25	-1.67837	0.00764403	Unassigned	Unassigned	Unassigned	K02A11.4 is enriched in the OLL, the PVD, the intestine, and the muscle cell based on tiling array and RNA-seq studies\; is affected by several genes including daf-16, daf-2, and glp-1 based on tiling array, microarray, and RNA-seq studies\; is affected by four chemicals including Rotenone, procyanidin, and stavudine based on RNA-seq and microarray studies\; is predicted to encode a protein with the following domain: Saposin-like.	Q3Y3Z7	Uncharacterized Protein	Uncharacterized Protein	Saposin B type domain
WBGene00022737	tofu-7	-7.74633	0.0192432	Cytoskeleton	Cytoskeleton: unassigned	Cytoskeleton: unassigned	tofu-7 is an ortholog of human IGF2BP1 (insulin like growth factor 2 mRNA binding protein 1), IGF2BP2 (insulin like growth factor 2 mRNA binding protein 2), and IGF2BP3 (insulin like growth factor 2 mRNA binding protein 3)\; is predicted to have RNA binding activity.	Q23486	Uncharacterized Protein	Uncharacterized Protein	K Homology domain, type 1
WBGene00016025	xbx-4	-7.63278	0.0332587	Unassigned	Unassigned	Unassigned	xbx-4 is expressed in ciliated neurons, head neurons, and sensory neurons\; is predicted to encode a protein with the following domain: Protein of unknown function DUF3719.	O61830	Uncharacterized Protein	Uncharacterized Protein	Domain of unknown function DUF3719
WBGene00008905	F17B5.1	-1.85759	0.0468332	Unassigned	Unassigned	Unassigned: regulated by multiple stresses	F17B5.1 is an ortholog of human NXNL2 (nucleoredoxin like 2)\; is predicted to encode a protein with the following domains: Thioredoxin-like fold and Thioredoxin-like superfamily.	O45373	Uncharacterized Protein	Uncharacterized Protein	Nucleoredoxin-like	Thioredoxin domain

### Sheet: INT1vsINT2-9 Chronic Fasted Up
GeneID	Public Name	log2(FC)	P-adj	WormCat Category.1	WormCat Category.2	WormCat Category.3	WormCat Automated.Description	UniProt ID	InterPro Category (General)	InterPro Category (Exact)	InterPro 1	InterPro 2	InterPro 3
WBGene00009518	clec-166	4.45003	6.39981e-18	Stress response	Stress response: C-type Lectin	Stress response: C-type Lectin	clec-166 is predicted to have carbohydrate binding activity\; is expressed in the rectum.	A4F308	C-type Lectin	C-type Lectin	C-type lectin-like
WBGene00008891	clec-42	4.51033	3.63319e-15	Stress response	Stress response: C-type Lectin	Stress response: C-type Lectin	clec-42 is predicted to have carbohydrate binding activity\; is expressed in the nervous system.	Q9XV91	C-type Lectin	C-type Lectin	C-type lectin-like	CUB domain
WBGene00009859	clec-33	4.22063	1.78957e-14	Stress response	Stress response: C-type Lectin	Stress response: C-type Lectin	clec-33 is an ortholog of human CLEC3A (C-type lectin domain family 3 member A) and CLEC3B (C-type lectin domain family 3 member B)\; is predicted to have carbohydrate binding activity.	O45534	C-type Lectin	C-type Lectin	C-type lectin-like
WBGene00011852	clec-26	3.70614	4.85409e-10	Stress response	Stress response: C-type Lectin	Stress response: C-type Lectin	clec-26 is an ortholog of human CLEC3A (C-type lectin domain family 3 member A) and CLEC3B (C-type lectin domain family 3 member B)\; is predicted to have carbohydrate binding activity.	Q9XUN6	C-type Lectin	C-type Lectin	C-type lectin-like
WBGene00017322	clec-160	3.77287	1.05496e-06	Stress response	Stress response: C-type Lectin	Stress response: C-type Lectin	clec-160 is predicted to have carbohydrate binding activity.	P34393	C-type Lectin	C-type Lectin	C-type lectin-like	von Willebrand factor, type A
WBGene00013609	clec-37	5.16187	7.59159e-06	Stress response	Stress response: C-type Lectin	Stress response: C-type Lectin	clec-37 is an ortholog of human CLEC3A (C-type lectin domain family 3 member A) and CLEC3B (C-type lectin domain family 3 member B)\; is predicted to have carbohydrate binding activity.	Q9XXJ6	C-type Lectin	C-type Lectin	C-type lectin-like
WBGene00044332	clec-36	2.63697	0.00013003	Stress response	Stress response: C-type Lectin	Stress response: C-type Lectin	clec-36 is an ortholog of human CLEC3A (C-type lectin domain family 3 member A) and CLEC3B (C-type lectin domain family 3 member B)\; is predicted to have carbohydrate binding activity.	Q4ZGE4	C-type Lectin	C-type Lectin	C-type lectin-like
WBGene00009857	clec-28	4.25359	0.000603812	Stress response	Stress response: C-type Lectin	Stress response: C-type Lectin	clec-28 is an ortholog of human CLEC3A (C-type lectin domain family 3 member A) and CLEC3B (C-type lectin domain family 3 member B)\; is predicted to have carbohydrate binding activity.	Q564U0, O45532	C-type Lectin	C-type Lectin	C-type lectin-like
WBGene00009854	clec-31	4.09065	0.00218107	Stress response	Stress response: C-type Lectin	Stress response: C-type Lectin	clec-31 is an ortholog of human CLEC3A (C-type lectin domain family 3 member A) and CLEC3B (C-type lectin domain family 3 member B)\; is predicted to have carbohydrate binding activity.	O45528	C-type Lectin	C-type Lectin	C-type lectin-like
WBGene00016912	clec-86	2.70558	0.00319687	Stress response	Stress response: C-type Lectin	Stress response: C-type Lectin	clec-86 is an ortholog of human REG1B (regenerating 1 beta), REG3A (regenerating 3 alpha), and REG4 (regenerating 4)\; is predicted to have carbohydrate binding activity\; is involved in innate immune response.	Q18821	C-type Lectin	C-type Lectin	C-type lectin-like
WBGene00022858	ZK1193.2	1.51644	0.00319687	Unassigned	Unassigned	Unassigned: regulated by multiple stresses	ZK1193.2 is enriched in the DA neuron, the I5 neuron, the SAB, the intestine, and the retrovesicular ganglion based on RNA-seq and microarray studies\; is affected by several genes including daf-16, daf-2, and glp-1 based on microarray, tiling array, proteomic, and RNA-seq studies\; is affected by fifteen chemicals including Ethanol, methylmercuric chloride, and Mercuric Chloride based on RNA-seq and microarray studies\; is predicted to encode a protein with the following domains: von Willebrand factor, type A and von Willebrand factor A-like domain superfamily.	A0A1X7RBR0, A0A1X7RBP4	C-type Lectin	C-type Lectin	C-type lectin-like	Innate immunity regulator	von Willebrand factor, type A
WBGene00009905	clec-240	3.39869	0.00553949	Stress response	Stress response: C-type Lectin	Stress response: C-type Lectin	clec-240 is predicted to have carbohydrate binding activity.	Q9XUZ8	C-type Lectin	C-type Lectin	C-type lectin-like
WBGene00009856	clec-24	2.96658	0.00559157	Stress response	Stress response: C-type Lectin	Stress response: C-type Lectin	clec-24 is an ortholog of human CLEC3A (C-type lectin domain family 3 member A) and CLEC3B (C-type lectin domain family 3 member B)\; is predicted to have carbohydrate binding activity.	O45530, C7FZU9	C-type Lectin	C-type Lectin	C-type lectin-like
WBGene00013608	clec-35	3.7433	0.00912581	Stress response	Stress response: C-type Lectin	Stress response: C-type Lectin	clec-35 is an ortholog of human CLEC3A (C-type lectin domain family 3 member A) and CLEC3B (C-type lectin domain family 3 member B)\; is predicted to have carbohydrate binding activity.	Q9XXJ5, H2KMJ0	C-type Lectin	C-type Lectin	C-type lectin-like
WBGene00013607	clec-27	4.46916	0.0140476	Stress response	Stress response: C-type Lectin	Stress response: C-type Lectin	clec-27 is an ortholog of human CLEC3A (C-type lectin domain family 3 member A) and CLEC3B (C-type lectin domain family 3 member B)\; is predicted to have carbohydrate binding activity.	G5EC88	C-type Lectin	C-type Lectin	C-type lectin-like
WBGene00017364	clec-7	1.77625	0.014061	Stress response	Stress response: C-type Lectin	Stress response: C-type Lectin	clec-7 is an ortholog of human CLEC3A (C-type lectin domain family 3 member A) and CLEC3B (C-type lectin domain family 3 member B)\; is predicted to have carbohydrate binding activity\; is involved in defense response to Gram-positive bacterium.	Q22955	C-type Lectin	C-type Lectin	C-type lectin-like	CUB domain
WBGene00023484	Y54G2A.37	7.99637	0.0147299	Stress response	Stress response: C-type Lectin	Stress response: C-type Lectin	Y54G2A.37 is enriched in the germline precursor cell, the hypodermis, and the intestine based on tiling array and RNA-seq studies\; is affected by several genes including daf-2, clk-1, and elt-2 based on tiling array, RNA-seq, and microarray studies\; is affected by four chemicals including methylmercury hydroxide, Mianserin, and Quercetin based on RNA-seq and microarray studies\; is predicted to encode a protein with the following domains: C-type lectin-like, C-type lectin-like\/link domain superfamily, and C-type lectin fold.	Q688Z5	C-type Lectin	C-type Lectin	C-type lectin-like
WBGene00012961	Y47H10A.5	3.10829	4.94132e-12	Unassigned	Unassigned	Unassigned	Y47H10A.5 is expressed in the intestine\; is predicted to encode a protein with the following domain: RAI1-like family.	Q9U2B4	Enzyme	5'-3' Exoribonuclease	RAI1-like family
WBGene00012959	Y47H10A.3	3.08833	1.21784e-08	Unassigned	Unassigned	Unassigned: regulated by multiple stresses	Y47H10A.3 is enriched in the intestine based on RNA-seq studies\; is affected by several genes including daf-16, skn-1, and clk-1 based on microarray, tiling array, and RNA-seq studies\; is affected by six chemicals including methylmercuric chloride, Tunicamycin, and bisphenol A based on microarray and RNA-seq studies\; is predicted to encode a protein with the following domain: RAI1-like family.	Q9U2B6	Enzyme	5'-3' Exoribonuclease	RAI1-like family
WBGene00020941	W02D7.5	2.0831	0.00346785	Unassigned	Unassigned	Unassigned: regulated by multiple stresses	W02D7.5 is enriched in the germ line based on RNA-seq studies\; is affected by several genes including daf-16, daf-2, and daf-12 based on microarray and RNA-seq studies\; is affected by seven chemicals including Rotenone, Zidovudine, and tert-Butylhydroperoxide based on RNA-seq and microarray studies\; is predicted to encode a protein with the following domain: Acyl-CoA N-acyltransferase.	O17526	Enzyme	Acyltransferase	Acyl-CoA N-acyltransferase
WBGene00009488	oac-20	2.33993	0.0156166	Metabolism	Metabolism: lipid	Metabolism: lipid: o-acyl transferase	oac-20 is predicted to have transferase activity, transferring acyl groups other than amino-acyl groups.	O45470	Enzyme	Acyltransferase	Oxygen and lipid transport regulator	Acyltransferase 3 domain	Nose resistant-to-fluoxetine protein, N-terminal
WBGene00018708	oac-32	5.00726	0.0480632	Metabolism	Metabolism: lipid	Metabolism: lipid: o-acyl transferase	oac-32 is predicted to have transferase activity, transferring acyl groups other than amino-acyl groups.	A0A0K3ASI3, A0A0K3AXT9	Enzyme	Acyltransferase	Oxygen and lipid transport regulator	Acyltransferase 3 domain	Nose resistant-to-fluoxetine protein, N-terminal
WBGene00000799	crn-6	5.19661	2.36849e-06	Development	Development: apoptosis	Development: apoptosis	crn-6 is an ortholog of human DNASE2B\; exhibits deoxyribonuclease II activity\; is involved in apoptotic DNA fragmentation\; is expressed in the seam cell.	P34508	Enzyme	Deoxyribonuclease	Deoxyribonuclease II
WBGene00001771	gst-23	5.53021	0.00830396	Stress response	Stress response: detoxification	Stress response: detoxification: GST	gst-23 is an ortholog of human GSTP1 (glutathione S-transferase pi 1)\; is predicted to have glutathione transferase activity.	P91505	Enzyme	Glutathione S-Transferase	Glutathione S-transferase superfamily	Thioredoxin-like superfamily
WBGene00003096	lys-7	3.24761	1.61357e-15	Stress response	Stress response: pathogen	Stress response: pathogen: lysozyme	lys-7 is involved in several processes, including defense response to bacterium, defense response to other organism, and innate immune response\; is expressed in head neurons, the intestine, and the rectal gland cell.	O16202	Enzyme	Glycoside Hydrolase	Glycoside hydrolase
WBGene00011166	chil-22	3.28244	2.86441e-15	Extracellular material	Extracellular material: chitinase	Extracellular material: chitinase	chil-22 is predicted to have chitin binding activity.	Q21866	Enzyme	Glycoside Hydrolase	Glycoside hydrolase	Chitinase II
WBGene00000298	cat-4	2.71359	0.00225043	Neuronal function	Neuronal function: synaptic function	Neuronal function: synaptic function: neurotransmitter metabolism	cat-4 is an ortholog of human GCH1\; exhibits GTP cyclohydrolase I activity\; is involved in dopamine biosynthetic process from tyrosine, melanin biosynthetic process, and tetrahydrobiopterin biosynthetic process\; is expressed in several tissues, including the alimentary system, the hyp7 syncytium, the muscular system, and the nervous system\; human orthologs of this gene are implicated in dystonia 5.	Q19980	Enzyme	GTP Cyclohydrolase I	GTP cyclohydrolase I
WBGene00008944	F19B2.5	4.18849	5.7974e-05	Unassigned	Unassigned	Unassigned	F19B2.5 is predicted to have ATP binding activity.	Q9XXT0	Enzyme	Helicase	SNF2/RAD54 Helicase and Transcription Factor	P-loop containing nucleoside triphosphate hydrolase
WBGene00017764	F25A2.1	4.39031	8.96056e-07	Unassigned	Unassigned	Unassigned: regulated by multiple stresses	F25A2.1 is predicted to have hydrolase activity.	O16189	Enzyme	Hydrolase	Alpha/Beta hydrolase fold	Fungal lipase-like domain
WBGene00022366	Y92H12BL.5	1.9764	0.00296129	Metabolism	Metabolism: nucleotide	Metabolism: nucleotide	Y92H12BL.5 is an ortholog of human NUDT10 (nudix hydrolase 10), NUDT11 (nudix hydrolase 11), and NUDT4 (nudix hydrolase 4)\; is predicted to have hydrolase activity.	Q95XC4	Enzyme	Hydrolase	NUDIX hydrolase domain
WBGene00018034	sek-5	4.30985	0.0380292	Signaling	Signaling: MAPK	Signaling: MAPK	sek-5 is an ortholog of human MAP2K3 (mitogen-activated protein kinase kinase 3), MAP2K6 (mitogen-activated protein kinase kinase 6), and MAP2K7 (mitogen-activated protein kinase kinase 7)\; is predicted to have ATP binding activity and protein kinase activity.	Q58AU7	Enzyme	Kinase	Protein kinase domain
WBGene00020472	lips-11	3.29988	8.83918e-05	Metabolism	Metabolism: lipid	Metabolism: lipid: lipase	lips-11 is predicted to have hydrolase activity.	O17375	Enzyme	Lipase	Lipase EstA/Esterase EstB	Alpha/Beta hydrolase fold
WBGene00017698	F22B7.9	2.24978	0.0348745	Protein modification	Protein modification: methyltransferase	Protein modification: methyltransferase	F22B7.9 is an ortholog of human FAM86C1, FAM86B2 (family with sequence similarity 86 member B2), and FAM86B1 (family with sequence similarity 86 member B1)\; is expressed in several tissues, including anterior hypodermis, the Ea, the Eal, the Eala, and the Ealp\; is predicted to encode a protein with the following domain: S-adenosyl-L-methionine-dependent methyltransferase.	P34412	Enzyme	Methyltransferase	S-adenosyl-L-methionine-dependent methyltransferase superfamily
WBGene00021503	ctsa-4.2	1.78553	0.0041911	Proteolysis general	Proteolysis general: cysteine	Proteolysis general: cysteine: cathepsin	ctsa-2 is an ortholog of human CTSA (cathepsin A)\; is predicted to have serine-type carboxypeptidase activity\; localizes to the membrane raft.	O76725	Enzyme	Peptidase	Peptidase S10, Serine Carboxypeptidase	Alpha/Beta hydrolase fold
WBGene00000088	aex-5	2.04155	0.00476265	Proteolysis general	Proteolysis general: serine	Proteolysis general: serine	aex-5 is an ortholog of human PCSK1 (proprotein convertase subtilisin\/kexin type 1)\; exhibits serine-type endopeptidase activity\; is involved in several processes, including defecation, lipid transport involved in lipid storage, and positive regulation of transport\; localizes to the extracellular space.	P91863	Enzyme	Peptidase	Peptidase S8, subtilisin-related	P domain	Kexin/furin catalytic domain
WBGene00013654	Y105C5B.15	1.33862	0.00348056	Lysosome	Lysosome: acid phosphatase	Lysosome: acid phosphatase	Y105C5B.15 is an ortholog of human ACP7\; is predicted to have acid phosphatase activity and metal ion binding activity.	A0A078BQP7, Q9U309	Enzyme	Phosphatase	Calcineurin-like phosphoesterase domain, ApaH type	Purple acid phosphatase, N-terminal
WBGene00012155	VW02B12L.2	8.53702	1.12447e-18	Signaling	Signaling: phosphatase	Signaling: phosphatase: Y	VW02B12L.2 is predicted to have protein tyrosine phosphatase activity.	Q9XXA1	Enzyme	Phosphatase	Protein-tyrosine phosphatase-like
WBGene00007533	cbl-1	2.67497	0.0007468	Metabolism	Metabolism: 1CC	Metabolism: 1CC: transsulfuration	cbl-1 is predicted to have lyase activity and pyridoxal phosphate binding activity.	O02215, A5JYW2	Enzyme	Pyridoxal Phosphate-Dependent Transferase	Pyridoxal phosphate-dependent transferase
WBGene00008599	F09A5.2	6.04514	1.19248e-15	Signaling	Signaling: S/T kinase	Signaling: S/T kinase	F09A5.2 is predicted to have ATP binding activity and transmembrane receptor protein tyrosine kinase activity.	Q19238	Enzyme	Receptor Tyrosine Kinase	Receptor Tyrosine Kinase
WBGene00004509	rrf-2	2.6991	0.0229138	Non-coding RNA	Non-coding RNA: small RNA	Non-coding RNA: small RNA: RNA polymerase	rrf-2 is predicted to have RNA-directed 5'-3' RNA polymerase activity.	G5EFA8	Enzyme	RNA Polymerase	RNA-dependent RNA polymerase, eukaryotic-type
WBGene00019605	ctsa-4.1	4.59916	3.82505e-13	Proteolysis general	Proteolysis general: cysteine	Proteolysis general: cysteine: cathepsin	ctsa-1 is an ortholog of human CTSA (cathepsin A)\; is predicted to have serine-type carboxypeptidase activity.	Q09991	Enzyme	Serine Carboxypeptidase	Serine Carboxypeptidase	Alpha/Beta hydrolase fold
WBGene00002016	hsp-16.2	6.02441	0.0108777	Stress response	Stress response: heat	Stress response: heat	hsp-16.2 is an ortholog of human CRYAA (crystallin alpha A), CRYAB (crystallin alpha B), and HSPB1 (heat shock protein family B (small) member 1)\; is predicted to have unfolded protein binding activity\; is involved in response to heat\; localizes to the cytoplasm\; is expressed in several tissues, including the alimentary system, the coelomocyte, the muscular system, the nervous system, and the reproductive system\; human orthologs of this gene are implicated in several diseases, including Charcot-Marie-Tooth disease axonal type 2F, cataract (multiple), and myofibrillar myopathy (multiple).	P06582, V6CLQ2	Heat Shock Protein	Heat Shock Protein	HSP20-like chaperone	Alpha crystallin/Hsp20 domain
WBGene00002021	hsp-17	2.44031	0.0258253	Stress response	Stress response: heat	Stress response: heat	hsp-17 is an ortholog of human CRYAA (crystallin alpha A), CRYAB (crystallin alpha B), and HSPB1 (heat shock protein family B (small) member 1)\; human orthologs of this gene are implicated in several diseases, including Charcot-Marie-Tooth disease axonal type 2F, cataract (multiple), and myofibrillar myopathy (multiple)\; human HSPB1 exhibits protein binding activity involved in protein folding, protein homodimerization activity, and protein kinase binding activity.	Q7JP52, Q20660	Heat Shock Protein	Heat Shock Protein	Alpha crystallin/Small heat shock protein, animal type	HSP20-like chaperone
WBGene00002090	ins-7	2.43899	3.97273e-06	Metabolism	Metabolism: insulin	Metabolism: insulin	ins-7 is predicted to have hormone activity\; is involved in olfactory learning\; is expressed in several tissues, including the alimentary system, the coelomocyte, the head, the nervous system, and the reproductive system.	Q23430, H9G2S9	Insulin	Insulin	Insulin-like superfamily
WBGene00014836	T09F5.12	2.45113	0.00153633	Unassigned	Unassigned	Unassigned: regulated by multiple stresses	T09F5.12 is enriched in the AFD and the PLM based on RNA-seq studies\; is affected by several genes including dpy-10, hsf-1, and eat-2 based on RNA-seq and microarray studies\; is affected by nine chemicals including methylmercury hydroxide, Rotenone, and 4-bromodiphenyl ether based on RNA-seq and microarray studies.	N.A.	lincRNA	lincRNA	N.A.
WBGene00001591	glc-1	2.31245	2.63717e-06	Transmembrane transport	Transmembrane transport: chloride channel	Transmembrane transport: chloride channel	glc-1 is an ortholog of human GLRA4 (glycine receptor alpha 4), GLRA3 (glycine receptor alpha 3), and GLRA2 (glycine receptor alpha 2)\; exhibits extracellularly glutamate-gated chloride channel activity, glutamate binding activity, and identical protein binding activity\; is involved in chloride transmembrane transport, locomotion involved in locomotory behavior, and protein complex oligomerization\; localizes to the integral component of plasma membrane\; is expressed in head neurons, the body wall musculature, and the pharyngeal muscle cell\; human orthologs of this gene are implicated in hyperekplexia 1 and hyperekplexia 2.	G5EBR3	Membrane Protein	Chloride Channel	Neurotransmitter-gated ion-channel ligand-binding domain	Glutamate gated chloride channel, transmembrane domain
WBGene00015081	B0244.6	3.39611	0.000246122	Transmembrane protein	Transmembrane protein: unassigned	Transmembrane protein: unassigned	B0244.6 is predicted to have G protein-coupled receptor activity.	Q09965	Membrane Protein	GPCR	Putative G-protein coupled receptor, Chromadorea
WBGene00004778	ser-3	4.3781	0.00892917	Neuronal function	Neuronal function: synaptic function	Neuronal function: synaptic function: neurotransmitter receptor	ser-3 is an ortholog of human HTR5A (5-hydroxytryptamine receptor 5A) and HTR1A (5-hydroxytryptamine receptor 1A) and members of the human ADR (Adrenoceptors) gene family including ADRA1A and ADRA1D\; exhibits octopamine receptor activity\; is involved in octopamine or tyramine signaling pathway\; is expressed in several tissues, including the head, the intestine, the nervous system, and the reproductive system.	O44986	Membrane Protein	GPCR	G protein-coupled receptor, rhodopsin-like
WBGene00015079	B0244.4	7.45962	0.0380292	Unassigned	Unassigned	Unassigned	B0244.4 is predicted to have G protein-coupled receptor activity.	Q09964, G8JXY4, G4RRB5	Membrane Protein	GPCR	GPCR, rhodopsin-like, 7TM
WBGene00007097	B0024.4	4.9835	8.38306e-15	Stress response	Stress response: pathogen	Stress response: pathogen: unassigned	B0024.4 localizes to the membrane raft.	Q17420	Membrane Protein	Membrane Protein	Transmembrane glycoprotein
WBGene00001687	gpn-1	5.45364	8.87733e-08	Transmembrane protein	Transmembrane protein: unassigned	Transmembrane protein: unassigned	gpn-1 is an ortholog of human GPC6 (glypican 6), GPC2 (glypican 2), and GPC4 (glypican 4)\; is involved in several processes, including embryo development, epidermis morphogenesis, and nematode larval development\; is expressed in the intestine, the neuroblast, the pharynx, and ventral cord neurons\; human orthologs of this gene are implicated in Simpson-Golabi-Behmel syndrome, nephroblastoma, and omodysplasia.	G5EGU4	Membrane Protein	Membrane Protein	Glypican
WBGene00012947	Y47H9C.1	3.8877	4.49557e-06	Unassigned	Unassigned	Unassigned: regulated by multiple stresses	Y47H9C.1 is enriched in the OLL, the PVD, the intestine, and the pharyngeal muscle cell based on microarray, tiling array, and RNA-seq studies\; is affected by several genes including daf-16, daf-2, and glp-1 based on microarray, tiling array, and RNA-seq studies\; is affected by twenty-one chemicals including Heme, hydrogen sulfide, and Nitric Oxide based on microarray and RNA-seq studies\; is predicted to encode a protein with the following domain: Transmembrane glycoprotein.	Q9XWE2	Membrane Protein	Membrane Protein	Transmembrane glycoprotein
WBGene00044280	W02A2.9	2.38697	0.000309706	Transmembrane protein	Transmembrane protein: unassigned	Transmembrane protein: unassigned	W02A2.9 is enriched in dopaminergic neurons, the NSM, the OLL, the PVD, and the intestine based on tiling array and RNA-seq studies\; is affected by several genes including daf-16, skn-1, and hsf-1 based on RNA-seq and microarray studies\; is affected by eleven chemicals including Tunicamycin, D-glucose, and 4-bromodiphenyl ether based on microarray and RNA-seq studies\; is predicted to encode a protein with the following domain: Proteolipid membrane potential modulator.	Q52GX7	Membrane Protein	Membrane Protein	Proteolipid membrane potential modulator
WBGene00021691	Y48G8AL.13	1.20641	0.0152124	Transmembrane protein	Transmembrane protein: unassigned	Transmembrane protein: unassigned	Y48G8AL.13 is an ortholog of human TLCD1 (TLC domain containing 1) and TLCD2 (TLC domain containing 2)\; is predicted to encode a protein with the following domain: TRAM\/LAG1\/CLN8 homology domain.	Q9BL09, W6RR25	Membrane Protein	Membrane Protein	TLC domain-containing
WBGene00020736	T23F2.3	2.25959	0.0259709	Transmembrane protein	Transmembrane protein: unassigned	Transmembrane protein: unassigned	T23F2.3 is enriched in several tissues, including the head, the intestine, the muscle cell, and the nervous system based on microarray, tiling array, and RNA-seq studies\; is affected by several genes including daf-16, daf-2, and glp-1 based on microarray, tiling array, and RNA-seq studies\; is affected by seven chemicals including aldicarb, Rotenone, and D-glucose based on microarray and RNA-seq studies\; is predicted to encode a protein with the following domain: Proteolipid membrane potential modulator.	Q22700	Membrane Protein	Membrane Protein	Proteolipid membrane potential modulator
WBGene00006789	unc-54	1.80776	0.00410423	Muscle function	Muscle function	Muscle function	unc-54 is an ortholog of human MYH3 (myosin heavy chain 3), MYH15 (myosin heavy chain 15), and MYH7B (myosin heavy chain 7B)\; exhibits actin filament binding activity and microfilament motor activity\; is involved in several processes, including inositol lipid-mediated signaling, locomotion, and muscle contraction\; localizes to the A band and striated muscle myosin thick filament\; is expressed in several tissues, including the head, the intestinal cell, the male, the muscular system, and the nervous system\; human orthologs of this gene are implicated in several diseases, including Carney complex, intrinsic cardiomyopathy (multiple), and muscle tissue disease (multiple).	P02566	Myosin	Myosin	Myosin, N-terminal, SH3-like	DNA repair protein XRCC4-like, C-terminal	Kinesin motor domain superfamily
WBGene00022951	C30E1.9	1.91906	0.0145633	Non-coding RNA	Non-coding RNA: ncRNA	Non-coding RNA: ncRNA	C30E1.9 is enriched in the nervous system and the retrovesicular ganglion based on microarray studies\; is affected by several genes including daf-2, daf-12, and pgl-1 based on tiling array, RNA-seq, and microarray studies\; is affected by ten chemicals including 1-methylnicotinamide, Rotenone, and Cry5B based on RNA-seq and microarray studies.	N.A.	ncRNA	ncRNA	N.A.
WBGene00019976	fbxa-195	11.9852	9.57008e-18	Pseudogene	Pseudogene	Pseudogene	fbxa-195 is affected by several genes including pgl-1, glh-1, and smg-2 based on microarray and RNA-seq studies\; is affected by multi-walled carbon nanotube, Colistin, and adsorbable organic bromine compound based on RNA-seq and microarray studies.	N.A.	Pseudogene	Pseudogene	N.A.
WBGene00011163	chil-20	4.33017	0.000747172	Pseudogene	Pseudogene	Pseudogene	chil-20 is predicted to have chitin binding activity.	N.A.	Pseudogene	Pseudogene	N.A.
WBGene00000191	arl-7	1.97243	0.0235665	Pseudogene	Pseudogene	Pseudogene	arl-7 is enriched in the intestine based on RNA-seq and microarray studies\; is affected by several genes including clk-1, npr-1, and pgl-1 based on microarray and RNA-seq studies\; is affected by six chemicals including Sodium Chloride, Hydrolyzable Tannins, and Humic Substances based on RNA-seq and microarray studies.	N.A.	Pseudogene	Pseudogene	N.A.
WBGene00045348	C14A6.10	7.40831	0.0302389	Pseudogene	Pseudogene	Pseudogene	C14A6.10 is enriched in the intestine based on RNA-seq studies\; is affected by several genes including daf-16, dpy-10, and pgl-1 based on microarray and RNA-seq studies\; is affected by seven chemicals including Cry5B, Quercetin, and Hydrolyzable Tannins based on microarray studies.	N.A.	Pseudogene	Pseudogene	N.A.
WBGene00045366	Y17D7C.3	1.77387	0.0483433	Pseudogene	Pseudogene	Pseudogene	Y17D7C.3 is enriched in the germ line based on RNA-seq studies\; is affected by several genes including hsf-1, fog-2, and pgl-1 based on RNA-seq and tiling array studies\; is affected by Rotenone, stavudine, and Zidovudine based on RNA-seq studies.	N.A.	Pseudogene	Pseudogene	N.A.
WBGene00000793	crh-1	1.94915	0.0380292	Transcription factor	Transcription factor: CREB	Transcription factor: CREB	crh-1 is an ortholog of human ATF1 (activating transcription factor 1), CREB1 (cAMP responsive element binding protein 1), and CREM (cAMP responsive element modulator)\; exhibits transcription coactivator binding activity\; is involved in several processes, including determination of adult lifespan, intracellular signal transduction, and positive regulation of transcription by RNA polymerase II\; is expressed in several tissues, including the intestine, the nervous system, and the reproductive system.	Q9U2I0	Transcription Factor	Transcription Factor	cAMP response element binding (CREB) protein	Basic-leucine zipper domain	Cyclic AMP-responsive element-binding protein 1-like, pKID
WBGene00003846	odd-2	1.59448	0.049939	Transcription factor	Transcription factor: ZF	Transcription factor: ZF	odd-2 is an ortholog of human OSR1 (odd-skipped related transcription factor 1) and OSR2 (odd-skipped related transciption factor 2)\; is predicted to have DNA binding activity and metal ion binding activity\; is expressed in the intestine and the tail.	Q9N5X6	Transcription Factor	Transcription Factor	Zinc finger C2H2-type
WBGene00018619	F48G7.8	4.9106	3.30324e-39	Unassigned	Unassigned	Unassigned	F48G7.8 is enriched in the intestine based on tiling array, RNA-seq, and microarray studies\; is affected by several genes including daf-16, daf-2, and daf-12 based on microarray, tiling array, and RNA-seq studies\; is affected by five chemicals including Heme, Chlorpyrifos, and Diazinon based on microarray studies\; is predicted to encode a protein with the following domain: ShKT domain.	O44587	Uncharacterized Protein	Uncharacterized Protein	ShKT domain
WBGene00020954	W02G9.4	4.80015	1.96831e-35	Stress response	Stress response: pathogen	Stress response: pathogen: unassigned	W02G9.4 is an ortholog of human PCOLCE and PCOLCE2\; human PCOLCE exhibits collagen binding activity, heparin binding activity, and peptidase activator activity.	A0A0M7RE06, O61901	Uncharacterized Protein	Uncharacterized Protein	CUB domain	Developmental metalloproteases and endocytic receptors
WBGene00008495	F01D5.5	4.88949	3.82781e-32	Stress response	Stress response: pathogen	Stress response: pathogen: unassigned	F01D5.5 is involved in innate immune response.	Q9XVA9	Uncharacterized Protein	Uncharacterized Protein	ShKT domain
WBGene00045338	M01B2.13	5.31456	1.12523e-24	Unassigned	Unassigned	Unassigned	M01B2.13 is an ortholog of human PHYHIP and PHYHIPL (phytanoyl-CoA 2-hydroxylase interacting protein like).	G5ECJ7	Uncharacterized Protein	Uncharacterized Protein	Phytanoyl-CoA hydroxylase-interacting protein-like
WBGene00015756	C14C6.2	4.68158	6.83016e-21	Unassigned	Unassigned	Unassigned	C14C6.2 is enriched in the OLL, the PVD, and the intestine based on microarray, tiling array, and RNA-seq studies\; is affected by several genes including daf-16, daf-2, and glp-1 based on microarray, tiling array, and RNA-seq studies\; is affected by eight chemicals including Ethanol, D-glucopyranose, and stavudine based on RNA-seq and microarray studies\; is predicted to encode a protein with the following domain: ShKT domain.	A0A0K3AVD0, O44675	Uncharacterized Protein	Uncharacterized Protein	ShKT domain	CC domain
WBGene00006404	tag-10	4.03002	1.1621e-16	Signaling	Signaling: hedgehog-like	Signaling: hedgehog-like	tag-10 localizes to the membrane raft\; is expressed in amphid neurons.	G5EG67, G5EER7, A0A131MBC3, A0A131MCY4	Uncharacterized Protein	Uncharacterized Protein	WD40-like beta propeller	Six-bladed beta-propeller, TolB-like
WBGene00010747	K10D11.3	6.55581	1.6038e-16	Stress response	Stress response: detoxification	Stress response: detoxification: CYP	K10D11.3 is enriched in the OLL, the PVD, and the intestine based on microarray, tiling array, and RNA-seq studies\; is affected by several genes including daf-16, hsf-1, and elt-2 based on microarray and RNA-seq studies\; is affected by seven chemicals including Rotenone, multi-walled carbon nanotube, and D-glucose based on RNA-seq and microarray studies\; is predicted to encode a protein with the following domains: CUB-like domain and Spermadhesin, CUB domain superfamily.	H9G311, H9G310, H9G312	Uncharacterized Protein	Uncharacterized Protein	CUB-like domain	Spermadhesin, CUB domain superfamily
WBGene00077757	E02H4.7	3.74861	3.4191e-11	Unassigned	Unassigned	Unassigned	E02H4.7 is enriched in the intestine based on RNA-seq studies\; is affected by several genes including daf-16, daf-2, and clk-1 based on RNA-seq, microarray, and tiling array studies\; is affected by eight chemicals including Rotenone, manganese chloride, and D-glucose based on RNA-seq and microarray studies.	B3GWB3	Uncharacterized Protein	Uncharacterized Protein	N.A.
WBGene00011979	sysm-1	4.21129	8.38657e-10	Stress response	Stress response: pathogen	Stress response: pathogen: ShK	T24B8.5 is involved in innate immune response\; is expressed in the intestine.	Q22714	Uncharacterized Protein	Uncharacterized Protein	ShKT domain
WBGene00013352	lon-8	3.71851	9.56605e-10	Extracellular material	Extracellular material: secreted protein	Extracellular material: secreted protein	lon-8 is involved in negative regulation of growth and nematode male tail tip morphogenesis\; is expressed in the hyp4, the hyp7 syncytium, and the intestine.	G5EGH7	Uncharacterized Protein	Uncharacterized Protein	N.A.
WBGene00021388	Y37F4.7	5.74721	3.37285e-09	Transmembrane protein	Transmembrane protein: unassigned	Transmembrane protein: unassigned	Y37F4.7 is enriched in the alimentary system, the digestive tract, and the nervous system based on tiling array and RNA-seq studies\; is affected by several genes including eat-2, pgl-1, and glh-1 based on tiling array, RNA-seq, and microarray studies\; is affected by nicotinic acid based on RNA-seq studies.	Q75KS1	Uncharacterized Protein	Uncharacterized Protein	N.A.
WBGene00018616	F48G7.5	2.94892	1.495e-08	Unassigned	Unassigned	Unassigned: regulated by multiple stresses	F48G7.5 is enriched in the intestine based on tiling array, RNA-seq, and microarray studies\; is affected by several genes including daf-16, daf-2, and skn-1 based on microarray, tiling array, and RNA-seq studies\; is affected by fifteen chemicals including Heme, 1-methylnicotinamide, and Rotenone based on microarray and RNA-seq studies\; is predicted to encode a protein with the following domain: ShKT domain.	O44585	Uncharacterized Protein	Uncharacterized Protein	ShKT domain
WBGene00010124	F55G11.4	4.02279	1.60808e-08	Stress response	Stress response: pathogen	Stress response: pathogen: CUB	F55G11.4 is involved in defense response to Gram-negative bacterium\; is expressed in the intestine.	G5EC22	Uncharacterized Protein	Uncharacterized Protein	CUB-like domain
WBGene00021321	nspg-12	2.32962	2.7239e-08	Unassigned	Unassigned	Unassigned: regulated by multiple stresses	Y34B4A.5 is enriched in the OLL, the PVD, and the intestine based on tiling array and RNA-seq studies\; is affected by several genes including glp-1, dpy-10, and hsf-1 based on microarray and RNA-seq studies\; is affected by five chemicals including manganese chloride, Cry5B, and Humic Substances based on RNA-seq and microarray studies.	Q95Y27	Uncharacterized Protein	Uncharacterized Protein	N.A.
WBGene00018645	F49F1.5	3.03798	9.37708e-08	Development	Development: apoptosis	Development: apoptosis	F49F1.5 is enriched in the OLL, the PVD, and the intestine based on tiling array, RNA-seq, and microarray studies\; is affected by several genes including daf-16, skn-1, and daf-12 based on microarray, tiling array, and RNA-seq studies\; is affected by seventeen chemicals including Heme, hydrogen sulfide, and Tunicamycin based on microarray and RNA-seq studies\; is predicted to encode a protein with the following domain: ShKT domain.	U4PRI6, Q9GZE4	Uncharacterized Protein	Uncharacterized Protein	ShKT domain
WBGene00008492	F01D5.1	2.60296	5.0731e-07	Stress response	Stress response: pathogen	Stress response: pathogen: unassigned	F01D5.1 is involved in innate immune response.	Q9XVB1	Uncharacterized Protein	Uncharacterized Protein	ShKT domain
WBGene00022891	ZK1290.10	5.03088	1.13824e-05	Unassigned	Unassigned	Unassigned	ZK1290.10 is enriched in the AFD and the intestine based on tiling array and RNA-seq studies\; is affected by several genes including daf-2, sir-2.1, and pmk-1 based on microarray and RNA-seq studies\; is affected by five chemicals including tryptophan, bisphenol A, and stavudine based on microarray and RNA-seq studies\; is predicted to encode a protein with the following domain: ShKT domain.	Q09337	Uncharacterized Protein	Uncharacterized Protein	ShKT domain
WBGene00018647	F49F1.7	3.56359	2.11571e-05	Unassigned	Unassigned	Unassigned: regulated by multiple stresses	F49F1.7 is enriched in the intestine based on tiling array and RNA-seq studies\; is affected by several genes including daf-2, clk-1, and sir-2.1 based on microarray, tiling array, and RNA-seq studies\; is affected by fifteen chemicals including methylmercuric chloride, Mercuric Chloride, and multi-walled carbon nanotube based on microarray and RNA-seq studies\; is predicted to encode a protein with the following domain: ShKT domain.	U4PEN5, Q9GZE2	Uncharacterized Protein	Uncharacterized Protein	ShKT domain
WBGene00015759	C14C6.5	2.40351	2.21005e-05	Stress response	Stress response: pathogen	Stress response: pathogen: ShK	C14C6.5 is involved in innate immune response.	A0A0K3AXM4, O44667	Uncharacterized Protein	Uncharacterized Protein	ShKT domain	CC domain
WBGene00010750	K10D11.6	4.3659	3.58171e-05	Stress response	Stress response: detoxification	Stress response: detoxification: CYP	K10D11.6 is enriched in the OLL, the PVD, and the intestine based on microarray, tiling array, and RNA-seq studies\; is affected by several genes including daf-16, daf-2, and glp-1 based on RNA-seq and microarray studies\; is affected by four chemicals including Tunicamycin, D-glucose, and paraquat based on microarray and RNA-seq studies\; is predicted to encode a protein with the following domain: CUB-like domain.	O17949	Uncharacterized Protein	Uncharacterized Protein	CUB-like domain
WBGene00022382	Y94H6A.10	3.91535	4.05169e-05	Unassigned	Unassigned	Unassigned: regulated by multiple stresses	Y94H6A.10 is enriched in the AFD, the PLM, the intestine, and the muscle cell based on RNA-seq, proteomic, and microarray studies\; is affected by several genes including daf-2, daf-12, and dpy-10 based on proteomic, tiling array, RNA-seq, and microarray studies\; is affected by twelve chemicals including 1-methylnicotinamide, Tunicamycin, and D-glucopyranose based on RNA-seq and microarray studies.	Q75MI6	Uncharacterized Protein	Uncharacterized Protein	N.A.
WBGene00017660	F21C10.11	2.28468	0.000179472	Unassigned	Unassigned	Unassigned: regulated by multiple stresses	F21C10.11 is enriched in dopaminergic neurons, the amphid sheath cell, and the intestine based on tiling array and RNA-seq studies\; is affected by several genes including daf-16, daf-2, and age-1 based on microarray and RNA-seq studies\; is affected by thirteen chemicals including diallyl trisulfide, Ethanol, and methylmercury hydroxide based on microarray and RNA-seq studies.	Q95QK0, Q27GT4	Uncharacterized Protein	Uncharacterized Protein	N.A.
WBGene00016302	fbxc-7	5.30083	0.000213213	Proteolysis proteasome	Proteolysis proteasome: E3	Proteolysis proteasome: E3: F box	fbxc-7 is enriched in the intestine based on RNA-seq studies\; is affected by several genes including daf-16, daf-2, and daf-12 based on microarray and RNA-seq studies\; is affected by five chemicals including resveratrol, Cadmium, and Diazinon based on microarray studies\; is predicted to encode a protein with the following domain: Protein of unknown function DUF3557.	P91107	Uncharacterized Protein	Uncharacterized Protein	Protein of unknown function DUF3557
WBGene00009522	F38A1.9	4.32728	0.000313277	Unassigned	Unassigned	Unassigned	F38A1.9 is enriched in the OLL, the PVD, and the intestine based on tiling array, RNA-seq, and microarray studies\; is affected by several genes including daf-2, clk-1, and eat-2 based on RNA-seq and microarray studies\; is affected by five chemicals including Rotenone, indole, and stavudine based on RNA-seq and microarray studies.	A4F314	Uncharacterized Protein	Uncharacterized Protein	N.A.
WBGene00007875	dod-24	2.27822	0.00218349	Stress response	Stress response: pathogen	Stress response: pathogen: unassigned	dod-24 is involved in defense response to Gram-negative bacterium.	Q9XUH3	Uncharacterized Protein	Uncharacterized Protein	CUB-like domain
WBGene00044212	Y68A4A.13	1.67203	0.00405033	Unassigned	Unassigned	Unassigned: regulated by multiple stresses	Y68A4A.13 is affected by several genes including daf-16, daf-2, and hsf-1 based on RNA-seq, tiling array, and microarray studies\; is affected by four chemicals including methylmercury hydroxide, Tunicamycin, and D-glucose based on RNA-seq and microarray studies.	Q56VZ3	Uncharacterized Protein	Uncharacterized Protein	N.A.
WBGene00016855	C50H11.8	7.80503	0.00502694	Unassigned	Unassigned	Unassigned	C50H11.8 is enriched in the male and the nervous system based on tiling array, RNA-seq, and microarray studies\; is affected by several genes including rrf-1, prg-1, and hpl-2 based on tiling array, RNA-seq, and microarray studies\; is affected by Sirolimus based on microarray studies.	O16468	Uncharacterized Protein	Uncharacterized Protein	N.A.
WBGene00019273	H43E16.1	2.20358	0.00847211	Transmembrane protein	Transmembrane protein: unassigned	Transmembrane protein: unassigned	H43E16.1 is enriched in the OLL, the PVD, and the intestine based on microarray and RNA-seq studies\; is affected by several genes including daf-16, daf-2, and glp-1 based on microarray, tiling array, and RNA-seq studies\; is affected by fourteen chemicals including hydrogen sulfide, Rotenone, and D-glucopyranose based on microarray and RNA-seq studies.	Q9N5K0, A0A2C9C343	Uncharacterized Protein	Uncharacterized Protein	N.A.
WBGene00005655	srr-4	2.33637	0.00870325	Transmembrane protein	Transmembrane protein: seven transmembrane receptor	Transmembrane protein: seven transmembrane receptor: srr	srr-4 is involved in determination of adult lifespan.	H2KYR4, O44618	Uncharacterized Protein	Uncharacterized Protein	Protein of unknown function DUF267, Caenorhabditis species
WBGene00012910	Y46G5A.20	1.49032	0.00870325	Unassigned	Unassigned	Unassigned: regulated by multiple stresses	Y46G5A.20 is enriched in the alimentary system, the digestive tract, the muscle cell, and the nervous system based on tiling array, RNA-seq, and microarray studies\; is affected by several genes including daf-2, glp-1, and hsf-1 based on microarray, tiling array, and RNA-seq studies\; is affected by ten chemicals including hydrogen sulfide, 1-methylnicotinamide, and stavudine based on microarray and RNA-seq studies.	Q9U2E9	Uncharacterized Protein	Uncharacterized Protein	N.A.
WBGene00016845	C50F7.5	2.02988	0.0108777	Unassigned	Unassigned	Unassigned: regulated by multiple stresses	C50F7.5 is expressed in several tissues, including the ABalapap, the ABalpaaa, the ABalpaapa, the ABalpaapp, and the DR muscle.	Q18751	Uncharacterized Protein	Uncharacterized Protein	N.A.
WBGene00012728	Y39G8B.9	1.78306	0.0132175	Unassigned	Unassigned	Unassigned: regulated by multiple stresses	Y39G8B.9 is enriched in the ASER, the OLL, the PVD, the intestine, and the pharyngeal muscle cell based on tiling array and RNA-seq studies\; is affected by several genes including daf-16, daf-2, and glp-1 based on RNA-seq, tiling array, and microarray studies\; is affected by nine chemicals including 1-methylnicotinamide, nicotinic acid, and Rotenone based on RNA-seq and microarray studies\; is predicted to encode a protein with the following domain: ShKT domain.	Q7YXD7	Uncharacterized Protein	Uncharacterized Protein	ShKT domain
WBGene00008463	E02H4.5	7.88719	0.014061	Unassigned	Unassigned	Unassigned	E02H4.5 is enriched in the intestine and the nervous system based on tiling array, RNA-seq, and microarray studies\; is affected by several genes including eat-2, dpy-21, and ain-2 based on tiling array, RNA-seq, and microarray studies\; is affected by Tunicamycin and resveratrol based on microarray studies.	Q19041	Uncharacterized Protein	Uncharacterized Protein	N.A.
WBGene00044396	ZK1290.14	1.59049	0.0144504	Unassigned	Unassigned	Unassigned	ZK1290.14 is enriched in the intestine and the nervous system based on tiling array and RNA-seq studies\; is affected by several genes including daf-2, hsf-1, and eat-2 based on microarray and RNA-seq studies\; is affected by five chemicals including bisphenol A, Alovudine, and stavudine based on RNA-seq and microarray studies.	Q4TTC3	Uncharacterized Protein	Uncharacterized Protein	N.A.
WBGene00009957	F53B2.8	1.46561	0.0152124	Unassigned	Unassigned	Unassigned	F53B2.8 is enriched in the intestine and the muscle cell based on tiling array and RNA-seq studies\; is affected by several genes including daf-16, daf-2, and glp-1 based on microarray, tiling array, and RNA-seq studies\; is affected by twenty-five chemicals including Ethanol, Nitric Oxide, and 1-methylnicotinamide based on RNA-seq and microarray studies.	Q95QF1	Uncharacterized Protein	Uncharacterized Protein	N.A.
WBGene00022490	nspg-8	1.54033	0.0176356	Unassigned	Unassigned	Unassigned: regulated by multiple stresses	Y119D3B.13 is enriched in the intestine based on tiling array and RNA-seq studies\; is affected by several genes including daf-2, glp-1, and dpy-10 based on microarray, RNA-seq, and tiling array studies\; is affected by nine chemicals including Ethanol, methylmercuric chloride, and Rotenone based on RNA-seq and microarray studies.	Q95Y74	Uncharacterized Protein	Uncharacterized Protein	N.A.
WBGene00015518	C06E1.1	1.94166	0.0210535	Unassigned	Unassigned	Unassigned: regulated by multiple stresses	C06E1.1 is an ortholog of human REEP6 (receptor accessory protein 6)\; is predicted to encode a protein with the following domain: TB2\/DP1\/HVA22-related protein.	P34296	Uncharacterized Protein	Uncharacterized Protein	TB2/DP1/HVA22-related protein
WBGene00005653	srr-2	2.34465	0.0227866	Transmembrane protein	Transmembrane protein: seven transmembrane receptor	Transmembrane protein: seven transmembrane receptor: srr	srr-2 is enriched in the Z1.p, the Z4.a, the gon_male_dtc anterior, the gon_male_dtc posterior, and the intestine based on RNA-seq studies\; is affected by several genes including hsf-1, elt-2, and eat-2 based on tiling array, microarray, and RNA-seq studies\; is affected by seven chemicals including methylmercuric chloride, Tunicamycin, and Sodium Chloride based on microarray and RNA-seq studies\; is predicted to encode a protein with the following domain: Protein of unknown function DUF267, Caenorhabditis species.	O18140	Uncharacterized Protein	Uncharacterized Protein	Protein of unknown function DUF267, Caenorhabditis species
WBGene00012781	nspd-7	1.83147	0.0269167	Unassigned	Unassigned	Unassigned: regulated by multiple stresses	nspd-7 is enriched in the intestine and the male based on tiling array, RNA-seq, and microarray studies\; is affected by several genes including age-1, dpy-10, and hsf-1 based on microarray and RNA-seq studies\; is affected by sixteen chemicals including Ethanol, methylmercury hydroxide, and nicotinic acid based on RNA-seq and microarray studies\; is predicted to encode a protein with the following domain: Protein of unknown function DUF780, Caenorhabditis species.	Q9XXF2	Uncharacterized Protein	Uncharacterized Protein	Protein of unknown function DUF780, Caenorhabditis species
WBGene00009883	nspg-11	1.63915	0.0303519	Unassigned	Unassigned	Unassigned: regulated by multiple stresses	F49C12.14 is enriched in the intestine based on tiling array and RNA-seq studies\; is affected by several genes including daf-2, dpy-10, and elt-2 based on microarray and RNA-seq studies\; is affected by seven chemicals including Rotenone, Atrazine, and Cry5B based on RNA-seq and microarray studies.	Q20590	Uncharacterized Protein	Uncharacterized Protein	N.A.
WBGene00013659	Y105C5B.20	6.69786	0.0316819	Unassigned	Unassigned	Unassigned: regulated by multiple stresses	Y105C5B.20 is enriched in the coelomocyte, the germ line, and the nervous system based on tiling array, RNA-seq, and microarray studies\; is affected by several genes including daf-2, dpy-10, and hsf-1 based on tiling array, RNA-seq, and microarray studies\; is affected by eight chemicals including methylmercuric chloride, Rotenone, and fluoranthene based on microarray and RNA-seq studies.	Q9NAM1	Uncharacterized Protein	Uncharacterized Protein	N.A.
WBGene00007218	C01A2.6	2.82582	0.0333077	Unassigned	Unassigned	Unassigned	C01A2.6 is enriched in the DA neuron, the I5 neuron, the SAB, and the retrovesicular ganglion based on microarray studies\; is affected by several genes including daf-2, glp-1, and hsf-1 based on microarray and RNA-seq studies\; is affected by Sodium Chloride based on RNA-seq studies.	O02210	Uncharacterized Protein	Uncharacterized Protein	N.A.
WBGene00016379	C33H5.13	1.41712	0.0348745	Stress response	Stress response: pathogen	Stress response: pathogen: unassigned	C33H5.13 is involved in innate immune response.	W6RY45, Q18410	Uncharacterized Protein	Uncharacterized Protein	N.A.
WBGene00000458	ceh-37	1.79201	0.0365482	Transcription factor	Transcription factor: homeodomain	Transcription factor: homeodomain	ceh-37 is an ortholog of human CRX (cone-rod homeobox), OTX1 (orthodenticle homeobox 1), and OTX2 (orthodenticle homeobox 2)\; exhibits DNA binding activity, bending and double-stranded telomeric DNA binding activity\; is involved in neuron fate specification, olfactory behavior, and regulation of transcription by RNA polymerase II\; localizes to the nuclear chromosome, telomeric region\; is expressed in several tissues, including the amphid sensillum, the excretory cell, the head, the intestine, and the nervous system.	Q93356, A0A078BPE8, A0A4V6M3C3, A0A078BPG5	Uncharacterized Protein	Uncharacterized Protein	Homeodomain
WBGene00008483	E04D5.4	2.39723	0.0380292	Unassigned	Unassigned	Unassigned: regulated by multiple stresses	E04D5.4 is enriched in dopaminergic neurons, the AFD, the OLL, the PVD, and the intestine based on tiling array and RNA-seq studies\; is affected by several genes including daf-16, daf-2, and daf-12 based on tiling array, RNA-seq, and microarray studies\; is affected by eleven chemicals including 1-methylnicotinamide, Tunicamycin, and Mianserin based on RNA-seq and microarray studies\; is predicted to encode a protein with the following domain: ShKT domain.	G5EEJ8, G5ECJ2	Uncharacterized Protein	Uncharacterized Protein	ShKT domain
WBGene00009519	F38A1.6	7.98709	0.0469426	Unassigned	Unassigned	Unassigned	F38A1.6 is enriched in the NSM and the intestine based on tiling array studies\; is affected by several genes including sir-2.1, smg-2, and mir-34 based on microarray and RNA-seq studies\; is affected by resveratrol based on microarray studies.	A4F309	Uncharacterized Protein	Uncharacterized Protein	N.A.
WBGene00018435	btb-9	1.1256	0.0492951	Unassigned	Unassigned	Unassigned	btb-9 is enriched in the AFD and the intestine based on tiling array, RNA-seq, and microarray studies\; is affected by several genes including daf-2, skn-1, and elt-2 based on microarray, tiling array, and RNA-seq studies\; is affected by seven chemicals including Alovudine, stavudine, and Zidovudine based on RNA-seq and microarray studies\; is predicted to encode a protein with the following domains: BTB\/POZ domain and SKP1\/BTB\/POZ domain superfamily.	O16746	Uncharacterized Protein	Uncharacterized Protein	BTB/POZ domain

### Sheet: INT1vsINT2-9 Chronic FastedDown
GeneID	Public Name	log2(FC)	P-adj	WormCat Category.1	WormCat Category.2	WormCat Category.3	WormCat Automated.Description	UniProt ID	InterPro Category (General)	InterPro Category (Exact)	InterPro 1	InterPro 2	InterPro 3
WBGene00018096	clec-207	-8.44558	0.000261913	Stress response	Stress response: C-type Lectin	Stress response: C-type Lectin	clec-207 is predicted to have carbohydrate binding activity\; is expressed in vas deferens.	O76400	C-type Lectin	C-type Lectin	C-type lectin-like
WBGene00021603	clec-204	-1.60266	0.00897631	Stress response	Stress response: C-type Lectin	Stress response: C-type Lectin	clec-204 is predicted to have carbohydrate binding activity.	Q9N4W5	C-type Lectin	C-type Lectin	C-type lectin-like
WBGene00021581	clec-70	-3.42985	0.0147299	Stress response	Stress response: C-type Lectin	Stress response: C-type Lectin	clec-70 is predicted to have carbohydrate binding activity\; is involved in defense response to Gram-positive bacterium.	Q9N3X0	C-type Lectin	C-type Lectin	C-type lectin-like
WBGene00043062	clec-80	-1.41267	0.0483433	Stress response	Stress response: C-type Lectin	Stress response: C-type Lectin	clec-80 is predicted to have carbohydrate binding activity.	Q60F71, Q95XX5	C-type Lectin	C-type Lectin	C-type lectin-like
WBGene00010336	acox-1.6	-1.24371	0.0387215	Metabolism	Metabolism: lipid	Metabolism: lipid: beta oxidation	acox-1.6 is an ortholog of human ACOX1\; is predicted to have FAD binding activity and acyl-CoA oxidase activity\; is expressed in the intestine and the pharynx\; human orthologs of this gene are implicated in peroxisomal acyl-CoA oxidase deficiency.	Q93839	Enzyme	Acyl-CoA Oxidase	Acyl-CoA oxidase	Acyl-CoA dehydrogenase/oxidase, N-terminal domain superfamily
WBGene00007793	C28D4.5	-7.16809	0.0309807	Unassigned	Unassigned	Unassigned: regulated by multiple stresses	C28D4.5 is enriched in the male based on RNA-seq studies\; is affected by several genes including daf-2, age-1, and dpy-10 based on microarray and RNA-seq studies\; is affected by fourteen chemicals including methylmercuric chloride, manganese chloride, and D-glucose based on microarray and RNA-seq studies\; is predicted to encode a protein with the following domains: Domain of unknown function DUF1248 and Acyl-CoA N-acyltransferase.	O17609	Enzyme	Acyltransferase	Domain of unknown function DUF1248	Acyl-CoA N-acyltransferase
WBGene00019617	ctsa-2	-1.42601	0.0305368	Proteolysis general	Proteolysis general: cysteine	Proteolysis general: cysteine: cathepsin	K10C2.1 is an ortholog of human CTSA (cathepsin A)\; is predicted to have serine-type carboxypeptidase activity\; localizes to the membrane raft\; is expressed in the intestine.	Q94269	Enzyme	Carboxypeptidase	Peptidase S10, Serine Carboxypeptidase	Alpha/Beta hydrolase fold	Serine Carboxypeptidases, histidine active site
WBGene00013076	Y51A2D.8	-4.94023	0.028682	Proteolysis general	Proteolysis general: cysteine	Proteolysis general: cysteine: cathepsin	Y51A2D.8 is an ortholog of human CTSO (cathepsin O)\; is predicted to have cysteine-type peptidase activity.	Q9XXQ7	Enzyme	Cysteine Proteinase	Peptidase C1A	Cathepsin propeptide inhibitor domain (I29)	Papain-like cysteine endopeptidase
WBGene00018885	drd-5	-2.47962	1.92475e-06	Metabolism	Metabolism: short chain dehydrogenase	Metabolism: short chain dehydrogenase	drd-5 is an ortholog of human DHRS9 (dehydrogenase\/reductase 9), BDH1 (3-hydroxybutyrate dehydrogenase 1), and RDH16\; human orthologs of this gene are implicated in fundus albipunctatus\; human DHRS9 exhibits alcohol dehydrogenase (NAD) activity, retinol dehydrogenase activity, and testosterone dehydrogenase (NAD+) activity.	Q20840	Enzyme	Dehydrogenase	Short-chain dehydrogenase/reductase SDR	NAD(P)-binding domain superfamily
WBGene00022854	cin-4	-7.04721	0.0351009	DNA	DNA: replication	DNA: replication	cin-4 is an ortholog of human TOP2A (DNA topoisomerase II alpha) and TOP2B (DNA topoisomerase II beta)\; is predicted to have ATP binding activity, DNA binding activity, and DNA topoisomerase type II (ATP-hydrolyzing) activity.	G5ECQ8	Enzyme	DNA topoisomerase	DNA topoisomerase, type IIA, domain A	C-terminal associated domain of TOPRIM
WBGene00004052	parg-2	-7.60932	0.00487625	Stress response	Stress response: unassigned	Stress response: unassigned	parg-2 is an ortholog of human Parg\; exhibits poly(ADP-ribose) glycohydrolase activity\; is involved in nucleotide-sugar metabolic process and response to gamma radiation\; localizes to the cytoplasm\; is expressed in head neurons and tail neurons.	Q9N5L4	Enzyme	Glycohydrolase	Poly(ADP-ribose) glycohydrolase
WBGene00189950	C39B5.14	-2.67162	8.83918e-05	Unassigned	Unassigned	Unassigned	C39B5.14 is predicted to have hydrolase activity.	C2BR92	Enzyme	Hydrolase	Fungal lipase-like domain	Alpha/Beta hydrolase fold
WBGene00010062	lipl-1	-2.04342	2.54447e-05	Metabolism	Metabolism: lipid	Metabolism: lipid: lipase	lipl-1 is an ortholog of human LIPJ (lipase J), LIPK (lipase K), and LIPF (lipase F, gastric type)\; is predicted to have hydrolase activity, acting on ester bonds\; localizes to the lysosome\; is expressed in the intestine\; human orthologs of this gene are implicated in autosomal recessive congenital ichthyosis 8 and lysosomal and lipase deficiency.	Q93789	Enzyme	Lipase	Lipase, eukaryotic	Alpha/Beta hydrolase fold
WBGene00022256	Y73B6BL.37	-8.14949	0.000231148	Signaling	Signaling: lipid	Signaling: lipid: phospholipase B	Y73B6BL.37 is an ortholog of human PLB1 (phospholipase B1)\; is predicted to have phospholipase activity.	Q8MXQ8	Enzyme	Lipase	Phospholipase B	GDSL lipase/esterase	SGNH hydrolase superfamily
WBGene00020016	lipl-3	-1.76132	0.0329491	Metabolism	Metabolism: lipid	Metabolism: lipid: lipase	lipl-3 is an ortholog of human LIPJ (lipase J), LIPK (lipase K), and LIPF (lipase F, gastric type)\; is predicted to have hydrolase activity, acting on ester bonds\; localizes to the lysosome\; human orthologs of this gene are implicated in autosomal recessive congenital ichthyosis 8 and lysosomal and lipase deficiency.	O16956	Enzyme	Lipase	Lipase, eukaryotic	Alpha/Beta hydrolase fold
WBGene00016670	ilys-3	-1.6726	0.00319111	Proteolysis general	Proteolysis general: lysozyme	Proteolysis general: lysozyme	ilys-3 exhibits lysozyme activity\; is involved in defense response to Gram-positive bacterium and determination of adult lifespan\; localizes to the cytoplasmic part, extracellular space, and intracellular organelle\; is expressed in the alimentary system, the coelomocyte, the digestive tract, and the epithelial system.	O76357	Enzyme	Lysozyme	Invertebrate-type lysozyme
WBGene00019986	R09F10.1	-2.95819	1.19248e-15	Proteolysis general	Proteolysis general: cysteine	Proteolysis general: cysteine: unassigned	R09F10.1 is predicted to have cysteine-type peptidase activity.	Q23030	Enzyme	Peptidase	Cysteine peptidase	Cathepsin propeptide inhibitor domain (I29)
WBGene00012445	Y16B4A.2	-1.73786	0.00056925	Proteolysis general	Proteolysis general: cysteine	Proteolysis general: cysteine: cathepsin	Y16B4A.2 is an ortholog of human CTSA (cathepsin A)\; is predicted to have serine-type carboxypeptidase activity\; localizes to the membrane raft.	K8ESM2	Enzyme	Peptidase	Peptidase S10, Serine Carboxypeptidase	Alpha/Beta hydrolase fold
WBGene00004023	pho-4	-4.81103	8.43973e-27	Lysosome	Lysosome: acid phosphatase	Lysosome: acid phosphatase	pho-4 is an ortholog of human ACP2 (acid phosphatase 2, lysosomal), ACP4 (acid phosphatase 4), and ACPP (acid phosphatase, prostate)\; human ACPP exhibits phosphatase activity and protein homodimerization activity.	Q22525	Enzyme	Phosphatase	Histidine phosphatase
WBGene00022888	rnh-1.1	-7.34183	0.0150885	mRNA functions	mRNA functions: processing	mRNA functions: processing: nuclease	rnh-1.1 is an ortholog of human RNASEH1\; exhibits RNA-DNA hybrid ribonuclease activity\; is involved in RNA phosphodiester bond hydrolysis, endonucleolytic.	Q09633	Enzyme	Ribonuclease	Ribonuclease H
WBGene00017781	F25E2.3	-1.52672	0.0129956	Metabolism	Metabolism: lipid	Metabolism: lipid: beta oxidation	F25E2.3 is an ortholog of human ACOT8 (acyl-CoA thioesterase 8)\; is predicted to have acyl-CoA hydrolase activity.	Q19781	Enzyme	Thioesterase	Acyl-CoA thioesterase	Acyl-CoA thioesterase-like, N-terminal HotDog domain
WBGene00009558	gpr-158	-7.14981	0.0485061	Signaling	Signaling: heteromeric G protein	Signaling: heteromeric G protein: receptor	F39B2.8 is an ortholog of human GPR158 (G protein-coupled receptor 158)\; is predicted to have G protein-coupled receptor activity\; is expressed in the nervous system and the pharyngeal muscle cell\; human orthologs of this gene are implicated in congenital stationary night blindness 1E.	O45500	Membrane Protein	GPCR	G-protein coupled receptor 158/179
WBGene00018283	sulp-3	-8.64807	7.59159e-06	Transmembrane transport	Transmembrane transport: sulfate	Transmembrane transport: sulfate	sulp-3 is an ortholog of human SLC26A5 (solute carrier family 26 member 5), SLC26A6 (solute carrier family 26 member 6), and SLC26A9 (solute carrier family 26 member 9)\; is predicted to have secondary active sulfate transmembrane transporter activity\; is expressed in the pm3, the pm4, the pm5, the pm6, and the pm7\; human orthologs of this gene are implicated in several diseases, including auditory system disease (multiple), male infertility (multiple), and osteochondrodysplasia (multiple).	Q94225	Membrane Protein	Membrane Protein	SLC26A/SulP transporter	STAS domain	Sulphate anion transporter, conserved site
WBGene00008692	scav-4	-2.03615	0.000982832	Transmembrane protein	Transmembrane protein: unassigned	Transmembrane protein: unassigned	scav-4 is an ortholog of human SCARB1 (scavenger receptor class B member 1)\; human SCARB1 exhibits several functions, including apolipoprotein A-I binding activity, high-density lipoprotein particle receptor activity, and lipopolysaccharide binding activity.	Q19344	Membrane Protein	Membrane Protein	CD36 family
WBGene00000022	abt-4	-1.63418	0.00186034	Transmembrane transport	Transmembrane transport: ABC	Transmembrane transport: ABC	abt-4 is an ortholog of human ABCA3 (ATP binding cassette subfamily A member 3)\; is predicted to have ATP binding activity and ATPase activity, coupled to transmembrane movement of substances\; is expressed in several tissues, including the alimentary system, the epithelial system, the head, the nervous system, and the tail\; human orthologs of this gene are implicated in pulmonary alveolar proteinosis.	Q9TXV8	Membrane Protein	Membrane Protein	ABC transporter A	AAA+ ATPase domain	P-loop containing nucleoside triphosphate hydrolase
WBGene00015389	scav-1	-1.2108	0.0329491	Transmembrane protein	Transmembrane protein: unassigned	Transmembrane protein: unassigned	scav-1 is an ortholog of human SCARB1 (scavenger receptor class B member 1)\; human SCARB1 exhibits several functions, including apolipoprotein A-I binding activity, high-density lipoprotein particle receptor activity, and lipopolysaccharide binding activity.	Q11124	Membrane Protein	Membrane Protein	CD36 family
WBGene00004904	snf-5	-4.98093	0.0396808	Transmembrane transport	Transmembrane transport: solute carrier	Transmembrane transport: solute carrier	snf-5 is an ortholog of human SLC6A16 (solute carrier family 6 member 16) and SLC6A7 (solute carrier family 6 member 7)\; is predicted to have metal ion binding activity and neurotransmitter:sodium symporter activity\; is expressed in several tissues, including the alimentary system and the nervous system.	G5EBM5	Membrane Protein	Membrane Protein	Sodium:neurotransmitter symporter
WBGene00219908	F20C5.10	-5.21256	0.0310686	Non-coding RNA	Non-coding RNA: ncRNA	Non-coding RNA: ncRNA	F20C5.10 is enriched in the germ line based on RNA-seq studies\; is affected by elli-1 and ins-11 based on tiling array and RNA-seq studies\; is affected by stavudine and Zidovudine based on RNA-seq studies.	N.A.	ncRNA	ncRNA	N.A.
WBGene00195017	srpr-2.2	-8.73819	1.58577e-05	Non-coding RNA	Non-coding RNA: ncRNA	Non-coding RNA: ncRNA	R144.15 is enriched in the NSM based on RNA-seq studies\; is affected by several genes including daf-2, pgl-1, and glh-1 based on RNA-seq studies\; is affected by Ethanol based on RNA-seq studies.	N.A.	Non-Coding RNA	Non-Coding RNA	N.A.
WBGene00219731	linc-49	-7.01932	0.000325985	Non-coding RNA	Non-coding RNA: linc	Non-coding RNA: linc	linc-49 is affected by dpy-21 based on RNA-seq studies.	N.A.	Non-Coding RNA	Non-Coding RNA	N.A.
WBGene00045509	T07D10.8	-7.35404	0.0369816	Pseudogene	Pseudogene	Pseudogene	T07D10.8 is enriched in the germ line based on RNA-seq studies\; is affected by several genes including daf-2, glp-1, and skn-1 based on RNA-seq and microarray studies\; is affected by Rotenone based on RNA-seq studies.	N.A.	Pseudogene	Pseudogene	N.A.
WBGene00009708	F44G3.7	-7.39602	0.0370833	Unassigned	Unassigned	Unassigned: membrane spanning domain	F44G3.7 is enriched in the NSM, the germ line, and the male based on RNA-seq and tiling array studies\; is affected by several genes including lin-4, lin-14, and dpy-10 based on microarray and RNA-seq studies\; is affected by twelve chemicals including hydrogen sulfide, nicotinic acid, and methylmercuric chloride based on microarray and RNA-seq studies\; is predicted to encode a protein with the following domain: Serpin superfamily.	O45520	Serpin	Serpin	Serpin family
WBGene00010407	scb-1	-4.58501	8.43973e-27	Unassigned	Unassigned	Unassigned	H19N07.3 localizes to the nucleus\; is expressed in the somatic cell.	E9P8A3, O45625	Uncharacterized Protein	Uncharacterized Protein	N.A.
WBGene00017183	scl-15	-9.62947	2.77873e-09	Extracellular material	Extracellular material: secreted protein	Extracellular material: secreted protein	scl-15 is an ortholog of human GLIPR1 (GLI pathogenesis related 1) and members of the human CRISP (Cysteine rich secretory protein family) gene family including CRISP2, CRISP3, and CRISP1\; is predicted to encode a protein with the following domains: Cysteine-rich secretory protein, allergen V5\/Tpx-1-related, Ves allergen, CAP domain, and CAP superfamily.	O16575	Uncharacterized Protein	Uncharacterized Protein	CAP domain	Venom allergen 5-like	Cysteine-rich secretory protein-related
WBGene00018343	F42A10.7	-2.55281	1.51118e-05	Proteolysis proteasome	Proteolysis proteasome: E3	Proteolysis proteasome: E3: F box	F42A10.7 is enriched in the ASER and the intestine based on tiling array, RNA-seq, and microarray studies\; is affected by several genes including daf-2, lin-4, and lin-14 based on microarray and RNA-seq studies\; is affected by twenty-two chemicals including methylmercury hydroxide, methylmercuric chloride, and Mercuric Chloride based on RNA-seq and microarray studies.	Q20312	Uncharacterized Protein	Uncharacterized Protein	N.A.
WBGene00020004	R11E3.2	-8.94405	2.21005e-05	Transmembrane transport	Transmembrane transport: solute carrier	Transmembrane transport: solute carrier	R11E3.2 is an ortholog of human SLC23A1 (solute carrier family 23 member 1), SLC23A2 (solute carrier family 23 member 2), and SLC23A3 (solute carrier family 23 member 3)\; is predicted to have transmembrane transporter activity.	Q9TYX7	Uncharacterized Protein	Uncharacterized Protein	Nucleobase cation symporter 2 family
WBGene00011487	T05E12.6	-2.63998	9.6804e-05	Stress response	Stress response: pathogen	Stress response: pathogen: CUB	T05E12.6 is enriched in the DA neuron, the I5 neuron, the SAB, the intestine, and the retrovesicular ganglion based on RNA-seq and microarray studies\; is affected by several genes including daf-2, skn-1, and daf-12 based on microarray and RNA-seq studies\; is affected by twenty-two chemicals including Heme, diallyl trisulfide, and Tunicamycin based on microarray and RNA-seq studies\; is predicted to encode a protein with the following domain: CUB-like domain.	O45754, A5JYX7	Uncharacterized Protein	Uncharacterized Protein	CUB-like domain
WBGene00020576	T19D12.1	-1.77096	0.000148255	Transmembrane protein	Transmembrane protein: unassigned	Transmembrane protein: unassigned	T19D12.1 is enriched in the OLL, the PVD, and the intestine based on microarray, tiling array, and RNA-seq studies\; is affected by several genes including daf-16, glp-1, and let-7 based on microarray, RNA-seq, and proteomic studies\; is affected by thirteen chemicals including hydrogen sulfide, Rotenone, and Zidovudine based on microarray and RNA-seq studies.	A0A2C9C355, A0A2C9C3B5, A0A2C9C327, Q22579	Uncharacterized Protein	Uncharacterized Protein	N.A.
WBGene00007661	pals-7	-8.14214	0.000205415	Unassigned	Unassigned	Unassigned: ALS2cr12 domain	pals-7 is affected by several genes including rrf-3, hsf-1, and lin-35 based on microarray and RNA-seq studies\; is affected by four chemicals including methylmercuric chloride, Mercuric Chloride, and multi-walled carbon nanotube based on microarray and RNA-seq studies.	A0A078BPE5, O45259	Uncharacterized Protein	Uncharacterized Protein	N.A.
WBGene00000034	abu-11	-8.56902	0.000640246	Stress response	Stress response: ER	Stress response: ER	abu-11 is involved in endoplasmic reticulum unfolded protein response.	P91419	Uncharacterized Protein	Uncharacterized Protein	N.A.
WBGene00013939	ZK218.5	-8.0395	0.000799429	Unassigned	Unassigned	Unassigned	ZK218.5 is affected by several genes including daf-16, daf-2, and clk-1 based on microarray, tiling array, and RNA-seq studies\; is affected by four chemicals including Zidovudine, Chlorpyrifos, and Diazinon based on RNA-seq and microarray studies\; is predicted to encode a protein with the following domain: ShKT domain.	O46000	Uncharacterized Protein	Uncharacterized Protein	ShKT domain
WBGene00015599	fbxa-164	-1.86468	0.00127961	Proteolysis proteasome	Proteolysis proteasome: E3	Proteolysis proteasome: E3: F box	fbxa-164 is enriched in the intestine based on RNA-seq and microarray studies\; is affected by several genes including daf-2, glp-1, and hsf-1 based on microarray, tiling array, and RNA-seq studies\; is affected by nine chemicals including aldicarb, Tunicamycin, and stavudine based on microarray and RNA-seq studies\; is predicted to encode a protein with the following domains: F-box domain and Domain of unknown function DUF38, Caenorhabditis species.	O17198	Uncharacterized Protein	Uncharacterized Protein	F-box A protein FB224	Domain of unknown function DUF38/FTH, Caenorhabditis species
WBGene00008872	F15H10.5	-7.66336	0.00403342	Unassigned	Unassigned	Unassigned	F15H10.5 is affected by rsr-2, mir-34, and emb-4 based on tiling array, microarray, and RNA-seq studies\; is affected by methylmercuric chloride, Mercuric Chloride, and nanoparticle based on microarray studies.	Q19489	Uncharacterized Protein	Uncharacterized Protein	N.A.
WBGene00050915	Y6E2A.10	-7.79339	0.00469858	Unassigned	Unassigned	Unassigned: regulated by multiple stresses	Y6E2A.10 is enriched in the coelomocyte and the male based on tiling array and RNA-seq studies\; is affected by several genes including daf-2, eat-2, and npr-1 based on tiling array, microarray, and RNA-seq studies\; is affected by seven chemicals including Ethanol, manganese chloride, and D-glucose based on RNA-seq and microarray studies\; is predicted to encode a protein with the following domain: Leucine-rich repeat domain superfamily.	A8XHS5	Uncharacterized Protein	Uncharacterized Protein	N.A.
WBGene00013278	Y57A10B.6	-7.61264	0.00476265	Unassigned	Unassigned	Unassigned: regulated by multiple stresses	Y57A10B.6 is enriched in the germ line based on RNA-seq studies\; is affected by several genes including daf-2, eat-2, and npr-1 based on microarray and RNA-seq studies\; is affected by six chemicals including 1-methylnicotinamide, methylmercuric chloride, and Alovudine based on RNA-seq and microarray studies\; is predicted to encode a protein with the following domain: Pes-10.	Q9XWH5	Uncharacterized Protein	Uncharacterized Protein	Pes-10
WBGene00017420	F13B9.2	-7.68572	0.00626332	Unassigned	Unassigned	Unassigned: regulated by multiple stresses	F13B9.2 is enriched in the PLM and the hypodermis based on tiling array and RNA-seq studies\; is affected by several genes including daf-16, daf-2, and let-60 based on microarray, tiling array, and RNA-seq studies\; is affected by eight chemicals including methylmercury hydroxide, D-glucose, and sesamin based on RNA-seq and microarray studies.	Q19385	Uncharacterized Protein	Uncharacterized Protein	N.A.
WBGene00006942	wrk-1	-1.84201	0.00724908	Transmembrane protein	Transmembrane protein: unassigned	Transmembrane protein: unassigned	wrk-1 is expressed in several tissues, including the coelomocyte, the excretory gland cell, the gonad, the interfacial epithelial cell, and the nervous system\; is predicted to encode a protein with the following domains: Immunoglobulin subtype 2, Immunoglobulin subtype, Immunoglobulin I-set, Immunoglobulin-like fold, and Immunoglobulin-like domain superfamily.	H2KZN8, H2KZN9, A0A4V0ING2, Q8MPV0, Q5WRR1	Uncharacterized Protein	Uncharacterized Protein	Cell Adhesion and Cytoskeletal Organization	Immunoglobulin-like domain
WBGene00011182	R09H10.5	-1.43339	0.00724908	Unassigned	Unassigned	Unassigned	R09H10.5 is expressed in the intestine\; is predicted to encode a protein with the following domains: EGF-like domain and MD domain.	Q21884	Uncharacterized Protein	Uncharacterized Protein	Innate immunity regulator	EGF-like domain	MD domain
WBGene00008536	F02H6.3	-7.74732	0.00766417	Unassigned	Unassigned	Unassigned: regulated by multiple stresses	F02H6.3 is enriched in the NSM, the cephalic sheath cell, the germ line, the hypodermis, and the pharyngeal muscle cell based on tiling array and RNA-seq studies\; is affected by several genes including glp-1, skn-1, and rrf-3 based on microarray, tiling array, and RNA-seq studies\; is affected by eleven chemicals including hydrogen sulfide, Rotenone, and Mianserin based on microarray and RNA-seq studies.	O62132, Q95ZW5	Uncharacterized Protein	Uncharacterized Protein	N.A.
WBGene00003425	msp-10	-7.47089	0.0108777	Major sperm protein	Major sperm protein	Major sperm protein	msp-10 is expressed in the reproductive system\; is predicted to encode a protein with the following domains: Major sperm protein (MSP) domain, PapD-like superfamily, and Immunoglobulin-like fold.	P05634	Uncharacterized Protein	Uncharacterized Protein	Major sperm protein (MSP) domain	Immunoglobulin-like fold	PapD-like superfamily
WBGene00012784	Y43C5A.4	-6.88724	0.0147299	Transmembrane protein	Transmembrane protein: unassigned	Transmembrane protein: unassigned	Y43C5A.4 is enriched in the male based on RNA-seq studies\; is affected by several genes including daf-2, daf-12, and eat-2 based on tiling array, microarray, and RNA-seq studies\; is affected by eight chemicals including methylmercuric chloride, Mianserin, and Zidovudine based on microarray and RNA-seq studies.	Q9XXF0	Uncharacterized Protein	Uncharacterized Protein	N.A.
WBGene00003435	msp-40	-2.30172	0.0147299	Major sperm protein	Major sperm protein	Major sperm protein	msp-40 is expressed in the reproductive system\; is predicted to encode a protein with the following domains: Major sperm protein (MSP) domain, PapD-like superfamily, and Immunoglobulin-like fold.	P53017	Uncharacterized Protein	Uncharacterized Protein	Major sperm protein (MSP) domain	Immunoglobulin-like fold	PapD-like superfamily
WBGene00017419	sec-16A.2	-1.57805	0.0147299	Unassigned	Unassigned	Unassigned	F13B9.1 is an ortholog of human SEC16A\; is predicted to encode a protein with the following domains: Ancestral coatomer element 1, Sec16\/Sec31 and Sec16, central conserved domain.	H2KZQ8, Q95ZV3, A0A4V0IM30, H2KZQ9, A0A4V0IKE4, A0A4V0IKA6	Uncharacterized Protein	Uncharacterized Protein	COPII coat assembly protein, Sec16
WBGene00008634	F10A3.4	-1.69275	0.0152124	Unassigned	Unassigned	Unassigned	F10A3.4 is expressed in tail neurons and the intestine\; is predicted to encode a protein with the following domain: CUB-like domain.	Q8I4L6	Uncharacterized Protein	Uncharacterized Protein	CUB-like domain
WBGene00012965	fipr-17	-7.58322	0.0197188	Stress response	Stress response: pathogen	Stress response: pathogen: NLP-like	fipr-17 is enriched in the male, the muscular system, and the nervous system based on tiling array, RNA-seq, and microarray studies\; is affected by several genes including clk-1, eat-2, and lin-35 based on microarray and RNA-seq studies\; is affected by Alovudine, stavudine, and Sirolimus based on RNA-seq and microarray studies\; is predicted to encode a protein with the following domain: Fungus-induced protein.	Q9XXD3	Uncharacterized Protein	Uncharacterized Protein	Fungus-induced protein
WBGene00019279	K01A2.4	-1.96958	0.0216847	Transmembrane protein	Transmembrane protein: unassigned	Transmembrane protein: unassigned	K01A2.4 is enriched in the AFD, the PLM, and the body wall musculature based on RNA-seq and microarray studies\; is affected by several genes including daf-16, daf-2, and pmk-1 based on tiling array, RNA-seq, and microarray studies\; is affected by eleven chemicals including Heme, 1-methylnicotinamide, and Zidovudine based on microarray and RNA-seq studies.	A0A0K3ARM0, Q7KNR1	Uncharacterized Protein	Uncharacterized Protein	N.A.
WBGene00194801	Y6G8.16	-7.72177	0.0231097	Unassigned	Unassigned	Unassigned	Y6G8.16 is enriched in the male based on RNA-seq studies\; is affected by several genes including clk-1, sma-2, and sma-4 based on microarray and RNA-seq studies\; is affected by Alovudine and stavudine based on RNA-seq studies\; is predicted to encode a protein with the following domain: PAN\/Apple domain.	D0VWP5	Uncharacterized Protein	Uncharacterized Protein	PAN/Apple domain
WBGene00022886	ZK1290.1	-7.47568	0.0259709	Unassigned	Unassigned	Unassigned	ZK1290.1 is enriched in the male based on RNA-seq and microarray studies\; is affected by several genes including clk-1, eat-2, and sir-2.1 based on microarray, RNA-seq, and tiling array studies\; is affected by Alovudine, stavudine, and Zidovudine based on RNA-seq studies.	Q23439	Uncharacterized Protein	Uncharacterized Protein	N.A.
WBGene00019689	K12H6.9	-7.25115	0.0275897	Unassigned	Unassigned	Unassigned	K12H6.9 is enriched in the germ line and the male based on proteomic, RNA-seq, and microarray studies\; is affected by several genes including sir-2.1, sma-2, and sma-4 based on microarray and RNA-seq studies\; is affected by resveratrol and Sirolimus based on microarray studies.	Q9N5H2	Uncharacterized Protein	Uncharacterized Protein	N.A.
WBGene00012664	Y39B6A.1	-2.03226	0.0277474	Stress response	Stress response: unassigned	Stress response: unassigned	Y39B6A.1 is enriched in the OLL, the PVD, the intestine, and the muscle cell based on SAGE, microarray, tiling array, and RNA-seq studies\; is affected by several genes including daf-16, daf-2, and skn-1 based on microarray, RNA-seq, and proteomic studies\; is affected by nineteen chemicals including Ethanol, 1-methylnicotinamide, and methylmercuric chloride based on RNA-seq and microarray studies.	Q9NES7	Uncharacterized Protein	Uncharacterized Protein	N.A.
WBGene00019987	R09F10.3	-2.25416	0.0316611	Unassigned	Unassigned	Unassigned	R09F10.3 is enriched in the germ line and the nervous system based on RNA-seq and microarray studies\; is affected by several genes including daf-2, dpy-10, and gld-1 based on proteomic, RNA-seq, and microarray studies\; is affected by seven chemicals including Alovudine, Zidovudine, and Quercetin based on RNA-seq and microarray studies\; is predicted to encode a protein with the following domain: Mediator complex, subunit Med27.	Q23026	Uncharacterized Protein	Uncharacterized Protein	Mediator complex, subunit Med27
WBGene00013165	Y53F4B.19	-7.1876	0.0346389	Unassigned	Unassigned	Unassigned: regulated by multiple stresses	Y53F4B.19 is enriched in the male based on RNA-seq studies\; is affected by several genes including daf-2, dpy-10, and eat-2 based on microarray, tiling array, and RNA-seq studies\; is affected by nine chemicals including methylmercuric chloride, Rotenone, and manganese chloride based on microarray and RNA-seq studies\; is predicted to encode a protein with the following domains: Major sperm protein (MSP) domain, PapD-like superfamily, and Immunoglobulin-like fold.	Q9NAA1	Uncharacterized Protein	Uncharacterized Protein	Major sperm protein (MSP) domain	Immunoglobulin-like fold	PapD-like superfamily
WBGene00006831	unc-104	-7.35745	0.0351009	Cytoskeleton	Cytoskeleton: motor protein	Cytoskeleton: motor protein: kinesin	unc-104 is an ortholog of human KIF1A (kinesin 1A) and KIF1B (kinesin 1B)\; exhibits ATP-dependent microtubule motor activity, plus-end-directed, cytoskeletal protein binding activity, and phosphatidylinositol phosphate binding activity\; is involved in several processes, including chemical synaptic transmission, nervous system development, and regulation of intracellular transport\; localizes to several cellular components, including the neuron projection, neuronal cell body, and presynapse\; is expressed in the amphid sensillum, the head, and the nervous system\; human orthologs of this gene are implicated in Charcot-Marie-Tooth disease type 2A1, phaeochromocytoma, and spastic ataxia 2.	P23678	Uncharacterized Protein	Uncharacterized Protein	Forkhead-associated (FHA) domain	Kinesin motor domain	Pleckstrin homology domain
WBGene00015220	B0507.3	-1.46797	0.0351009	Unassigned	Unassigned	Unassigned: regulated by multiple stresses	B0507.3 is enriched in the alimentary system, the digestive tract, and the nervous system based on microarray and tiling array studies\; is affected by several genes including daf-2, skn-1, and hsf-1 based on microarray and RNA-seq studies\; is affected by nine chemicals including 1-methylnicotinamide, levamisole, and Sodium Chloride based on RNA-seq and microarray studies.	B1Q247, H2KYB0	Uncharacterized Protein	Uncharacterized Protein	N.A.
WBGene00044258	Y57G11C.51	-4.95436	0.0370833	Unassigned	Unassigned	Unassigned: regulated by multiple stresses	Y57G11C.51 is enriched in the germ line based on RNA-seq studies\; is affected by several genes including daf-16, hsf-1, and npr-1 based on microarray and RNA-seq studies\; is affected by four chemicals including hydrogen sulfide, Rotenone, and manganese chloride based on microarray and RNA-seq studies.	Q564Q2	Uncharacterized Protein	Uncharacterized Protein	N.A.
WBGene00004814	skr-8	-4.03875	0.0372904	Proteolysis proteasome	Proteolysis proteasome: E3	Proteolysis proteasome: E3: SCF	skr-8 is an ortholog of human CTD-2410N18.5 and SKP1 (S-phase kinase associated protein 1)\; is predicted to have ligase activity\; is expressed in several tissues, including the ABalaaa, the ABalaap, the ABalapa, the ABalappa, and the ABalappp.	G5ECY4	Uncharacterized Protein	Uncharacterized Protein	S-phase kinase-associated protein 1-like	SKP1/BTB/POZ domain superfamily
WBGene00010206	F57G4.1	-7.04866	0.0380292	Unassigned	Unassigned	Unassigned: membrane spanning domain	F57G4.1 is affected by several genes including hsf-1, clk-1, and lin-35 based on microarray, tiling array, and RNA-seq studies\; is affected by methylmercuric chloride and nanoparticle based on microarray studies\; is predicted to encode a protein with the following domain: Domain of unknown function DUF38, Caenorhabditis species.	Q9XUX6	Uncharacterized Protein	Uncharacterized Protein	Domain of unknown function DUF38/FTH, Caenorhabditis species
WBGene00006750	unc-10	-7.11809	0.0380292	Neuronal function	Neuronal function: synaptic function	Neuronal function: synaptic function: unassigned	unc-10 is an ortholog of human RIMS1 (regulating synaptic membrane exocytosis 1)\; exhibits Rab GTPase binding activity and protein C-terminus binding activity\; is involved in several processes, including chemical synaptic transmission, defecation, and locomotion\; localizes to the axon and presynaptic active zone\; is expressed in the dorsal nerve cord, the nerve ring, and the ventral nerve cord\; human orthologs of this gene are implicated in cone-rod dystrophy 7.	Q22366, A0A5E4LXW2, A0A5E4LWH4, A0A5E4M2M0, A0A5E4LYK9	Uncharacterized Protein	Uncharacterized Protein	Rim-like	Rab-binding domain	Zinc finger, FYVE-related
WBGene00004984	spn-4	-2.01892	0.0380292	mRNA functions	mRNA functions: binding	mRNA functions: binding: RBM	spn-4 is an ortholog of human RBFOX1 (RNA binding fox-1 homolog 1) and RBFOX3 (RNA binding fox-1 homolog 3)\; is predicted to have RNA binding activity\; localizes to the P granule\; is expressed in several tissues, including the ABa, the ABp, the germline blastomere, the reproductive system, and the somatic blastomere.	G5EF02	Uncharacterized Protein	Uncharacterized Protein	RNA binding protein fox-1 homolog 1-like	RNA recognition motif domain
WBGene00011844	T19C9.8	-1.83201	0.0420677	Stress response	Stress response: pathogen	Stress response: pathogen: CUB	T19C9.8 is enriched in the DA neuron, the VA neuron, the coelomocyte, the intestine, and the male based on tiling array, RNA-seq, and microarray studies\; is affected by several genes including daf-16, daf-2, and glp-1 based on tiling array, microarray, and RNA-seq studies\; is affected by eighteen chemicals including Heme, tryptophan, and methylmercury hydroxide based on microarray and RNA-seq studies.	O45792	Uncharacterized Protein	Uncharacterized Protein	N.A.
WBGene00044238	C30H6.12	-3.50107	0.0428091	Unassigned	Unassigned	Unassigned	C30H6.12 is enriched in dopaminergic neurons, the body wall muscle cell, and the intestine based on tiling array and microarray studies\; is affected by several genes including hsf-1, sir-2.1, and pgl-1 based on RNA-seq and microarray studies\; is affected by multi-walled carbon nanotube and Cadmium Chloride based on RNA-seq studies.	H9G2Z6, H9G2Z7	Uncharacterized Protein	Uncharacterized Protein	N.A.
WBGene00010034	F54B11.11	-2.60595	0.0449594	Stress response	Stress response: pathogen	Stress response: pathogen: unassigned	F54B11.11 is enriched in the intestine based on RNA-seq studies\; is affected by several genes including daf-2, hsf-1, and clk-1 based on tiling array, microarray, and RNA-seq studies\; is affected by seven chemicals including bisphenol A, Zidovudine, and Chlorpyrifos based on RNA-seq and microarray studies\; is predicted to encode a protein with the following domain: CUB-like domain.	Q20747	Uncharacterized Protein	Uncharacterized Protein	CUB-like domain
WBGene00022590	ZC317.7	-7.24573	0.0460925	Unassigned	Unassigned	Unassigned: regulated by multiple stresses	ZC317.7 is enriched in the germ line based on RNA-seq studies\; is affected by several genes including daf-16, glp-1, and gld-1 based on RNA-seq, microarray, and tiling array studies\; is affected by ten chemicals including Rotenone, manganese chloride, and stavudine based on RNA-seq and microarray studies.	Q23079	Uncharacterized Protein	Uncharacterized Protein	N.A.
WBGene00020421	chtb-3	-7.30487	0.0460925	Extracellular material	Extracellular material: secreted protein	Extracellular material: secreted protein	T10E10.4 is predicted to have chitin binding activity.	Q22378, A0A8S4QGS8	Uncharacterized Protein	Uncharacterized Protein	Cysteine-rich repeat	Chitin binding domain superfamily
WBGene00020350	T08B2.12	-7.05371	0.0469426	Unassigned	Unassigned	Unassigned	T08B2.12 is enriched in the male and the muscle cell based on RNA-seq and microarray studies\; is affected by several genes including daf-2, daf-12, and dpy-10 based on microarray, tiling array, and RNA-seq studies\; is affected by fifteen chemicals including Ethanol, D-glucose, and resveratrol based on RNA-seq and microarray studies.	Q9GYS3	Uncharacterized Protein	Uncharacterized Protein	N.A.
WBGene00003756	nlp-18	-7.20767	0.0469426	Neuronal function	Neuronal function: synaptic function	Neuronal function: synaptic function: neuropeptide	nlp-18 is expressed in several tissues, including the alimentary system, the nervous system, and the spermatheca.	O62211	Uncharacterized Protein	Uncharacterized Protein	N.A.
WBGene00011535	idpc-5	-7.34754	0.0480632	Stress response	Stress response: ER	Stress response: ER	T06E4.8 is involved in endoplasmic reticulum unfolded protein response.	Q22262	Uncharacterized Protein	Uncharacterized Protein	N.A.

### Sheet: INT1vsINT2-9 Chronic Refed Up
GeneID	Public Name	log2(FC)	P-adj	WormCat Category.1	WormCat Category.2	WormCat Category.3	WormCat Automated.Description	UniProt ID	InterPro Category (General)	InterPro Category (Exact)	InterPro 1	InterPro 2	InterPro 3
WBGene00017322	clec-160	4.88477	2.45286e-23	Stress response	Stress response: C-type Lectin	Stress response: C-type Lectin	clec-160 is predicted to have carbohydrate binding activity.	P34393	C-type Lectin	C-type Lectin	C-type lectin-like	von Willebrand factor, type A
WBGene00016912	clec-86	4.70439	1.61789e-17	Stress response	Stress response: C-type Lectin	Stress response: C-type Lectin	clec-86 is an ortholog of human REG1B (regenerating 1 beta), REG3A (regenerating 3 alpha), and REG4 (regenerating 4)\; is predicted to have carbohydrate binding activity\; is involved in innate immune response.	Q18821	C-type Lectin	C-type Lectin	C-type lectin-like
WBGene00009518	clec-166	4.15862	7.92516e-15	Stress response	Stress response: C-type Lectin	Stress response: C-type Lectin	clec-166 is predicted to have carbohydrate binding activity\; is expressed in the rectum.	A4F308	C-type Lectin	C-type Lectin	C-type lectin-like
WBGene00044332	clec-36	3.13259	5.85144e-12	Stress response	Stress response: C-type Lectin	Stress response: C-type Lectin	clec-36 is an ortholog of human CLEC3A (C-type lectin domain family 3 member A) and CLEC3B (C-type lectin domain family 3 member B)\; is predicted to have carbohydrate binding activity.	Q4ZGE4	C-type Lectin	C-type Lectin	C-type lectin-like
WBGene00009859	clec-33	3.99959	6.22866e-11	Stress response	Stress response: C-type Lectin	Stress response: C-type Lectin	clec-33 is an ortholog of human CLEC3A (C-type lectin domain family 3 member A) and CLEC3B (C-type lectin domain family 3 member B)\; is predicted to have carbohydrate binding activity.	O45534	C-type Lectin	C-type Lectin	C-type lectin-like
WBGene00008891	clec-42	4.41095	3.90565e-10	Stress response	Stress response: C-type Lectin	Stress response: C-type Lectin	clec-42 is predicted to have carbohydrate binding activity\; is expressed in the nervous system.	Q9XV91	C-type Lectin	C-type Lectin	C-type lectin-like	CUB domain
WBGene00009854	clec-31	3.38663	7.77232e-08	Stress response	Stress response: C-type Lectin	Stress response: C-type Lectin	clec-31 is an ortholog of human CLEC3A (C-type lectin domain family 3 member A) and CLEC3B (C-type lectin domain family 3 member B)\; is predicted to have carbohydrate binding activity.	O45528	C-type Lectin	C-type Lectin	C-type lectin-like
WBGene00009857	clec-28	3.18183	1.16073e-06	Stress response	Stress response: C-type Lectin	Stress response: C-type Lectin	clec-28 is an ortholog of human CLEC3A (C-type lectin domain family 3 member A) and CLEC3B (C-type lectin domain family 3 member B)\; is predicted to have carbohydrate binding activity.	Q564U0, O45532	C-type Lectin	C-type Lectin	C-type lectin-like
WBGene00011852	clec-26	2.74072	0.000172501	Stress response	Stress response: C-type Lectin	Stress response: C-type Lectin	clec-26 is an ortholog of human CLEC3A (C-type lectin domain family 3 member A) and CLEC3B (C-type lectin domain family 3 member B)\; is predicted to have carbohydrate binding activity.	Q9XUN6	C-type Lectin	C-type Lectin	C-type lectin-like
WBGene00007153	clec-41	2.37873	0.000350086	Stress response	Stress response: C-type Lectin	Stress response: C-type Lectin	clec-41 is predicted to have carbohydrate binding activity\; is involved in positive regulation of chemotaxis.	P90732	C-type Lectin	C-type Lectin	C-type lectin-like	CUB domain
WBGene00022858	ZK1193.2	1.6983	0.000857534	Unassigned	Unassigned	Unassigned: regulated by multiple stresses	ZK1193.2 is enriched in the DA neuron, the I5 neuron, the SAB, the intestine, and the retrovesicular ganglion based on RNA-seq and microarray studies\; is affected by several genes including daf-16, daf-2, and glp-1 based on microarray, tiling array, proteomic, and RNA-seq studies\; is affected by fifteen chemicals including Ethanol, methylmercuric chloride, and Mercuric Chloride based on RNA-seq and microarray studies\; is predicted to encode a protein with the following domains: von Willebrand factor, type A and von Willebrand factor A-like domain superfamily.	A0A1X7RBR0, A0A1X7RBP4	C-type Lectin	C-type Lectin	C-type lectin-like	Innate immunity regulator	von Willebrand factor, type A
WBGene00019917	clec-43	2.5714	0.00287674	Stress response	Stress response: C-type Lectin	Stress response: C-type Lectin	clec-43 is predicted to have carbohydrate binding activity.	O16778	C-type Lectin	C-type Lectin	C-type lectin-like	CUB domain
WBGene00021582	clec-71	3.92237	0.00449139	Stress response	Stress response: C-type Lectin	Stress response: C-type Lectin	clec-71 is predicted to have carbohydrate binding activity\; is involved in defense response to Gram-positive bacterium.	Q9N3W9	C-type Lectin	C-type Lectin	C-type lectin-like
WBGene00044331	clec-25	3.36756	0.00489325	Stress response	Stress response: C-type Lectin	Stress response: C-type Lectin	clec-25 is an ortholog of human CLEC3A (C-type lectin domain family 3 member A) and CLEC3B (C-type lectin domain family 3 member B)\; is predicted to have carbohydrate binding activity.	Q4ZGE3	C-type Lectin	C-type Lectin	C-type lectin-like
WBGene00013608	clec-35	2.1726	0.0496965	Stress response	Stress response: C-type Lectin	Stress response: C-type Lectin	clec-35 is an ortholog of human CLEC3A (C-type lectin domain family 3 member A) and CLEC3B (C-type lectin domain family 3 member B)\; is predicted to have carbohydrate binding activity.	Q9XXJ5, H2KMJ0	C-type Lectin	C-type Lectin	C-type lectin-like
WBGene00012961	Y47H10A.5	2.61211	0.000178399	Unassigned	Unassigned	Unassigned	Y47H10A.5 is expressed in the intestine\; is predicted to encode a protein with the following domain: RAI1-like family.	Q9U2B4	Enzyme	5'-3' Exoribonuclease	RAI1-like family
WBGene00018708	oac-32	3.49805	0.00198716	Metabolism	Metabolism: lipid	Metabolism: lipid: o-acyl transferase	oac-32 is predicted to have transferase activity, transferring acyl groups other than amino-acyl groups.	A0A0K3ASI3, A0A0K3AXT9	Enzyme	Acyltransferase	Oxygen and lipid transport regulator	Acyltransferase 3 domain	Nose resistant-to-fluoxetine protein, N-terminal
WBGene00009488	oac-20	2.47808	0.0028103	Metabolism	Metabolism: lipid	Metabolism: lipid: o-acyl transferase	oac-20 is predicted to have transferase activity, transferring acyl groups other than amino-acyl groups.	O45470	Enzyme	Acyltransferase	Oxygen and lipid transport regulator	Acyltransferase 3 domain	Nose resistant-to-fluoxetine protein, N-terminal
WBGene00008602	oac-14	2.36387	0.0176662	Metabolism	Metabolism: lipid	Metabolism: lipid: o-acyl transferase	oac-14 is predicted to have transferase activity, transferring acyl groups other than amino-acyl groups.	A0A0K3AWB0, Q19239	Enzyme	Acyltransferase	Oxygen and lipid transport regulator	Acyltransferase 3 domain	Nose resistant-to-fluoxetine protein, N-terminal
WBGene00019580	oac-58	3.03798	0.0228968	Metabolism	Metabolism: lipid	Metabolism: lipid: o-acyl transferase	oac-58 is predicted to have transferase activity, transferring acyl groups other than amino-acyl groups.	A0A061AE39, A3QMD3	Enzyme	Acyltransferase	Acyltransferase 3	SGNH domain
WBGene00044355	ZK563.7	5.47859	0.0348139	Metabolism	Metabolism: nucleotide	Metabolism: nucleotide	ZK563.7 is an ortholog of human CANT1\; is predicted to have calcium ion binding activity and nucleoside-diphosphatase activity\; human orthologs of this gene are implicated in Desbuquois dysplasia.	Q4TTB1	Enzyme	Apyrase	Apyrase
WBGene00000512	ckb-2	3.24129	1.55759e-09	Metabolism	Metabolism: lipid	Metabolism: lipid: phospholipid	ckb-2 is an ortholog of human CHKA and CHKB\; exhibits choline kinase activity\; is involved in CDP-choline pathway\; is expressed in several tissues, including the alimentary system, the excretory gland cell, the head, the hmc, and the reproductive system\; human orthologs of this gene are implicated in megaconial type congenital muscular dystrophy.	P46559	Enzyme	Choline Kinase	Protein kinase-like domain superfamily
WBGene00011298	R107.2	1.42773	0.00780565	Metabolism	Metabolism: mitochondria	Metabolism: mitochondria: unassigned	R107.2 is an ortholog of human CARKD\; is predicted to have ADP-dependent NAD(P)H-hydrate dehydratase activity, ATP binding activity, and ATP-dependent NAD(P)H-hydrate dehydratase activity.	P32740	Enzyme	Dehydratase	ATP/ADP-dependent (S)-NAD(P)H-hydrate dehydratase	Ribokinase-like	Carbohydrate kinase, predicted, conserved site
WBGene00008678	stdh-2	3.31845	0.000289637	Metabolism	Metabolism: lipid	Metabolism: lipid: sterol	stdh-2 is an ortholog of human HSD17B12 (hydroxysteroid 17-beta dehydrogenase 12)\; is predicted to have oxidoreductase activity.	O17795	Enzyme	Dehydrogenase	Short-chain dehydrogenase/reductase SDR	NAD(P)-binding domain superfamily
WBGene00000799	crn-6	4.11562	3.45193e-15	Development	Development: apoptosis	Development: apoptosis	crn-6 is an ortholog of human DNASE2B\; exhibits deoxyribonuclease II activity\; is involved in apoptotic DNA fragmentation\; is expressed in the seam cell.	P34508	Enzyme	Deoxyribonuclease	Deoxyribonuclease II
WBGene00015781	rml-3	3.17654	0.00493439	Metabolism	Metabolism: nucleotide	Metabolism: nucleotide	C14F11.6 is predicted to have dTDP-4-dehydrorhamnose 3,5-epimerase activity.	Q17993	Enzyme	Epimerase	dTDP-4-dehydrorhamnose 3,5-epimerase-like	RmlC-like jelly roll fold
WBGene00011517	cgt-1	2.76903	0.0267615	Metabolism	Metabolism: lipid	Metabolism: lipid: sphingolipid	cgt-1 is an ortholog of human UGCG (UDP-glucose ceramide glucosyltransferase)\; is predicted to have ceramide glucosyltransferase activity and dihydroceramide glucosyltransferase activity\; is involved in glucosylceramide biosynthetic process, nematode larval development, and regulation of protein localization to basolateral plasma membrane\; is expressed in several tissues, including the alimentary system and the excretory system.	O18037	Enzyme	Glucosyltransferase	Ceramide glucosyltransferase	Nucleotide-diphospho-sugar transferases
WBGene00001781	gst-33	2.20849	0.0172543	Stress response	Stress response: detoxification	Stress response: detoxification: GST	gst-33 is an ortholog of human GSTA4 (glutathione S-transferase alpha 4), GSTA5 (glutathione S-transferase alpha 5), and HPGDS (hematopoietic prostaglandin D synthase)\; is predicted to have transferase activity\; is expressed in the intestine, the pharynx, and the tail.	O16198	Enzyme	Glutathione S-Transferase	Glutathione S-transferase superfamily	Thioredoxin-like superfamily
WBGene00001749	gst-1	1.94219	0.0225458	Stress response	Stress response: detoxification	Stress response: detoxification: GST	gst-1 is an ortholog of human GSTP1 (glutathione S-transferase pi 1)\; exhibits glutathione transferase activity\; is involved in several processes, including defense response to Gram-negative bacterium, innate immune response, and regulation of neuron death\; is expressed in the DA neuron.	P10299	Enzyme	Glutathione S-Transferase	Glutathione S-transferase, Pi class	Thioredoxin-like superfamily
WBGene00011166	chil-22	3.71834	1.337e-15	Extracellular material	Extracellular material: chitinase	Extracellular material: chitinase	chil-22 is predicted to have chitin binding activity.	Q21866	Enzyme	Glycoside Hydrolase	Glycoside hydrolase	Chitinase II
WBGene00003096	lys-7	3.63908	1.9745e-15	Stress response	Stress response: pathogen	Stress response: pathogen: lysozyme	lys-7 is involved in several processes, including defense response to bacterium, defense response to other organism, and innate immune response\; is expressed in head neurons, the intestine, and the rectal gland cell.	O16202	Enzyme	Glycoside Hydrolase	Glycoside hydrolase
WBGene00015984	C18G1.6	2.22412	0.00246617	Unassigned	Unassigned	Unassigned: Glycosyltransferase family A	C18G1.6 is enriched in the CEM, the HOB, the IL2 neuron, the intestine, and the ray neuron type B based on tiling array and RNA-seq studies\; is affected by several genes including daf-2, hsf-1, and clk-1 based on RNA-seq and microarray studies\; is affected by multi-walled carbon nanotube, Cadmium, and tetrabromobisphenol A based on RNA-seq and microarray studies\; is predicted to encode a protein with the following domain: Glycosyltransferase family 92.	O61919	Enzyme	Glycosyltransferase	Glycosyltransferase family 92
WBGene00000298	cat-4	1.61742	0.00412799	Neuronal function	Neuronal function: synaptic function	Neuronal function: synaptic function: neurotransmitter metabolism	cat-4 is an ortholog of human GCH1\; exhibits GTP cyclohydrolase I activity\; is involved in dopamine biosynthetic process from tyrosine, melanin biosynthetic process, and tetrahydrobiopterin biosynthetic process\; is expressed in several tissues, including the alimentary system, the hyp7 syncytium, the muscular system, and the nervous system\; human orthologs of this gene are implicated in dystonia 5.	Q19980	Enzyme	GTP Cyclohydrolase I	GTP cyclohydrolase I
WBGene00008944	F19B2.5	1.99648	0.0261802	Unassigned	Unassigned	Unassigned	F19B2.5 is predicted to have ATP binding activity.	Q9XXT0	Enzyme	Helicase	SNF2/RAD54 Helicase and Transcription Factor	P-loop containing nucleoside triphosphate hydrolase
WBGene00017764	F25A2.1	5.22387	5.26495e-11	Unassigned	Unassigned	Unassigned: regulated by multiple stresses	F25A2.1 is predicted to have hydrolase activity.	O16189	Enzyme	Hydrolase	Alpha/Beta hydrolase fold	Fungal lipase-like domain
WBGene00020472	lips-11	3.24374	4.73043e-06	Metabolism	Metabolism: lipid	Metabolism: lipid: lipase	lips-11 is predicted to have hydrolase activity.	O17375	Enzyme	Lipase	Lipase EstA/Esterase EstB	Alpha/Beta hydrolase fold
WBGene00021928	Y55F3AM.11	3.47002	0.00192207	Unassigned	Unassigned	Unassigned	Y55F3AM.11 is enriched in the germ line and the intestine based on tiling array and RNA-seq studies\; is affected by several genes including daf-2, clk-1, and rde-1 based on RNA-seq and microarray studies\; is affected by Mianserin, Atrazine, and Humic Substances based on RNA-seq and microarray studies\; is predicted to encode a protein with the following domains: Methyltransferase domain, Methyltransferase-like protein 24, and S-adenosyl-L-methionine-dependent methyltransferase.	Q9N365	Enzyme	Methyltransferase	Methyltransferase FkbM	S-adenosyl-L-methionine-dependent methyltransferase superfamily
WBGene00007811	C29F7.2	1.31357	0.0225458	Unassigned	Unassigned	Unassigned	C29F7.2 is expressed in the pharynx\; is predicted to encode a protein with the following domains: Protein kinase-like domain superfamily, Uncharacterised oxidoreductase Dhs-27, and CHK kinase-like.	A0A0K3AWA7, O17621	Enzyme	Oxidoreductase	CHK kinase-like	Oxidoreductase and Kinase-like Enzymes	Uncharacterised oxidoreductase Dhs-27
WBGene00021503	ctsa-4.2	2.22155	8.65938e-06	Proteolysis general	Proteolysis general: cysteine	Proteolysis general: cysteine: cathepsin	ctsa-2 is an ortholog of human CTSA (cathepsin A)\; is predicted to have serine-type carboxypeptidase activity\; localizes to the membrane raft.	O76725	Enzyme	Peptidase	Peptidase S10, Serine Carboxypeptidase	Alpha/Beta hydrolase fold
WBGene00011262	pho-8	2.1928	0.000695588	Lysosome	Lysosome: acid phosphatase	Lysosome: acid phosphatase	pho-8 is an ortholog of human ACP2 (acid phosphatase 2, lysosomal), ACP4 (acid phosphatase 4), and ACPP (acid phosphatase, prostate)\; human ACPP exhibits phosphatase activity and protein homodimerization activity.	P90949	Enzyme	Phosphatase	Histidine Acid Phosphatase
WBGene00020486	T13C5.6	1.88415	0.00180515	Signaling	Signaling: lipid	Signaling: lipid: phosphatase	T13C5.6 is an ortholog of human PLPP6 (phospholipid phosphatase 6) and PLPP7 (phospholipid phosphatase 7 (inactive))\; human PLPP6 exhibits lipid phosphatase activity.	Q22461	Enzyme	Phosphatase	Phosphatidic acid phosphatase type 2/haloperoxidase
WBGene00013654	Y105C5B.15	1.65121	0.00322931	Lysosome	Lysosome: acid phosphatase	Lysosome: acid phosphatase	Y105C5B.15 is an ortholog of human ACP7\; is predicted to have acid phosphatase activity and metal ion binding activity.	A0A078BQP7, Q9U309	Enzyme	Phosphatase	Calcineurin-like phosphoesterase domain, ApaH type	Purple acid phosphatase, N-terminal
WBGene00012155	VW02B12L.2	4.51532	1.19966e-10	Signaling	Signaling: phosphatase	Signaling: phosphatase: Y	VW02B12L.2 is predicted to have protein tyrosine phosphatase activity.	Q9XXA1	Enzyme	Phosphatase	Protein-tyrosine phosphatase-like
WBGene00009925	F52B11.2	1.94129	0.000246996	Metabolism	Metabolism: carbohydrate	Metabolism: carbohydrate	F52B11.2 is an ortholog of human PMM1 (phosphomannomutase 1) and PMM2 (phosphomannomutase 2)\; is predicted to have phosphomannomutase activity\; human orthologs of this gene are implicated in congenital disorder of glycosylation type I.	Q9XUE6	Enzyme	Phosphomannomutase	Phosphomannomutase	HAD-superfamily hydrolase, subfamily IIB	HAD superfamily
WBGene00007533	cbl-1	1.66806	0.00960634	Metabolism	Metabolism: 1CC	Metabolism: 1CC: transsulfuration	cbl-1 is predicted to have lyase activity and pyridoxal phosphate binding activity.	O02215, A5JYW2	Enzyme	Pyridoxal Phosphate-Dependent Transferase	Pyridoxal phosphate-dependent transferase
WBGene00008599	F09A5.2	3.68728	1.09003e-05	Signaling	Signaling: S/T kinase	Signaling: S/T kinase	F09A5.2 is predicted to have ATP binding activity and transmembrane receptor protein tyrosine kinase activity.	Q19238	Enzyme	Receptor Tyrosine Kinase	Receptor Tyrosine Kinase
WBGene00021796	Y52E8A.3	3.33209	0.0277113	Unassigned	Unassigned	Unassigned	Y52E8A.3 is an ortholog of human NXNL2 (nucleoredoxin like 2)\; is predicted to encode a protein with the following domains: Thioredoxin-like fold and Thioredoxin-like superfamily.	Q9N3H9	Enzyme	Reductase	Nucleoredoxin-like	Thioredoxin domain
WBGene00013244	Y56A3A.33	2.52798	0.0176662	mRNA functions	mRNA functions: processing	mRNA functions: processing: nuclease	Y56A3A.33 is an ortholog of human REXO1 (RNA exonuclease 1 homolog)\; is predicted to have nucleic acid binding activity.	Q9U220	Enzyme	Ribonuclease	RNA exonuclease REXO1/REXO3/REXO4-like	Ribonuclease H-like superfamily
WBGene00019605	ctsa-4.1	4.34604	2.05892e-19	Proteolysis general	Proteolysis general: cysteine	Proteolysis general: cysteine: cathepsin	ctsa-1 is an ortholog of human CTSA (cathepsin A)\; is predicted to have serine-type carboxypeptidase activity.	Q09991	Enzyme	Serine Carboxypeptidase	Serine Carboxypeptidase	Alpha/Beta hydrolase fold
WBGene00008546	gfat-1	1.67061	0.020099	Metabolism	Metabolism: amino sugar	Metabolism: amino sugar	gfat-1 is an ortholog of human GFPT1 and GFPT2\; is predicted to have carbohydrate derivative binding activity and glutamine-fructose-6-phosphate transaminase (isomerizing) activity\; is expressed in several tissues, including the alimentary system, the muscular system, the nervous system, the reproductive system, and the seam cell\; human orthologs of this gene are implicated in congenital myasthenic syndrome 12 and congenital myasthenic syndrome 4C.	Q19130, Q95QM8	Enzyme	Transaminase	Glucosamine-fructose-6-phosphate aminotransferase, isomerising	SIS domain	Nucleophile aminohydrolases, N-terminal
WBGene00008132	gale-1	2.50539	1.55947e-08	Metabolism	Metabolism: carbohydrate	Metabolism: carbohydrate	gale-1 is an ortholog of human GALE (UDP-galactose-4-epimerase)\; exhibits UDP-N-acetylglucosamine 4-epimerase activity and UDP-glucose 4-epimerase activity\; is involved in several processes, including cuticle development, defense response to Gram-positive bacterium, and embryo development\; is expressed in several tissues, including the head, the hypodermis, the intestine, the nervous system, and the reproductive system\; is used to study galactosemia\; human orthologs of this gene are implicated in galactosemia.	Q564Q1	Enzyme	UDP-Glucose 4-Epimerase	UDP-glucose 4-epimerase	NAD(P)-binding domain superfamily
WBGene00013103	uroc-1	3.17834	0.0280849	Metabolism	Metabolism: amino acid	Metabolism: amino acid: breakdown	Y51H4A.7 is an ortholog of human UROC1\; is predicted to have urocanate hydratase activity.	Q9NAE2	Enzyme	Urocanase	Urocanase
WBGene00002018	hsp-16.41	5.39601	6.22866e-11	Stress response	Stress response: heat	Stress response: heat	hsp-16.41 is an ortholog of human CRYAA (crystallin alpha A), CRYAB (crystallin alpha B), and HSPB1 (heat shock protein family B (small) member 1)\; is predicted to have unfolded protein binding activity\; is involved in defense response to Gram-negative bacterium and response to heat\; is expressed in several tissues, including the alimentary system, the coelomocyte, the gonad, the muscular system, and the nervous system\; human orthologs of this gene are implicated in several diseases, including Charcot-Marie-Tooth disease axonal type 2F, cataract (multiple), and myofibrillar myopathy (multiple).	P06581	Heat Shock Protein	Heat Shock Protein	Alpha crystallin/Hsp20 domain
WBGene00002016	hsp-16.2	5.56892	7.23576e-09	Stress response	Stress response: heat	Stress response: heat	hsp-16.2 is an ortholog of human CRYAA (crystallin alpha A), CRYAB (crystallin alpha B), and HSPB1 (heat shock protein family B (small) member 1)\; is predicted to have unfolded protein binding activity\; is involved in response to heat\; localizes to the cytoplasm\; is expressed in several tissues, including the alimentary system, the coelomocyte, the muscular system, the nervous system, and the reproductive system\; human orthologs of this gene are implicated in several diseases, including Charcot-Marie-Tooth disease axonal type 2F, cataract (multiple), and myofibrillar myopathy (multiple).	P06582, V6CLQ2	Heat Shock Protein	Heat Shock Protein	HSP20-like chaperone	Alpha crystallin/Hsp20 domain
WBGene00002008	hsp-4	3.73855	3.3728e-07	Stress response	Stress response: heat	Stress response: heat	hsp-4 is an ortholog of human HSPA5 (heat shock protein family A (Hsp70) member 5)\; exhibits RNA polymerase II transcription factor binding activity\; is involved in endoplasmic reticulum unfolded protein response\; localizes to the rough endoplasmic reticulum\; is expressed in several tissues, including the alimentary system, the epithelial system, the nervous system, and the reproductive system.	P20163, V6CL98	Heat Shock Protein	Heat Shock Protein	Heat shock protein 70 family	ATPase, nucleotide binding domain
WBGene00002026	hsp-70	5.91727	6.34924e-05	Stress response	Stress response: heat	Stress response: heat	hsp-70 is predicted to have ATP binding activity\; is involved in determination of adult lifespan and response to heat\; colocalizes with the chaperonin-containing T-complex\; is expressed in the anal depressor muscle, the mu_int_L, and the mu_int_R.	O45246	Heat Shock Protein	Heat Shock Protein	Heat shock protein 70 family	ATPase, nucleotide binding domain
WBGene00009692	F44E5.5	3.49107	0.00040356	Stress response	Stress response: heat	Stress response: heat	F44E5.5 is predicted to have ATP binding activity.	G5ECU5	Heat Shock Protein	Heat Shock Protein	Heat shock protein 70 family	ATPase, nucleotide binding domain
WBGene00002021	hsp-17	2.77943	0.000539495	Stress response	Stress response: heat	Stress response: heat	hsp-17 is an ortholog of human CRYAA (crystallin alpha A), CRYAB (crystallin alpha B), and HSPB1 (heat shock protein family B (small) member 1)\; human orthologs of this gene are implicated in several diseases, including Charcot-Marie-Tooth disease axonal type 2F, cataract (multiple), and myofibrillar myopathy (multiple)\; human HSPB1 exhibits protein binding activity involved in protein folding, protein homodimerization activity, and protein kinase binding activity.	Q7JP52, Q20660	Heat Shock Protein	Heat Shock Protein	Alpha crystallin/Small heat shock protein, animal type	HSP20-like chaperone
WBGene00011771	T14G8.3	3.30732	0.00838036	Stress response	Stress response: unassigned	Stress response: unassigned	T14G8.3 is an ortholog of human HYOU1 (hypoxia up-regulated 1)\; is predicted to have ATP binding activity\; is involved in endoplasmic reticulum unfolded protein response.	Q22515	Heat Shock Protein	Heat Shock Protein	Heat Shock Protein 70 (HSP70)	ATPase, nucleotide binding domain
WBGene00002090	ins-7	2.87712	1.89734e-10	Metabolism	Metabolism: insulin	Metabolism: insulin	ins-7 is predicted to have hormone activity\; is involved in olfactory learning\; is expressed in several tissues, including the alimentary system, the coelomocyte, the head, the nervous system, and the reproductive system.	Q23430, H9G2S9	Insulin	Insulin	Insulin-like superfamily
WBGene00000530	clh-3	3.99975	0.000223282	Transmembrane transport	Transmembrane transport: chloride channel	Transmembrane transport: chloride channel	clh-3 is an ortholog of human CLCN1 (chloride voltage-gated channel 1) and CLCN2 (chloride voltage-gated channel 2)\; is predicted to have voltage-gated chloride channel activity\; localizes to the plasma membrane\; is expressed in several tissues, including the alimentary system, the epithelial cell, the excretory cell, the muscular system, and the reproductive system\; human orthologs of this gene are implicated in Bartter disease type 3, Bartter disease type 4b, and myotonia congenita.	Q9BMK9, A0A0K3AUJ7, A0A0K3AR01, A0A0K3ARJ6, A0A0K3AWV4, A0A0K3ATY0, A0A0K3AR06, A0A0K3ATX5	Membrane Protein	Chloride Channel	Voltage-gated chloride channel	CBS domain
WBGene00001591	glc-1	1.75852	0.00192618	Transmembrane transport	Transmembrane transport: chloride channel	Transmembrane transport: chloride channel	glc-1 is an ortholog of human GLRA4 (glycine receptor alpha 4), GLRA3 (glycine receptor alpha 3), and GLRA2 (glycine receptor alpha 2)\; exhibits extracellularly glutamate-gated chloride channel activity, glutamate binding activity, and identical protein binding activity\; is involved in chloride transmembrane transport, locomotion involved in locomotory behavior, and protein complex oligomerization\; localizes to the integral component of plasma membrane\; is expressed in head neurons, the body wall musculature, and the pharyngeal muscle cell\; human orthologs of this gene are implicated in hyperekplexia 1 and hyperekplexia 2.	G5EBR3	Membrane Protein	Chloride Channel	Neurotransmitter-gated ion-channel ligand-binding domain	Glutamate gated chloride channel, transmembrane domain
WBGene00015081	B0244.6	2.61081	2.12754e-05	Transmembrane protein	Transmembrane protein: unassigned	Transmembrane protein: unassigned	B0244.6 is predicted to have G protein-coupled receptor activity.	Q09965	Membrane Protein	GPCR	Putative G-protein coupled receptor, Chromadorea
WBGene00004778	ser-3	3.17356	0.00065111	Neuronal function	Neuronal function: synaptic function	Neuronal function: synaptic function: neurotransmitter receptor	ser-3 is an ortholog of human HTR5A (5-hydroxytryptamine receptor 5A) and HTR1A (5-hydroxytryptamine receptor 1A) and members of the human ADR (Adrenoceptors) gene family including ADRA1A and ADRA1D\; exhibits octopamine receptor activity\; is involved in octopamine or tyramine signaling pathway\; is expressed in several tissues, including the head, the intestine, the nervous system, and the reproductive system.	O44986	Membrane Protein	GPCR	G protein-coupled receptor, rhodopsin-like
WBGene00017433	F13H6.5	4.41093	0.00449139	Transmembrane protein	Transmembrane protein: seven transmembrane receptor	Transmembrane protein: seven transmembrane receptor: unassigned	F13H6.5 is enriched in the nervous system based on tiling array, RNA-seq, and microarray studies\; is affected by several genes including daf-16, daf-2, and eat-2 based on tiling array, RNA-seq, and microarray studies\; is affected by four chemicals including Rotenone, Tunicamycin, and Diazinon based on RNA-seq and microarray studies.	O16353	Membrane Protein	GPCR	GPCR, rhodopsin-like, 7TM
WBGene00022736	ZK418.7	1.29974	0.0196691	Transmembrane protein	Transmembrane protein: seven transmembrane receptor	Transmembrane protein: seven transmembrane receptor: unassigned	ZK418.7 is enriched in the amphid sheath cell, the intestine, and the nervous system based on tiling array, RNA-seq, and microarray studies\; is affected by several genes including daf-2, glp-1, and skn-1 based on microarray, tiling array, and RNA-seq studies\; is affected by five chemicals including methylmercuric chloride, stavudine, and Cry5B based on microarray and RNA-seq studies.	Q23485	Membrane Protein	GPCR	GPCR, rhodopsin-like, 7TM
WBGene00007097	B0024.4	5.56474	5.3147e-26	Stress response	Stress response: pathogen	Stress response: pathogen: unassigned	B0024.4 localizes to the membrane raft.	Q17420	Membrane Protein	Membrane Protein	Transmembrane glycoprotein
WBGene00001687	gpn-1	7.36102	4.62669e-18	Transmembrane protein	Transmembrane protein: unassigned	Transmembrane protein: unassigned	gpn-1 is an ortholog of human GPC6 (glypican 6), GPC2 (glypican 2), and GPC4 (glypican 4)\; is involved in several processes, including embryo development, epidermis morphogenesis, and nematode larval development\; is expressed in the intestine, the neuroblast, the pharynx, and ventral cord neurons\; human orthologs of this gene are implicated in Simpson-Golabi-Behmel syndrome, nephroblastoma, and omodysplasia.	G5EGU4	Membrane Protein	Membrane Protein	Glypican
WBGene00012947	Y47H9C.1	4.51124	1.55957e-12	Unassigned	Unassigned	Unassigned: regulated by multiple stresses	Y47H9C.1 is enriched in the OLL, the PVD, the intestine, and the pharyngeal muscle cell based on microarray, tiling array, and RNA-seq studies\; is affected by several genes including daf-16, daf-2, and glp-1 based on microarray, tiling array, and RNA-seq studies\; is affected by twenty-one chemicals including Heme, hydrogen sulfide, and Nitric Oxide based on microarray and RNA-seq studies\; is predicted to encode a protein with the following domain: Transmembrane glycoprotein.	Q9XWE2	Membrane Protein	Membrane Protein	Transmembrane glycoprotein
WBGene00020736	T23F2.3	2.55346	7.23576e-09	Transmembrane protein	Transmembrane protein: unassigned	Transmembrane protein: unassigned	T23F2.3 is enriched in several tissues, including the head, the intestine, the muscle cell, and the nervous system based on microarray, tiling array, and RNA-seq studies\; is affected by several genes including daf-16, daf-2, and glp-1 based on microarray, tiling array, and RNA-seq studies\; is affected by seven chemicals including aldicarb, Rotenone, and D-glucose based on microarray and RNA-seq studies\; is predicted to encode a protein with the following domain: Proteolipid membrane potential modulator.	Q22700	Membrane Protein	Membrane Protein	Proteolipid membrane potential modulator
WBGene00012786	Y43C5B.3	2.74817	5.40845e-05	Transmembrane transport	Transmembrane transport: mitochondrial	Transmembrane transport: mitochondrial: solute carrier	Y43C5B.3 is an ortholog of human SLC25A44 (solute carrier family 25 member 44)\; is predicted to encode a protein with the following domains: Mitochondrial substrate\/solute carrier and Mitochondrial carrier domain superfamily.	G5EDJ9	Membrane Protein	Membrane Protein	Mitochondrial substrate/solute carrier	Solute carrier family 25 member 44
WBGene00022644	dod-19	2.33822	6.3757e-05	Stress response	Stress response: pathogen	Stress response: pathogen: unassigned	dod-19 is involved in innate immune response\; localizes to the membrane raft.	O61874, A0A0K3AVF2, A0A0K3ASK2	Membrane Protein	Membrane Protein	Transmembrane glycoprotein
WBGene00008123	ent-4	2.80938	7.56693e-05	Transmembrane transport	Transmembrane transport: solute carrier	Transmembrane transport: solute carrier	ent-4 is an ortholog of human SLC29A1 (solute carrier family 29 member 1 (Augustine blood group)), SLC29A2 (solute carrier family 29 member 2), and SLC29A3 (solute carrier family 29 member 3)\; is predicted to have nucleoside transmembrane transporter activity.	Q7JKL2, Q2EEN3, Q9U3L8	Membrane Protein	Membrane Protein	Equilibrative nucleoside transporter
WBGene00010470	cdr-4	3.32981	7.73904e-05	Stress response	Stress response: heavy metal	Stress response: heavy metal	cdr-4 is an ortholog of human FAXC\; is involved in stress response to cadmium ion\; localizes to the lysosome\; is expressed in the pm5, the pm6, and the pm7.	G5EDZ7	Membrane Protein	Membrane Protein	Mitochondrial Protein Transport Metaxin	FAX/IsoI-like	Thioredoxin-like fold
WBGene00018259	F41B4.3	2.58539	0.000695588	Stress response	Stress response: ER	Stress response: ER	F41B4.3 is involved in endoplasmic reticulum unfolded protein response.	Q966J4	Membrane Protein	Membrane Protein	Protein C19orf12
WBGene00044280	W02A2.9	2.46388	0.00167137	Transmembrane protein	Transmembrane protein: unassigned	Transmembrane protein: unassigned	W02A2.9 is enriched in dopaminergic neurons, the NSM, the OLL, the PVD, and the intestine based on tiling array and RNA-seq studies\; is affected by several genes including daf-16, skn-1, and hsf-1 based on RNA-seq and microarray studies\; is affected by eleven chemicals including Tunicamycin, D-glucose, and 4-bromodiphenyl ether based on microarray and RNA-seq studies\; is predicted to encode a protein with the following domain: Proteolipid membrane potential modulator.	Q52GX7	Membrane Protein	Membrane Protein	Proteolipid membrane potential modulator
WBGene00021519	Y41D4B.17	4.6692	0.00287445	Unassigned	Unassigned	Unassigned: regulated by multiple stresses	Y41D4B.17 is enriched in several tissues, including the Z1.p, the Z4.a, the intestine, the male distal tip cell, and the nervous system based on microarray, tiling array, and RNA-seq studies\; is affected by several genes including daf-16, daf-2, and skn-1 based on microarray, tiling array, and RNA-seq studies\; is affected by eight chemicals including methylmercuric chloride, Mianserin, and D-glucopyranose based on microarray and RNA-seq studies\; is predicted to encode a protein with the following domain: Transmembrane glycoprotein.	Q95Y18	Membrane Protein	Membrane Protein	Transmembrane glycoprotein
WBGene00011326	T01D3.1	8.4097	0.00603014	Unassigned	Unassigned	Unassigned	T01D3.1 is an ortholog of human TENM2, TENM4, and TENM1\; is predicted to have calcium ion binding activity\; is expressed in the nervous system.	H9G306, G5EEP6	Membrane Protein	Membrane Protein	Teneurin domain-containing protein	EGF-like domain	Right handed beta helix domain
WBGene00022645	irg-8	1.57162	0.0103577	Stress response	Stress response: pathogen	Stress response: pathogen: unassigned	ZK6.11 is involved in innate immune response\; localizes to the membrane raft.	H2L0Q1	Membrane Protein	Membrane Protein	Transmembrane glycoprotein
WBGene00021518	hpo-6	1.73185	0.0345646	Stress response	Stress response: pathogen	Stress response: pathogen: unassigned	hpo-6 localizes to the membrane raft.	Q95Y17	Membrane Protein	Membrane Protein	Transmembrane glycoprotein
WBGene00021517	Y41D4B.15	2.48246	0.0423505	Unassigned	Unassigned	Unassigned: regulated by multiple stresses	Y41D4B.15 is enriched in the Z1.p, the Z4.a, the gon_male_dtc anterior, the gon_male_dtc posterior, and the intestine based on tiling array, RNA-seq, and microarray studies\; is affected by several genes including daf-16, daf-2, and elt-2 based on microarray and RNA-seq studies\; is affected by six chemicals including tryptophan, Tunicamycin, and multi-walled carbon nanotube based on microarray and RNA-seq studies\; is predicted to encode a protein with the following domain: Transmembrane glycoprotein.	Q95Y16	Membrane Protein	Membrane Protein	Transmembrane glycoprotein
WBGene00009914	clc-12	4.72287	1.13553e-24	Transmembrane protein	Transmembrane protein: unassigned	Transmembrane protein: unassigned	F49H6.13 is enriched in the intestine based on tiling array and RNA-seq studies\; is affected by several genes including daf-16, elt-2, and sir-2.1 based on microarray and RNA-seq studies\; is affected by nine chemicals including Heme, Tunicamycin, and multi-walled carbon nanotube based on microarray and RNA-seq studies\; is predicted to encode a protein with the following domain: Tight junction protein, claudin-like.	G5EBZ7	Membrane Protein	Tight Junction Protein	Tight junction protein, claudin-like
WBGene00020760	clc-19	2.46938	0.00734747	Stress response	Stress response: pathogen	Stress response: pathogen: unassigned	T24C4.4 is involved in innate immune response.	Q9TZ35	Membrane Protein	Tight Junction Protein	Tight junction protein, claudin-like
WBGene00197524	D2023.14	7.73084	0.0133634	Non-coding RNA	Non-coding RNA: ncRNA	Non-coding RNA: ncRNA	N.A.	N.A.	ncRNA	ncRNA	N.A.
WBGene00019976	fbxa-195	12.4673	9.7534e-20	Pseudogene	Pseudogene	Pseudogene	fbxa-195 is affected by several genes including pgl-1, glh-1, and smg-2 based on microarray and RNA-seq studies\; is affected by multi-walled carbon nanotube, Colistin, and adsorbable organic bromine compound based on RNA-seq and microarray studies.	N.A.	Pseudogene	Pseudogene	N.A.
WBGene00019934	R07C12.4	1.99732	0.0104151	Pseudogene	Pseudogene	Pseudogene	R07C12.4 is enriched in the OLL and the PVD based on microarray studies\; is affected by several genes including daf-16, daf-2, and hsf-1 based on microarray and RNA-seq studies\; is affected by Atrazine, Chlorpyrifos, and Sirolimus based on microarray studies.	N.A.	Pseudogene	Pseudogene	N.A.
WBGene00005648	srp-7	2.96988	8.33914e-05	Proteolysis general	Proteolysis general: inhibitor	Proteolysis general: inhibitor: serine	srp-7 is an ortholog of human SERPINB5 (serpin family B member 5)\; is predicted to have peptidase activity\; is involved in endoplasmic reticulum unfolded protein response.	Q6QUQ5, G5EBT3, A9Z1L1, Q6QUQ6	Serpin	Serpin	Serpin superfamily
WBGene00017510	nhr-178	2.27015	0.0159889	Transcription factor	Transcription factor: NHR	Transcription factor: NHR	nhr-178 is predicted to have DNA-binding activity transcription factor activity, sequence-specific DNA binding activity, and zinc ion binding activity\; is expressed in several tissues, including ciliated neurons, the alimentary system, the coelomocyte, the hypodermis, and the spermatheca.	O44635	Transcription Factor	Nuclear Hormone Receptor	Caenorhabditis elegans Orphan Nuclear Receptors	Zinc finger, nuclear hormone receptor-type	Hepatocyte nuclear factor 4-like, DNA-binding domain
WBGene00003846	odd-2	2.83241	8.36905e-07	Transcription factor	Transcription factor: ZF	Transcription factor: ZF	odd-2 is an ortholog of human OSR1 (odd-skipped related transcription factor 1) and OSR2 (odd-skipped related transciption factor 2)\; is predicted to have DNA binding activity and metal ion binding activity\; is expressed in the intestine and the tail.	Q9N5X6	Transcription Factor	Transcription Factor	Zinc finger C2H2-type
WBGene00008495	F01D5.5	5.60632	1.05439e-42	Stress response	Stress response: pathogen	Stress response: pathogen: unassigned	F01D5.5 is involved in innate immune response.	Q9XVA9	Uncharacterized Protein	Uncharacterized Protein	ShKT domain
WBGene00018619	F48G7.8	5.17797	1.83883e-32	Unassigned	Unassigned	Unassigned	F48G7.8 is enriched in the intestine based on tiling array, RNA-seq, and microarray studies\; is affected by several genes including daf-16, daf-2, and daf-12 based on microarray, tiling array, and RNA-seq studies\; is affected by five chemicals including Heme, Chlorpyrifos, and Diazinon based on microarray studies\; is predicted to encode a protein with the following domain: ShKT domain.	O44587	Uncharacterized Protein	Uncharacterized Protein	ShKT domain
WBGene00015756	C14C6.2	4.79408	1.13553e-24	Unassigned	Unassigned	Unassigned	C14C6.2 is enriched in the OLL, the PVD, and the intestine based on microarray, tiling array, and RNA-seq studies\; is affected by several genes including daf-16, daf-2, and glp-1 based on microarray, tiling array, and RNA-seq studies\; is affected by eight chemicals including Ethanol, D-glucopyranose, and stavudine based on RNA-seq and microarray studies\; is predicted to encode a protein with the following domain: ShKT domain.	A0A0K3AVD0, O44675	Uncharacterized Protein	Uncharacterized Protein	ShKT domain	CC domain
WBGene00020954	W02G9.4	4.72423	1.99192e-24	Stress response	Stress response: pathogen	Stress response: pathogen: unassigned	W02G9.4 is an ortholog of human PCOLCE and PCOLCE2\; human PCOLCE exhibits collagen binding activity, heparin binding activity, and peptidase activator activity.	A0A0M7RE06, O61901	Uncharacterized Protein	Uncharacterized Protein	CUB domain	Developmental metalloproteases and endocytic receptors
WBGene00009522	F38A1.9	4.9046	4.44234e-24	Unassigned	Unassigned	Unassigned	F38A1.9 is enriched in the OLL, the PVD, and the intestine based on tiling array, RNA-seq, and microarray studies\; is affected by several genes including daf-2, clk-1, and eat-2 based on RNA-seq and microarray studies\; is affected by five chemicals including Rotenone, indole, and stavudine based on RNA-seq and microarray studies.	A4F314	Uncharacterized Protein	Uncharacterized Protein	N.A.
WBGene00018616	F48G7.5	3.80031	3.56441e-19	Unassigned	Unassigned	Unassigned: regulated by multiple stresses	F48G7.5 is enriched in the intestine based on tiling array, RNA-seq, and microarray studies\; is affected by several genes including daf-16, daf-2, and skn-1 based on microarray, tiling array, and RNA-seq studies\; is affected by fifteen chemicals including Heme, 1-methylnicotinamide, and Rotenone based on microarray and RNA-seq studies\; is predicted to encode a protein with the following domain: ShKT domain.	O44585	Uncharacterized Protein	Uncharacterized Protein	ShKT domain
WBGene00018645	F49F1.5	3.39384	2.3746e-16	Development	Development: apoptosis	Development: apoptosis	F49F1.5 is enriched in the OLL, the PVD, and the intestine based on tiling array, RNA-seq, and microarray studies\; is affected by several genes including daf-16, skn-1, and daf-12 based on microarray, tiling array, and RNA-seq studies\; is affected by seventeen chemicals including Heme, hydrogen sulfide, and Tunicamycin based on microarray and RNA-seq studies\; is predicted to encode a protein with the following domain: ShKT domain.	U4PRI6, Q9GZE4	Uncharacterized Protein	Uncharacterized Protein	ShKT domain
WBGene00010750	K10D11.6	3.659	5.3273e-16	Stress response	Stress response: detoxification	Stress response: detoxification: CYP	K10D11.6 is enriched in the OLL, the PVD, and the intestine based on microarray, tiling array, and RNA-seq studies\; is affected by several genes including daf-16, daf-2, and glp-1 based on RNA-seq and microarray studies\; is affected by four chemicals including Tunicamycin, D-glucose, and paraquat based on microarray and RNA-seq studies\; is predicted to encode a protein with the following domain: CUB-like domain.	O17949	Uncharacterized Protein	Uncharacterized Protein	CUB-like domain
WBGene00006404	tag-10	4.48965	2.57932e-15	Signaling	Signaling: hedgehog-like	Signaling: hedgehog-like	tag-10 localizes to the membrane raft\; is expressed in amphid neurons.	G5EG67, G5EER7, A0A131MBC3, A0A131MCY4	Uncharacterized Protein	Uncharacterized Protein	WD40-like beta propeller	Six-bladed beta-propeller, TolB-like
WBGene00011979	sysm-1	4.94654	1.27932e-13	Stress response	Stress response: pathogen	Stress response: pathogen: ShK	T24B8.5 is involved in innate immune response\; is expressed in the intestine.	Q22714	Uncharacterized Protein	Uncharacterized Protein	ShKT domain
WBGene00008492	F01D5.1	3.82166	4.01536e-13	Stress response	Stress response: pathogen	Stress response: pathogen: unassigned	F01D5.1 is involved in innate immune response.	Q9XVB1	Uncharacterized Protein	Uncharacterized Protein	ShKT domain
WBGene00021388	Y37F4.7	4.67641	4.0532e-12	Transmembrane protein	Transmembrane protein: unassigned	Transmembrane protein: unassigned	Y37F4.7 is enriched in the alimentary system, the digestive tract, and the nervous system based on tiling array and RNA-seq studies\; is affected by several genes including eat-2, pgl-1, and glh-1 based on tiling array, RNA-seq, and microarray studies\; is affected by nicotinic acid based on RNA-seq studies.	Q75KS1	Uncharacterized Protein	Uncharacterized Protein	N.A.
WBGene00077757	E02H4.7	3.35739	1.19814e-11	Unassigned	Unassigned	Unassigned	E02H4.7 is enriched in the intestine based on RNA-seq studies\; is affected by several genes including daf-16, daf-2, and clk-1 based on RNA-seq, microarray, and tiling array studies\; is affected by eight chemicals including Rotenone, manganese chloride, and D-glucose based on RNA-seq and microarray studies.	B3GWB3	Uncharacterized Protein	Uncharacterized Protein	N.A.
WBGene00008932	F18A11.5	4.75896	3.53837e-11	Transmembrane transport	Transmembrane transport: potassium channel	Transmembrane transport: potassium channel	F18A11.5 is an ortholog of human KCTD10 (potassium channel tetramerization domain containing 10), KCTD13, and TNFAIP1 (TNF alpha induced protein 1)\; human KCTD13 exhibits GTP-Rho binding activity and identical protein binding activity.	D2N112, D2N113	Uncharacterized Protein	Uncharacterized Protein	BTB/POZ domain
WBGene00018647	F49F1.7	4.58124	8.90323e-11	Unassigned	Unassigned	Unassigned: regulated by multiple stresses	F49F1.7 is enriched in the intestine based on tiling array and RNA-seq studies\; is affected by several genes including daf-2, clk-1, and sir-2.1 based on microarray, tiling array, and RNA-seq studies\; is affected by fifteen chemicals including methylmercuric chloride, Mercuric Chloride, and multi-walled carbon nanotube based on microarray and RNA-seq studies\; is predicted to encode a protein with the following domain: ShKT domain.	U4PEN5, Q9GZE2	Uncharacterized Protein	Uncharacterized Protein	ShKT domain
WBGene00019273	H43E16.1	3.3899	1.71654e-09	Transmembrane protein	Transmembrane protein: unassigned	Transmembrane protein: unassigned	H43E16.1 is enriched in the OLL, the PVD, and the intestine based on microarray and RNA-seq studies\; is affected by several genes including daf-16, daf-2, and glp-1 based on microarray, tiling array, and RNA-seq studies\; is affected by fourteen chemicals including hydrogen sulfide, Rotenone, and D-glucopyranose based on microarray and RNA-seq studies.	Q9N5K0, A0A2C9C343	Uncharacterized Protein	Uncharacterized Protein	N.A.
WBGene00015759	C14C6.5	2.77507	4.37424e-09	Stress response	Stress response: pathogen	Stress response: pathogen: ShK	C14C6.5 is involved in innate immune response.	A0A0K3AXM4, O44667	Uncharacterized Protein	Uncharacterized Protein	ShKT domain	CC domain
WBGene00010124	F55G11.4	4.35386	4.71982e-07	Stress response	Stress response: pathogen	Stress response: pathogen: CUB	F55G11.4 is involved in defense response to Gram-negative bacterium\; is expressed in the intestine.	G5EC22	Uncharacterized Protein	Uncharacterized Protein	CUB-like domain
WBGene00010747	K10D11.3	4.88141	1.00359e-06	Stress response	Stress response: detoxification	Stress response: detoxification: CYP	K10D11.3 is enriched in the OLL, the PVD, and the intestine based on microarray, tiling array, and RNA-seq studies\; is affected by several genes including daf-16, hsf-1, and elt-2 based on microarray and RNA-seq studies\; is affected by seven chemicals including Rotenone, multi-walled carbon nanotube, and D-glucose based on RNA-seq and microarray studies\; is predicted to encode a protein with the following domains: CUB-like domain and Spermadhesin, CUB domain superfamily.	H9G311, H9G310, H9G312	Uncharacterized Protein	Uncharacterized Protein	CUB-like domain	Spermadhesin, CUB domain superfamily
WBGene00001046	dnj-28	4.49452	1.24149e-06	Chaperone	Chaperone: DnaJ domain	Chaperone: DnaJ domain	dnj-28 is an ortholog of human DNAJC3 (DnaJ heat shock protein family (Hsp40) member C3)\; is expressed in the head, the hypodermis, the intestine, and the tail\; is predicted to encode a protein with the following domains: DnaJ domain, Tetratricopeptide-like helical domain superfamily, Tetratricopeptide repeat 2, Tetratricopeptide repeat, and Chaperone J-domain superfamily.	Q9N3E0	Uncharacterized Protein	Uncharacterized Protein	DnaJ domain	Chaperone J-domain superfamily	Tetratricopeptide repeat
WBGene00013352	lon-8	2.98778	1.28259e-06	Extracellular material	Extracellular material: secreted protein	Extracellular material: secreted protein	lon-8 is involved in negative regulation of growth and nematode male tail tip morphogenesis\; is expressed in the hyp4, the hyp7 syncytium, and the intestine.	G5EGH7	Uncharacterized Protein	Uncharacterized Protein	N.A.
WBGene00012727	Y39G8B.7	4.53135	1.295e-06	Unassigned	Unassigned	Unassigned	Y39G8B.7 is enriched in the OLL, the PVD, the intestine, and the male based on microarray and tiling array studies\; is affected by several genes including daf-16, daf-2, and daf-12 based on microarray, tiling array, and RNA-seq studies\; is affected by nine chemicals including Heme, Tunicamycin, and TPEN based on microarray and RNA-seq studies\; is predicted to encode a protein with the following domain: ShKT domain.	Q9U2J2	Uncharacterized Protein	Uncharacterized Protein	ShKT domain
WBGene00007876	dct-19	3.91786	4.56355e-05	Unassigned	Unassigned	Unassigned	dct-19 is affected by several genes including daf-16, daf-2, and clk-1 based on microarray, tiling array, and RNA-seq studies\; is predicted to encode a protein with the following domain: CUB-like domain.	Q9XUH2	Uncharacterized Protein	Uncharacterized Protein	CUB-like domain
WBGene00018643	drd-50	3.98881	5.83155e-05	Stress response	Stress response: pathogen	Stress response: pathogen: unassigned	drd-50 is involved in defense response to Gram-positive bacterium and innate immune response.	Q9GZE5	Uncharacterized Protein	Uncharacterized Protein	ShKT domain
WBGene00013653	ifas-3	2.84415	6.18308e-05	Unassigned	Unassigned	Unassigned: regulated by multiple stresses	Y105C5B.14 is enriched in the intestine and the muscle cell based on RNA-seq studies\; is affected by several genes including clk-1, pgl-1, and isp-1 based on microarray, RNA-seq, and tiling array studies\; is affected by Tunicamycin, Cadmium, and Sirolimus based on microarray studies\; is predicted to encode a protein with the following domain: Actin-crosslinking.	Q9U310	Uncharacterized Protein	Uncharacterized Protein	Hisactophilin	Actin-crosslinking
WBGene00017063	mctp-1	4.48054	0.000146154	Transmembrane protein	Transmembrane protein: unassigned	Transmembrane protein: unassigned	mctp-1 is an ortholog of human MCTP1 (multiple C2 and transmembrane domain containing 1) and MCTP2\; human MCTP1 exhibits calcium ion binding activity and calcium-dependent phospholipid binding activity.	E9P851, A0A8D7ZET0, A0A8D7ZEX2, H2KZJ6	Uncharacterized Protein	Uncharacterized Protein	C2 domain
WBGene00017660	F21C10.11	2.13833	0.000164655	Unassigned	Unassigned	Unassigned: regulated by multiple stresses	F21C10.11 is enriched in dopaminergic neurons, the amphid sheath cell, and the intestine based on tiling array and RNA-seq studies\; is affected by several genes including daf-16, daf-2, and age-1 based on microarray and RNA-seq studies\; is affected by thirteen chemicals including diallyl trisulfide, Ethanol, and methylmercury hydroxide based on microarray and RNA-seq studies.	Q95QK0, Q27GT4	Uncharacterized Protein	Uncharacterized Protein	N.A.
WBGene00022891	ZK1290.10	3.3275	0.000246996	Unassigned	Unassigned	Unassigned	ZK1290.10 is enriched in the AFD and the intestine based on tiling array and RNA-seq studies\; is affected by several genes including daf-2, sir-2.1, and pmk-1 based on microarray and RNA-seq studies\; is affected by five chemicals including tryptophan, bisphenol A, and stavudine based on microarray and RNA-seq studies\; is predicted to encode a protein with the following domain: ShKT domain.	Q09337	Uncharacterized Protein	Uncharacterized Protein	ShKT domain
WBGene00008483	E04D5.4	2.79046	0.000246996	Unassigned	Unassigned	Unassigned: regulated by multiple stresses	E04D5.4 is enriched in dopaminergic neurons, the AFD, the OLL, the PVD, and the intestine based on tiling array and RNA-seq studies\; is affected by several genes including daf-16, daf-2, and daf-12 based on tiling array, RNA-seq, and microarray studies\; is affected by eleven chemicals including 1-methylnicotinamide, Tunicamycin, and Mianserin based on RNA-seq and microarray studies\; is predicted to encode a protein with the following domain: ShKT domain.	G5EEJ8, G5ECJ2	Uncharacterized Protein	Uncharacterized Protein	ShKT domain
WBGene00012728	Y39G8B.9	2.00594	0.000644854	Unassigned	Unassigned	Unassigned: regulated by multiple stresses	Y39G8B.9 is enriched in the ASER, the OLL, the PVD, the intestine, and the pharyngeal muscle cell based on tiling array and RNA-seq studies\; is affected by several genes including daf-16, daf-2, and glp-1 based on RNA-seq, tiling array, and microarray studies\; is affected by nine chemicals including 1-methylnicotinamide, nicotinic acid, and Rotenone based on RNA-seq and microarray studies\; is predicted to encode a protein with the following domain: ShKT domain.	Q7YXD7	Uncharacterized Protein	Uncharacterized Protein	ShKT domain
WBGene00008922	F17C11.11	2.48598	0.000695588	Stress response	Stress response: unassigned	Stress response: unassigned	F17C11.11 is enriched in the AFD, the NSM, the body wall musculature, and the intestine based on RNA-seq and microarray studies\; is affected by several genes including daf-12, hsf-1, and elt-2 based on microarray, tiling array, and RNA-seq studies\; is affected by ten chemicals including 1-methylnicotinamide, Tunicamycin, and levamisole based on RNA-seq and microarray studies.	E1B6S4, Q9BI97	Uncharacterized Protein	Uncharacterized Protein	N.A.
WBGene00016845	C50F7.5	2.56004	0.000932337	Unassigned	Unassigned	Unassigned: regulated by multiple stresses	C50F7.5 is expressed in several tissues, including the ABalapap, the ABalpaaa, the ABalpaapa, the ABalpaapp, and the DR muscle.	Q18751	Uncharacterized Protein	Uncharacterized Protein	N.A.
WBGene00021321	nspg-12	1.71321	0.00103408	Unassigned	Unassigned	Unassigned: regulated by multiple stresses	Y34B4A.5 is enriched in the OLL, the PVD, and the intestine based on tiling array and RNA-seq studies\; is affected by several genes including glp-1, dpy-10, and hsf-1 based on microarray and RNA-seq studies\; is affected by five chemicals including manganese chloride, Cry5B, and Humic Substances based on RNA-seq and microarray studies.	Q95Y27	Uncharacterized Protein	Uncharacterized Protein	N.A.
WBGene00016397	maph-9	8.23705	0.00195634	Cytoskeleton	Cytoskeleton: microtubule	Cytoskeleton: microtubule: binding	maph-9 is an ortholog of human MAP9\; localizes to the axoneme and ciliary base\; is expressed in several tissues, including the epithelial system, the intestine, and the nervous system.	Q18452	Uncharacterized Protein	Uncharacterized Protein	Microtubule-associated protein 9
WBGene00194689	Y38H6C.24	7.8253	0.00204918	Transmembrane protein	Transmembrane protein: unassigned	Transmembrane protein: unassigned	Y38H6C.24 is enriched in the AFD and the ASER based on RNA-seq studies\; is affected by several genes including npr-1, pgl-1, and glh-1 based on RNA-seq studies.	C6S3M1	Uncharacterized Protein	Uncharacterized Protein	N.A.
WBGene00009971	F53C11.1	1.65081	0.00234231	Unassigned	Unassigned	Unassigned	F53C11.1 localizes to the membrane raft.	Q93765, N1NTJ1	Uncharacterized Protein	Uncharacterized Protein	CUB-like domain
WBGene00017707	F22E5.8	4.30948	0.00262193	Transmembrane transport	Transmembrane transport: potassium channel	Transmembrane transport: potassium channel	F22E5.8 is an ortholog of human KCTD10 (potassium channel tetramerization domain containing 10), KCTD13, and TNFAIP1 (TNF alpha induced protein 1)\; human TNFAIP1 exhibits GTP-Rho binding activity and identical protein binding activity.	O16706	Uncharacterized Protein	Uncharacterized Protein	BTB/POZ domain
WBGene00011833	T19B10.5	2.86488	0.0028103	Transmembrane protein	Transmembrane protein: unassigned	Transmembrane protein: unassigned	T19B10.5 is enriched in the Z1.p, the Z4.a, the gon_male_dtc anterior, the gon_male_dtc posterior, and the hypodermis based on tiling array, RNA-seq, and proteomic studies\; is affected by several genes including daf-2, glp-1, and let-7 based on microarray and RNA-seq studies\; is affected by nine chemicals including Ethanol, Rotenone, and stavudine based on RNA-seq and microarray studies\; is predicted to encode a protein with the following domains: PDZ domain and PDZ superfamily.	Q22559	Uncharacterized Protein	Uncharacterized Protein	Peripheral myelin sheath structural protein	PDZ domain
WBGene00022382	Y94H6A.10	2.08331	0.00292236	Unassigned	Unassigned	Unassigned: regulated by multiple stresses	Y94H6A.10 is enriched in the AFD, the PLM, the intestine, and the muscle cell based on RNA-seq, proteomic, and microarray studies\; is affected by several genes including daf-2, daf-12, and dpy-10 based on proteomic, tiling array, RNA-seq, and microarray studies\; is affected by twelve chemicals including 1-methylnicotinamide, Tunicamycin, and D-glucopyranose based on RNA-seq and microarray studies.	Q75MI6	Uncharacterized Protein	Uncharacterized Protein	N.A.
WBGene00018646	mul-1	2.66733	0.00311209	Stress response	Stress response: pathogen	Stress response: pathogen: ShK	mul-1 is involved in response to gamma radiation.	Q9GZE3, A0A0K3AV21	Uncharacterized Protein	Uncharacterized Protein	ShKT domain
WBGene00009431	dct-17	2.10973	0.00322931	Stress response	Stress response: pathogen	Stress response: pathogen: unassigned	dct-17 is involved in defense response to Gram-negative bacterium and innate immune response\; localizes to the membrane raft.	Q52GY1, O02360, Q52GY0, Q52GX8	Uncharacterized Protein	Uncharacterized Protein	CUB-like domain
WBGene00008988	F20G2.5	2.29746	0.00495257	Stress response	Stress response: pathogen	Stress response: pathogen: unassigned	F20G2.5 is involved in defense response to Gram-negative bacterium and innate immune response.	Q93543	Uncharacterized Protein	Uncharacterized Protein	CUB-like domain
WBGene00044514	R09E12.9	3.43688	0.00636836	Unassigned	Unassigned	Unassigned: regulated by multiple stresses	R09E12.9 is enriched in the PLM and the amphid sheath cell based on RNA-seq studies\; is affected by several genes including daf-16, daf-2, and skn-1 based on RNA-seq and microarray studies\; is affected by fifteen chemicals including hydrogen sulfide, Ethanol, and tryptophan based on microarray and RNA-seq studies\; is predicted to encode a protein with the following domains: Domain of unknown function DUF4440 and NTF2-like domain superfamily.	Q4R148	Uncharacterized Protein	Uncharacterized Protein	Domain of unknown function DUF4440	NTF2-like domain superfamily
WBGene00007875	dod-24	2.42168	0.00778724	Stress response	Stress response: pathogen	Stress response: pathogen: unassigned	dod-24 is involved in defense response to Gram-negative bacterium.	Q9XUH3	Uncharacterized Protein	Uncharacterized Protein	CUB-like domain
WBGene00012101	zip-10	1.83389	0.00780565	Transcription factor	Transcription factor: bZIP	Transcription factor: bZIP	zip-10 is predicted to have DNA binding activity\; is involved in innate immune response\; is expressed in the nervous system.	Q22835	Uncharacterized Protein	Uncharacterized Protein	N.A.
WBGene00012781	nspd-7	2.29466	0.00796786	Unassigned	Unassigned	Unassigned: regulated by multiple stresses	nspd-7 is enriched in the intestine and the male based on tiling array, RNA-seq, and microarray studies\; is affected by several genes including age-1, dpy-10, and hsf-1 based on microarray and RNA-seq studies\; is affected by sixteen chemicals including Ethanol, methylmercury hydroxide, and nicotinic acid based on RNA-seq and microarray studies\; is predicted to encode a protein with the following domain: Protein of unknown function DUF780, Caenorhabditis species.	Q9XXF2	Uncharacterized Protein	Uncharacterized Protein	Protein of unknown function DUF780, Caenorhabditis species
WBGene00009957	F53B2.8	1.91694	0.008998	Unassigned	Unassigned	Unassigned	F53B2.8 is enriched in the intestine and the muscle cell based on tiling array and RNA-seq studies\; is affected by several genes including daf-16, daf-2, and glp-1 based on microarray, tiling array, and RNA-seq studies\; is affected by twenty-five chemicals including Ethanol, Nitric Oxide, and 1-methylnicotinamide based on RNA-seq and microarray studies.	Q95QF1	Uncharacterized Protein	Uncharacterized Protein	N.A.
WBGene00019564	K09D9.1	1.79341	0.0102053	Unassigned	Unassigned	Unassigned	K09D9.1 is involved in innate immune response.	Q9N5I0	Uncharacterized Protein	Uncharacterized Protein	N.A.
WBGene00018946	F56C3.9	4.18334	0.0103577	Unassigned	Unassigned	Unassigned: regulated by multiple stresses	F56C3.9 is affected by several genes including daf-16, skn-1, and daf-12 based on microarray, RNA-seq, and tiling array studies\; is affected by twelve chemicals including hydrogen sulfide, Mercuric Chloride, and Tunicamycin based on microarray and RNA-seq studies\; is predicted to encode a protein with the following domains: BTB\/POZ domain and SKP1\/BTB\/POZ domain superfamily.	O61761	Uncharacterized Protein	Uncharacterized Protein	BTB/POZ domain
WBGene00016321	tppp-1	2.01873	0.0103577	Cytoskeleton	Cytoskeleton: microtubule	Cytoskeleton: microtubule: tubulin modification	tppp-1 is an ortholog of human TPPP (tubulin polymerization promoting protein), TPPP2 (tubulin polymerization promoting protein 2), and TPPP3 (tubulin polymerization promoting protein 3)\; human TPPP3 exhibits tubulin binding activity.	P91127	Uncharacterized Protein	Uncharacterized Protein	Tubulin polymerization-promoting protein	EF-hand domain pair
WBGene00009883	nspg-11	2.23538	0.0110929	Unassigned	Unassigned	Unassigned: regulated by multiple stresses	F49C12.14 is enriched in the intestine based on tiling array and RNA-seq studies\; is affected by several genes including daf-2, dpy-10, and elt-2 based on microarray and RNA-seq studies\; is affected by seven chemicals including Rotenone, Atrazine, and Cry5B based on RNA-seq and microarray studies.	Q20590	Uncharacterized Protein	Uncharacterized Protein	N.A.
WBGene00008389	D1086.2	6.26853	0.0124358	Unassigned	Unassigned	Unassigned	D1086.2 is enriched in the germ line, the muscular system, and the nervous system based on tiling array, RNA-seq, and microarray studies\; is affected by several genes including daf-16, daf-2, and daf-12 based on RNA-seq and microarray studies\; is affected by eight chemicals including tryptophan, Sodium Chloride, and tert-Butylhydroperoxide based on microarray and RNA-seq studies\; is predicted to encode a protein with the following domain: Domain of unknown function DUF19.	B5U8P1, O17727	Uncharacterized Protein	Uncharacterized Protein	Domain of unknown function DUF19
WBGene00008726	F13A7.11	1.98292	0.014598	Stress response	Stress response: pathogen	Stress response: pathogen: unassigned	F13A7.11 is involved in innate immune response.	O45351	Uncharacterized Protein	Uncharacterized Protein	N.A.
WBGene00044492	Y54G2A.49	3.47223	0.0149246	Unassigned	Unassigned	Unassigned: membrane spanning domain	Y54G2A.49 is enriched in the male based on RNA-seq studies\; is affected by several genes including daf-2, glp-1, and skn-1 based on RNA-seq and microarray studies\; is affected by Mianserin, Colistin, and Triclosan based on RNA-seq and microarray studies.	U4PAN8, Q4R160	Uncharacterized Protein	Uncharacterized Protein	N.A.
WBGene00194926	K08D8.12	2.3246	0.0150592	Transmembrane protein	Transmembrane protein: unassigned	Transmembrane protein: unassigned	K08D8.12 is affected by several genes including hsf-1, isp-1, and prg-1 based on RNA-seq studies\; is affected by Zidovudine based on RNA-seq studies.	D3KFU9, I2HAM1, D3KFV0	Uncharacterized Protein	Uncharacterized Protein	N.A.
WBGene00015518	C06E1.1	2.071	0.0178863	Unassigned	Unassigned	Unassigned: regulated by multiple stresses	C06E1.1 is an ortholog of human REEP6 (receptor accessory protein 6)\; is predicted to encode a protein with the following domain: TB2\/DP1\/HVA22-related protein.	P34296	Uncharacterized Protein	Uncharacterized Protein	TB2/DP1/HVA22-related protein
WBGene00010041	F54C9.3	1.83283	0.0184332	Unassigned	Unassigned	Unassigned: regulated by multiple stresses	F54C9.3 is enriched in the intestine, the nervous system, and the pharyngeal muscle cell based on tiling array, RNA-seq, proteomic, and microarray studies\; is affected by several genes including daf-2, skn-1, and daf-12 based on microarray, RNA-seq, and tiling array studies\; is affected by thirteen chemicals including hydrogen sulfide, 1-methylnicotinamide, and Rotenone based on microarray and RNA-seq studies.	Q20753	Uncharacterized Protein	Uncharacterized Protein	N.A.
WBGene00010752	K10G4.3	2.77308	0.0192634	Unassigned	Unassigned	Unassigned: regulated by multiple stresses	K10G4.3 is enriched in the intestine and the nervous system based on microarray, tiling array, and RNA-seq studies\; is affected by several genes including daf-16, daf-2, and hsf-1 based on microarray and RNA-seq studies\; is affected by nine chemicals including bisphenol A, 4-bromodiphenyl ether, and stavudine based on RNA-seq and microarray studies.	O45672	Uncharacterized Protein	Uncharacterized Protein	N.A.
WBGene00020579	T19D12.4	1.65882	0.0193512	Stress response	Stress response: pathogen	Stress response: pathogen: unassigned	T19D12.4 is involved in defense response to Gram-negative bacterium and innate immune response\; localizes to the membrane raft.	O76836, Q2V4T0	Uncharacterized Protein	Uncharacterized Protein	Collagen VI and Biomineralization Protein PIF	von Willebrand factor, type A
WBGene00011209	R10E8.3	2.83069	0.0196691	Unassigned	Unassigned	Unassigned: regulated by multiple stresses	R10E8.3 is enriched in the OLL, the PVD, and the intestine based on microarray and tiling array studies\; is affected by several genes including clk-1, elt-2, and bar-1 based on microarray and RNA-seq studies\; is affected by Rotenone and Cry5B based on RNA-seq and microarray studies\; is predicted to encode a protein with the following domains: F-box domain and Domain of unknown function DUF38, Caenorhabditis species.	Q9XUR7	Uncharacterized Protein	Uncharacterized Protein	Domain of unknown function DUF38/FTH, Caenorhabditis species
WBGene00007231	C01G10.4	5.89735	0.0200476	Unassigned	Unassigned	Unassigned: regulated by multiple stresses	C01G10.4 is enriched in the male based on microarray studies\; is affected by several genes including daf-16, daf-2, and skn-1 based on microarray, tiling array, and RNA-seq studies\; is affected by ten chemicals including methylmercuric chloride, Mercuric Chloride, and Tunicamycin based on microarray and RNA-seq studies.	Q93164	Uncharacterized Protein	Uncharacterized Protein	N.A.
WBGene00020703	T22F7.4	2.72799	0.0202349	Unassigned	Unassigned	Unassigned	T22F7.4 is enriched in the coelomocyte, the head, the nervous system, and the sensillum based on microarray, tiling array, and RNA-seq studies\; is affected by several genes including daf-16, daf-2, and glp-1 based on microarray and RNA-seq studies\; is affected by nine chemicals including 1-methylnicotinamide, nicotinic acid, and Rotenone based on RNA-seq and microarray studies.	Q8MP14	Uncharacterized Protein	Uncharacterized Protein	Uncharacterized protein F10E9.3-like
WBGene00021979	Y58A7A.5	2.24969	0.0213192	Unassigned	Unassigned	Unassigned: regulated by multiple stresses	Y58A7A.5 is enriched in the RID and the coelomocyte based on tiling array and RNA-seq studies\; is affected by several genes including daf-16, daf-2, and age-1 based on microarray, tiling array, and RNA-seq studies\; is affected by eighteen chemicals including Nitric Oxide, methylmercury hydroxide, and methylmercuric chloride based on RNA-seq and microarray studies.	Q966A4	Uncharacterized Protein	Uncharacterized Protein	N.A.
WBGene00012140	T28F4.5	1.65285	0.0221895	Unassigned	Unassigned	Unassigned	T28F4.5 is an ortholog of human DAPL1 and dap\; human DAP exhibits death domain binding activity.	Q22850	Uncharacterized Protein	Uncharacterized Protein	DAP1/DAPL1
WBGene00021943	Y55F3BR.6	2.62707	0.0244688	Stress response	Stress response: heat	Stress response: heat	Y55F3BR.6 is an ortholog of human CRYAB (crystallin alpha B), HSPB1 (heat shock protein family B (small) member 1), and HSPB6\; human HSPB1 exhibits protein binding activity involved in protein folding, protein homodimerization activity, and protein kinase binding activity.	Q9N350, A0A1I6CMC9	Uncharacterized Protein	Uncharacterized Protein	Alpha crystallin/Small heat shock protein, animal type	HSP20-like chaperone
WBGene00012766	Y41E3.8	2.37441	0.0267615	mRNA functions	mRNA functions: processing	mRNA functions: processing: LSM	Y41E3.8 is an ortholog of human SELENOK (selenoprotein K)\; is predicted to encode a protein with the following domain: Selenoprotein SelK\/SelG.	O62437, A0A078BTL4	Uncharacterized Protein	Uncharacterized Protein	Selenoprotein SelK/SelG
WBGene00008199	C49C3.9	1.46396	0.0274407	Unassigned	Unassigned	Unassigned	C49C3.9 is involved in defense response to Gram-negative bacterium and innate immune response.	Q9XUF6	Uncharacterized Protein	Uncharacterized Protein	N.A.
WBGene00002881	let-756	2.99312	0.0280849	Development	Development: somatic	Development: somatic	let-756 is an ortholog of human FGF16, FGF20, and FGF9 (fibroblast growth factor 9)\; exhibits growth factor activity, protein kinase binding activity, and transcription factor binding activity\; is involved in several processes, including fibroblast growth factor receptor signaling pathway, nematode larval development, and regulation of cell projection organization\; localizes to the cytoplasm, extracellular space, and intracellular organelle\; colocalizes with the U1 snRNP\; is expressed in several tissues, including the alimentary system, the head, the muscular system, the nervous system, and the sensillum\; human orthologs of this gene are implicated in multiple synostoses syndrome.	Q11184	Uncharacterized Protein	Uncharacterized Protein	Fibroblast growth factor family	Cytokine IL1/FGF
WBGene00007264	C02F4.4	8.32763	0.0302996	Unassigned	Unassigned	Unassigned: regulated by multiple stresses	C02F4.4 is enriched in the ASER, the PLM, the germline precursor cell, and the hypodermis based on tiling array and RNA-seq studies\; is affected by several genes including daf-16, daf-12, and lin-4 based on RNA-seq and microarray studies\; is affected by eleven chemicals including Ethanol, methylmercury hydroxide, and D-glucose based on RNA-seq and microarray studies.	Q93185	Uncharacterized Protein	Uncharacterized Protein	N.A.
WBGene00010113	F55D12.5	1.40662	0.0317909	Unassigned	Unassigned	Unassigned: regulated by multiple stresses	F55D12.5 is enriched in the intestine, the nervous system, the reproductive system, and the somatic gonad precursor based on microarray and RNA-seq studies\; is affected by several genes including daf-16, gld-1, and hsf-1 based on microarray and RNA-seq studies\; is affected by six chemicals including Rotenone, manganese chloride, and Alovudine based on RNA-seq and microarray studies.	G5EBM3, G5EFL3	Uncharacterized Protein	Uncharacterized Protein	N.A.
WBGene00018656	txdc-12.2	3.03088	0.0328547	Unassigned	Unassigned	Unassigned: regulated by multiple stresses	txdc-12.2 is an ortholog of human AGR2 (anterior gradient 2, protein disulphide isomerase family member), AGR3 (anterior gradient 3, protein disulphide isomerase family member), and TXNDC12 (thioredoxin domain containing 12)\; human AGR2 exhibits dystroglycan binding activity, epidermal growth factor receptor binding activity, and protein homodimerization activity.	Q9N5S7	Uncharacterized Protein	Uncharacterized Protein	ERp19	Anterior Gradient and Thioredoxin Domain
WBGene00011431	T04D3.1	3.15406	0.0357971	Unassigned	Unassigned	Unassigned	T04D3.1 localizes to the cytoplasm.	O18697	Uncharacterized Protein	Uncharacterized Protein	Protein sepa-1
WBGene00008577	F08G2.5	1.75332	0.0392464	Stress response	Stress response: pathogen	Stress response: pathogen: unassigned	F08G2.5 is involved in innate immune response.	Q9XVA3	Uncharacterized Protein	Uncharacterized Protein	N.A.
WBGene00077764	F59C6.16	4.03014	0.0398235	Unassigned	Unassigned	Unassigned: regulated by multiple stresses	F59C6.16 is affected by several genes including daf-16, daf-2, and daf-12 based on RNA-seq and microarray studies\; is affected by ten chemicals including 1-methylnicotinamide, Rotenone, and manganese chloride based on RNA-seq and microarray studies.	B3WFW3	Uncharacterized Protein	Uncharacterized Protein	N.A.
WBGene00011498	T05G5.1	2.91281	0.0423505	Unassigned	Unassigned	Unassigned: membrane spanning domain	T05G5.1 is enriched in the PLM, the germ line, and the muscle cell based on tiling array, RNA-seq, and microarray studies\; is affected by several genes including daf-2, let-7, and dpy-10 based on microarray, proteomic, RNA-seq, and tiling array studies\; is affected by five chemicals including levamisole, stavudine, and Zidovudine based on microarray and RNA-seq studies.	P34554, G1K0V7	Uncharacterized Protein	Uncharacterized Protein	EGF-like domain
WBGene00011984	T24C2.5	1.23365	0.0479152	Unassigned	Unassigned	Unassigned	T24C2.5 is enriched in dopaminergic neurons and the intestine based on tiling array, RNA-seq, and microarray studies\; is affected by several genes including daf-16, daf-2, and daf-12 based on tiling array, microarray, and RNA-seq studies\; is affected by four chemicals including Rotenone, D-glucopyranose, and Humic Substances based on RNA-seq and microarray studies.	Q22728	Uncharacterized Protein	Uncharacterized Protein	N.A.
WBGene00010956	M199.8	8.35938	0.0496965	Unassigned	Unassigned	Unassigned	M199.8 is affected by clk-1 based on microarray studies.	Q7YTL2	Uncharacterized Protein	Uncharacterized Protein	N.A.

### Sheet: INT1vsINT2-9 Chronic Refed Down
GeneID	Public Name	log2(FC)	P-adj	WormCat Category.1	WormCat Category.2	WormCat Category.3	WormCat Automated.Description	UniProt ID	InterPro Category (General)	InterPro Category (Exact)	InterPro 1	InterPro 2	InterPro 3
WBGene00021603	clec-204	-1.69126	0.00613154	Stress response	Stress response: C-type Lectin	Stress response: C-type Lectin	clec-204 is predicted to have carbohydrate binding activity.	Q9N4W5	C-type Lectin	C-type Lectin	C-type lectin-like
WBGene00018097	clec-208	-7.13825	0.00795413	Stress response	Stress response: C-type Lectin	Stress response: C-type Lectin	clec-208 is predicted to have carbohydrate binding activity.	O76401	C-type Lectin	C-type Lectin	C-type lectin-like
WBGene00015403	clec-10	-1.55403	0.0159889	Stress response	Stress response: C-type Lectin	Stress response: C-type Lectin	clec-10 is an ortholog of human CLEC3A (C-type lectin domain family 3 member A) and CLEC3B (C-type lectin domain family 3 member B)\; is predicted to have carbohydrate binding activity.	O16660	C-type Lectin	C-type Lectin	C-type lectin-like	CUB domain
WBGene00007508	C10C5.4	-1.67224	0.0368654	Metabolism	Metabolism: amino acid	Metabolism: amino acid: unassigned	C10C5.4 is an ortholog of human ACY1\; is predicted to have aminoacylase activity.	Q17899	Enzyme	Amidohydrolase	Peptidase M20, dimerisation domain	N-acyl-L-amino-acid amidohydrolase	ArgE/DapE/ACY1/CPG2/YscS, conserved site
WBGene00018885	drd-5	-2.11043	2.85162e-07	Metabolism	Metabolism: short chain dehydrogenase	Metabolism: short chain dehydrogenase	drd-5 is an ortholog of human DHRS9 (dehydrogenase\/reductase 9), BDH1 (3-hydroxybutyrate dehydrogenase 1), and RDH16\; human orthologs of this gene are implicated in fundus albipunctatus\; human DHRS9 exhibits alcohol dehydrogenase (NAD) activity, retinol dehydrogenase activity, and testosterone dehydrogenase (NAD+) activity.	Q20840	Enzyme	Dehydrogenase	Short-chain dehydrogenase/reductase SDR	NAD(P)-binding domain superfamily
WBGene00022498	hsd-2	-5.17726	0.00204918	Metabolism	Metabolism: lipid	Metabolism: lipid: sterol	hsd-2 is an ortholog of human NSDHL (NAD(P) dependent steroid dehydrogenase-like), SDR42E1 (short chain dehydrogenase\/reductase family 42E, member 1), and SDR42E2 (short chain dehydrogenase\/reductase family 42E, member 2)\; is predicted to have 3-beta-hydroxy-delta5-steroid dehydrogenase activity.	Q23086	Enzyme	Enzyme	3-beta hydroxysteroid dehydrogenase/isomerase	NAD(P)-dependent Metabolic Enzyme
WBGene00019763	galt-1	-1.51793	0.0217227	Protein modification	Protein modification: carbohydrate	Protein modification: carbohydrate	galt-1 exhibits beta-N-acetylglucosaminylglycopeptide beta-1,4-galactosyltransferase activity\; is involved in N-glycan processing and protein galactosylation\; localizes to the intracellular organelle\; is expressed in the coelomocyte and the intestine.	O16374	Enzyme	Glycosyltransferase	Glycosyltransferase family 92
WBGene00020592	ugt-12	-1.45231	0.0251615	Stress response	Stress response: detoxification	Stress response: detoxification: ugt	ugt-12 is an ortholog of human UGT3A1 (UDP glycosyltransferase family 3 member A1) and UGT3A2 (UDP glycosyltransferase family 3 member A2)\; is predicted to have transferase activity, transferring hexosyl groups.	O01614	Enzyme	Glycosyltransferase	UDP-glycosyltransferase
WBGene00013904	ugt-6	-1.38733	0.0395237	Stress response	Stress response: detoxification	Stress response: detoxification: ugt	ugt-6 is an ortholog of human UGT3A1 (UDP glycosyltransferase family 3 member A1) and UGT3A2 (UDP glycosyltransferase family 3 member A2)\; is predicted to have glucuronosyltransferase activity.	Q23334	Enzyme	Glycosyltransferase	UDP-glycosyltransferase
WBGene00010116	cest-13	-1.50244	0.00065111	Metabolism	Metabolism: unassigned	Metabolism: unassigned	F55F3.2 is an ortholog of human CES2 (carboxylesterase 2), Tg, and CEL (carboxyl ester lipase) and members of the human NRLGN (Neuroligins) gene family including NLGN4X, NLGN1, and NLGN4Y\; is predicted to have hydrolase activity\; human orthologs of this gene are implicated in maturity-onset diabetes of the young type 8.	Q9XUY4, Q8MQ23	Enzyme	Hydrolase	Type-B Carboxylesterase/Lipase	Alpha/Beta hydrolase fold
WBGene00020393	T10B5.7	-1.34731	0.0477431	Unassigned	Unassigned	Unassigned	T10B5.7 is predicted to have hydrolase activity.	A0A0K3AV53, O76409	Enzyme	Hydrolase	Fungal lipase-like domain	Alpha/Beta hydrolase fold
WBGene00020016	lipl-3	-2.50389	0.00204918	Metabolism	Metabolism: lipid	Metabolism: lipid: lipase	lipl-3 is an ortholog of human LIPJ (lipase J), LIPK (lipase K), and LIPF (lipase F, gastric type)\; is predicted to have hydrolase activity, acting on ester bonds\; localizes to the lysosome\; human orthologs of this gene are implicated in autosomal recessive congenital ichthyosis 8 and lysosomal and lipase deficiency.	O16956	Enzyme	Lipase	Lipase, eukaryotic	Alpha/Beta hydrolase fold
WBGene00010062	lipl-1	-2.02743	0.00603058	Metabolism	Metabolism: lipid	Metabolism: lipid: lipase	lipl-1 is an ortholog of human LIPJ (lipase J), LIPK (lipase K), and LIPF (lipase F, gastric type)\; is predicted to have hydrolase activity, acting on ester bonds\; localizes to the lysosome\; is expressed in the intestine\; human orthologs of this gene are implicated in autosomal recessive congenital ichthyosis 8 and lysosomal and lipase deficiency.	Q93789	Enzyme	Lipase	Lipase, eukaryotic	Alpha/Beta hydrolase fold
WBGene00012201	W02B12.1	-1.31588	0.0410653	Signaling	Signaling: lipid	Signaling: lipid: phospholipase B	W02B12.1 is an ortholog of human PLB1 (phospholipase B1)\; is predicted to have phospholipase activity.	Q23119	Enzyme	Lipase	Phospholipase B	GDSL lipase/esterase	SGNH hydrolase superfamily
WBGene00001538	gcy-12	-6.97626	0.00449139	Signaling	Signaling: heteromeric G protein	Signaling: heteromeric G protein: guanylyl cyclase	gcy-12 is an ortholog of human NPR1 (natriuretic peptide receptor 1) and NPR2 (natriuretic peptide receptor 2)\; exhibits guanylate cyclase activity\; is involved in negative regulation of dauer larval development, negative regulation of growth, and regulation of locomotion involved in locomotory behavior\; localizes to the dendrite, non-motile cilium, and perikaryon\; is expressed in several tissues, including the excretory gland cell, the head, and the nervous system.	Q19187	Enzyme	Nucleotide Cyclase	Cyclic nucleotide synthase	Protein kinase domain	Periplasmic binding protein-like I
WBGene00022076	daao-1	-1.80976	0.00449139	Metabolism	Metabolism: amino acid	Metabolism: amino acid: breakdown	daao-1 is an ortholog of human dao\; exhibits D-amino-acid oxidase activity\; is involved in oxidation-reduction process\; is expressed in the intestinal cell\; human orthologs of this gene are implicated in schizophrenia.	Q95XG9	Enzyme	Oxidase	D-amino-acid oxidase	FAD dependent oxidoreductase
WBGene00009877	F49C12.7	-1.51557	0.00123061	Signaling	Signaling: unassigned	Signaling: unassigned	F49C12.7 is enriched in the coelomocyte, the germ line, the intestine, and the nervous system based on proteomic, tiling array, RNA-seq, and microarray studies\; is affected by several genes including daf-16, daf-2, and glp-1 based on microarray, RNA-seq, and proteomic studies\; is affected by twelve chemicals including Ethanol, 1-methylnicotinamide, and methylmercuric chloride based on RNA-seq and microarray studies\; is predicted to encode a protein with the following domains: Protein kinase-like domain superfamily, Uncharacterised oxidoreductase Dhs-27, and CHK kinase-like.	Q20584, Q27GQ5, Q27GQ6	Enzyme	Oxidoreductase	CHK kinase-like	Oxidoreductase and Kinase-like Enzymes	Uncharacterised oxidoreductase Dhs-27
WBGene00019986	R09F10.1	-2.93764	5.33494e-13	Proteolysis general	Proteolysis general: cysteine	Proteolysis general: cysteine: unassigned	R09F10.1 is predicted to have cysteine-type peptidase activity.	Q23030	Enzyme	Peptidase	Cysteine peptidase	Cathepsin propeptide inhibitor domain (I29)
WBGene00000217	asp-4	-1.15925	0.0368324	Proteolysis general	Proteolysis general: aspartate	Proteolysis general: aspartate: unassigned	asp-4 is an ortholog of human CTSD (cathepsin D)\; is predicted to have aspartic-type endopeptidase activity\; is involved in necrotic cell death and proteolysis\; localizes to the lysosome.	Q21966	Enzyme	Peptidase	Peptidase family A1 domain
WBGene00019020	F57H12.5	-6.47449	0.0348139	Signaling	Signaling: phosphatase	Signaling: phosphatase: Y	F57H12.5 is predicted to have protein tyrosine phosphatase activity.	W6SBI6, O45095	Enzyme	Phosphatase	Protein-tyrosine phosphatase, catalytic
WBGene00004023	pho-4	-4.13117	2.29767e-22	Lysosome	Lysosome: acid phosphatase	Lysosome: acid phosphatase	pho-4 is an ortholog of human ACP2 (acid phosphatase 2, lysosomal), ACP4 (acid phosphatase 4), and ACPP (acid phosphatase, prostate)\; human ACPP exhibits phosphatase activity and protein homodimerization activity.	Q22525	Enzyme	Phosphatase	Histidine phosphatase
WBGene00019612	gpcp-1	-1.49285	0.00489325	Metabolism	Metabolism: lipid	Metabolism: lipid: glycerolipid	gpcp-1 is an ortholog of human GPCPD1\; is predicted to have phosphoric diester hydrolase activity and starch binding activity.	Q21407	Enzyme	Phosphodiesterase	Glycerophosphodiester Phosphodiesterase	Carbohydrate binding module family 20
WBGene00001854	hil-3	-1.51672	0.0384812	Transcription: chromatin	Transcription: chromatin structure	Transcription: chromatin structure: histone	hil-3 is an ortholog of human H1F0 (H1 histone 0)\; is predicted to have DNA binding activity\; is expressed in several tissues including the tail.	Q19743	Histone	Histone	Linker histone H1/H5	Winged helix-like DNA-binding domain superfamily
WBGene00018886	npr-28	-2.53941	6.57179e-06	Neuronal function	Neuronal function: synaptic function	Neuronal function: synaptic function: neuropeptide	npr-28 is an ortholog of human GPR149 (G protein-coupled receptor 149), PTGDR2, and NPBWR1 (neuropeptides B and W receptor 1) and members of the human SSTR (Somatostatin receptors) and OPR (Opioid receptors) gene families including SSTR1, OPRK1, and OPRD1\; is predicted to have G protein-coupled receptor activity\; is expressed in head neurons, tail neurons, and the male.	Q20841	Membrane Protein	GPCR	G protein-coupled receptor
WBGene00005616	srj-29	-6.6928	0.00734747	Transmembrane protein	Transmembrane protein: seven transmembrane receptor	Transmembrane protein: seven transmembrane receptor: srj	srj-29 is affected by several genes including npr-1, hpl-2, and cyc-1 based on microarray, tiling array, and RNA-seq studies\; is affected by multi-walled carbon nanotube, stavudine, and resveratrol based on RNA-seq and microarray studies\; is predicted to encode a protein with the following domain: 7TM GPCR, serpentine receptor class j (Srj).	O17830	Membrane Protein	GPCR	7TM GPCR, serpentine receptor class j (Srj)
WBGene00018283	sulp-3	-4.75583	0.00603058	Transmembrane transport	Transmembrane transport: sulfate	Transmembrane transport: sulfate	sulp-3 is an ortholog of human SLC26A5 (solute carrier family 26 member 5), SLC26A6 (solute carrier family 26 member 6), and SLC26A9 (solute carrier family 26 member 9)\; is predicted to have secondary active sulfate transmembrane transporter activity\; is expressed in the pm3, the pm4, the pm5, the pm6, and the pm7\; human orthologs of this gene are implicated in several diseases, including auditory system disease (multiple), male infertility (multiple), and osteochondrodysplasia (multiple).	Q94225	Membrane Protein	Membrane Protein	SLC26A/SulP transporter	STAS domain
WBGene00011076	scav-5	-1.53226	0.00990693	Transmembrane protein	Transmembrane protein: unassigned	Transmembrane protein: unassigned	scav-5 is an ortholog of human SCARB1 (scavenger receptor class B member 1)\; human SCARB1 exhibits several functions, including apolipoprotein A-I binding activity, high-density lipoprotein particle receptor activity, and lipopolysaccharide binding activity.	Q09606	Membrane Protein	Membrane Protein	CD36 family
WBGene00219731	linc-49	-6.62656	1.35877e-16	Non-coding RNA	Non-coding RNA: linc	Non-coding RNA: linc	linc-49 is affected by dpy-21 based on RNA-seq studies.	N.A.	Non-Coding RNA	Non-Coding RNA	N.A.
WBGene00009656	F43G6.3	-6.48239	0.0196496	Pseudogene	Pseudogene	Pseudogene	F43G6.3 is enriched in the germ line based on RNA-seq studies\; is affected by several genes including daf-2, dpy-10, and hsf-1 based on microarray, RNA-seq, and tiling array studies\; is affected by seven chemicals including Rotenone, manganese chloride, and Humic Substances based on RNA-seq and microarray studies.	N.A.	Pseudogene	Pseudogene	N.A.
WBGene00015077	B0238.13	-6.22582	0.0496965	Pseudogene	Pseudogene	Pseudogene	B0238.13 is affected by several genes including daf-16, daf-2, and lin-4 based on proteomic, microarray, and RNA-seq studies\; is affected by eight chemicals including tryptophan, tert-Butylhydroperoxide, and fluoranthene based on microarray and RNA-seq studies.	N.A.	Pseudogene	Pseudogene	N.A.
WBGene00020763	ztf-18	-1.4086	0.0286006	Nucleic acid	Nucleic acid: binding	Nucleic acid: binding: zinc finger	ztf-18 is predicted to have nucleic acid binding activity\; is expressed in several tissues, including the alimentary system, the body wall musculature, the hypodermis, and the nervous system.	B9ZSG9	Transcription Factor	Transcription Factor	Regulatory Factors in Gene Expression and Cell Death	Zinc finger C2H2-type	Ribonuclease H superfamily
WBGene00017183	scl-15	-8.32288	4.11849e-08	Extracellular material	Extracellular material: secreted protein	Extracellular material: secreted protein	scl-15 is an ortholog of human GLIPR1 (GLI pathogenesis related 1) and members of the human CRISP (Cysteine rich secretory protein family) gene family including CRISP2, CRISP3, and CRISP1\; is predicted to encode a protein with the following domains: Cysteine-rich secretory protein, allergen V5\/Tpx-1-related, Ves allergen, CAP domain, and CAP superfamily.	O16575	Uncharacterized Protein	Uncharacterized Protein	CAP domain	Venom allergen 5-like	Cysteine-rich secretory protein-related
WBGene00020326	math-38	-1.73414	1.29416e-05	Stress response	Stress response: pathogen	Stress response: pathogen: unassigned	math-38 is involved in defense response to Gram-positive bacterium.	D6VPA0	Uncharacterized Protein	Uncharacterized Protein	BTB and MATH domain-containing protein	MATH/TRAF domain
WBGene00017421	cutl-29	-7.73273	3.2611e-05	Extracellular material	Extracellular material: cuticlin	Extracellular material: cuticlin	cutl-29 is enriched in the male, the nervous system, the sensillum, and the somatic gonad precursor based on RNA-seq studies\; is affected by several genes including daf-2, clk-1, and pgl-1 based on microarray and RNA-seq studies\; is affected by eleven chemicals including Rotenone, manganese chloride, and bisphenol S based on RNA-seq and microarray studies\; is predicted to encode a protein with the following domain: Zona pellucida domain.	Q19379	Uncharacterized Protein	Uncharacterized Protein	Zona pellucida domain
WBGene00013118	Y51H4A.24	-1.70101	8.16964e-05	Unassigned	Unassigned	Unassigned: regulated by multiple stresses	Y51H4A.24 is enriched in the intestine based on microarray studies\; is affected by several genes including glp-1, age-1, and daf-12 based on microarray and RNA-seq studies\; is affected by eight chemicals including Cry5B, Chlorpyrifos, and Diazinon based on microarray studies.	A0A077LSK8	Uncharacterized Protein	Uncharacterized Protein	EGF-like domain
WBGene00017419	sec-16A.2	-1.7532	0.000257902	Unassigned	Unassigned	Unassigned	F13B9.1 is an ortholog of human SEC16A\; is predicted to encode a protein with the following domains: Ancestral coatomer element 1, Sec16\/Sec31 and Sec16, central conserved domain.	H2KZQ8, Q95ZV3, A0A4V0IM30, H2KZQ9, A0A4V0IKE4, A0A4V0IKA6	Uncharacterized Protein	Uncharacterized Protein	COPII coat assembly protein, Sec16
WBGene00008341	ttr-44	-1.28562	0.00234231	Unassigned	Unassigned	Unassigned: regulated by multiple stresses	ttr-44 is enriched in the ASER and the intestine based on tiling array and RNA-seq studies\; is affected by several genes including daf-16, daf-2, and glp-1 based on microarray, tiling array, and RNA-seq studies\; is affected by eleven chemicals including methylmercuric chloride, bisphenol A, and Neurotoxins based on microarray and RNA-seq studies\; is predicted to encode a protein with the following domains: Transthyretin-like and Transthyretin-like superfamily.	Q18878, E3W741	Uncharacterized Protein	Uncharacterized Protein	Transthyretin-like superfamily
WBGene00015600	fbxa-165	-5.80706	0.00265151	Proteolysis proteasome	Proteolysis proteasome: E3	Proteolysis proteasome: E3: F box	fbxa-165 is enriched in the intestine based on RNA-seq studies\; is affected by several genes including daf-16, glp-1, and hsf-1 based on microarray, tiling array, and RNA-seq studies\; is affected by four chemicals including single-walled carbon nanotube, dibromoacetic acid, and Microcystin-LR based on microarray studies\; is predicted to encode a protein with the following domains: F-box domain and Domain of unknown function DUF38, Caenorhabditis species.	O17199	Uncharacterized Protein	Uncharacterized Protein	F-box A protein FB224	Domain of unknown function DUF38/FTH, Caenorhabditis species	Mos1 transposase, HTH domain
WBGene00010885	srlf-18	-6.86288	0.00406763	Unassigned	Unassigned	Unassigned	M7.9 is enriched in the body wall musculature, the germ line, and the male based on proteomic, RNA-seq, and microarray studies\; is affected by several genes including daf-16, daf-2, and rrf-3 based on microarray, tiling array, and RNA-seq studies\; is affected by four chemicals including Alovudine, Cadmium, and fluoranthene based on RNA-seq and microarray studies\; is predicted to encode a protein with the following domain: Domain of unknown function DUF148.	O17974	Uncharacterized Protein	Uncharacterized Protein	SXP/RAL-2-related
WBGene00012965	fipr-17	-6.8351	0.00493439	Stress response	Stress response: pathogen	Stress response: pathogen: NLP-like	fipr-17 is enriched in the male, the muscular system, and the nervous system based on tiling array, RNA-seq, and microarray studies\; is affected by several genes including clk-1, eat-2, and lin-35 based on microarray and RNA-seq studies\; is affected by Alovudine, stavudine, and Sirolimus based on RNA-seq and microarray studies\; is predicted to encode a protein with the following domain: Fungus-induced protein.	Q9XXD3	Uncharacterized Protein	Uncharacterized Protein	Fungus-induced protein
WBGene00003446	msp-53	-6.90707	0.00906767	Major sperm protein	Major sperm protein	Major sperm protein	msp-53 is expressed in the reproductive system\; is predicted to encode a protein with the following domains: Major sperm protein (MSP) domain, PapD-like superfamily, and Immunoglobulin-like fold.	P53017	Uncharacterized Protein	Uncharacterized Protein	Major sperm protein (MSP) domain	Immunoglobulin-like fold	PapD-like superfamily
WBGene00016528	C39B5.10	-6.69377	0.0110853	Unassigned	Unassigned	Unassigned	C39B5.10 is affected by smg-1 and hpl-2 based on RNA-seq studies\; is affected by multi-walled carbon nanotube, Atrazine, and dibromoacetic acid based on RNA-seq and microarray studies.	Q9N5W6	Uncharacterized Protein	Uncharacterized Protein	Snake toxin-like superfamily
WBGene00010407	scb-1	-3.55974	0.0124358	Unassigned	Unassigned	Unassigned	H19N07.3 localizes to the nucleus\; is expressed in the somatic cell.	E9P8A3, O45625	Uncharacterized Protein	Uncharacterized Protein	N.A.
WBGene00022390	him-19	-6.47045	0.0178863	mRNA functions	mRNA functions: processing	mRNA functions: processing: helicase	him-19 is involved in meiotic DNA double-strand break formation and regulation of synaptonemal complex assembly.	V6CK14, V6CLF9, Q9N2V7	Uncharacterized Protein	Uncharacterized Protein	N.A.
WBGene00235092	C54F6.17	-6.55803	0.0213192	Unassigned	Unassigned	Unassigned	C54F6.17 is enriched in the intestine based on RNA-seq studies\; is affected by several genes including let-60, spg-7, and tdp-1 based on RNA-seq and microarray studies\; is affected by four chemicals including Sodium Chloride, single-walled carbon nanotube, and dafa#1 based on RNA-seq and microarray studies.	L8E959	Uncharacterized Protein	Uncharacterized Protein	N.A.
WBGene00013939	ZK218.5	-6.70296	0.0267615	Unassigned	Unassigned	Unassigned	ZK218.5 is affected by several genes including daf-16, daf-2, and clk-1 based on microarray, tiling array, and RNA-seq studies\; is affected by four chemicals including Zidovudine, Chlorpyrifos, and Diazinon based on RNA-seq and microarray studies\; is predicted to encode a protein with the following domain: ShKT domain.	O46000	Uncharacterized Protein	Uncharacterized Protein	ShKT domain
WBGene00004451	rpl-37	-3.20178	0.0307879	Ribosome	Ribosome: subunit	Ribosome: subunit	rpl-37 is an ortholog of human RPL37 (ribosomal protein L37)\; is predicted to have metal ion binding activity and rRNA binding activity.	P49622	Uncharacterized Protein	Uncharacterized Protein	Large ribosomal subunit protein eL37	Zinc-binding ribosomal protein
WBGene00022635	ZC581.9	-2.99508	0.0348139	Neuronal function	Neuronal function: development	Neuronal function: development	ZC581.9 is an ortholog of human SCYL2 (SCY1 like pseudokinase 2)\; is predicted to have ATP binding activity and protein kinase activity.	A0A1N7SZF6, O01776, A0A1N7SYU5, A0A1N7SYQ4	Uncharacterized Protein	Uncharacterized Protein	Catalytically Inactive Kinase-Related Protein	Armadillo-type fold
WBGene00000539	cln-3.1	-1.42445	0.0348139	Lysosome	Lysosome: unassigned	Lysosome: unassigned	cln-3.1 is an ortholog of human cln3\; is involved in determination of adult lifespan and regulation of oviposition\; localizes to the cytoplasm\; is expressed in the alimentary system, the digestive tract, the epithelial system, and the muscle cell\; is used to study neuronal ceroid lipofuscinosis\; human orthologs of this gene are implicated in neuronal ceroid lipofuscinosis 3.	G3MU35, G5EBM4	Uncharacterized Protein	Uncharacterized Protein	Batten's disease protein Cln3	MFS transporter superfamily
WBGene00019689	K12H6.9	-5.97964	0.0357971	Unassigned	Unassigned	Unassigned	K12H6.9 is enriched in the germ line and the male based on proteomic, RNA-seq, and microarray studies\; is affected by several genes including sir-2.1, sma-2, and sma-4 based on microarray and RNA-seq studies\; is affected by resveratrol and Sirolimus based on microarray studies.	Q9N5H2	Uncharacterized Protein	Uncharacterized Protein	N.A.
WBGene00011182	R09H10.5	-1.24967	0.0392464	Unassigned	Unassigned	Unassigned	R09H10.5 is expressed in the intestine\; is predicted to encode a protein with the following domains: EGF-like domain and MD domain.	Q21884	Uncharacterized Protein	Uncharacterized Protein	Innate immunity regulator	EGF-like domain	MD domain
WBGene00020084	R105.1	-6.18645	0.0496965	Unassigned	Unassigned	Unassigned	R105.1 is an ortholog of human VMO1\; is predicted to encode a protein with the following domains: Vitelline membrane outer layer protein I (VOMI) and Vitelline membrane outer layer protein I (VOMI) superfamily.	Q21897	Uncharacterized Protein	Uncharacterized Protein	Vitelline membrane outer layer protein I (VOMI)
