## Supplemental Table 7 for "RiboTRAP-seq identifies spatially distinct functions for the anterior and posterior intestine in immune and metabolic regulation in *C. elegans*" (part 1 of 3)

### Sheet: INT2-9_de_merged
baseMean	log2FoldChange	lfcSE	stat	pvalue	padj	gene	DE	model	WB_ID
0	NA	NA	NA	NA	NA	21ur-1	NA	P180RvF	WBGene00045784
0	NA	NA	NA	NA	NA	21ur-1	NA	P180RvS	WBGene00045784
0	NA	NA	NA	NA	NA	21ur-1	NA	P180SvF	WBGene00045784
0	NA	NA	NA	NA	NA	21ur-1	NA	P30RvF	WBGene00045784
0	NA	NA	NA	NA	NA	21ur-1	NA	P30RvS	WBGene00045784
0	NA	NA	NA	NA	NA	21ur-1	NA	P30SvF	WBGene00045784
0	NA	NA	NA	NA	NA	21ur-10	NA	P180RvF	WBGene00046545
0	NA	NA	NA	NA	NA	21ur-10	NA	P180RvS	WBGene00046545
0	NA	NA	NA	NA	NA	21ur-10	NA	P180SvF	WBGene00046545
0	NA	NA	NA	NA	NA	21ur-10	NA	P30RvF	WBGene00046545
0	NA	NA	NA	NA	NA	21ur-10	NA	P30RvS	WBGene00046545
0	NA	NA	NA	NA	NA	21ur-10	NA	P30SvF	WBGene00046545
0	NA	NA	NA	NA	NA	21ur-100	NA	P180RvF	WBGene00047662
0	NA	NA	NA	NA	NA	21ur-100	NA	P180RvS	WBGene00047662
0	NA	NA	NA	NA	NA	21ur-100	NA	P180SvF	WBGene00047662
0	NA	NA	NA	NA	NA	21ur-100	NA	P30RvF	WBGene00047662
0	NA	NA	NA	NA	NA	21ur-100	NA	P30RvS	WBGene00047662
0	NA	NA	NA	NA	NA	21ur-100	NA	P30SvF	WBGene00047662
0	NA	NA	NA	NA	NA	21ur-1000	NA	P180RvF	WBGene00046838
0	NA	NA	NA	NA	NA	21ur-1000	NA	P180RvS	WBGene00046838
0	NA	NA	NA	NA	NA	21ur-1000	NA	P180SvF	WBGene00046838
0	NA	NA	NA	NA	NA	21ur-1000	NA	P30RvF	WBGene00046838
0	NA	NA	NA	NA	NA	21ur-1000	NA	P30RvS	WBGene00046838
0	NA	NA	NA	NA	NA	21ur-1000	NA	P30SvF	WBGene00046838
0	NA	NA	NA	NA	NA	21ur-10000	NA	P180RvF	WBGene00165804
0	NA	NA	NA	NA	NA	21ur-10000	NA	P180RvS	WBGene00165804
0	NA	NA	NA	NA	NA	21ur-10000	NA	P180SvF	WBGene00165804
0	NA	NA	NA	NA	NA	21ur-10000	NA	P30RvF	WBGene00165804
0	NA	NA	NA	NA	NA	21ur-10000	NA	P30RvS	WBGene00165804
0	NA	NA	NA	NA	NA	21ur-10000	NA	P30SvF	WBGene00165804
0	NA	NA	NA	NA	NA	21ur-10001	NA	P180RvF	WBGene00170142
0	NA	NA	NA	NA	NA	21ur-10001	NA	P180RvS	WBGene00170142
0	NA	NA	NA	NA	NA	21ur-10001	NA	P180SvF	WBGene00170142
0	NA	NA	NA	NA	NA	21ur-10001	NA	P30RvF	WBGene00170142
0	NA	NA	NA	NA	NA	21ur-10001	NA	P30RvS	WBGene00170142
0	NA	NA	NA	NA	NA	21ur-10001	NA	P30SvF	WBGene00170142
0	NA	NA	NA	NA	NA	21ur-10002	NA	P180RvF	WBGene00172568
0	NA	NA	NA	NA	NA	21ur-10002	NA	P180RvS	WBGene00172568
0	NA	NA	NA	NA	NA	21ur-10002	NA	P180SvF	WBGene00172568
0	NA	NA	NA	NA	NA	21ur-10002	NA	P30RvF	WBGene00172568
0	NA	NA	NA	NA	NA	21ur-10002	NA	P30RvS	WBGene00172568
0	NA	NA	NA	NA	NA	21ur-10002	NA	P30SvF	WBGene00172568
0	NA	NA	NA	NA	NA	21ur-10003	NA	P180RvF	WBGene00169963
0	NA	NA	NA	NA	NA	21ur-10003	NA	P180RvS	WBGene00169963
0	NA	NA	NA	NA	NA	21ur-10003	NA	P180SvF	WBGene00169963
0	NA	NA	NA	NA	NA	21ur-10003	NA	P30RvF	WBGene00169963
0	NA	NA	NA	NA	NA	21ur-10003	NA	P30RvS	WBGene00169963
0	NA	NA	NA	NA	NA	21ur-10003	NA	P30SvF	WBGene00169963
0	NA	NA	NA	NA	NA	21ur-10004	NA	P180RvF	WBGene00166697
0	NA	NA	NA	NA	NA	21ur-10004	NA	P180RvS	WBGene00166697
0	NA	NA	NA	NA	NA	21ur-10004	NA	P180SvF	WBGene00166697
0	NA	NA	NA	NA	NA	21ur-10004	NA	P30RvF	WBGene00166697
0	NA	NA	NA	NA	NA	21ur-10004	NA	P30RvS	WBGene00166697
0	NA	NA	NA	NA	NA	21ur-10004	NA	P30SvF	WBGene00166697
0	NA	NA	NA	NA	NA	21ur-10005	NA	P180RvF	WBGene00168543
0	NA	NA	NA	NA	NA	21ur-10005	NA	P180RvS	WBGene00168543
0	NA	NA	NA	NA	NA	21ur-10005	NA	P180SvF	WBGene00168543
0	NA	NA	NA	NA	NA	21ur-10005	NA	P30RvF	WBGene00168543
0	NA	NA	NA	NA	NA	21ur-10005	NA	P30RvS	WBGene00168543
0	NA	NA	NA	NA	NA	21ur-10005	NA	P30SvF	WBGene00168543
0	NA	NA	NA	NA	NA	21ur-10007	NA	P180RvF	WBGene00167126
0	NA	NA	NA	NA	NA	21ur-10007	NA	P180RvS	WBGene00167126
0	NA	NA	NA	NA	NA	21ur-10007	NA	P180SvF	WBGene00167126
0	NA	NA	NA	NA	NA	21ur-10007	NA	P30RvF	WBGene00167126
0	NA	NA	NA	NA	NA	21ur-10007	NA	P30RvS	WBGene00167126
0	NA	NA	NA	NA	NA	21ur-10007	NA	P30SvF	WBGene00167126
0	NA	NA	NA	NA	NA	21ur-10008	NA	P180RvF	WBGene00173911
0	NA	NA	NA	NA	NA	21ur-10008	NA	P180RvS	WBGene00173911
0	NA	NA	NA	NA	NA	21ur-10008	NA	P180SvF	WBGene00173911
0	NA	NA	NA	NA	NA	21ur-10008	NA	P30RvF	WBGene00173911
0	NA	NA	NA	NA	NA	21ur-10008	NA	P30RvS	WBGene00173911
0	NA	NA	NA	NA	NA	21ur-10008	NA	P30SvF	WBGene00173911
0	NA	NA	NA	NA	NA	21ur-10009	NA	P180RvF	WBGene00165711
0	NA	NA	NA	NA	NA	21ur-10009	NA	P180RvS	WBGene00165711
0	NA	NA	NA	NA	NA	21ur-10009	NA	P180SvF	WBGene00165711
0	NA	NA	NA	NA	NA	21ur-10009	NA	P30RvF	WBGene00165711
0	NA	NA	NA	NA	NA	21ur-10009	NA	P30RvS	WBGene00165711
0	NA	NA	NA	NA	NA	21ur-10009	NA	P30SvF	WBGene00165711
0	NA	NA	NA	NA	NA	21ur-1001	NA	P180RvF	WBGene00046079
0	NA	NA	NA	NA	NA	21ur-1001	NA	P180RvS	WBGene00046079
0	NA	NA	NA	NA	NA	21ur-1001	NA	P180SvF	WBGene00046079
0	NA	NA	NA	NA	NA	21ur-1001	NA	P30RvF	WBGene00046079
0	NA	NA	NA	NA	NA	21ur-1001	NA	P30RvS	WBGene00046079
0	NA	NA	NA	NA	NA	21ur-1001	NA	P30SvF	WBGene00046079
0	NA	NA	NA	NA	NA	21ur-10010	NA	P180RvF	WBGene00170437
0	NA	NA	NA	NA	NA	21ur-10010	NA	P180RvS	WBGene00170437
0	NA	NA	NA	NA	NA	21ur-10010	NA	P180SvF	WBGene00170437
0	NA	NA	NA	NA	NA	21ur-10010	NA	P30RvF	WBGene00170437
0	NA	NA	NA	NA	NA	21ur-10010	NA	P30RvS	WBGene00170437
0	NA	NA	NA	NA	NA	21ur-10010	NA	P30SvF	WBGene00170437
0	NA	NA	NA	NA	NA	21ur-10011	NA	P180RvF	WBGene00165811
0	NA	NA	NA	NA	NA	21ur-10011	NA	P180RvS	WBGene00165811
0	NA	NA	NA	NA	NA	21ur-10011	NA	P180SvF	WBGene00165811
0	NA	NA	NA	NA	NA	21ur-10011	NA	P30RvF	WBGene00165811
0	NA	NA	NA	NA	NA	21ur-10011	NA	P30RvS	WBGene00165811
0	NA	NA	NA	NA	NA	21ur-10011	NA	P30SvF	WBGene00165811
0	NA	NA	NA	NA	NA	21ur-10012	NA	P180RvF	WBGene00171641
0	NA	NA	NA	NA	NA	21ur-10012	NA	P180RvS	WBGene00171641
0	NA	NA	NA	NA	NA	21ur-10012	NA	P180SvF	WBGene00171641
0	NA	NA	NA	NA	NA	21ur-10012	NA	P30RvF	WBGene00171641
0	NA	NA	NA	NA	NA	21ur-10012	NA	P30RvS	WBGene00171641
0	NA	NA	NA	NA	NA	21ur-10012	NA	P30SvF	WBGene00171641
0	NA	NA	NA	NA	NA	21ur-10013	NA	P180RvF	WBGene00167240
0	NA	NA	NA	NA	NA	21ur-10013	NA	P180RvS	WBGene00167240
0	NA	NA	NA	NA	NA	21ur-10013	NA	P180SvF	WBGene00167240
0	NA	NA	NA	NA	NA	21ur-10013	NA	P30RvF	WBGene00167240
0	NA	NA	NA	NA	NA	21ur-10013	NA	P30RvS	WBGene00167240
0	NA	NA	NA	NA	NA	21ur-10013	NA	P30SvF	WBGene00167240
0	NA	NA	NA	NA	NA	21ur-10014	NA	P180RvF	WBGene00168291
0	NA	NA	NA	NA	NA	21ur-10014	NA	P180RvS	WBGene00168291
0	NA	NA	NA	NA	NA	21ur-10014	NA	P180SvF	WBGene00168291
0	NA	NA	NA	NA	NA	21ur-10014	NA	P30RvF	WBGene00168291
0	NA	NA	NA	NA	NA	21ur-10014	NA	P30RvS	WBGene00168291
0	NA	NA	NA	NA	NA	21ur-10014	NA	P30SvF	WBGene00168291
0	NA	NA	NA	NA	NA	21ur-10015	NA	P180RvF	WBGene00172424
0	NA	NA	NA	NA	NA	21ur-10015	NA	P180RvS	WBGene00172424
0	NA	NA	NA	NA	NA	21ur-10015	NA	P180SvF	WBGene00172424
0	NA	NA	NA	NA	NA	21ur-10015	NA	P30RvF	WBGene00172424
0	NA	NA	NA	NA	NA	21ur-10015	NA	P30RvS	WBGene00172424
0	NA	NA	NA	NA	NA	21ur-10015	NA	P30SvF	WBGene00172424
0	NA	NA	NA	NA	NA	21ur-10016	NA	P180RvF	WBGene00169656
0	NA	NA	NA	NA	NA	21ur-10016	NA	P180RvS	WBGene00169656
0	NA	NA	NA	NA	NA	21ur-10016	NA	P180SvF	WBGene00169656
0	NA	NA	NA	NA	NA	21ur-10016	NA	P30RvF	WBGene00169656
0	NA	NA	NA	NA	NA	21ur-10016	NA	P30RvS	WBGene00169656
0	NA	NA	NA	NA	NA	21ur-10016	NA	P30SvF	WBGene00169656
0	NA	NA	NA	NA	NA	21ur-10017	NA	P180RvF	WBGene00172597
0	NA	NA	NA	NA	NA	21ur-10017	NA	P180RvS	WBGene00172597
0	NA	NA	NA	NA	NA	21ur-10017	NA	P180SvF	WBGene00172597
0	NA	NA	NA	NA	NA	21ur-10017	NA	P30RvF	WBGene00172597
0	NA	NA	NA	NA	NA	21ur-10017	NA	P30RvS	WBGene00172597
0	NA	NA	NA	NA	NA	21ur-10017	NA	P30SvF	WBGene00172597
0	NA	NA	NA	NA	NA	21ur-10018	NA	P180RvF	WBGene00166091
0	NA	NA	NA	NA	NA	21ur-10018	NA	P180RvS	WBGene00166091
0	NA	NA	NA	NA	NA	21ur-10018	NA	P180SvF	WBGene00166091
0	NA	NA	NA	NA	NA	21ur-10018	NA	P30RvF	WBGene00166091
0	NA	NA	NA	NA	NA	21ur-10018	NA	P30RvS	WBGene00166091
0	NA	NA	NA	NA	NA	21ur-10018	NA	P30SvF	WBGene00166091
0	NA	NA	NA	NA	NA	21ur-10019	NA	P180RvF	WBGene00168987
0	NA	NA	NA	NA	NA	21ur-10019	NA	P180RvS	WBGene00168987
0	NA	NA	NA	NA	NA	21ur-10019	NA	P180SvF	WBGene00168987
0	NA	NA	NA	NA	NA	21ur-10019	NA	P30RvF	WBGene00168987
0	NA	NA	NA	NA	NA	21ur-10019	NA	P30RvS	WBGene00168987
0	NA	NA	NA	NA	NA	21ur-10019	NA	P30SvF	WBGene00168987
0	NA	NA	NA	NA	NA	21ur-1002	NA	P180RvF	WBGene00050303
0	NA	NA	NA	NA	NA	21ur-1002	NA	P180RvS	WBGene00050303
0	NA	NA	NA	NA	NA	21ur-1002	NA	P180SvF	WBGene00050303
0	NA	NA	NA	NA	NA	21ur-1002	NA	P30RvF	WBGene00050303
0	NA	NA	NA	NA	NA	21ur-1002	NA	P30RvS	WBGene00050303
0	NA	NA	NA	NA	NA	21ur-1002	NA	P30SvF	WBGene00050303
0	NA	NA	NA	NA	NA	21ur-10020	NA	P180RvF	WBGene00172060
0	NA	NA	NA	NA	NA	21ur-10020	NA	P180RvS	WBGene00172060
0	NA	NA	NA	NA	NA	21ur-10020	NA	P180SvF	WBGene00172060
0	NA	NA	NA	NA	NA	21ur-10020	NA	P30RvF	WBGene00172060
0	NA	NA	NA	NA	NA	21ur-10020	NA	P30RvS	WBGene00172060
0	NA	NA	NA	NA	NA	21ur-10020	NA	P30SvF	WBGene00172060
0	NA	NA	NA	NA	NA	21ur-10021	NA	P180RvF	WBGene00167578
0	NA	NA	NA	NA	NA	21ur-10021	NA	P180RvS	WBGene00167578
0	NA	NA	NA	NA	NA	21ur-10021	NA	P180SvF	WBGene00167578
0	NA	NA	NA	NA	NA	21ur-10021	NA	P30RvF	WBGene00167578
0	NA	NA	NA	NA	NA	21ur-10021	NA	P30RvS	WBGene00167578
0	NA	NA	NA	NA	NA	21ur-10021	NA	P30SvF	WBGene00167578
0	NA	NA	NA	NA	NA	21ur-10022	NA	P180RvF	WBGene00165380
0	NA	NA	NA	NA	NA	21ur-10022	NA	P180RvS	WBGene00165380
0	NA	NA	NA	NA	NA	21ur-10022	NA	P180SvF	WBGene00165380
0	NA	NA	NA	NA	NA	21ur-10022	NA	P30RvF	WBGene00165380
0	NA	NA	NA	NA	NA	21ur-10022	NA	P30RvS	WBGene00165380
0	NA	NA	NA	NA	NA	21ur-10022	NA	P30SvF	WBGene00165380
0	NA	NA	NA	NA	NA	21ur-10023	NA	P180RvF	WBGene00170947
0	NA	NA	NA	NA	NA	21ur-10023	NA	P180RvS	WBGene00170947
0	NA	NA	NA	NA	NA	21ur-10023	NA	P180SvF	WBGene00170947
0	NA	NA	NA	NA	NA	21ur-10023	NA	P30RvF	WBGene00170947
0	NA	NA	NA	NA	NA	21ur-10023	NA	P30RvS	WBGene00170947
0	NA	NA	NA	NA	NA	21ur-10023	NA	P30SvF	WBGene00170947
0	NA	NA	NA	NA	NA	21ur-10024	NA	P180RvF	WBGene00174173
0	NA	NA	NA	NA	NA	21ur-10024	NA	P180RvS	WBGene00174173
0	NA	NA	NA	NA	NA	21ur-10024	NA	P180SvF	WBGene00174173
0	NA	NA	NA	NA	NA	21ur-10024	NA	P30RvF	WBGene00174173
0	NA	NA	NA	NA	NA	21ur-10024	NA	P30RvS	WBGene00174173
0	NA	NA	NA	NA	NA	21ur-10024	NA	P30SvF	WBGene00174173
0	NA	NA	NA	NA	NA	21ur-10025	NA	P180RvF	WBGene00169753
0	NA	NA	NA	NA	NA	21ur-10025	NA	P180RvS	WBGene00169753
0	NA	NA	NA	NA	NA	21ur-10025	NA	P180SvF	WBGene00169753
0	NA	NA	NA	NA	NA	21ur-10025	NA	P30RvF	WBGene00169753
0	NA	NA	NA	NA	NA	21ur-10025	NA	P30RvS	WBGene00169753
0	NA	NA	NA	NA	NA	21ur-10025	NA	P30SvF	WBGene00169753
0	NA	NA	NA	NA	NA	21ur-10026	NA	P180RvF	WBGene00168927
0	NA	NA	NA	NA	NA	21ur-10026	NA	P180RvS	WBGene00168927
0	NA	NA	NA	NA	NA	21ur-10026	NA	P180SvF	WBGene00168927
0	NA	NA	NA	NA	NA	21ur-10026	NA	P30RvF	WBGene00168927
0	NA	NA	NA	NA	NA	21ur-10026	NA	P30RvS	WBGene00168927
0	NA	NA	NA	NA	NA	21ur-10026	NA	P30SvF	WBGene00168927
0	NA	NA	NA	NA	NA	21ur-10027	NA	P180RvF	WBGene00174279
0	NA	NA	NA	NA	NA	21ur-10027	NA	P180RvS	WBGene00174279
0	NA	NA	NA	NA	NA	21ur-10027	NA	P180SvF	WBGene00174279
0	NA	NA	NA	NA	NA	21ur-10027	NA	P30RvF	WBGene00174279
0	NA	NA	NA	NA	NA	21ur-10027	NA	P30RvS	WBGene00174279
0	NA	NA	NA	NA	NA	21ur-10027	NA	P30SvF	WBGene00174279
0	NA	NA	NA	NA	NA	21ur-10029	NA	P180RvF	WBGene00173405
0	NA	NA	NA	NA	NA	21ur-10029	NA	P180RvS	WBGene00173405
0	NA	NA	NA	NA	NA	21ur-10029	NA	P180SvF	WBGene00173405
0	NA	NA	NA	NA	NA	21ur-10029	NA	P30RvF	WBGene00173405
0	NA	NA	NA	NA	NA	21ur-10029	NA	P30RvS	WBGene00173405
0	NA	NA	NA	NA	NA	21ur-10029	NA	P30SvF	WBGene00173405
0	NA	NA	NA	NA	NA	21ur-1003	NA	P180RvF	WBGene00049560
0	NA	NA	NA	NA	NA	21ur-1003	NA	P180RvS	WBGene00049560
0	NA	NA	NA	NA	NA	21ur-1003	NA	P180SvF	WBGene00049560
0	NA	NA	NA	NA	NA	21ur-1003	NA	P30RvF	WBGene00049560
0	NA	NA	NA	NA	NA	21ur-1003	NA	P30RvS	WBGene00049560
0	NA	NA	NA	NA	NA	21ur-1003	NA	P30SvF	WBGene00049560
0	NA	NA	NA	NA	NA	21ur-10030	NA	P180RvF	WBGene00174546
0	NA	NA	NA	NA	NA	21ur-10030	NA	P180RvS	WBGene00174546
0	NA	NA	NA	NA	NA	21ur-10030	NA	P180SvF	WBGene00174546
0	NA	NA	NA	NA	NA	21ur-10030	NA	P30RvF	WBGene00174546
0	NA	NA	NA	NA	NA	21ur-10030	NA	P30RvS	WBGene00174546
0	NA	NA	NA	NA	NA	21ur-10030	NA	P30SvF	WBGene00174546
0	NA	NA	NA	NA	NA	21ur-10031	NA	P180RvF	WBGene00168860
0	NA	NA	NA	NA	NA	21ur-10031	NA	P180RvS	WBGene00168860
0	NA	NA	NA	NA	NA	21ur-10031	NA	P180SvF	WBGene00168860
0	NA	NA	NA	NA	NA	21ur-10031	NA	P30RvF	WBGene00168860
0	NA	NA	NA	NA	NA	21ur-10031	NA	P30RvS	WBGene00168860
0	NA	NA	NA	NA	NA	21ur-10031	NA	P30SvF	WBGene00168860
0	NA	NA	NA	NA	NA	21ur-10032	NA	P180RvF	WBGene00171239
0	NA	NA	NA	NA	NA	21ur-10032	NA	P180RvS	WBGene00171239
0	NA	NA	NA	NA	NA	21ur-10032	NA	P180SvF	WBGene00171239
0	NA	NA	NA	NA	NA	21ur-10032	NA	P30RvF	WBGene00171239
0	NA	NA	NA	NA	NA	21ur-10032	NA	P30RvS	WBGene00171239
0	NA	NA	NA	NA	NA	21ur-10032	NA	P30SvF	WBGene00171239
0	NA	NA	NA	NA	NA	21ur-10033	NA	P180RvF	WBGene00165549
0	NA	NA	NA	NA	NA	21ur-10033	NA	P180RvS	WBGene00165549
0	NA	NA	NA	NA	NA	21ur-10033	NA	P180SvF	WBGene00165549
0	NA	NA	NA	NA	NA	21ur-10033	NA	P30RvF	WBGene00165549
0	NA	NA	NA	NA	NA	21ur-10033	NA	P30RvS	WBGene00165549
0	NA	NA	NA	NA	NA	21ur-10033	NA	P30SvF	WBGene00165549
0	NA	NA	NA	NA	NA	21ur-10034	NA	P180RvF	WBGene00173749
0	NA	NA	NA	NA	NA	21ur-10034	NA	P180RvS	WBGene00173749
0	NA	NA	NA	NA	NA	21ur-10034	NA	P180SvF	WBGene00173749
0	NA	NA	NA	NA	NA	21ur-10034	NA	P30RvF	WBGene00173749
0	NA	NA	NA	NA	NA	21ur-10034	NA	P30RvS	WBGene00173749
0	NA	NA	NA	NA	NA	21ur-10034	NA	P30SvF	WBGene00173749
0	NA	NA	NA	NA	NA	21ur-10035	NA	P180RvF	WBGene00167999
0	NA	NA	NA	NA	NA	21ur-10035	NA	P180RvS	WBGene00167999
0	NA	NA	NA	NA	NA	21ur-10035	NA	P180SvF	WBGene00167999
0	NA	NA	NA	NA	NA	21ur-10035	NA	P30RvF	WBGene00167999
0	NA	NA	NA	NA	NA	21ur-10035	NA	P30RvS	WBGene00167999
0	NA	NA	NA	NA	NA	21ur-10035	NA	P30SvF	WBGene00167999
0	NA	NA	NA	NA	NA	21ur-10036	NA	P180RvF	WBGene00174801
0	NA	NA	NA	NA	NA	21ur-10036	NA	P180RvS	WBGene00174801
0	NA	NA	NA	NA	NA	21ur-10036	NA	P180SvF	WBGene00174801
0	NA	NA	NA	NA	NA	21ur-10036	NA	P30RvF	WBGene00174801
0	NA	NA	NA	NA	NA	21ur-10036	NA	P30RvS	WBGene00174801
0	NA	NA	NA	NA	NA	21ur-10036	NA	P30SvF	WBGene00174801
0	NA	NA	NA	NA	NA	21ur-10037	NA	P180RvF	WBGene00169123
0	NA	NA	NA	NA	NA	21ur-10037	NA	P180RvS	WBGene00169123
0	NA	NA	NA	NA	NA	21ur-10037	NA	P180SvF	WBGene00169123
0	NA	NA	NA	NA	NA	21ur-10037	NA	P30RvF	WBGene00169123
0	NA	NA	NA	NA	NA	21ur-10037	NA	P30RvS	WBGene00169123
0	NA	NA	NA	NA	NA	21ur-10037	NA	P30SvF	WBGene00169123
0	NA	NA	NA	NA	NA	21ur-10038	NA	P180RvF	WBGene00165395
0	NA	NA	NA	NA	NA	21ur-10038	NA	P180RvS	WBGene00165395
0	NA	NA	NA	NA	NA	21ur-10038	NA	P180SvF	WBGene00165395
0	NA	NA	NA	NA	NA	21ur-10038	NA	P30RvF	WBGene00165395
0	NA	NA	NA	NA	NA	21ur-10038	NA	P30RvS	WBGene00165395
0	NA	NA	NA	NA	NA	21ur-10038	NA	P30SvF	WBGene00165395
0	NA	NA	NA	NA	NA	21ur-10039	NA	P180RvF	WBGene00174717
0	NA	NA	NA	NA	NA	21ur-10039	NA	P180RvS	WBGene00174717
0	NA	NA	NA	NA	NA	21ur-10039	NA	P180SvF	WBGene00174717
0	NA	NA	NA	NA	NA	21ur-10039	NA	P30RvF	WBGene00174717
0	NA	NA	NA	NA	NA	21ur-10039	NA	P30RvS	WBGene00174717
0	NA	NA	NA	NA	NA	21ur-10039	NA	P30SvF	WBGene00174717
0	NA	NA	NA	NA	NA	21ur-1004	NA	P180RvF	WBGene00046712
0	NA	NA	NA	NA	NA	21ur-1004	NA	P180RvS	WBGene00046712
0	NA	NA	NA	NA	NA	21ur-1004	NA	P180SvF	WBGene00046712
0	NA	NA	NA	NA	NA	21ur-1004	NA	P30RvF	WBGene00046712
0	NA	NA	NA	NA	NA	21ur-1004	NA	P30RvS	WBGene00046712
0	NA	NA	NA	NA	NA	21ur-1004	NA	P30SvF	WBGene00046712
0	NA	NA	NA	NA	NA	21ur-10040	NA	P180RvF	WBGene00169087
0	NA	NA	NA	NA	NA	21ur-10040	NA	P180RvS	WBGene00169087
0	NA	NA	NA	NA	NA	21ur-10040	NA	P180SvF	WBGene00169087
0	NA	NA	NA	NA	NA	21ur-10040	NA	P30RvF	WBGene00169087
0	NA	NA	NA	NA	NA	21ur-10040	NA	P30RvS	WBGene00169087
0	NA	NA	NA	NA	NA	21ur-10040	NA	P30SvF	WBGene00169087
0	NA	NA	NA	NA	NA	21ur-10042	NA	P180RvF	WBGene00172627
0	NA	NA	NA	NA	NA	21ur-10042	NA	P180RvS	WBGene00172627
0	NA	NA	NA	NA	NA	21ur-10042	NA	P180SvF	WBGene00172627
0	NA	NA	NA	NA	NA	21ur-10042	NA	P30RvF	WBGene00172627
0	NA	NA	NA	NA	NA	21ur-10042	NA	P30RvS	WBGene00172627
0	NA	NA	NA	NA	NA	21ur-10042	NA	P30SvF	WBGene00172627
0	NA	NA	NA	NA	NA	21ur-10043	NA	P180RvF	WBGene00169437
0	NA	NA	NA	NA	NA	21ur-10043	NA	P180RvS	WBGene00169437
0	NA	NA	NA	NA	NA	21ur-10043	NA	P180SvF	WBGene00169437
0	NA	NA	NA	NA	NA	21ur-10043	NA	P30RvF	WBGene00169437
0	NA	NA	NA	NA	NA	21ur-10043	NA	P30RvS	WBGene00169437
0	NA	NA	NA	NA	NA	21ur-10043	NA	P30SvF	WBGene00169437
0	NA	NA	NA	NA	NA	21ur-10044	NA	P180RvF	WBGene00172476
0	NA	NA	NA	NA	NA	21ur-10044	NA	P180RvS	WBGene00172476
0	NA	NA	NA	NA	NA	21ur-10044	NA	P180SvF	WBGene00172476
0	NA	NA	NA	NA	NA	21ur-10044	NA	P30RvF	WBGene00172476
0	NA	NA	NA	NA	NA	21ur-10044	NA	P30RvS	WBGene00172476
0	NA	NA	NA	NA	NA	21ur-10044	NA	P30SvF	WBGene00172476
0	NA	NA	NA	NA	NA	21ur-10045	NA	P180RvF	WBGene00166759
0	NA	NA	NA	NA	NA	21ur-10045	NA	P180RvS	WBGene00166759
0	NA	NA	NA	NA	NA	21ur-10045	NA	P180SvF	WBGene00166759
0	NA	NA	NA	NA	NA	21ur-10045	NA	P30RvF	WBGene00166759
0	NA	NA	NA	NA	NA	21ur-10045	NA	P30RvS	WBGene00166759
0	NA	NA	NA	NA	NA	21ur-10045	NA	P30SvF	WBGene00166759
0	NA	NA	NA	NA	NA	21ur-10046	NA	P180RvF	WBGene00167375
0	NA	NA	NA	NA	NA	21ur-10046	NA	P180RvS	WBGene00167375
0	NA	NA	NA	NA	NA	21ur-10046	NA	P180SvF	WBGene00167375
0	NA	NA	NA	NA	NA	21ur-10046	NA	P30RvF	WBGene00167375
0	NA	NA	NA	NA	NA	21ur-10046	NA	P30RvS	WBGene00167375
0	NA	NA	NA	NA	NA	21ur-10046	NA	P30SvF	WBGene00167375
0	NA	NA	NA	NA	NA	21ur-10047	NA	P180RvF	WBGene00171804
0	NA	NA	NA	NA	NA	21ur-10047	NA	P180RvS	WBGene00171804
0	NA	NA	NA	NA	NA	21ur-10047	NA	P180SvF	WBGene00171804
0	NA	NA	NA	NA	NA	21ur-10047	NA	P30RvF	WBGene00171804
0	NA	NA	NA	NA	NA	21ur-10047	NA	P30RvS	WBGene00171804
0	NA	NA	NA	NA	NA	21ur-10047	NA	P30SvF	WBGene00171804
0	NA	NA	NA	NA	NA	21ur-10048	NA	P180RvF	WBGene00165964
0	NA	NA	NA	NA	NA	21ur-10048	NA	P180RvS	WBGene00165964
0	NA	NA	NA	NA	NA	21ur-10048	NA	P180SvF	WBGene00165964
0	NA	NA	NA	NA	NA	21ur-10048	NA	P30RvF	WBGene00165964
0	NA	NA	NA	NA	NA	21ur-10048	NA	P30RvS	WBGene00165964
0	NA	NA	NA	NA	NA	21ur-10048	NA	P30SvF	WBGene00165964
0	NA	NA	NA	NA	NA	21ur-10049	NA	P180RvF	WBGene00170265
0	NA	NA	NA	NA	NA	21ur-10049	NA	P180RvS	WBGene00170265
0	NA	NA	NA	NA	NA	21ur-10049	NA	P180SvF	WBGene00170265
0	NA	NA	NA	NA	NA	21ur-10049	NA	P30RvF	WBGene00170265
0	NA	NA	NA	NA	NA	21ur-10049	NA	P30RvS	WBGene00170265
0	NA	NA	NA	NA	NA	21ur-10049	NA	P30SvF	WBGene00170265
0	NA	NA	NA	NA	NA	21ur-1005	NA	P180RvF	WBGene00045892
0	NA	NA	NA	NA	NA	21ur-1005	NA	P180RvS	WBGene00045892
0	NA	NA	NA	NA	NA	21ur-1005	NA	P180SvF	WBGene00045892
0	NA	NA	NA	NA	NA	21ur-1005	NA	P30RvF	WBGene00045892
0	NA	NA	NA	NA	NA	21ur-1005	NA	P30RvS	WBGene00045892
0	NA	NA	NA	NA	NA	21ur-1005	NA	P30SvF	WBGene00045892
0	NA	NA	NA	NA	NA	21ur-10050	NA	P180RvF	WBGene00174825
0	NA	NA	NA	NA	NA	21ur-10050	NA	P180RvS	WBGene00174825
0	NA	NA	NA	NA	NA	21ur-10050	NA	P180SvF	WBGene00174825
0	NA	NA	NA	NA	NA	21ur-10050	NA	P30RvF	WBGene00174825
0	NA	NA	NA	NA	NA	21ur-10050	NA	P30RvS	WBGene00174825
0	NA	NA	NA	NA	NA	21ur-10050	NA	P30SvF	WBGene00174825
0	NA	NA	NA	NA	NA	21ur-10051	NA	P180RvF	WBGene00168367
0	NA	NA	NA	NA	NA	21ur-10051	NA	P180RvS	WBGene00168367
0	NA	NA	NA	NA	NA	21ur-10051	NA	P180SvF	WBGene00168367
0	NA	NA	NA	NA	NA	21ur-10051	NA	P30RvF	WBGene00168367
0	NA	NA	NA	NA	NA	21ur-10051	NA	P30RvS	WBGene00168367
0	NA	NA	NA	NA	NA	21ur-10051	NA	P30SvF	WBGene00168367
0	NA	NA	NA	NA	NA	21ur-10052	NA	P180RvF	WBGene00173637
0	NA	NA	NA	NA	NA	21ur-10052	NA	P180RvS	WBGene00173637
0	NA	NA	NA	NA	NA	21ur-10052	NA	P180SvF	WBGene00173637
0	NA	NA	NA	NA	NA	21ur-10052	NA	P30RvF	WBGene00173637
0	NA	NA	NA	NA	NA	21ur-10052	NA	P30RvS	WBGene00173637
0	NA	NA	NA	NA	NA	21ur-10052	NA	P30SvF	WBGene00173637
0	NA	NA	NA	NA	NA	21ur-10053	NA	P180RvF	WBGene00168083
0	NA	NA	NA	NA	NA	21ur-10053	NA	P180RvS	WBGene00168083
0	NA	NA	NA	NA	NA	21ur-10053	NA	P180SvF	WBGene00168083
0	NA	NA	NA	NA	NA	21ur-10053	NA	P30RvF	WBGene00168083
0	NA	NA	NA	NA	NA	21ur-10053	NA	P30RvS	WBGene00168083
0	NA	NA	NA	NA	NA	21ur-10053	NA	P30SvF	WBGene00168083
0	NA	NA	NA	NA	NA	21ur-10054	NA	P180RvF	WBGene00171111
0	NA	NA	NA	NA	NA	21ur-10054	NA	P180RvS	WBGene00171111
0	NA	NA	NA	NA	NA	21ur-10054	NA	P180SvF	WBGene00171111
0	NA	NA	NA	NA	NA	21ur-10054	NA	P30RvF	WBGene00171111
0	NA	NA	NA	NA	NA	21ur-10054	NA	P30RvS	WBGene00171111
0	NA	NA	NA	NA	NA	21ur-10054	NA	P30SvF	WBGene00171111
0	NA	NA	NA	NA	NA	21ur-10055	NA	P180RvF	WBGene00165597
0	NA	NA	NA	NA	NA	21ur-10055	NA	P180RvS	WBGene00165597
0	NA	NA	NA	NA	NA	21ur-10055	NA	P180SvF	WBGene00165597
0	NA	NA	NA	NA	NA	21ur-10055	NA	P30RvF	WBGene00165597
0	NA	NA	NA	NA	NA	21ur-10055	NA	P30RvS	WBGene00165597
0	NA	NA	NA	NA	NA	21ur-10055	NA	P30SvF	WBGene00165597
0	NA	NA	NA	NA	NA	21ur-10056	NA	P180RvF	WBGene00174423
0	NA	NA	NA	NA	NA	21ur-10056	NA	P180RvS	WBGene00174423
0	NA	NA	NA	NA	NA	21ur-10056	NA	P180SvF	WBGene00174423
0	NA	NA	NA	NA	NA	21ur-10056	NA	P30RvF	WBGene00174423
0	NA	NA	NA	NA	NA	21ur-10056	NA	P30RvS	WBGene00174423
0	NA	NA	NA	NA	NA	21ur-10056	NA	P30SvF	WBGene00174423
0	NA	NA	NA	NA	NA	21ur-10057	NA	P180RvF	WBGene00169056
0	NA	NA	NA	NA	NA	21ur-10057	NA	P180RvS	WBGene00169056
0	NA	NA	NA	NA	NA	21ur-10057	NA	P180SvF	WBGene00169056
0	NA	NA	NA	NA	NA	21ur-10057	NA	P30RvF	WBGene00169056
0	NA	NA	NA	NA	NA	21ur-10057	NA	P30RvS	WBGene00169056
0	NA	NA	NA	NA	NA	21ur-10057	NA	P30SvF	WBGene00169056
0	NA	NA	NA	NA	NA	21ur-10058	NA	P180RvF	WBGene00168341
0	NA	NA	NA	NA	NA	21ur-10058	NA	P180RvS	WBGene00168341
0	NA	NA	NA	NA	NA	21ur-10058	NA	P180SvF	WBGene00168341
0	NA	NA	NA	NA	NA	21ur-10058	NA	P30RvF	WBGene00168341
0	NA	NA	NA	NA	NA	21ur-10058	NA	P30RvS	WBGene00168341
0	NA	NA	NA	NA	NA	21ur-10058	NA	P30SvF	WBGene00168341
0	NA	NA	NA	NA	NA	21ur-10059	NA	P180RvF	WBGene00173550
0	NA	NA	NA	NA	NA	21ur-10059	NA	P180RvS	WBGene00173550
0	NA	NA	NA	NA	NA	21ur-10059	NA	P180SvF	WBGene00173550
0	NA	NA	NA	NA	NA	21ur-10059	NA	P30RvF	WBGene00173550
0	NA	NA	NA	NA	NA	21ur-10059	NA	P30RvS	WBGene00173550
0	NA	NA	NA	NA	NA	21ur-10059	NA	P30SvF	WBGene00173550
0	NA	NA	NA	NA	NA	21ur-1006	NA	P180RvF	WBGene00050491
0	NA	NA	NA	NA	NA	21ur-1006	NA	P180RvS	WBGene00050491
0	NA	NA	NA	NA	NA	21ur-1006	NA	P180SvF	WBGene00050491
0	NA	NA	NA	NA	NA	21ur-1006	NA	P30RvF	WBGene00050491
0	NA	NA	NA	NA	NA	21ur-1006	NA	P30RvS	WBGene00050491
0	NA	NA	NA	NA	NA	21ur-1006	NA	P30SvF	WBGene00050491
0	NA	NA	NA	NA	NA	21ur-10060	NA	P180RvF	WBGene00167940
0	NA	NA	NA	NA	NA	21ur-10060	NA	P180RvS	WBGene00167940
0	NA	NA	NA	NA	NA	21ur-10060	NA	P180SvF	WBGene00167940
0	NA	NA	NA	NA	NA	21ur-10060	NA	P30RvF	WBGene00167940
0	NA	NA	NA	NA	NA	21ur-10060	NA	P30RvS	WBGene00167940
0	NA	NA	NA	NA	NA	21ur-10060	NA	P30SvF	WBGene00167940
0	NA	NA	NA	NA	NA	21ur-10061	NA	P180RvF	WBGene00174944
0	NA	NA	NA	NA	NA	21ur-10061	NA	P180RvS	WBGene00174944
0	NA	NA	NA	NA	NA	21ur-10061	NA	P180SvF	WBGene00174944
0	NA	NA	NA	NA	NA	21ur-10061	NA	P30RvF	WBGene00174944
0	NA	NA	NA	NA	NA	21ur-10061	NA	P30RvS	WBGene00174944
0	NA	NA	NA	NA	NA	21ur-10061	NA	P30SvF	WBGene00174944
0	NA	NA	NA	NA	NA	21ur-10062	NA	P180RvF	WBGene00173991
0	NA	NA	NA	NA	NA	21ur-10062	NA	P180RvS	WBGene00173991
0	NA	NA	NA	NA	NA	21ur-10062	NA	P180SvF	WBGene00173991
0	NA	NA	NA	NA	NA	21ur-10062	NA	P30RvF	WBGene00173991
0	NA	NA	NA	NA	NA	21ur-10062	NA	P30RvS	WBGene00173991
0	NA	NA	NA	NA	NA	21ur-10062	NA	P30SvF	WBGene00173991
0	NA	NA	NA	NA	NA	21ur-10063	NA	P180RvF	WBGene00169240
0	NA	NA	NA	NA	NA	21ur-10063	NA	P180RvS	WBGene00169240
0	NA	NA	NA	NA	NA	21ur-10063	NA	P180SvF	WBGene00169240
0	NA	NA	NA	NA	NA	21ur-10063	NA	P30RvF	WBGene00169240
0	NA	NA	NA	NA	NA	21ur-10063	NA	P30RvS	WBGene00169240
0	NA	NA	NA	NA	NA	21ur-10063	NA	P30SvF	WBGene00169240
0	NA	NA	NA	NA	NA	21ur-10064	NA	P180RvF	WBGene00165079
0	NA	NA	NA	NA	NA	21ur-10064	NA	P180RvS	WBGene00165079
0	NA	NA	NA	NA	NA	21ur-10064	NA	P180SvF	WBGene00165079
0	NA	NA	NA	NA	NA	21ur-10064	NA	P30RvF	WBGene00165079
0	NA	NA	NA	NA	NA	21ur-10064	NA	P30RvS	WBGene00165079
0	NA	NA	NA	NA	NA	21ur-10064	NA	P30SvF	WBGene00165079
0	NA	NA	NA	NA	NA	21ur-10065	NA	P180RvF	WBGene00172175
0	NA	NA	NA	NA	NA	21ur-10065	NA	P180RvS	WBGene00172175
0	NA	NA	NA	NA	NA	21ur-10065	NA	P180SvF	WBGene00172175
0	NA	NA	NA	NA	NA	21ur-10065	NA	P30RvF	WBGene00172175
0	NA	NA	NA	NA	NA	21ur-10065	NA	P30RvS	WBGene00172175
0	NA	NA	NA	NA	NA	21ur-10065	NA	P30SvF	WBGene00172175
0	NA	NA	NA	NA	NA	21ur-10066	NA	P180RvF	WBGene00173726
0	NA	NA	NA	NA	NA	21ur-10066	NA	P180RvS	WBGene00173726
0	NA	NA	NA	NA	NA	21ur-10066	NA	P180SvF	WBGene00173726
0	NA	NA	NA	NA	NA	21ur-10066	NA	P30RvF	WBGene00173726
0	NA	NA	NA	NA	NA	21ur-10066	NA	P30RvS	WBGene00173726
0	NA	NA	NA	NA	NA	21ur-10066	NA	P30SvF	WBGene00173726
0	NA	NA	NA	NA	NA	21ur-10067	NA	P180RvF	WBGene00168073
0	NA	NA	NA	NA	NA	21ur-10067	NA	P180RvS	WBGene00168073
0	NA	NA	NA	NA	NA	21ur-10067	NA	P180SvF	WBGene00168073
0	NA	NA	NA	NA	NA	21ur-10067	NA	P30RvF	WBGene00168073
0	NA	NA	NA	NA	NA	21ur-10067	NA	P30RvS	WBGene00168073
0	NA	NA	NA	NA	NA	21ur-10067	NA	P30SvF	WBGene00168073
0	NA	NA	NA	NA	NA	21ur-10068	NA	P180RvF	WBGene00174481
0	NA	NA	NA	NA	NA	21ur-10068	NA	P180RvS	WBGene00174481
0	NA	NA	NA	NA	NA	21ur-10068	NA	P180SvF	WBGene00174481
0	NA	NA	NA	NA	NA	21ur-10068	NA	P30RvF	WBGene00174481
0	NA	NA	NA	NA	NA	21ur-10068	NA	P30RvS	WBGene00174481
0	NA	NA	NA	NA	NA	21ur-10068	NA	P30SvF	WBGene00174481
0	NA	NA	NA	NA	NA	21ur-10069	NA	P180RvF	WBGene00169397
0	NA	NA	NA	NA	NA	21ur-10069	NA	P180RvS	WBGene00169397
0	NA	NA	NA	NA	NA	21ur-10069	NA	P180SvF	WBGene00169397
0	NA	NA	NA	NA	NA	21ur-10069	NA	P30RvF	WBGene00169397
0	NA	NA	NA	NA	NA	21ur-10069	NA	P30RvS	WBGene00169397
0	NA	NA	NA	NA	NA	21ur-10069	NA	P30SvF	WBGene00169397
0	NA	NA	NA	NA	NA	21ur-1007	NA	P180RvF	WBGene00049745
0	NA	NA	NA	NA	NA	21ur-1007	NA	P180RvS	WBGene00049745
0	NA	NA	NA	NA	NA	21ur-1007	NA	P180SvF	WBGene00049745
0	NA	NA	NA	NA	NA	21ur-1007	NA	P30RvF	WBGene00049745
0	NA	NA	NA	NA	NA	21ur-1007	NA	P30RvS	WBGene00049745
0	NA	NA	NA	NA	NA	21ur-1007	NA	P30SvF	WBGene00049745
0	NA	NA	NA	NA	NA	21ur-10070	NA	P180RvF	WBGene00173819
0	NA	NA	NA	NA	NA	21ur-10070	NA	P180RvS	WBGene00173819
0	NA	NA	NA	NA	NA	21ur-10070	NA	P180SvF	WBGene00173819
0	NA	NA	NA	NA	NA	21ur-10070	NA	P30RvF	WBGene00173819
0	NA	NA	NA	NA	NA	21ur-10070	NA	P30RvS	WBGene00173819
0	NA	NA	NA	NA	NA	21ur-10070	NA	P30SvF	WBGene00173819
0	NA	NA	NA	NA	NA	21ur-10071	NA	P180RvF	WBGene00169501
0	NA	NA	NA	NA	NA	21ur-10071	NA	P180RvS	WBGene00169501
0	NA	NA	NA	NA	NA	21ur-10071	NA	P180SvF	WBGene00169501
0	NA	NA	NA	NA	NA	21ur-10071	NA	P30RvF	WBGene00169501
0	NA	NA	NA	NA	NA	21ur-10071	NA	P30RvS	WBGene00169501
0	NA	NA	NA	NA	NA	21ur-10071	NA	P30SvF	WBGene00169501
0	NA	NA	NA	NA	NA	21ur-10072	NA	P180RvF	WBGene00172739
0	NA	NA	NA	NA	NA	21ur-10072	NA	P180RvS	WBGene00172739
0	NA	NA	NA	NA	NA	21ur-10072	NA	P180SvF	WBGene00172739
0	NA	NA	NA	NA	NA	21ur-10072	NA	P30RvF	WBGene00172739
0	NA	NA	NA	NA	NA	21ur-10072	NA	P30RvS	WBGene00172739
0	NA	NA	NA	NA	NA	21ur-10072	NA	P30SvF	WBGene00172739
0	NA	NA	NA	NA	NA	21ur-10073	NA	P180RvF	WBGene00168494
0	NA	NA	NA	NA	NA	21ur-10073	NA	P180RvS	WBGene00168494
0	NA	NA	NA	NA	NA	21ur-10073	NA	P180SvF	WBGene00168494
0	NA	NA	NA	NA	NA	21ur-10073	NA	P30RvF	WBGene00168494
0	NA	NA	NA	NA	NA	21ur-10073	NA	P30RvS	WBGene00168494
0	NA	NA	NA	NA	NA	21ur-10073	NA	P30SvF	WBGene00168494
0	NA	NA	NA	NA	NA	21ur-10074	NA	P180RvF	WBGene00167359
0	NA	NA	NA	NA	NA	21ur-10074	NA	P180RvS	WBGene00167359
0	NA	NA	NA	NA	NA	21ur-10074	NA	P180SvF	WBGene00167359
0	NA	NA	NA	NA	NA	21ur-10074	NA	P30RvF	WBGene00167359
0	NA	NA	NA	NA	NA	21ur-10074	NA	P30RvS	WBGene00167359
0	NA	NA	NA	NA	NA	21ur-10074	NA	P30SvF	WBGene00167359
0	NA	NA	NA	NA	NA	21ur-10075	NA	P180RvF	WBGene00170481
0	NA	NA	NA	NA	NA	21ur-10075	NA	P180RvS	WBGene00170481
0	NA	NA	NA	NA	NA	21ur-10075	NA	P180SvF	WBGene00170481
0	NA	NA	NA	NA	NA	21ur-10075	NA	P30RvF	WBGene00170481
0	NA	NA	NA	NA	NA	21ur-10075	NA	P30RvS	WBGene00170481
0	NA	NA	NA	NA	NA	21ur-10075	NA	P30SvF	WBGene00170481
0	NA	NA	NA	NA	NA	21ur-10076	NA	P180RvF	WBGene00173835
0	NA	NA	NA	NA	NA	21ur-10076	NA	P180RvS	WBGene00173835
0	NA	NA	NA	NA	NA	21ur-10076	NA	P180SvF	WBGene00173835
0	NA	NA	NA	NA	NA	21ur-10076	NA	P30RvF	WBGene00173835
0	NA	NA	NA	NA	NA	21ur-10076	NA	P30RvS	WBGene00173835
0	NA	NA	NA	NA	NA	21ur-10076	NA	P30SvF	WBGene00173835
0	NA	NA	NA	NA	NA	21ur-10077	NA	P180RvF	WBGene00169402
0	NA	NA	NA	NA	NA	21ur-10077	NA	P180RvS	WBGene00169402
0	NA	NA	NA	NA	NA	21ur-10077	NA	P180SvF	WBGene00169402
0	NA	NA	NA	NA	NA	21ur-10077	NA	P30RvF	WBGene00169402
0	NA	NA	NA	NA	NA	21ur-10077	NA	P30RvS	WBGene00169402
0	NA	NA	NA	NA	NA	21ur-10077	NA	P30SvF	WBGene00169402
0	NA	NA	NA	NA	NA	21ur-10078	NA	P180RvF	WBGene00167933
0	NA	NA	NA	NA	NA	21ur-10078	NA	P180RvS	WBGene00167933
0	NA	NA	NA	NA	NA	21ur-10078	NA	P180SvF	WBGene00167933
0	NA	NA	NA	NA	NA	21ur-10078	NA	P30RvF	WBGene00167933
0	NA	NA	NA	NA	NA	21ur-10078	NA	P30RvS	WBGene00167933
0	NA	NA	NA	NA	NA	21ur-10078	NA	P30SvF	WBGene00167933
0	NA	NA	NA	NA	NA	21ur-10079	NA	P180RvF	WBGene00174951
0	NA	NA	NA	NA	NA	21ur-10079	NA	P180RvS	WBGene00174951
0	NA	NA	NA	NA	NA	21ur-10079	NA	P180SvF	WBGene00174951
0	NA	NA	NA	NA	NA	21ur-10079	NA	P30RvF	WBGene00174951
0	NA	NA	NA	NA	NA	21ur-10079	NA	P30RvS	WBGene00174951
0	NA	NA	NA	NA	NA	21ur-10079	NA	P30SvF	WBGene00174951
0	NA	NA	NA	NA	NA	21ur-1008	NA	P180RvF	WBGene00048965
0	NA	NA	NA	NA	NA	21ur-1008	NA	P180RvS	WBGene00048965
0	NA	NA	NA	NA	NA	21ur-1008	NA	P180SvF	WBGene00048965
0	NA	NA	NA	NA	NA	21ur-1008	NA	P30RvF	WBGene00048965
0	NA	NA	NA	NA	NA	21ur-1008	NA	P30RvS	WBGene00048965
0	NA	NA	NA	NA	NA	21ur-1008	NA	P30SvF	WBGene00048965
0	NA	NA	NA	NA	NA	21ur-10080	NA	P180RvF	WBGene00170596
0	NA	NA	NA	NA	NA	21ur-10080	NA	P180RvS	WBGene00170596
0	NA	NA	NA	NA	NA	21ur-10080	NA	P180SvF	WBGene00170596
0	NA	NA	NA	NA	NA	21ur-10080	NA	P30RvF	WBGene00170596
0	NA	NA	NA	NA	NA	21ur-10080	NA	P30RvS	WBGene00170596
0	NA	NA	NA	NA	NA	21ur-10080	NA	P30SvF	WBGene00170596
0	NA	NA	NA	NA	NA	21ur-10081	NA	P180RvF	WBGene00165644
0	NA	NA	NA	NA	NA	21ur-10081	NA	P180RvS	WBGene00165644
0	NA	NA	NA	NA	NA	21ur-10081	NA	P180SvF	WBGene00165644
0	NA	NA	NA	NA	NA	21ur-10081	NA	P30RvF	WBGene00165644
0	NA	NA	NA	NA	NA	21ur-10081	NA	P30RvS	WBGene00165644
0	NA	NA	NA	NA	NA	21ur-10081	NA	P30SvF	WBGene00165644
0	NA	NA	NA	NA	NA	21ur-10082	NA	P180RvF	WBGene00166999
0	NA	NA	NA	NA	NA	21ur-10082	NA	P180RvS	WBGene00166999
0	NA	NA	NA	NA	NA	21ur-10082	NA	P180SvF	WBGene00166999
0	NA	NA	NA	NA	NA	21ur-10082	NA	P30RvF	WBGene00166999
0	NA	NA	NA	NA	NA	21ur-10082	NA	P30RvS	WBGene00166999
0	NA	NA	NA	NA	NA	21ur-10082	NA	P30SvF	WBGene00166999
0	NA	NA	NA	NA	NA	21ur-10083	NA	P180RvF	WBGene00172717
0	NA	NA	NA	NA	NA	21ur-10083	NA	P180RvS	WBGene00172717
0	NA	NA	NA	NA	NA	21ur-10083	NA	P180SvF	WBGene00172717
0	NA	NA	NA	NA	NA	21ur-10083	NA	P30RvF	WBGene00172717
0	NA	NA	NA	NA	NA	21ur-10083	NA	P30RvS	WBGene00172717
0	NA	NA	NA	NA	NA	21ur-10083	NA	P30SvF	WBGene00172717
0	NA	NA	NA	NA	NA	21ur-10084	NA	P180RvF	WBGene00168418
0	NA	NA	NA	NA	NA	21ur-10084	NA	P180RvS	WBGene00168418
0	NA	NA	NA	NA	NA	21ur-10084	NA	P180SvF	WBGene00168418
0	NA	NA	NA	NA	NA	21ur-10084	NA	P30RvF	WBGene00168418
0	NA	NA	NA	NA	NA	21ur-10084	NA	P30RvS	WBGene00168418
0	NA	NA	NA	NA	NA	21ur-10084	NA	P30SvF	WBGene00168418
0	NA	NA	NA	NA	NA	21ur-10085	NA	P180RvF	WBGene00173490
0	NA	NA	NA	NA	NA	21ur-10085	NA	P180RvS	WBGene00173490
0	NA	NA	NA	NA	NA	21ur-10085	NA	P180SvF	WBGene00173490
0	NA	NA	NA	NA	NA	21ur-10085	NA	P30RvF	WBGene00173490
0	NA	NA	NA	NA	NA	21ur-10085	NA	P30RvS	WBGene00173490
0	NA	NA	NA	NA	NA	21ur-10085	NA	P30SvF	WBGene00173490
0	NA	NA	NA	NA	NA	21ur-10086	NA	P180RvF	WBGene00174810
0	NA	NA	NA	NA	NA	21ur-10086	NA	P180RvS	WBGene00174810
0	NA	NA	NA	NA	NA	21ur-10086	NA	P180SvF	WBGene00174810
0	NA	NA	NA	NA	NA	21ur-10086	NA	P30RvF	WBGene00174810
0	NA	NA	NA	NA	NA	21ur-10086	NA	P30RvS	WBGene00174810
0	NA	NA	NA	NA	NA	21ur-10086	NA	P30SvF	WBGene00174810
0	NA	NA	NA	NA	NA	21ur-10087	NA	P180RvF	WBGene00170941
0	NA	NA	NA	NA	NA	21ur-10087	NA	P180RvS	WBGene00170941
0	NA	NA	NA	NA	NA	21ur-10087	NA	P180SvF	WBGene00170941
0	NA	NA	NA	NA	NA	21ur-10087	NA	P30RvF	WBGene00170941
0	NA	NA	NA	NA	NA	21ur-10087	NA	P30RvS	WBGene00170941
0	NA	NA	NA	NA	NA	21ur-10087	NA	P30SvF	WBGene00170941
0	NA	NA	NA	NA	NA	21ur-10088	NA	P180RvF	WBGene00166336
0	NA	NA	NA	NA	NA	21ur-10088	NA	P180RvS	WBGene00166336
0	NA	NA	NA	NA	NA	21ur-10088	NA	P180SvF	WBGene00166336
0	NA	NA	NA	NA	NA	21ur-10088	NA	P30RvF	WBGene00166336
0	NA	NA	NA	NA	NA	21ur-10088	NA	P30RvS	WBGene00166336
0	NA	NA	NA	NA	NA	21ur-10088	NA	P30SvF	WBGene00166336
0	NA	NA	NA	NA	NA	21ur-10089	NA	P180RvF	WBGene00171908
0	NA	NA	NA	NA	NA	21ur-10089	NA	P180RvS	WBGene00171908
0	NA	NA	NA	NA	NA	21ur-10089	NA	P180SvF	WBGene00171908
0	NA	NA	NA	NA	NA	21ur-10089	NA	P30RvF	WBGene00171908
0	NA	NA	NA	NA	NA	21ur-10089	NA	P30RvS	WBGene00171908
0	NA	NA	NA	NA	NA	21ur-10089	NA	P30SvF	WBGene00171908
0	NA	NA	NA	NA	NA	21ur-1009	NA	P180RvF	WBGene00048177
0	NA	NA	NA	NA	NA	21ur-1009	NA	P180RvS	WBGene00048177
0	NA	NA	NA	NA	NA	21ur-1009	NA	P180SvF	WBGene00048177
0	NA	NA	NA	NA	NA	21ur-1009	NA	P30RvF	WBGene00048177
0	NA	NA	NA	NA	NA	21ur-1009	NA	P30RvS	WBGene00048177
0	NA	NA	NA	NA	NA	21ur-1009	NA	P30SvF	WBGene00048177
0	NA	NA	NA	NA	NA	21ur-10091	NA	P180RvF	WBGene00165046
0	NA	NA	NA	NA	NA	21ur-10091	NA	P180RvS	WBGene00165046
0	NA	NA	NA	NA	NA	21ur-10091	NA	P180SvF	WBGene00165046
0	NA	NA	NA	NA	NA	21ur-10091	NA	P30RvF	WBGene00165046
0	NA	NA	NA	NA	NA	21ur-10091	NA	P30RvS	WBGene00165046
0	NA	NA	NA	NA	NA	21ur-10091	NA	P30SvF	WBGene00165046
0	NA	NA	NA	NA	NA	21ur-10092	NA	P180RvF	WBGene00174095
0	NA	NA	NA	NA	NA	21ur-10092	NA	P180RvS	WBGene00174095
0	NA	NA	NA	NA	NA	21ur-10092	NA	P180SvF	WBGene00174095
0	NA	NA	NA	NA	NA	21ur-10092	NA	P30RvF	WBGene00174095
0	NA	NA	NA	NA	NA	21ur-10092	NA	P30RvS	WBGene00174095
0	NA	NA	NA	NA	NA	21ur-10092	NA	P30SvF	WBGene00174095
0	NA	NA	NA	NA	NA	21ur-10093	NA	P180RvF	WBGene00169829
0	NA	NA	NA	NA	NA	21ur-10093	NA	P180RvS	WBGene00169829
0	NA	NA	NA	NA	NA	21ur-10093	NA	P180SvF	WBGene00169829
0	NA	NA	NA	NA	NA	21ur-10093	NA	P30RvF	WBGene00169829
0	NA	NA	NA	NA	NA	21ur-10093	NA	P30RvS	WBGene00169829
0	NA	NA	NA	NA	NA	21ur-10093	NA	P30SvF	WBGene00169829
0	NA	NA	NA	NA	NA	21ur-10094	NA	P180RvF	WBGene00174828
0	NA	NA	NA	NA	NA	21ur-10094	NA	P180RvS	WBGene00174828
0	NA	NA	NA	NA	NA	21ur-10094	NA	P180SvF	WBGene00174828
0	NA	NA	NA	NA	NA	21ur-10094	NA	P30RvF	WBGene00174828
0	NA	NA	NA	NA	NA	21ur-10094	NA	P30RvS	WBGene00174828
0	NA	NA	NA	NA	NA	21ur-10094	NA	P30SvF	WBGene00174828
0	NA	NA	NA	NA	NA	21ur-10095	NA	P180RvF	WBGene00168099
0	NA	NA	NA	NA	NA	21ur-10095	NA	P180RvS	WBGene00168099
0	NA	NA	NA	NA	NA	21ur-10095	NA	P180SvF	WBGene00168099
0	NA	NA	NA	NA	NA	21ur-10095	NA	P30RvF	WBGene00168099
0	NA	NA	NA	NA	NA	21ur-10095	NA	P30RvS	WBGene00168099
0	NA	NA	NA	NA	NA	21ur-10095	NA	P30SvF	WBGene00168099
0	NA	NA	NA	NA	NA	21ur-10096	NA	P180RvF	WBGene00173642
0	NA	NA	NA	NA	NA	21ur-10096	NA	P180RvS	WBGene00173642
0	NA	NA	NA	NA	NA	21ur-10096	NA	P180SvF	WBGene00173642
0	NA	NA	NA	NA	NA	21ur-10096	NA	P30RvF	WBGene00173642
0	NA	NA	NA	NA	NA	21ur-10096	NA	P30RvS	WBGene00173642
0	NA	NA	NA	NA	NA	21ur-10096	NA	P30SvF	WBGene00173642
0	NA	NA	NA	NA	NA	21ur-10097	NA	P180RvF	WBGene00171378
0	NA	NA	NA	NA	NA	21ur-10097	NA	P180RvS	WBGene00171378
0	NA	NA	NA	NA	NA	21ur-10097	NA	P180SvF	WBGene00171378
0	NA	NA	NA	NA	NA	21ur-10097	NA	P30RvF	WBGene00171378
0	NA	NA	NA	NA	NA	21ur-10097	NA	P30RvS	WBGene00171378
0	NA	NA	NA	NA	NA	21ur-10097	NA	P30SvF	WBGene00171378
0	NA	NA	NA	NA	NA	21ur-10098	NA	P180RvF	WBGene00166368
0	NA	NA	NA	NA	NA	21ur-10098	NA	P180RvS	WBGene00166368
0	NA	NA	NA	NA	NA	21ur-10098	NA	P180SvF	WBGene00166368
0	NA	NA	NA	NA	NA	21ur-10098	NA	P30RvF	WBGene00166368
0	NA	NA	NA	NA	NA	21ur-10098	NA	P30RvS	WBGene00166368
0	NA	NA	NA	NA	NA	21ur-10098	NA	P30SvF	WBGene00166368
0	NA	NA	NA	NA	NA	21ur-10099	NA	P180RvF	WBGene00171969
0	NA	NA	NA	NA	NA	21ur-10099	NA	P180RvS	WBGene00171969
0	NA	NA	NA	NA	NA	21ur-10099	NA	P180SvF	WBGene00171969
0	NA	NA	NA	NA	NA	21ur-10099	NA	P30RvF	WBGene00171969
0	NA	NA	NA	NA	NA	21ur-10099	NA	P30RvS	WBGene00171969
0	NA	NA	NA	NA	NA	21ur-10099	NA	P30SvF	WBGene00171969
0	NA	NA	NA	NA	NA	21ur-101	NA	P180RvF	WBGene00045647
0	NA	NA	NA	NA	NA	21ur-101	NA	P180RvS	WBGene00045647
0	NA	NA	NA	NA	NA	21ur-101	NA	P180SvF	WBGene00045647
0	NA	NA	NA	NA	NA	21ur-101	NA	P30RvF	WBGene00045647
0	NA	NA	NA	NA	NA	21ur-101	NA	P30RvS	WBGene00045647
0	NA	NA	NA	NA	NA	21ur-101	NA	P30SvF	WBGene00045647
0	NA	NA	NA	NA	NA	21ur-1010	NA	P180RvF	WBGene00047987
0	NA	NA	NA	NA	NA	21ur-1010	NA	P180RvS	WBGene00047987
0	NA	NA	NA	NA	NA	21ur-1010	NA	P180SvF	WBGene00047987
0	NA	NA	NA	NA	NA	21ur-1010	NA	P30RvF	WBGene00047987
0	NA	NA	NA	NA	NA	21ur-1010	NA	P30RvS	WBGene00047987
0	NA	NA	NA	NA	NA	21ur-1010	NA	P30SvF	WBGene00047987
0	NA	NA	NA	NA	NA	21ur-10100	NA	P180RvF	WBGene00174935
0	NA	NA	NA	NA	NA	21ur-10100	NA	P180RvS	WBGene00174935
0	NA	NA	NA	NA	NA	21ur-10100	NA	P180SvF	WBGene00174935
0	NA	NA	NA	NA	NA	21ur-10100	NA	P30RvF	WBGene00174935
0	NA	NA	NA	NA	NA	21ur-10100	NA	P30RvS	WBGene00174935
0	NA	NA	NA	NA	NA	21ur-10100	NA	P30SvF	WBGene00174935
0	NA	NA	NA	NA	NA	21ur-10101	NA	P180RvF	WBGene00165819
0	NA	NA	NA	NA	NA	21ur-10101	NA	P180RvS	WBGene00165819
0	NA	NA	NA	NA	NA	21ur-10101	NA	P180SvF	WBGene00165819
0	NA	NA	NA	NA	NA	21ur-10101	NA	P30RvF	WBGene00165819
0	NA	NA	NA	NA	NA	21ur-10101	NA	P30RvS	WBGene00165819
0	NA	NA	NA	NA	NA	21ur-10101	NA	P30SvF	WBGene00165819
0	NA	NA	NA	NA	NA	21ur-10102	NA	P180RvF	WBGene00170317
0	NA	NA	NA	NA	NA	21ur-10102	NA	P180RvS	WBGene00170317
0	NA	NA	NA	NA	NA	21ur-10102	NA	P180SvF	WBGene00170317
0	NA	NA	NA	NA	NA	21ur-10102	NA	P30RvF	WBGene00170317
0	NA	NA	NA	NA	NA	21ur-10102	NA	P30RvS	WBGene00170317
0	NA	NA	NA	NA	NA	21ur-10102	NA	P30SvF	WBGene00170317
0	NA	NA	NA	NA	NA	21ur-10103	NA	P180RvF	WBGene00167672
0	NA	NA	NA	NA	NA	21ur-10103	NA	P180RvS	WBGene00167672
0	NA	NA	NA	NA	NA	21ur-10103	NA	P180SvF	WBGene00167672
0	NA	NA	NA	NA	NA	21ur-10103	NA	P30RvF	WBGene00167672
0	NA	NA	NA	NA	NA	21ur-10103	NA	P30RvS	WBGene00167672
0	NA	NA	NA	NA	NA	21ur-10103	NA	P30SvF	WBGene00167672
0	NA	NA	NA	NA	NA	21ur-10104	NA	P180RvF	WBGene00167137
0	NA	NA	NA	NA	NA	21ur-10104	NA	P180RvS	WBGene00167137
0	NA	NA	NA	NA	NA	21ur-10104	NA	P180SvF	WBGene00167137
0	NA	NA	NA	NA	NA	21ur-10104	NA	P30RvF	WBGene00167137
0	NA	NA	NA	NA	NA	21ur-10104	NA	P30RvS	WBGene00167137
0	NA	NA	NA	NA	NA	21ur-10104	NA	P30SvF	WBGene00167137
0	NA	NA	NA	NA	NA	21ur-10105	NA	P180RvF	WBGene00168790
0	NA	NA	NA	NA	NA	21ur-10105	NA	P180RvS	WBGene00168790
0	NA	NA	NA	NA	NA	21ur-10105	NA	P180SvF	WBGene00168790
0	NA	NA	NA	NA	NA	21ur-10105	NA	P30RvF	WBGene00168790
0	NA	NA	NA	NA	NA	21ur-10105	NA	P30RvS	WBGene00168790
0	NA	NA	NA	NA	NA	21ur-10105	NA	P30SvF	WBGene00168790
0	NA	NA	NA	NA	NA	21ur-10106	NA	P180RvF	WBGene00173650
0	NA	NA	NA	NA	NA	21ur-10106	NA	P180RvS	WBGene00173650
0	NA	NA	NA	NA	NA	21ur-10106	NA	P180SvF	WBGene00173650
0	NA	NA	NA	NA	NA	21ur-10106	NA	P30RvF	WBGene00173650
0	NA	NA	NA	NA	NA	21ur-10106	NA	P30RvS	WBGene00173650
0	NA	NA	NA	NA	NA	21ur-10106	NA	P30SvF	WBGene00173650
0	NA	NA	NA	NA	NA	21ur-10107	NA	P180RvF	WBGene00171143
0	NA	NA	NA	NA	NA	21ur-10107	NA	P180RvS	WBGene00171143
0	NA	NA	NA	NA	NA	21ur-10107	NA	P180SvF	WBGene00171143
0	NA	NA	NA	NA	NA	21ur-10107	NA	P30RvF	WBGene00171143
0	NA	NA	NA	NA	NA	21ur-10107	NA	P30RvS	WBGene00171143
0	NA	NA	NA	NA	NA	21ur-10107	NA	P30SvF	WBGene00171143
0	NA	NA	NA	NA	NA	21ur-10108	NA	P180RvF	WBGene00165509
0	NA	NA	NA	NA	NA	21ur-10108	NA	P180RvS	WBGene00165509
0	NA	NA	NA	NA	NA	21ur-10108	NA	P180SvF	WBGene00165509
0	NA	NA	NA	NA	NA	21ur-10108	NA	P30RvF	WBGene00165509
0	NA	NA	NA	NA	NA	21ur-10108	NA	P30RvS	WBGene00165509
0	NA	NA	NA	NA	NA	21ur-10108	NA	P30SvF	WBGene00165509
0	NA	NA	NA	NA	NA	21ur-10109	NA	P180RvF	WBGene00172212
0	NA	NA	NA	NA	NA	21ur-10109	NA	P180RvS	WBGene00172212
0	NA	NA	NA	NA	NA	21ur-10109	NA	P180SvF	WBGene00172212
0	NA	NA	NA	NA	NA	21ur-10109	NA	P30RvF	WBGene00172212
0	NA	NA	NA	NA	NA	21ur-10109	NA	P30RvS	WBGene00172212
0	NA	NA	NA	NA	NA	21ur-10109	NA	P30SvF	WBGene00172212
0	NA	NA	NA	NA	NA	21ur-1011	NA	P180RvF	WBGene00048769
0	NA	NA	NA	NA	NA	21ur-1011	NA	P180RvS	WBGene00048769
0	NA	NA	NA	NA	NA	21ur-1011	NA	P180SvF	WBGene00048769
0	NA	NA	NA	NA	NA	21ur-1011	NA	P30RvF	WBGene00048769
0	NA	NA	NA	NA	NA	21ur-1011	NA	P30RvS	WBGene00048769
0	NA	NA	NA	NA	NA	21ur-1011	NA	P30SvF	WBGene00048769
0	NA	NA	NA	NA	NA	21ur-10110	NA	P180RvF	WBGene00173788
0	NA	NA	NA	NA	NA	21ur-10110	NA	P180RvS	WBGene00173788
0	NA	NA	NA	NA	NA	21ur-10110	NA	P180SvF	WBGene00173788
0	NA	NA	NA	NA	NA	21ur-10110	NA	P30RvF	WBGene00173788
0	NA	NA	NA	NA	NA	21ur-10110	NA	P30RvS	WBGene00173788
0	NA	NA	NA	NA	NA	21ur-10110	NA	P30SvF	WBGene00173788
0	NA	NA	NA	NA	NA	21ur-10111	NA	P180RvF	WBGene00167412
0	NA	NA	NA	NA	NA	21ur-10111	NA	P180RvS	WBGene00167412
0	NA	NA	NA	NA	NA	21ur-10111	NA	P180SvF	WBGene00167412
0	NA	NA	NA	NA	NA	21ur-10111	NA	P30RvF	WBGene00167412
0	NA	NA	NA	NA	NA	21ur-10111	NA	P30RvS	WBGene00167412
0	NA	NA	NA	NA	NA	21ur-10111	NA	P30SvF	WBGene00167412
0	NA	NA	NA	NA	NA	21ur-10112	NA	P180RvF	WBGene00171875
0	NA	NA	NA	NA	NA	21ur-10112	NA	P180RvS	WBGene00171875
0	NA	NA	NA	NA	NA	21ur-10112	NA	P180SvF	WBGene00171875
0	NA	NA	NA	NA	NA	21ur-10112	NA	P30RvF	WBGene00171875
0	NA	NA	NA	NA	NA	21ur-10112	NA	P30RvS	WBGene00171875
0	NA	NA	NA	NA	NA	21ur-10112	NA	P30SvF	WBGene00171875
0	NA	NA	NA	NA	NA	21ur-10113	NA	P180RvF	WBGene00165982
0	NA	NA	NA	NA	NA	21ur-10113	NA	P180RvS	WBGene00165982
0	NA	NA	NA	NA	NA	21ur-10113	NA	P180SvF	WBGene00165982
0	NA	NA	NA	NA	NA	21ur-10113	NA	P30RvF	WBGene00165982
0	NA	NA	NA	NA	NA	21ur-10113	NA	P30RvS	WBGene00165982
0	NA	NA	NA	NA	NA	21ur-10113	NA	P30SvF	WBGene00165982
0	NA	NA	NA	NA	NA	21ur-10114	NA	P180RvF	WBGene00170460
0	NA	NA	NA	NA	NA	21ur-10114	NA	P180RvS	WBGene00170460
0	NA	NA	NA	NA	NA	21ur-10114	NA	P180SvF	WBGene00170460
0	NA	NA	NA	NA	NA	21ur-10114	NA	P30RvF	WBGene00170460
0	NA	NA	NA	NA	NA	21ur-10114	NA	P30RvS	WBGene00170460
0	NA	NA	NA	NA	NA	21ur-10114	NA	P30SvF	WBGene00170460
0	NA	NA	NA	NA	NA	21ur-10115	NA	P180RvF	WBGene00174137
0	NA	NA	NA	NA	NA	21ur-10115	NA	P180RvS	WBGene00174137
0	NA	NA	NA	NA	NA	21ur-10115	NA	P180SvF	WBGene00174137
0	NA	NA	NA	NA	NA	21ur-10115	NA	P30RvF	WBGene00174137
0	NA	NA	NA	NA	NA	21ur-10115	NA	P30RvS	WBGene00174137
0	NA	NA	NA	NA	NA	21ur-10115	NA	P30SvF	WBGene00174137
0	NA	NA	NA	NA	NA	21ur-10116	NA	P180RvF	WBGene00170805
0	NA	NA	NA	NA	NA	21ur-10116	NA	P180RvS	WBGene00170805
0	NA	NA	NA	NA	NA	21ur-10116	NA	P180SvF	WBGene00170805
0	NA	NA	NA	NA	NA	21ur-10116	NA	P30RvF	WBGene00170805
0	NA	NA	NA	NA	NA	21ur-10116	NA	P30RvS	WBGene00170805
0	NA	NA	NA	NA	NA	21ur-10116	NA	P30SvF	WBGene00170805
0	NA	NA	NA	NA	NA	21ur-10117	NA	P180RvF	WBGene00172611
0	NA	NA	NA	NA	NA	21ur-10117	NA	P180RvS	WBGene00172611
0	NA	NA	NA	NA	NA	21ur-10117	NA	P180SvF	WBGene00172611
0	NA	NA	NA	NA	NA	21ur-10117	NA	P30RvF	WBGene00172611
0	NA	NA	NA	NA	NA	21ur-10117	NA	P30RvS	WBGene00172611
0	NA	NA	NA	NA	NA	21ur-10117	NA	P30SvF	WBGene00172611
0	NA	NA	NA	NA	NA	21ur-10118	NA	P180RvF	WBGene00169416
0	NA	NA	NA	NA	NA	21ur-10118	NA	P180RvS	WBGene00169416
0	NA	NA	NA	NA	NA	21ur-10118	NA	P180SvF	WBGene00169416
0	NA	NA	NA	NA	NA	21ur-10118	NA	P30RvF	WBGene00169416
0	NA	NA	NA	NA	NA	21ur-10118	NA	P30RvS	WBGene00169416
0	NA	NA	NA	NA	NA	21ur-10118	NA	P30SvF	WBGene00169416
0	NA	NA	NA	NA	NA	21ur-10119	NA	P180RvF	WBGene00165430
0	NA	NA	NA	NA	NA	21ur-10119	NA	P180RvS	WBGene00165430
0	NA	NA	NA	NA	NA	21ur-10119	NA	P180SvF	WBGene00165430
0	NA	NA	NA	NA	NA	21ur-10119	NA	P30RvF	WBGene00165430
0	NA	NA	NA	NA	NA	21ur-10119	NA	P30RvS	WBGene00165430
0	NA	NA	NA	NA	NA	21ur-10119	NA	P30SvF	WBGene00165430
0	NA	NA	NA	NA	NA	21ur-1012	NA	P180RvF	WBGene00049545
0	NA	NA	NA	NA	NA	21ur-1012	NA	P180RvS	WBGene00049545
0	NA	NA	NA	NA	NA	21ur-1012	NA	P180SvF	WBGene00049545
0	NA	NA	NA	NA	NA	21ur-1012	NA	P30RvF	WBGene00049545
0	NA	NA	NA	NA	NA	21ur-1012	NA	P30RvS	WBGene00049545
0	NA	NA	NA	NA	NA	21ur-1012	NA	P30SvF	WBGene00049545
0	NA	NA	NA	NA	NA	21ur-10120	NA	P180RvF	WBGene00165600
0	NA	NA	NA	NA	NA	21ur-10120	NA	P180RvS	WBGene00165600
0	NA	NA	NA	NA	NA	21ur-10120	NA	P180SvF	WBGene00165600
0	NA	NA	NA	NA	NA	21ur-10120	NA	P30RvF	WBGene00165600
0	NA	NA	NA	NA	NA	21ur-10120	NA	P30RvS	WBGene00165600
0	NA	NA	NA	NA	NA	21ur-10120	NA	P30SvF	WBGene00165600
0	NA	NA	NA	NA	NA	21ur-10121	NA	P180RvF	WBGene00172186
0	NA	NA	NA	NA	NA	21ur-10121	NA	P180RvS	WBGene00172186
0	NA	NA	NA	NA	NA	21ur-10121	NA	P180SvF	WBGene00172186
0	NA	NA	NA	NA	NA	21ur-10121	NA	P30RvF	WBGene00172186
0	NA	NA	NA	NA	NA	21ur-10121	NA	P30RvS	WBGene00172186
0	NA	NA	NA	NA	NA	21ur-10121	NA	P30SvF	WBGene00172186
0	NA	NA	NA	NA	NA	21ur-10122	NA	P180RvF	WBGene00166652
0	NA	NA	NA	NA	NA	21ur-10122	NA	P180RvS	WBGene00166652
0	NA	NA	NA	NA	NA	21ur-10122	NA	P180SvF	WBGene00166652
0	NA	NA	NA	NA	NA	21ur-10122	NA	P30RvF	WBGene00166652
0	NA	NA	NA	NA	NA	21ur-10122	NA	P30RvS	WBGene00166652
0	NA	NA	NA	NA	NA	21ur-10122	NA	P30SvF	WBGene00166652
0	NA	NA	NA	NA	NA	21ur-10123	NA	P180RvF	WBGene00167141
0	NA	NA	NA	NA	NA	21ur-10123	NA	P180RvS	WBGene00167141
0	NA	NA	NA	NA	NA	21ur-10123	NA	P180SvF	WBGene00167141
0	NA	NA	NA	NA	NA	21ur-10123	NA	P30RvF	WBGene00167141
0	NA	NA	NA	NA	NA	21ur-10123	NA	P30RvS	WBGene00167141
0	NA	NA	NA	NA	NA	21ur-10123	NA	P30SvF	WBGene00167141
0	NA	NA	NA	NA	NA	21ur-10124	NA	P180RvF	WBGene00171328
0	NA	NA	NA	NA	NA	21ur-10124	NA	P180RvS	WBGene00171328
0	NA	NA	NA	NA	NA	21ur-10124	NA	P180SvF	WBGene00171328
0	NA	NA	NA	NA	NA	21ur-10124	NA	P30RvF	WBGene00171328
0	NA	NA	NA	NA	NA	21ur-10124	NA	P30RvS	WBGene00171328
0	NA	NA	NA	NA	NA	21ur-10124	NA	P30SvF	WBGene00171328
0	NA	NA	NA	NA	NA	21ur-10125	NA	P180RvF	WBGene00173753
0	NA	NA	NA	NA	NA	21ur-10125	NA	P180RvS	WBGene00173753
0	NA	NA	NA	NA	NA	21ur-10125	NA	P180SvF	WBGene00173753
0	NA	NA	NA	NA	NA	21ur-10125	NA	P30RvF	WBGene00173753
0	NA	NA	NA	NA	NA	21ur-10125	NA	P30RvS	WBGene00173753
0	NA	NA	NA	NA	NA	21ur-10125	NA	P30SvF	WBGene00173753
0	NA	NA	NA	NA	NA	21ur-10126	NA	P180RvF	WBGene00167985
0	NA	NA	NA	NA	NA	21ur-10126	NA	P180RvS	WBGene00167985
0	NA	NA	NA	NA	NA	21ur-10126	NA	P180SvF	WBGene00167985
0	NA	NA	NA	NA	NA	21ur-10126	NA	P30RvF	WBGene00167985
0	NA	NA	NA	NA	NA	21ur-10126	NA	P30RvS	WBGene00167985
0	NA	NA	NA	NA	NA	21ur-10126	NA	P30SvF	WBGene00167985
0	NA	NA	NA	NA	NA	21ur-10127	NA	P180RvF	WBGene00165317
0	NA	NA	NA	NA	NA	21ur-10127	NA	P180RvS	WBGene00165317
0	NA	NA	NA	NA	NA	21ur-10127	NA	P180SvF	WBGene00165317
0	NA	NA	NA	NA	NA	21ur-10127	NA	P30RvF	WBGene00165317
0	NA	NA	NA	NA	NA	21ur-10127	NA	P30RvS	WBGene00165317
0	NA	NA	NA	NA	NA	21ur-10127	NA	P30SvF	WBGene00165317
0	NA	NA	NA	NA	NA	21ur-10128	NA	P180RvF	WBGene00174962
0	NA	NA	NA	NA	NA	21ur-10128	NA	P180RvS	WBGene00174962
0	NA	NA	NA	NA	NA	21ur-10128	NA	P180SvF	WBGene00174962
0	NA	NA	NA	NA	NA	21ur-10128	NA	P30RvF	WBGene00174962
0	NA	NA	NA	NA	NA	21ur-10128	NA	P30RvS	WBGene00174962
0	NA	NA	NA	NA	NA	21ur-10128	NA	P30SvF	WBGene00174962
0	NA	NA	NA	NA	NA	21ur-10129	NA	P180RvF	WBGene00165935
0	NA	NA	NA	NA	NA	21ur-10129	NA	P180RvS	WBGene00165935
0	NA	NA	NA	NA	NA	21ur-10129	NA	P180SvF	WBGene00165935
0	NA	NA	NA	NA	NA	21ur-10129	NA	P30RvF	WBGene00165935
0	NA	NA	NA	NA	NA	21ur-10129	NA	P30RvS	WBGene00165935
0	NA	NA	NA	NA	NA	21ur-10129	NA	P30SvF	WBGene00165935
0	NA	NA	NA	NA	NA	21ur-1013	NA	P180RvF	WBGene00047582
0	NA	NA	NA	NA	NA	21ur-1013	NA	P180RvS	WBGene00047582
0	NA	NA	NA	NA	NA	21ur-1013	NA	P180SvF	WBGene00047582
0	NA	NA	NA	NA	NA	21ur-1013	NA	P30RvF	WBGene00047582
0	NA	NA	NA	NA	NA	21ur-1013	NA	P30RvS	WBGene00047582
0	NA	NA	NA	NA	NA	21ur-1013	NA	P30SvF	WBGene00047582
0	NA	NA	NA	NA	NA	21ur-10130	NA	P180RvF	WBGene00166122
0	NA	NA	NA	NA	NA	21ur-10130	NA	P180RvS	WBGene00166122
0	NA	NA	NA	NA	NA	21ur-10130	NA	P180SvF	WBGene00166122
0	NA	NA	NA	NA	NA	21ur-10130	NA	P30RvF	WBGene00166122
0	NA	NA	NA	NA	NA	21ur-10130	NA	P30RvS	WBGene00166122
0	NA	NA	NA	NA	NA	21ur-10130	NA	P30SvF	WBGene00166122
0	NA	NA	NA	NA	NA	21ur-10131	NA	P180RvF	WBGene00169690
0	NA	NA	NA	NA	NA	21ur-10131	NA	P180RvS	WBGene00169690
0	NA	NA	NA	NA	NA	21ur-10131	NA	P180SvF	WBGene00169690
0	NA	NA	NA	NA	NA	21ur-10131	NA	P30RvF	WBGene00169690
0	NA	NA	NA	NA	NA	21ur-10131	NA	P30RvS	WBGene00169690
0	NA	NA	NA	NA	NA	21ur-10131	NA	P30SvF	WBGene00169690
0	NA	NA	NA	NA	NA	21ur-10132	NA	P180RvF	WBGene00174152
0	NA	NA	NA	NA	NA	21ur-10132	NA	P180RvS	WBGene00174152
0	NA	NA	NA	NA	NA	21ur-10132	NA	P180SvF	WBGene00174152
0	NA	NA	NA	NA	NA	21ur-10132	NA	P30RvF	WBGene00174152
0	NA	NA	NA	NA	NA	21ur-10132	NA	P30RvS	WBGene00174152
0	NA	NA	NA	NA	NA	21ur-10132	NA	P30SvF	WBGene00174152
0	NA	NA	NA	NA	NA	21ur-10134	NA	P180RvF	WBGene00172841
0	NA	NA	NA	NA	NA	21ur-10134	NA	P180RvS	WBGene00172841
0	NA	NA	NA	NA	NA	21ur-10134	NA	P180SvF	WBGene00172841
0	NA	NA	NA	NA	NA	21ur-10134	NA	P30RvF	WBGene00172841
0	NA	NA	NA	NA	NA	21ur-10134	NA	P30RvS	WBGene00172841
0	NA	NA	NA	NA	NA	21ur-10134	NA	P30SvF	WBGene00172841
0	NA	NA	NA	NA	NA	21ur-10135	NA	P180RvF	WBGene00167271
0	NA	NA	NA	NA	NA	21ur-10135	NA	P180RvS	WBGene00167271
0	NA	NA	NA	NA	NA	21ur-10135	NA	P180SvF	WBGene00167271
0	NA	NA	NA	NA	NA	21ur-10135	NA	P30RvF	WBGene00167271
0	NA	NA	NA	NA	NA	21ur-10135	NA	P30RvS	WBGene00167271
0	NA	NA	NA	NA	NA	21ur-10135	NA	P30SvF	WBGene00167271
0	NA	NA	NA	NA	NA	21ur-10136	NA	P180RvF	WBGene00171575
0	NA	NA	NA	NA	NA	21ur-10136	NA	P180RvS	WBGene00171575
0	NA	NA	NA	NA	NA	21ur-10136	NA	P180SvF	WBGene00171575
0	NA	NA	NA	NA	NA	21ur-10136	NA	P30RvF	WBGene00171575
0	NA	NA	NA	NA	NA	21ur-10136	NA	P30RvS	WBGene00171575
0	NA	NA	NA	NA	NA	21ur-10136	NA	P30SvF	WBGene00171575
0	NA	NA	NA	NA	NA	21ur-10137	NA	P180RvF	WBGene00168851
0	NA	NA	NA	NA	NA	21ur-10137	NA	P180RvS	WBGene00168851
0	NA	NA	NA	NA	NA	21ur-10137	NA	P180SvF	WBGene00168851
0	NA	NA	NA	NA	NA	21ur-10137	NA	P30RvF	WBGene00168851
0	NA	NA	NA	NA	NA	21ur-10137	NA	P30RvS	WBGene00168851
0	NA	NA	NA	NA	NA	21ur-10137	NA	P30SvF	WBGene00168851
0	NA	NA	NA	NA	NA	21ur-10138	NA	P180RvF	WBGene00170648
0	NA	NA	NA	NA	NA	21ur-10138	NA	P180RvS	WBGene00170648
0	NA	NA	NA	NA	NA	21ur-10138	NA	P180SvF	WBGene00170648
0	NA	NA	NA	NA	NA	21ur-10138	NA	P30RvF	WBGene00170648
0	NA	NA	NA	NA	NA	21ur-10138	NA	P30RvS	WBGene00170648
0	NA	NA	NA	NA	NA	21ur-10138	NA	P30SvF	WBGene00170648
0	NA	NA	NA	NA	NA	21ur-10139	NA	P180RvF	WBGene00169461
0	NA	NA	NA	NA	NA	21ur-10139	NA	P180RvS	WBGene00169461
0	NA	NA	NA	NA	NA	21ur-10139	NA	P180SvF	WBGene00169461
0	NA	NA	NA	NA	NA	21ur-10139	NA	P30RvF	WBGene00169461
0	NA	NA	NA	NA	NA	21ur-10139	NA	P30RvS	WBGene00169461
0	NA	NA	NA	NA	NA	21ur-10139	NA	P30SvF	WBGene00169461
0	NA	NA	NA	NA	NA	21ur-1014	NA	P180RvF	WBGene00048718
0	NA	NA	NA	NA	NA	21ur-1014	NA	P180RvS	WBGene00048718
0	NA	NA	NA	NA	NA	21ur-1014	NA	P180SvF	WBGene00048718
0	NA	NA	NA	NA	NA	21ur-1014	NA	P30RvF	WBGene00048718
0	NA	NA	NA	NA	NA	21ur-1014	NA	P30RvS	WBGene00048718
0	NA	NA	NA	NA	NA	21ur-1014	NA	P30SvF	WBGene00048718
0	NA	NA	NA	NA	NA	21ur-10140	NA	P180RvF	WBGene00173875
0	NA	NA	NA	NA	NA	21ur-10140	NA	P180RvS	WBGene00173875
0	NA	NA	NA	NA	NA	21ur-10140	NA	P180SvF	WBGene00173875
0	NA	NA	NA	NA	NA	21ur-10140	NA	P30RvF	WBGene00173875
0	NA	NA	NA	NA	NA	21ur-10140	NA	P30RvS	WBGene00173875
0	NA	NA	NA	NA	NA	21ur-10140	NA	P30SvF	WBGene00173875
0	NA	NA	NA	NA	NA	21ur-10141	NA	P180RvF	WBGene00166676
0	NA	NA	NA	NA	NA	21ur-10141	NA	P180RvS	WBGene00166676
0	NA	NA	NA	NA	NA	21ur-10141	NA	P180SvF	WBGene00166676
0	NA	NA	NA	NA	NA	21ur-10141	NA	P30RvF	WBGene00166676
0	NA	NA	NA	NA	NA	21ur-10141	NA	P30RvS	WBGene00166676
0	NA	NA	NA	NA	NA	21ur-10141	NA	P30SvF	WBGene00166676
0	NA	NA	NA	NA	NA	21ur-10142	NA	P180RvF	WBGene00172811
0	NA	NA	NA	NA	NA	21ur-10142	NA	P180RvS	WBGene00172811
0	NA	NA	NA	NA	NA	21ur-10142	NA	P180SvF	WBGene00172811
0	NA	NA	NA	NA	NA	21ur-10142	NA	P30RvF	WBGene00172811
0	NA	NA	NA	NA	NA	21ur-10142	NA	P30RvS	WBGene00172811
0	NA	NA	NA	NA	NA	21ur-10142	NA	P30SvF	WBGene00172811
0	NA	NA	NA	NA	NA	21ur-10143	NA	P180RvF	WBGene00167213
0	NA	NA	NA	NA	NA	21ur-10143	NA	P180RvS	WBGene00167213
0	NA	NA	NA	NA	NA	21ur-10143	NA	P180SvF	WBGene00167213
0	NA	NA	NA	NA	NA	21ur-10143	NA	P30RvF	WBGene00167213
0	NA	NA	NA	NA	NA	21ur-10143	NA	P30RvS	WBGene00167213
0	NA	NA	NA	NA	NA	21ur-10143	NA	P30SvF	WBGene00167213
0	NA	NA	NA	NA	NA	21ur-10144	NA	P180RvF	WBGene00173407
0	NA	NA	NA	NA	NA	21ur-10144	NA	P180RvS	WBGene00173407
0	NA	NA	NA	NA	NA	21ur-10144	NA	P180SvF	WBGene00173407
0	NA	NA	NA	NA	NA	21ur-10144	NA	P30RvF	WBGene00173407
0	NA	NA	NA	NA	NA	21ur-10144	NA	P30RvS	WBGene00173407
0	NA	NA	NA	NA	NA	21ur-10144	NA	P30SvF	WBGene00173407
0	NA	NA	NA	NA	NA	21ur-10145	NA	P180RvF	WBGene00166161
0	NA	NA	NA	NA	NA	21ur-10145	NA	P180RvS	WBGene00166161
0	NA	NA	NA	NA	NA	21ur-10145	NA	P180SvF	WBGene00166161
0	NA	NA	NA	NA	NA	21ur-10145	NA	P30RvF	WBGene00166161
0	NA	NA	NA	NA	NA	21ur-10145	NA	P30RvS	WBGene00166161
0	NA	NA	NA	NA	NA	21ur-10145	NA	P30SvF	WBGene00166161
0	NA	NA	NA	NA	NA	21ur-10146	NA	P180RvF	WBGene00170504
0	NA	NA	NA	NA	NA	21ur-10146	NA	P180RvS	WBGene00170504
0	NA	NA	NA	NA	NA	21ur-10146	NA	P180SvF	WBGene00170504
0	NA	NA	NA	NA	NA	21ur-10146	NA	P30RvF	WBGene00170504
0	NA	NA	NA	NA	NA	21ur-10146	NA	P30RvS	WBGene00170504
0	NA	NA	NA	NA	NA	21ur-10146	NA	P30SvF	WBGene00170504
0	NA	NA	NA	NA	NA	21ur-10147	NA	P180RvF	WBGene00169511
0	NA	NA	NA	NA	NA	21ur-10147	NA	P180RvS	WBGene00169511
0	NA	NA	NA	NA	NA	21ur-10147	NA	P180SvF	WBGene00169511
0	NA	NA	NA	NA	NA	21ur-10147	NA	P30RvF	WBGene00169511
0	NA	NA	NA	NA	NA	21ur-10147	NA	P30RvS	WBGene00169511
0	NA	NA	NA	NA	NA	21ur-10147	NA	P30SvF	WBGene00169511
0	NA	NA	NA	NA	NA	21ur-10148	NA	P180RvF	WBGene00173802
0	NA	NA	NA	NA	NA	21ur-10148	NA	P180RvS	WBGene00173802
0	NA	NA	NA	NA	NA	21ur-10148	NA	P180SvF	WBGene00173802
0	NA	NA	NA	NA	NA	21ur-10148	NA	P30RvF	WBGene00173802
0	NA	NA	NA	NA	NA	21ur-10148	NA	P30RvS	WBGene00173802
0	NA	NA	NA	NA	NA	21ur-10148	NA	P30SvF	WBGene00173802
0	NA	NA	NA	NA	NA	21ur-10149	NA	P180RvF	WBGene00168454
0	NA	NA	NA	NA	NA	21ur-10149	NA	P180RvS	WBGene00168454
0	NA	NA	NA	NA	NA	21ur-10149	NA	P180SvF	WBGene00168454
0	NA	NA	NA	NA	NA	21ur-10149	NA	P30RvF	WBGene00168454
0	NA	NA	NA	NA	NA	21ur-10149	NA	P30RvS	WBGene00168454
0	NA	NA	NA	NA	NA	21ur-10149	NA	P30SvF	WBGene00168454
0	NA	NA	NA	NA	NA	21ur-1015	NA	P180RvF	WBGene00049628
0	NA	NA	NA	NA	NA	21ur-1015	NA	P180RvS	WBGene00049628
0	NA	NA	NA	NA	NA	21ur-1015	NA	P180SvF	WBGene00049628
0	NA	NA	NA	NA	NA	21ur-1015	NA	P30RvF	WBGene00049628
0	NA	NA	NA	NA	NA	21ur-1015	NA	P30RvS	WBGene00049628
0	NA	NA	NA	NA	NA	21ur-1015	NA	P30SvF	WBGene00049628
0	NA	NA	NA	NA	NA	21ur-10150	NA	P180RvF	WBGene00171861
0	NA	NA	NA	NA	NA	21ur-10150	NA	P180RvS	WBGene00171861
0	NA	NA	NA	NA	NA	21ur-10150	NA	P180SvF	WBGene00171861
0	NA	NA	NA	NA	NA	21ur-10150	NA	P30RvF	WBGene00171861
0	NA	NA	NA	NA	NA	21ur-10150	NA	P30RvS	WBGene00171861
0	NA	NA	NA	NA	NA	21ur-10150	NA	P30SvF	WBGene00171861
0	NA	NA	NA	NA	NA	21ur-10151	NA	P180RvF	WBGene00170985
0	NA	NA	NA	NA	NA	21ur-10151	NA	P180RvS	WBGene00170985
0	NA	NA	NA	NA	NA	21ur-10151	NA	P180SvF	WBGene00170985
0	NA	NA	NA	NA	NA	21ur-10151	NA	P30RvF	WBGene00170985
0	NA	NA	NA	NA	NA	21ur-10151	NA	P30RvS	WBGene00170985
0	NA	NA	NA	NA	NA	21ur-10151	NA	P30SvF	WBGene00170985
0	NA	NA	NA	NA	NA	21ur-10152	NA	P180RvF	WBGene00166799
0	NA	NA	NA	NA	NA	21ur-10152	NA	P180RvS	WBGene00166799
0	NA	NA	NA	NA	NA	21ur-10152	NA	P180SvF	WBGene00166799
0	NA	NA	NA	NA	NA	21ur-10152	NA	P30RvF	WBGene00166799
0	NA	NA	NA	NA	NA	21ur-10152	NA	P30RvS	WBGene00166799
0	NA	NA	NA	NA	NA	21ur-10152	NA	P30SvF	WBGene00166799
0	NA	NA	NA	NA	NA	21ur-10153	NA	P180RvF	WBGene00174893
0	NA	NA	NA	NA	NA	21ur-10153	NA	P180RvS	WBGene00174893
0	NA	NA	NA	NA	NA	21ur-10153	NA	P180SvF	WBGene00174893
0	NA	NA	NA	NA	NA	21ur-10153	NA	P30RvF	WBGene00174893
0	NA	NA	NA	NA	NA	21ur-10153	NA	P30RvS	WBGene00174893
0	NA	NA	NA	NA	NA	21ur-10153	NA	P30SvF	WBGene00174893
0	NA	NA	NA	NA	NA	21ur-10154	NA	P180RvF	WBGene00169525
0	NA	NA	NA	NA	NA	21ur-10154	NA	P180RvS	WBGene00169525
0	NA	NA	NA	NA	NA	21ur-10154	NA	P180SvF	WBGene00169525
0	NA	NA	NA	NA	NA	21ur-10154	NA	P30RvF	WBGene00169525
0	NA	NA	NA	NA	NA	21ur-10154	NA	P30RvS	WBGene00169525
0	NA	NA	NA	NA	NA	21ur-10154	NA	P30SvF	WBGene00169525
0	NA	NA	NA	NA	NA	21ur-10155	NA	P180RvF	WBGene00167785
0	NA	NA	NA	NA	NA	21ur-10155	NA	P180RvS	WBGene00167785
0	NA	NA	NA	NA	NA	21ur-10155	NA	P180SvF	WBGene00167785
0	NA	NA	NA	NA	NA	21ur-10155	NA	P30RvF	WBGene00167785
0	NA	NA	NA	NA	NA	21ur-10155	NA	P30RvS	WBGene00167785
0	NA	NA	NA	NA	NA	21ur-10155	NA	P30SvF	WBGene00167785
0	NA	NA	NA	NA	NA	21ur-10156	NA	P180RvF	WBGene00173363
0	NA	NA	NA	NA	NA	21ur-10156	NA	P180RvS	WBGene00173363
0	NA	NA	NA	NA	NA	21ur-10156	NA	P180SvF	WBGene00173363
0	NA	NA	NA	NA	NA	21ur-10156	NA	P30RvF	WBGene00173363
0	NA	NA	NA	NA	NA	21ur-10156	NA	P30RvS	WBGene00173363
0	NA	NA	NA	NA	NA	21ur-10156	NA	P30SvF	WBGene00173363
0	NA	NA	NA	NA	NA	21ur-10157	NA	P180RvF	WBGene00171714
0	NA	NA	NA	NA	NA	21ur-10157	NA	P180RvS	WBGene00171714
0	NA	NA	NA	NA	NA	21ur-10157	NA	P180SvF	WBGene00171714
0	NA	NA	NA	NA	NA	21ur-10157	NA	P30RvF	WBGene00171714
0	NA	NA	NA	NA	NA	21ur-10157	NA	P30RvS	WBGene00171714
0	NA	NA	NA	NA	NA	21ur-10157	NA	P30SvF	WBGene00171714
0	NA	NA	NA	NA	NA	21ur-10158	NA	P180RvF	WBGene00167228
0	NA	NA	NA	NA	NA	21ur-10158	NA	P180RvS	WBGene00167228
0	NA	NA	NA	NA	NA	21ur-10158	NA	P180SvF	WBGene00167228
0	NA	NA	NA	NA	NA	21ur-10158	NA	P30RvF	WBGene00167228
0	NA	NA	NA	NA	NA	21ur-10158	NA	P30RvS	WBGene00167228
0	NA	NA	NA	NA	NA	21ur-10158	NA	P30SvF	WBGene00167228
0	NA	NA	NA	NA	NA	21ur-10159	NA	P180RvF	WBGene00166678
0	NA	NA	NA	NA	NA	21ur-10159	NA	P180RvS	WBGene00166678
0	NA	NA	NA	NA	NA	21ur-10159	NA	P180SvF	WBGene00166678
0	NA	NA	NA	NA	NA	21ur-10159	NA	P30RvF	WBGene00166678
0	NA	NA	NA	NA	NA	21ur-10159	NA	P30RvS	WBGene00166678
0	NA	NA	NA	NA	NA	21ur-10159	NA	P30SvF	WBGene00166678
0	NA	NA	NA	NA	NA	21ur-1016	NA	P180RvF	WBGene00047660
0	NA	NA	NA	NA	NA	21ur-1016	NA	P180RvS	WBGene00047660
0	NA	NA	NA	NA	NA	21ur-1016	NA	P180SvF	WBGene00047660
0	NA	NA	NA	NA	NA	21ur-1016	NA	P30RvF	WBGene00047660
0	NA	NA	NA	NA	NA	21ur-1016	NA	P30RvS	WBGene00047660
0	NA	NA	NA	NA	NA	21ur-1016	NA	P30SvF	WBGene00047660
0	NA	NA	NA	NA	NA	21ur-10160	NA	P180RvF	WBGene00166462
0	NA	NA	NA	NA	NA	21ur-10160	NA	P180RvS	WBGene00166462
0	NA	NA	NA	NA	NA	21ur-10160	NA	P180SvF	WBGene00166462
0	NA	NA	NA	NA	NA	21ur-10160	NA	P30RvF	WBGene00166462
0	NA	NA	NA	NA	NA	21ur-10160	NA	P30RvS	WBGene00166462
0	NA	NA	NA	NA	NA	21ur-10160	NA	P30SvF	WBGene00166462
0	NA	NA	NA	NA	NA	21ur-10161	NA	P180RvF	WBGene00169687
0	NA	NA	NA	NA	NA	21ur-10161	NA	P180RvS	WBGene00169687
0	NA	NA	NA	NA	NA	21ur-10161	NA	P180SvF	WBGene00169687
0	NA	NA	NA	NA	NA	21ur-10161	NA	P30RvF	WBGene00169687
0	NA	NA	NA	NA	NA	21ur-10161	NA	P30RvS	WBGene00169687
0	NA	NA	NA	NA	NA	21ur-10161	NA	P30SvF	WBGene00169687
0	NA	NA	NA	NA	NA	21ur-10162	NA	P180RvF	WBGene00164998
0	NA	NA	NA	NA	NA	21ur-10162	NA	P180RvS	WBGene00164998
0	NA	NA	NA	NA	NA	21ur-10162	NA	P180SvF	WBGene00164998
0	NA	NA	NA	NA	NA	21ur-10162	NA	P30RvF	WBGene00164998
0	NA	NA	NA	NA	NA	21ur-10162	NA	P30RvS	WBGene00164998
0	NA	NA	NA	NA	NA	21ur-10162	NA	P30SvF	WBGene00164998
0	NA	NA	NA	NA	NA	21ur-10163	NA	P180RvF	WBGene00170327
0	NA	NA	NA	NA	NA	21ur-10163	NA	P180RvS	WBGene00170327
0	NA	NA	NA	NA	NA	21ur-10163	NA	P180SvF	WBGene00170327
0	NA	NA	NA	NA	NA	21ur-10163	NA	P30RvF	WBGene00170327
0	NA	NA	NA	NA	NA	21ur-10163	NA	P30RvS	WBGene00170327
0	NA	NA	NA	NA	NA	21ur-10163	NA	P30SvF	WBGene00170327
0	NA	NA	NA	NA	NA	21ur-10164	NA	P180RvF	WBGene00174506
0	NA	NA	NA	NA	NA	21ur-10164	NA	P180RvS	WBGene00174506
0	NA	NA	NA	NA	NA	21ur-10164	NA	P180SvF	WBGene00174506
0	NA	NA	NA	NA	NA	21ur-10164	NA	P30RvF	WBGene00174506
0	NA	NA	NA	NA	NA	21ur-10164	NA	P30RvS	WBGene00174506
0	NA	NA	NA	NA	NA	21ur-10164	NA	P30SvF	WBGene00174506
0	NA	NA	NA	NA	NA	21ur-10165	NA	P180RvF	WBGene00169846
0	NA	NA	NA	NA	NA	21ur-10165	NA	P180RvS	WBGene00169846
0	NA	NA	NA	NA	NA	21ur-10165	NA	P180SvF	WBGene00169846
0	NA	NA	NA	NA	NA	21ur-10165	NA	P30RvF	WBGene00169846
0	NA	NA	NA	NA	NA	21ur-10165	NA	P30RvS	WBGene00169846
0	NA	NA	NA	NA	NA	21ur-10165	NA	P30SvF	WBGene00169846
0	NA	NA	NA	NA	NA	21ur-10166	NA	P180RvF	WBGene00174129
0	NA	NA	NA	NA	NA	21ur-10166	NA	P180RvS	WBGene00174129
0	NA	NA	NA	NA	NA	21ur-10166	NA	P180SvF	WBGene00174129
0	NA	NA	NA	NA	NA	21ur-10166	NA	P30RvF	WBGene00174129
0	NA	NA	NA	NA	NA	21ur-10166	NA	P30RvS	WBGene00174129
0	NA	NA	NA	NA	NA	21ur-10166	NA	P30SvF	WBGene00174129
0	NA	NA	NA	NA	NA	21ur-10167	NA	P180RvF	WBGene00173484
0	NA	NA	NA	NA	NA	21ur-10167	NA	P180RvS	WBGene00173484
0	NA	NA	NA	NA	NA	21ur-10167	NA	P180SvF	WBGene00173484
0	NA	NA	NA	NA	NA	21ur-10167	NA	P30RvF	WBGene00173484
0	NA	NA	NA	NA	NA	21ur-10167	NA	P30RvS	WBGene00173484
0	NA	NA	NA	NA	NA	21ur-10167	NA	P30SvF	WBGene00173484
0	NA	NA	NA	NA	NA	21ur-10168	NA	P180RvF	WBGene00167887
0	NA	NA	NA	NA	NA	21ur-10168	NA	P180RvS	WBGene00167887
0	NA	NA	NA	NA	NA	21ur-10168	NA	P180SvF	WBGene00167887
0	NA	NA	NA	NA	NA	21ur-10168	NA	P30RvF	WBGene00167887
0	NA	NA	NA	NA	NA	21ur-10168	NA	P30RvS	WBGene00167887
0	NA	NA	NA	NA	NA	21ur-10168	NA	P30SvF	WBGene00167887
0	NA	NA	NA	NA	NA	21ur-10169	NA	P180RvF	WBGene00172325
0	NA	NA	NA	NA	NA	21ur-10169	NA	P180RvS	WBGene00172325
0	NA	NA	NA	NA	NA	21ur-10169	NA	P180SvF	WBGene00172325
0	NA	NA	NA	NA	NA	21ur-10169	NA	P30RvF	WBGene00172325
0	NA	NA	NA	NA	NA	21ur-10169	NA	P30RvS	WBGene00172325
0	NA	NA	NA	NA	NA	21ur-10169	NA	P30SvF	WBGene00172325
0	NA	NA	NA	NA	NA	21ur-1017	NA	P180RvF	WBGene00048285
0	NA	NA	NA	NA	NA	21ur-1017	NA	P180RvS	WBGene00048285
0	NA	NA	NA	NA	NA	21ur-1017	NA	P180SvF	WBGene00048285
0	NA	NA	NA	NA	NA	21ur-1017	NA	P30RvF	WBGene00048285
0	NA	NA	NA	NA	NA	21ur-1017	NA	P30RvS	WBGene00048285
0	NA	NA	NA	NA	NA	21ur-1017	NA	P30SvF	WBGene00048285
0	NA	NA	NA	NA	NA	21ur-10170	NA	P180RvF	WBGene00166683
0	NA	NA	NA	NA	NA	21ur-10170	NA	P180RvS	WBGene00166683
0	NA	NA	NA	NA	NA	21ur-10170	NA	P180SvF	WBGene00166683
0	NA	NA	NA	NA	NA	21ur-10170	NA	P30RvF	WBGene00166683
0	NA	NA	NA	NA	NA	21ur-10170	NA	P30RvS	WBGene00166683
0	NA	NA	NA	NA	NA	21ur-10170	NA	P30SvF	WBGene00166683
0	NA	NA	NA	NA	NA	21ur-10171	NA	P180RvF	WBGene00165474
0	NA	NA	NA	NA	NA	21ur-10171	NA	P180RvS	WBGene00165474
0	NA	NA	NA	NA	NA	21ur-10171	NA	P180SvF	WBGene00165474
0	NA	NA	NA	NA	NA	21ur-10171	NA	P30RvF	WBGene00165474
0	NA	NA	NA	NA	NA	21ur-10171	NA	P30RvS	WBGene00165474
0	NA	NA	NA	NA	NA	21ur-10171	NA	P30SvF	WBGene00165474
0	NA	NA	NA	NA	NA	21ur-10172	NA	P180RvF	WBGene00171334
0	NA	NA	NA	NA	NA	21ur-10172	NA	P180RvS	WBGene00171334
0	NA	NA	NA	NA	NA	21ur-10172	NA	P180SvF	WBGene00171334
0	NA	NA	NA	NA	NA	21ur-10172	NA	P30RvF	WBGene00171334
0	NA	NA	NA	NA	NA	21ur-10172	NA	P30RvS	WBGene00171334
0	NA	NA	NA	NA	NA	21ur-10172	NA	P30SvF	WBGene00171334
0	NA	NA	NA	NA	NA	21ur-10173	NA	P180RvF	WBGene00166685
0	NA	NA	NA	NA	NA	21ur-10173	NA	P180RvS	WBGene00166685
0	NA	NA	NA	NA	NA	21ur-10173	NA	P180SvF	WBGene00166685
0	NA	NA	NA	NA	NA	21ur-10173	NA	P30RvF	WBGene00166685
0	NA	NA	NA	NA	NA	21ur-10173	NA	P30RvS	WBGene00166685
0	NA	NA	NA	NA	NA	21ur-10173	NA	P30SvF	WBGene00166685
0	NA	NA	NA	NA	NA	21ur-10174	NA	P180RvF	WBGene00172244
0	NA	NA	NA	NA	NA	21ur-10174	NA	P180RvS	WBGene00172244
0	NA	NA	NA	NA	NA	21ur-10174	NA	P180SvF	WBGene00172244
0	NA	NA	NA	NA	NA	21ur-10174	NA	P30RvF	WBGene00172244
0	NA	NA	NA	NA	NA	21ur-10174	NA	P30RvS	WBGene00172244
0	NA	NA	NA	NA	NA	21ur-10174	NA	P30SvF	WBGene00172244
0	NA	NA	NA	NA	NA	21ur-10175	NA	P180RvF	WBGene00167780
0	NA	NA	NA	NA	NA	21ur-10175	NA	P180RvS	WBGene00167780
0	NA	NA	NA	NA	NA	21ur-10175	NA	P180SvF	WBGene00167780
0	NA	NA	NA	NA	NA	21ur-10175	NA	P30RvF	WBGene00167780
0	NA	NA	NA	NA	NA	21ur-10175	NA	P30RvS	WBGene00167780
0	NA	NA	NA	NA	NA	21ur-10175	NA	P30SvF	WBGene00167780
0	NA	NA	NA	NA	NA	21ur-10176	NA	P180RvF	WBGene00173373
0	NA	NA	NA	NA	NA	21ur-10176	NA	P180RvS	WBGene00173373
0	NA	NA	NA	NA	NA	21ur-10176	NA	P180SvF	WBGene00173373
0	NA	NA	NA	NA	NA	21ur-10176	NA	P30RvF	WBGene00173373
0	NA	NA	NA	NA	NA	21ur-10176	NA	P30RvS	WBGene00173373
0	NA	NA	NA	NA	NA	21ur-10176	NA	P30SvF	WBGene00173373
0	NA	NA	NA	NA	NA	21ur-10177	NA	P180RvF	WBGene00168913
0	NA	NA	NA	NA	NA	21ur-10177	NA	P180RvS	WBGene00168913
0	NA	NA	NA	NA	NA	21ur-10177	NA	P180SvF	WBGene00168913
0	NA	NA	NA	NA	NA	21ur-10177	NA	P30RvF	WBGene00168913
0	NA	NA	NA	NA	NA	21ur-10177	NA	P30RvS	WBGene00168913
0	NA	NA	NA	NA	NA	21ur-10177	NA	P30SvF	WBGene00168913
0	NA	NA	NA	NA	NA	21ur-10179	NA	P180RvF	WBGene00171409
0	NA	NA	NA	NA	NA	21ur-10179	NA	P180RvS	WBGene00171409
0	NA	NA	NA	NA	NA	21ur-10179	NA	P180SvF	WBGene00171409
0	NA	NA	NA	NA	NA	21ur-10179	NA	P30RvF	WBGene00171409
0	NA	NA	NA	NA	NA	21ur-10179	NA	P30RvS	WBGene00171409
0	NA	NA	NA	NA	NA	21ur-10179	NA	P30SvF	WBGene00171409
0	NA	NA	NA	NA	NA	21ur-1018	NA	P180RvF	WBGene00045786
0	NA	NA	NA	NA	NA	21ur-1018	NA	P180RvS	WBGene00045786
0	NA	NA	NA	NA	NA	21ur-1018	NA	P180SvF	WBGene00045786
0	NA	NA	NA	NA	NA	21ur-1018	NA	P30RvF	WBGene00045786
0	NA	NA	NA	NA	NA	21ur-1018	NA	P30RvS	WBGene00045786
0	NA	NA	NA	NA	NA	21ur-1018	NA	P30SvF	WBGene00045786
0	NA	NA	NA	NA	NA	21ur-10180	NA	P180RvF	WBGene00169565
0	NA	NA	NA	NA	NA	21ur-10180	NA	P180RvS	WBGene00169565
0	NA	NA	NA	NA	NA	21ur-10180	NA	P180SvF	WBGene00169565
0	NA	NA	NA	NA	NA	21ur-10180	NA	P30RvF	WBGene00169565
0	NA	NA	NA	NA	NA	21ur-10180	NA	P30RvS	WBGene00169565
0	NA	NA	NA	NA	NA	21ur-10180	NA	P30SvF	WBGene00169565
0	NA	NA	NA	NA	NA	21ur-10181	NA	P180RvF	WBGene00166079
0	NA	NA	NA	NA	NA	21ur-10181	NA	P180RvS	WBGene00166079
0	NA	NA	NA	NA	NA	21ur-10181	NA	P180SvF	WBGene00166079
0	NA	NA	NA	NA	NA	21ur-10181	NA	P30RvF	WBGene00166079
0	NA	NA	NA	NA	NA	21ur-10181	NA	P30RvS	WBGene00166079
0	NA	NA	NA	NA	NA	21ur-10181	NA	P30SvF	WBGene00166079
0	NA	NA	NA	NA	NA	21ur-10183	NA	P180RvF	WBGene00173033
0	NA	NA	NA	NA	NA	21ur-10183	NA	P180RvS	WBGene00173033
0	NA	NA	NA	NA	NA	21ur-10183	NA	P180SvF	WBGene00173033
0	NA	NA	NA	NA	NA	21ur-10183	NA	P30RvF	WBGene00173033
0	NA	NA	NA	NA	NA	21ur-10183	NA	P30RvS	WBGene00173033
0	NA	NA	NA	NA	NA	21ur-10183	NA	P30SvF	WBGene00173033
0	NA	NA	NA	NA	NA	21ur-10184	NA	P180RvF	WBGene00168744
0	NA	NA	NA	NA	NA	21ur-10184	NA	P180RvS	WBGene00168744
0	NA	NA	NA	NA	NA	21ur-10184	NA	P180SvF	WBGene00168744
0	NA	NA	NA	NA	NA	21ur-10184	NA	P30RvF	WBGene00168744
0	NA	NA	NA	NA	NA	21ur-10184	NA	P30RvS	WBGene00168744
0	NA	NA	NA	NA	NA	21ur-10184	NA	P30SvF	WBGene00168744
0	NA	NA	NA	NA	NA	21ur-10185	NA	P180RvF	WBGene00174063
0	NA	NA	NA	NA	NA	21ur-10185	NA	P180RvS	WBGene00174063
0	NA	NA	NA	NA	NA	21ur-10185	NA	P180SvF	WBGene00174063
0	NA	NA	NA	NA	NA	21ur-10185	NA	P30RvF	WBGene00174063
0	NA	NA	NA	NA	NA	21ur-10185	NA	P30RvS	WBGene00174063
0	NA	NA	NA	NA	NA	21ur-10185	NA	P30SvF	WBGene00174063
0	NA	NA	NA	NA	NA	21ur-10186	NA	P180RvF	WBGene00169582
0	NA	NA	NA	NA	NA	21ur-10186	NA	P180RvS	WBGene00169582
0	NA	NA	NA	NA	NA	21ur-10186	NA	P180SvF	WBGene00169582
0	NA	NA	NA	NA	NA	21ur-10186	NA	P30RvF	WBGene00169582
0	NA	NA	NA	NA	NA	21ur-10186	NA	P30RvS	WBGene00169582
0	NA	NA	NA	NA	NA	21ur-10186	NA	P30SvF	WBGene00169582
0	NA	NA	NA	NA	NA	21ur-10187	NA	P180RvF	WBGene00170269
0	NA	NA	NA	NA	NA	21ur-10187	NA	P180RvS	WBGene00170269
0	NA	NA	NA	NA	NA	21ur-10187	NA	P180SvF	WBGene00170269
0	NA	NA	NA	NA	NA	21ur-10187	NA	P30RvF	WBGene00170269
0	NA	NA	NA	NA	NA	21ur-10187	NA	P30RvS	WBGene00170269
0	NA	NA	NA	NA	NA	21ur-10187	NA	P30SvF	WBGene00170269
0	NA	NA	NA	NA	NA	21ur-10188	NA	P180RvF	WBGene00165307
0	NA	NA	NA	NA	NA	21ur-10188	NA	P180RvS	WBGene00165307
0	NA	NA	NA	NA	NA	21ur-10188	NA	P180SvF	WBGene00165307
0	NA	NA	NA	NA	NA	21ur-10188	NA	P30RvF	WBGene00165307
0	NA	NA	NA	NA	NA	21ur-10188	NA	P30RvS	WBGene00165307
0	NA	NA	NA	NA	NA	21ur-10188	NA	P30SvF	WBGene00165307
0	NA	NA	NA	NA	NA	21ur-10189	NA	P180RvF	WBGene00171329
0	NA	NA	NA	NA	NA	21ur-10189	NA	P180RvS	WBGene00171329
0	NA	NA	NA	NA	NA	21ur-10189	NA	P180SvF	WBGene00171329
0	NA	NA	NA	NA	NA	21ur-10189	NA	P30RvF	WBGene00171329
0	NA	NA	NA	NA	NA	21ur-10189	NA	P30RvS	WBGene00171329
0	NA	NA	NA	NA	NA	21ur-10189	NA	P30SvF	WBGene00171329
0	NA	NA	NA	NA	NA	21ur-1019	NA	P180RvF	WBGene00046538
0	NA	NA	NA	NA	NA	21ur-1019	NA	P180RvS	WBGene00046538
0	NA	NA	NA	NA	NA	21ur-1019	NA	P180SvF	WBGene00046538
0	NA	NA	NA	NA	NA	21ur-1019	NA	P30RvF	WBGene00046538
0	NA	NA	NA	NA	NA	21ur-1019	NA	P30RvS	WBGene00046538
0	NA	NA	NA	NA	NA	21ur-1019	NA	P30SvF	WBGene00046538
0	NA	NA	NA	NA	NA	21ur-10190	NA	P180RvF	WBGene00174761
0	NA	NA	NA	NA	NA	21ur-10190	NA	P180RvS	WBGene00174761
0	NA	NA	NA	NA	NA	21ur-10190	NA	P180SvF	WBGene00174761
0	NA	NA	NA	NA	NA	21ur-10190	NA	P30RvF	WBGene00174761
0	NA	NA	NA	NA	NA	21ur-10190	NA	P30RvS	WBGene00174761
0	NA	NA	NA	NA	NA	21ur-10190	NA	P30SvF	WBGene00174761
0	NA	NA	NA	NA	NA	21ur-10191	NA	P180RvF	WBGene00166319
0	NA	NA	NA	NA	NA	21ur-10191	NA	P180RvS	WBGene00166319
0	NA	NA	NA	NA	NA	21ur-10191	NA	P180SvF	WBGene00166319
0	NA	NA	NA	NA	NA	21ur-10191	NA	P30RvF	WBGene00166319
0	NA	NA	NA	NA	NA	21ur-10191	NA	P30RvS	WBGene00166319
0	NA	NA	NA	NA	NA	21ur-10191	NA	P30SvF	WBGene00166319
0	NA	NA	NA	NA	NA	21ur-10193	NA	P180RvF	WBGene00165169
0	NA	NA	NA	NA	NA	21ur-10193	NA	P180RvS	WBGene00165169
0	NA	NA	NA	NA	NA	21ur-10193	NA	P180SvF	WBGene00165169
0	NA	NA	NA	NA	NA	21ur-10193	NA	P30RvF	WBGene00165169
0	NA	NA	NA	NA	NA	21ur-10193	NA	P30RvS	WBGene00165169
0	NA	NA	NA	NA	NA	21ur-10193	NA	P30SvF	WBGene00165169
0	NA	NA	NA	NA	NA	21ur-10194	NA	P180RvF	WBGene00170908
0	NA	NA	NA	NA	NA	21ur-10194	NA	P180RvS	WBGene00170908
0	NA	NA	NA	NA	NA	21ur-10194	NA	P180SvF	WBGene00170908
0	NA	NA	NA	NA	NA	21ur-10194	NA	P30RvF	WBGene00170908
0	NA	NA	NA	NA	NA	21ur-10194	NA	P30RvS	WBGene00170908
0	NA	NA	NA	NA	NA	21ur-10194	NA	P30SvF	WBGene00170908
0	NA	NA	NA	NA	NA	21ur-10195	NA	P180RvF	WBGene00165875
0	NA	NA	NA	NA	NA	21ur-10195	NA	P180RvS	WBGene00165875
0	NA	NA	NA	NA	NA	21ur-10195	NA	P180SvF	WBGene00165875
0	NA	NA	NA	NA	NA	21ur-10195	NA	P30RvF	WBGene00165875
0	NA	NA	NA	NA	NA	21ur-10195	NA	P30RvS	WBGene00165875
0	NA	NA	NA	NA	NA	21ur-10195	NA	P30SvF	WBGene00165875
0	NA	NA	NA	NA	NA	21ur-10196	NA	P180RvF	WBGene00169247
0	NA	NA	NA	NA	NA	21ur-10196	NA	P180RvS	WBGene00169247
0	NA	NA	NA	NA	NA	21ur-10196	NA	P180SvF	WBGene00169247
0	NA	NA	NA	NA	NA	21ur-10196	NA	P30RvF	WBGene00169247
0	NA	NA	NA	NA	NA	21ur-10196	NA	P30RvS	WBGene00169247
0	NA	NA	NA	NA	NA	21ur-10196	NA	P30SvF	WBGene00169247
0	NA	NA	NA	NA	NA	21ur-10197	NA	P180RvF	WBGene00174928
0	NA	NA	NA	NA	NA	21ur-10197	NA	P180RvS	WBGene00174928
0	NA	NA	NA	NA	NA	21ur-10197	NA	P180SvF	WBGene00174928
0	NA	NA	NA	NA	NA	21ur-10197	NA	P30RvF	WBGene00174928
0	NA	NA	NA	NA	NA	21ur-10197	NA	P30RvS	WBGene00174928
0	NA	NA	NA	NA	NA	21ur-10197	NA	P30SvF	WBGene00174928
0	NA	NA	NA	NA	NA	21ur-10198	NA	P180RvF	WBGene00168000
0	NA	NA	NA	NA	NA	21ur-10198	NA	P180RvS	WBGene00168000
0	NA	NA	NA	NA	NA	21ur-10198	NA	P180SvF	WBGene00168000
0	NA	NA	NA	NA	NA	21ur-10198	NA	P30RvF	WBGene00168000
0	NA	NA	NA	NA	NA	21ur-10198	NA	P30RvS	WBGene00168000
0	NA	NA	NA	NA	NA	21ur-10198	NA	P30SvF	WBGene00168000
0	NA	NA	NA	NA	NA	21ur-10199	NA	P180RvF	WBGene00171700
0	NA	NA	NA	NA	NA	21ur-10199	NA	P180RvS	WBGene00171700
0	NA	NA	NA	NA	NA	21ur-10199	NA	P180SvF	WBGene00171700
0	NA	NA	NA	NA	NA	21ur-10199	NA	P30RvF	WBGene00171700
0	NA	NA	NA	NA	NA	21ur-10199	NA	P30RvS	WBGene00171700
0	NA	NA	NA	NA	NA	21ur-10199	NA	P30SvF	WBGene00171700
0	NA	NA	NA	NA	NA	21ur-102	NA	P180RvF	WBGene00046231
0	NA	NA	NA	NA	NA	21ur-102	NA	P180RvS	WBGene00046231
0	NA	NA	NA	NA	NA	21ur-102	NA	P180SvF	WBGene00046231
0	NA	NA	NA	NA	NA	21ur-102	NA	P30RvF	WBGene00046231
0	NA	NA	NA	NA	NA	21ur-102	NA	P30RvS	WBGene00046231
0	NA	NA	NA	NA	NA	21ur-102	NA	P30SvF	WBGene00046231
0	NA	NA	NA	NA	NA	21ur-1020	NA	P180RvF	WBGene00048644
0	NA	NA	NA	NA	NA	21ur-1020	NA	P180RvS	WBGene00048644
0	NA	NA	NA	NA	NA	21ur-1020	NA	P180SvF	WBGene00048644
0	NA	NA	NA	NA	NA	21ur-1020	NA	P30RvF	WBGene00048644
0	NA	NA	NA	NA	NA	21ur-1020	NA	P30RvS	WBGene00048644
0	NA	NA	NA	NA	NA	21ur-1020	NA	P30SvF	WBGene00048644
0	NA	NA	NA	NA	NA	21ur-10200	NA	P180RvF	WBGene00165571
0	NA	NA	NA	NA	NA	21ur-10200	NA	P180RvS	WBGene00165571
0	NA	NA	NA	NA	NA	21ur-10200	NA	P180SvF	WBGene00165571
0	NA	NA	NA	NA	NA	21ur-10200	NA	P30RvF	WBGene00165571
0	NA	NA	NA	NA	NA	21ur-10200	NA	P30RvS	WBGene00165571
0	NA	NA	NA	NA	NA	21ur-10200	NA	P30SvF	WBGene00165571
0	NA	NA	NA	NA	NA	21ur-10201	NA	P180RvF	WBGene00169728
0	NA	NA	NA	NA	NA	21ur-10201	NA	P180RvS	WBGene00169728
0	NA	NA	NA	NA	NA	21ur-10201	NA	P180SvF	WBGene00169728
0	NA	NA	NA	NA	NA	21ur-10201	NA	P30RvF	WBGene00169728
0	NA	NA	NA	NA	NA	21ur-10201	NA	P30RvS	WBGene00169728
0	NA	NA	NA	NA	NA	21ur-10201	NA	P30SvF	WBGene00169728
0	NA	NA	NA	NA	NA	21ur-10202	NA	P180RvF	WBGene00174183
0	NA	NA	NA	NA	NA	21ur-10202	NA	P180RvS	WBGene00174183
0	NA	NA	NA	NA	NA	21ur-10202	NA	P180SvF	WBGene00174183
0	NA	NA	NA	NA	NA	21ur-10202	NA	P30RvF	WBGene00174183
0	NA	NA	NA	NA	NA	21ur-10202	NA	P30RvS	WBGene00174183
0	NA	NA	NA	NA	NA	21ur-10202	NA	P30SvF	WBGene00174183
0	NA	NA	NA	NA	NA	21ur-10204	NA	P180RvF	WBGene00167138
0	NA	NA	NA	NA	NA	21ur-10204	NA	P180RvS	WBGene00167138
0	NA	NA	NA	NA	NA	21ur-10204	NA	P180SvF	WBGene00167138
0	NA	NA	NA	NA	NA	21ur-10204	NA	P30RvF	WBGene00167138
0	NA	NA	NA	NA	NA	21ur-10204	NA	P30RvS	WBGene00167138
0	NA	NA	NA	NA	NA	21ur-10204	NA	P30SvF	WBGene00167138
0	NA	NA	NA	NA	NA	21ur-10205	NA	P180RvF	WBGene00171716
0	NA	NA	NA	NA	NA	21ur-10205	NA	P180RvS	WBGene00171716
0	NA	NA	NA	NA	NA	21ur-10205	NA	P180SvF	WBGene00171716
0	NA	NA	NA	NA	NA	21ur-10205	NA	P30RvF	WBGene00171716
0	NA	NA	NA	NA	NA	21ur-10205	NA	P30RvS	WBGene00171716
0	NA	NA	NA	NA	NA	21ur-10205	NA	P30SvF	WBGene00171716
0	NA	NA	NA	NA	NA	21ur-10206	NA	P180RvF	WBGene00166196
0	NA	NA	NA	NA	NA	21ur-10206	NA	P180RvS	WBGene00166196
0	NA	NA	NA	NA	NA	21ur-10206	NA	P180SvF	WBGene00166196
0	NA	NA	NA	NA	NA	21ur-10206	NA	P30RvF	WBGene00166196
0	NA	NA	NA	NA	NA	21ur-10206	NA	P30RvS	WBGene00166196
0	NA	NA	NA	NA	NA	21ur-10206	NA	P30SvF	WBGene00166196
0	NA	NA	NA	NA	NA	21ur-10207	NA	P180RvF	WBGene00170524
0	NA	NA	NA	NA	NA	21ur-10207	NA	P180RvS	WBGene00170524
0	NA	NA	NA	NA	NA	21ur-10207	NA	P180SvF	WBGene00170524
0	NA	NA	NA	NA	NA	21ur-10207	NA	P30RvF	WBGene00170524
0	NA	NA	NA	NA	NA	21ur-10207	NA	P30RvS	WBGene00170524
0	NA	NA	NA	NA	NA	21ur-10207	NA	P30SvF	WBGene00170524
0	NA	NA	NA	NA	NA	21ur-10208	NA	P180RvF	WBGene00170633
0	NA	NA	NA	NA	NA	21ur-10208	NA	P180RvS	WBGene00170633
0	NA	NA	NA	NA	NA	21ur-10208	NA	P180SvF	WBGene00170633
0	NA	NA	NA	NA	NA	21ur-10208	NA	P30RvF	WBGene00170633
0	NA	NA	NA	NA	NA	21ur-10208	NA	P30RvS	WBGene00170633
0	NA	NA	NA	NA	NA	21ur-10208	NA	P30SvF	WBGene00170633
0	NA	NA	NA	NA	NA	21ur-10209	NA	P180RvF	WBGene00173818
0	NA	NA	NA	NA	NA	21ur-10209	NA	P180RvS	WBGene00173818
0	NA	NA	NA	NA	NA	21ur-10209	NA	P180SvF	WBGene00173818
0	NA	NA	NA	NA	NA	21ur-10209	NA	P30RvF	WBGene00173818
0	NA	NA	NA	NA	NA	21ur-10209	NA	P30RvS	WBGene00173818
0	NA	NA	NA	NA	NA	21ur-10209	NA	P30SvF	WBGene00173818
0	NA	NA	NA	NA	NA	21ur-1021	NA	P180RvF	WBGene00049256
0	NA	NA	NA	NA	NA	21ur-1021	NA	P180RvS	WBGene00049256
0	NA	NA	NA	NA	NA	21ur-1021	NA	P180SvF	WBGene00049256
0	NA	NA	NA	NA	NA	21ur-1021	NA	P30RvF	WBGene00049256
0	NA	NA	NA	NA	NA	21ur-1021	NA	P30RvS	WBGene00049256
0	NA	NA	NA	NA	NA	21ur-1021	NA	P30SvF	WBGene00049256
0	NA	NA	NA	NA	NA	21ur-10210	NA	P180RvF	WBGene00167075
0	NA	NA	NA	NA	NA	21ur-10210	NA	P180RvS	WBGene00167075
0	NA	NA	NA	NA	NA	21ur-10210	NA	P180SvF	WBGene00167075
0	NA	NA	NA	NA	NA	21ur-10210	NA	P30RvF	WBGene00167075
0	NA	NA	NA	NA	NA	21ur-10210	NA	P30RvS	WBGene00167075
0	NA	NA	NA	NA	NA	21ur-10210	NA	P30SvF	WBGene00167075
0	NA	NA	NA	NA	NA	21ur-10211	NA	P180RvF	WBGene00170328
0	NA	NA	NA	NA	NA	21ur-10211	NA	P180RvS	WBGene00170328
0	NA	NA	NA	NA	NA	21ur-10211	NA	P180SvF	WBGene00170328
0	NA	NA	NA	NA	NA	21ur-10211	NA	P30RvF	WBGene00170328
0	NA	NA	NA	NA	NA	21ur-10211	NA	P30RvS	WBGene00170328
0	NA	NA	NA	NA	NA	21ur-10211	NA	P30SvF	WBGene00170328
0	NA	NA	NA	NA	NA	21ur-10212	NA	P180RvF	WBGene00174031
0	NA	NA	NA	NA	NA	21ur-10212	NA	P180RvS	WBGene00174031
0	NA	NA	NA	NA	NA	21ur-10212	NA	P180SvF	WBGene00174031
0	NA	NA	NA	NA	NA	21ur-10212	NA	P30RvF	WBGene00174031
0	NA	NA	NA	NA	NA	21ur-10212	NA	P30RvS	WBGene00174031
0	NA	NA	NA	NA	NA	21ur-10212	NA	P30SvF	WBGene00174031
0	NA	NA	NA	NA	NA	21ur-10213	NA	P180RvF	WBGene00169487
0	NA	NA	NA	NA	NA	21ur-10213	NA	P180RvS	WBGene00169487
0	NA	NA	NA	NA	NA	21ur-10213	NA	P180SvF	WBGene00169487
0	NA	NA	NA	NA	NA	21ur-10213	NA	P30RvF	WBGene00169487
0	NA	NA	NA	NA	NA	21ur-10213	NA	P30RvS	WBGene00169487
0	NA	NA	NA	NA	NA	21ur-10213	NA	P30SvF	WBGene00169487
0	NA	NA	NA	NA	NA	21ur-10214	NA	P180RvF	WBGene00172518
0	NA	NA	NA	NA	NA	21ur-10214	NA	P180RvS	WBGene00172518
0	NA	NA	NA	NA	NA	21ur-10214	NA	P180SvF	WBGene00172518
0	NA	NA	NA	NA	NA	21ur-10214	NA	P30RvF	WBGene00172518
0	NA	NA	NA	NA	NA	21ur-10214	NA	P30RvS	WBGene00172518
0	NA	NA	NA	NA	NA	21ur-10214	NA	P30SvF	WBGene00172518
0	NA	NA	NA	NA	NA	21ur-10215	NA	P180RvF	WBGene00168065
0	NA	NA	NA	NA	NA	21ur-10215	NA	P180RvS	WBGene00168065
0	NA	NA	NA	NA	NA	21ur-10215	NA	P180SvF	WBGene00168065
0	NA	NA	NA	NA	NA	21ur-10215	NA	P30RvF	WBGene00168065
0	NA	NA	NA	NA	NA	21ur-10215	NA	P30RvS	WBGene00168065
0	NA	NA	NA	NA	NA	21ur-10215	NA	P30SvF	WBGene00168065
0	NA	NA	NA	NA	NA	21ur-10216	NA	P180RvF	WBGene00171813
0	NA	NA	NA	NA	NA	21ur-10216	NA	P180RvS	WBGene00171813
0	NA	NA	NA	NA	NA	21ur-10216	NA	P180SvF	WBGene00171813
0	NA	NA	NA	NA	NA	21ur-10216	NA	P30RvF	WBGene00171813
0	NA	NA	NA	NA	NA	21ur-10216	NA	P30RvS	WBGene00171813
0	NA	NA	NA	NA	NA	21ur-10216	NA	P30SvF	WBGene00171813
0	NA	NA	NA	NA	NA	21ur-10217	NA	P180RvF	WBGene00167379
0	NA	NA	NA	NA	NA	21ur-10217	NA	P180RvS	WBGene00167379
0	NA	NA	NA	NA	NA	21ur-10217	NA	P180SvF	WBGene00167379
0	NA	NA	NA	NA	NA	21ur-10217	NA	P30RvF	WBGene00167379
0	NA	NA	NA	NA	NA	21ur-10217	NA	P30RvS	WBGene00167379
0	NA	NA	NA	NA	NA	21ur-10217	NA	P30SvF	WBGene00167379
0	NA	NA	NA	NA	NA	21ur-10218	NA	P180RvF	WBGene00170447
0	NA	NA	NA	NA	NA	21ur-10218	NA	P180RvS	WBGene00170447
0	NA	NA	NA	NA	NA	21ur-10218	NA	P180SvF	WBGene00170447
0	NA	NA	NA	NA	NA	21ur-10218	NA	P30RvF	WBGene00170447
0	NA	NA	NA	NA	NA	21ur-10218	NA	P30RvS	WBGene00170447
0	NA	NA	NA	NA	NA	21ur-10218	NA	P30SvF	WBGene00170447
0	NA	NA	NA	NA	NA	21ur-10219	NA	P180RvF	WBGene00165900
0	NA	NA	NA	NA	NA	21ur-10219	NA	P180RvS	WBGene00165900
0	NA	NA	NA	NA	NA	21ur-10219	NA	P180SvF	WBGene00165900
0	NA	NA	NA	NA	NA	21ur-10219	NA	P30RvF	WBGene00165900
0	NA	NA	NA	NA	NA	21ur-10219	NA	P30RvS	WBGene00165900
0	NA	NA	NA	NA	NA	21ur-10219	NA	P30SvF	WBGene00165900
0	NA	NA	NA	NA	NA	21ur-1022	NA	P180RvF	WBGene00050060
0	NA	NA	NA	NA	NA	21ur-1022	NA	P180RvS	WBGene00050060
0	NA	NA	NA	NA	NA	21ur-1022	NA	P180SvF	WBGene00050060
0	NA	NA	NA	NA	NA	21ur-1022	NA	P30RvF	WBGene00050060
0	NA	NA	NA	NA	NA	21ur-1022	NA	P30RvS	WBGene00050060
0	NA	NA	NA	NA	NA	21ur-1022	NA	P30SvF	WBGene00050060
0	NA	NA	NA	NA	NA	21ur-10220	NA	P180RvF	WBGene00165508
0	NA	NA	NA	NA	NA	21ur-10220	NA	P180RvS	WBGene00165508
0	NA	NA	NA	NA	NA	21ur-10220	NA	P180SvF	WBGene00165508
0	NA	NA	NA	NA	NA	21ur-10220	NA	P30RvF	WBGene00165508
0	NA	NA	NA	NA	NA	21ur-10220	NA	P30RvS	WBGene00165508
0	NA	NA	NA	NA	NA	21ur-10220	NA	P30SvF	WBGene00165508
0	NA	NA	NA	NA	NA	21ur-10221	NA	P180RvF	WBGene00172210
0	NA	NA	NA	NA	NA	21ur-10221	NA	P180RvS	WBGene00172210
0	NA	NA	NA	NA	NA	21ur-10221	NA	P180SvF	WBGene00172210
0	NA	NA	NA	NA	NA	21ur-10221	NA	P30RvF	WBGene00172210
0	NA	NA	NA	NA	NA	21ur-10221	NA	P30RvS	WBGene00172210
0	NA	NA	NA	NA	NA	21ur-10221	NA	P30SvF	WBGene00172210
0	NA	NA	NA	NA	NA	21ur-10222	NA	P180RvF	WBGene00166656
0	NA	NA	NA	NA	NA	21ur-10222	NA	P180RvS	WBGene00166656
0	NA	NA	NA	NA	NA	21ur-10222	NA	P180SvF	WBGene00166656
0	NA	NA	NA	NA	NA	21ur-10222	NA	P30RvF	WBGene00166656
0	NA	NA	NA	NA	NA	21ur-10222	NA	P30RvS	WBGene00166656
0	NA	NA	NA	NA	NA	21ur-10222	NA	P30SvF	WBGene00166656
0	NA	NA	NA	NA	NA	21ur-10223	NA	P180RvF	WBGene00173671
0	NA	NA	NA	NA	NA	21ur-10223	NA	P180RvS	WBGene00173671
0	NA	NA	NA	NA	NA	21ur-10223	NA	P180SvF	WBGene00173671
0	NA	NA	NA	NA	NA	21ur-10223	NA	P30RvF	WBGene00173671
0	NA	NA	NA	NA	NA	21ur-10223	NA	P30RvS	WBGene00173671
0	NA	NA	NA	NA	NA	21ur-10223	NA	P30SvF	WBGene00173671
0	NA	NA	NA	NA	NA	21ur-10224	NA	P180RvF	WBGene00167747
0	NA	NA	NA	NA	NA	21ur-10224	NA	P180RvS	WBGene00167747
0	NA	NA	NA	NA	NA	21ur-10224	NA	P180SvF	WBGene00167747
0	NA	NA	NA	NA	NA	21ur-10224	NA	P30RvF	WBGene00167747
0	NA	NA	NA	NA	NA	21ur-10224	NA	P30RvS	WBGene00167747
0	NA	NA	NA	NA	NA	21ur-10224	NA	P30SvF	WBGene00167747
0	NA	NA	NA	NA	NA	21ur-10225	NA	P180RvF	WBGene00174189
0	NA	NA	NA	NA	NA	21ur-10225	NA	P180RvS	WBGene00174189
0	NA	NA	NA	NA	NA	21ur-10225	NA	P180SvF	WBGene00174189
0	NA	NA	NA	NA	NA	21ur-10225	NA	P30RvF	WBGene00174189
0	NA	NA	NA	NA	NA	21ur-10225	NA	P30RvS	WBGene00174189
0	NA	NA	NA	NA	NA	21ur-10225	NA	P30SvF	WBGene00174189
0	NA	NA	NA	NA	NA	21ur-10226	NA	P180RvF	WBGene00168888
0	NA	NA	NA	NA	NA	21ur-10226	NA	P180RvS	WBGene00168888
0	NA	NA	NA	NA	NA	21ur-10226	NA	P180SvF	WBGene00168888
0	NA	NA	NA	NA	NA	21ur-10226	NA	P30RvF	WBGene00168888
0	NA	NA	NA	NA	NA	21ur-10226	NA	P30RvS	WBGene00168888
0	NA	NA	NA	NA	NA	21ur-10226	NA	P30SvF	WBGene00168888
0	NA	NA	NA	NA	NA	21ur-10228	NA	P180RvF	WBGene00171914
0	NA	NA	NA	NA	NA	21ur-10228	NA	P180RvS	WBGene00171914
0	NA	NA	NA	NA	NA	21ur-10228	NA	P180SvF	WBGene00171914
0	NA	NA	NA	NA	NA	21ur-10228	NA	P30RvF	WBGene00171914
0	NA	NA	NA	NA	NA	21ur-10228	NA	P30RvS	WBGene00171914
0	NA	NA	NA	NA	NA	21ur-10228	NA	P30SvF	WBGene00171914
0	NA	NA	NA	NA	NA	21ur-10229	NA	P180RvF	WBGene00166335
0	NA	NA	NA	NA	NA	21ur-10229	NA	P180RvS	WBGene00166335
0	NA	NA	NA	NA	NA	21ur-10229	NA	P180SvF	WBGene00166335
0	NA	NA	NA	NA	NA	21ur-10229	NA	P30RvF	WBGene00166335
0	NA	NA	NA	NA	NA	21ur-10229	NA	P30RvS	WBGene00166335
0	NA	NA	NA	NA	NA	21ur-10229	NA	P30SvF	WBGene00166335
0	NA	NA	NA	NA	NA	21ur-1023	NA	P180RvF	WBGene00050293
0	NA	NA	NA	NA	NA	21ur-1023	NA	P180RvS	WBGene00050293
0	NA	NA	NA	NA	NA	21ur-1023	NA	P180SvF	WBGene00050293
0	NA	NA	NA	NA	NA	21ur-1023	NA	P30RvF	WBGene00050293
0	NA	NA	NA	NA	NA	21ur-1023	NA	P30RvS	WBGene00050293
0	NA	NA	NA	NA	NA	21ur-1023	NA	P30SvF	WBGene00050293
0	NA	NA	NA	NA	NA	21ur-10230	NA	P180RvF	WBGene00166299
0	NA	NA	NA	NA	NA	21ur-10230	NA	P180RvS	WBGene00166299
0	NA	NA	NA	NA	NA	21ur-10230	NA	P180SvF	WBGene00166299
0	NA	NA	NA	NA	NA	21ur-10230	NA	P30RvF	WBGene00166299
0	NA	NA	NA	NA	NA	21ur-10230	NA	P30RvS	WBGene00166299
0	NA	NA	NA	NA	NA	21ur-10230	NA	P30SvF	WBGene00166299
0	NA	NA	NA	NA	NA	21ur-10231	NA	P180RvF	WBGene00171837
0	NA	NA	NA	NA	NA	21ur-10231	NA	P180RvS	WBGene00171837
0	NA	NA	NA	NA	NA	21ur-10231	NA	P180SvF	WBGene00171837
0	NA	NA	NA	NA	NA	21ur-10231	NA	P30RvF	WBGene00171837
0	NA	NA	NA	NA	NA	21ur-10231	NA	P30RvS	WBGene00171837
0	NA	NA	NA	NA	NA	21ur-10231	NA	P30SvF	WBGene00171837
0	NA	NA	NA	NA	NA	21ur-10232	NA	P180RvF	WBGene00167361
0	NA	NA	NA	NA	NA	21ur-10232	NA	P180RvS	WBGene00167361
0	NA	NA	NA	NA	NA	21ur-10232	NA	P180SvF	WBGene00167361
0	NA	NA	NA	NA	NA	21ur-10232	NA	P30RvF	WBGene00167361
0	NA	NA	NA	NA	NA	21ur-10232	NA	P30RvS	WBGene00167361
0	NA	NA	NA	NA	NA	21ur-10232	NA	P30SvF	WBGene00167361
0	NA	NA	NA	NA	NA	21ur-10233	NA	P180RvF	WBGene00167908
0	NA	NA	NA	NA	NA	21ur-10233	NA	P180RvS	WBGene00167908
0	NA	NA	NA	NA	NA	21ur-10233	NA	P180SvF	WBGene00167908
0	NA	NA	NA	NA	NA	21ur-10233	NA	P30RvF	WBGene00167908
0	NA	NA	NA	NA	NA	21ur-10233	NA	P30RvS	WBGene00167908
0	NA	NA	NA	NA	NA	21ur-10233	NA	P30SvF	WBGene00167908
0	NA	NA	NA	NA	NA	21ur-10234	NA	P180RvF	WBGene00173456
0	NA	NA	NA	NA	NA	21ur-10234	NA	P180RvS	WBGene00173456
0	NA	NA	NA	NA	NA	21ur-10234	NA	P180SvF	WBGene00173456
0	NA	NA	NA	NA	NA	21ur-10234	NA	P30RvF	WBGene00173456
0	NA	NA	NA	NA	NA	21ur-10234	NA	P30RvS	WBGene00173456
0	NA	NA	NA	NA	NA	21ur-10234	NA	P30SvF	WBGene00173456
0	NA	NA	NA	NA	NA	21ur-10235	NA	P180RvF	WBGene00168978
0	NA	NA	NA	NA	NA	21ur-10235	NA	P180RvS	WBGene00168978
0	NA	NA	NA	NA	NA	21ur-10235	NA	P180SvF	WBGene00168978
0	NA	NA	NA	NA	NA	21ur-10235	NA	P30RvF	WBGene00168978
0	NA	NA	NA	NA	NA	21ur-10235	NA	P30RvS	WBGene00168978
0	NA	NA	NA	NA	NA	21ur-10235	NA	P30SvF	WBGene00168978
0	NA	NA	NA	NA	NA	21ur-10236	NA	P180RvF	WBGene00174514
0	NA	NA	NA	NA	NA	21ur-10236	NA	P180RvS	WBGene00174514
0	NA	NA	NA	NA	NA	21ur-10236	NA	P180SvF	WBGene00174514
0	NA	NA	NA	NA	NA	21ur-10236	NA	P30RvF	WBGene00174514
0	NA	NA	NA	NA	NA	21ur-10236	NA	P30RvS	WBGene00174514
0	NA	NA	NA	NA	NA	21ur-10236	NA	P30SvF	WBGene00174514
0	NA	NA	NA	NA	NA	21ur-10237	NA	P180RvF	WBGene00165067
0	NA	NA	NA	NA	NA	21ur-10237	NA	P180RvS	WBGene00165067
0	NA	NA	NA	NA	NA	21ur-10237	NA	P180SvF	WBGene00165067
0	NA	NA	NA	NA	NA	21ur-10237	NA	P30RvF	WBGene00165067
0	NA	NA	NA	NA	NA	21ur-10237	NA	P30RvS	WBGene00165067
0	NA	NA	NA	NA	NA	21ur-10237	NA	P30SvF	WBGene00165067
0	NA	NA	NA	NA	NA	21ur-10238	NA	P180RvF	WBGene00170689
0	NA	NA	NA	NA	NA	21ur-10238	NA	P180RvS	WBGene00170689
0	NA	NA	NA	NA	NA	21ur-10238	NA	P180SvF	WBGene00170689
0	NA	NA	NA	NA	NA	21ur-10238	NA	P30RvF	WBGene00170689
0	NA	NA	NA	NA	NA	21ur-10238	NA	P30RvS	WBGene00170689
0	NA	NA	NA	NA	NA	21ur-10238	NA	P30SvF	WBGene00170689
0	NA	NA	NA	NA	NA	21ur-10239	NA	P180RvF	WBGene00166147
0	NA	NA	NA	NA	NA	21ur-10239	NA	P180RvS	WBGene00166147
0	NA	NA	NA	NA	NA	21ur-10239	NA	P180SvF	WBGene00166147
0	NA	NA	NA	NA	NA	21ur-10239	NA	P30RvF	WBGene00166147
0	NA	NA	NA	NA	NA	21ur-10239	NA	P30RvS	WBGene00166147
0	NA	NA	NA	NA	NA	21ur-10239	NA	P30SvF	WBGene00166147
0	NA	NA	NA	NA	NA	21ur-1024	NA	P180RvF	WBGene00048668
0	NA	NA	NA	NA	NA	21ur-1024	NA	P180RvS	WBGene00048668
0	NA	NA	NA	NA	NA	21ur-1024	NA	P180SvF	WBGene00048668
0	NA	NA	NA	NA	NA	21ur-1024	NA	P30RvF	WBGene00048668
0	NA	NA	NA	NA	NA	21ur-1024	NA	P30RvS	WBGene00048668
0	NA	NA	NA	NA	NA	21ur-1024	NA	P30SvF	WBGene00048668
0	NA	NA	NA	NA	NA	21ur-10240	NA	P180RvF	WBGene00168339
0	NA	NA	NA	NA	NA	21ur-10240	NA	P180RvS	WBGene00168339
0	NA	NA	NA	NA	NA	21ur-10240	NA	P180SvF	WBGene00168339
0	NA	NA	NA	NA	NA	21ur-10240	NA	P30RvF	WBGene00168339
0	NA	NA	NA	NA	NA	21ur-10240	NA	P30RvS	WBGene00168339
0	NA	NA	NA	NA	NA	21ur-10240	NA	P30SvF	WBGene00168339
0	NA	NA	NA	NA	NA	21ur-10241	NA	P180RvF	WBGene00171683
0	NA	NA	NA	NA	NA	21ur-10241	NA	P180RvS	WBGene00171683
0	NA	NA	NA	NA	NA	21ur-10241	NA	P180SvF	WBGene00171683
0	NA	NA	NA	NA	NA	21ur-10241	NA	P30RvF	WBGene00171683
0	NA	NA	NA	NA	NA	21ur-10241	NA	P30RvS	WBGene00171683
0	NA	NA	NA	NA	NA	21ur-10241	NA	P30SvF	WBGene00171683
0	NA	NA	NA	NA	NA	21ur-10242	NA	P180RvF	WBGene00167206
0	NA	NA	NA	NA	NA	21ur-10242	NA	P180RvS	WBGene00167206
0	NA	NA	NA	NA	NA	21ur-10242	NA	P180SvF	WBGene00167206
0	NA	NA	NA	NA	NA	21ur-10242	NA	P30RvF	WBGene00167206
0	NA	NA	NA	NA	NA	21ur-10242	NA	P30RvS	WBGene00167206
0	NA	NA	NA	NA	NA	21ur-10242	NA	P30SvF	WBGene00167206
0	NA	NA	NA	NA	NA	21ur-10243	NA	P180RvF	WBGene00170604
0	NA	NA	NA	NA	NA	21ur-10243	NA	P180RvS	WBGene00170604
0	NA	NA	NA	NA	NA	21ur-10243	NA	P180SvF	WBGene00170604
0	NA	NA	NA	NA	NA	21ur-10243	NA	P30RvF	WBGene00170604
0	NA	NA	NA	NA	NA	21ur-10243	NA	P30RvS	WBGene00170604
0	NA	NA	NA	NA	NA	21ur-10243	NA	P30SvF	WBGene00170604
0	NA	NA	NA	NA	NA	21ur-10244	NA	P180RvF	WBGene00166118
0	NA	NA	NA	NA	NA	21ur-10244	NA	P180RvS	WBGene00166118
0	NA	NA	NA	NA	NA	21ur-10244	NA	P180SvF	WBGene00166118
0	NA	NA	NA	NA	NA	21ur-10244	NA	P30RvF	WBGene00166118
0	NA	NA	NA	NA	NA	21ur-10244	NA	P30RvS	WBGene00166118
0	NA	NA	NA	NA	NA	21ur-10244	NA	P30SvF	WBGene00166118
0	NA	NA	NA	NA	NA	21ur-10245	NA	P180RvF	WBGene00169458
0	NA	NA	NA	NA	NA	21ur-10245	NA	P180RvS	WBGene00169458
0	NA	NA	NA	NA	NA	21ur-10245	NA	P180SvF	WBGene00169458
0	NA	NA	NA	NA	NA	21ur-10245	NA	P30RvF	WBGene00169458
0	NA	NA	NA	NA	NA	21ur-10245	NA	P30RvS	WBGene00169458
0	NA	NA	NA	NA	NA	21ur-10245	NA	P30SvF	WBGene00169458
0	NA	NA	NA	NA	NA	21ur-10246	NA	P180RvF	WBGene00172830
0	NA	NA	NA	NA	NA	21ur-10246	NA	P180RvS	WBGene00172830
0	NA	NA	NA	NA	NA	21ur-10246	NA	P180SvF	WBGene00172830
0	NA	NA	NA	NA	NA	21ur-10246	NA	P30RvF	WBGene00172830
0	NA	NA	NA	NA	NA	21ur-10246	NA	P30RvS	WBGene00172830
0	NA	NA	NA	NA	NA	21ur-10246	NA	P30SvF	WBGene00172830
0	NA	NA	NA	NA	NA	21ur-10247	NA	P180RvF	WBGene00168325
0	NA	NA	NA	NA	NA	21ur-10247	NA	P180RvS	WBGene00168325
0	NA	NA	NA	NA	NA	21ur-10247	NA	P180SvF	WBGene00168325
0	NA	NA	NA	NA	NA	21ur-10247	NA	P30RvF	WBGene00168325
0	NA	NA	NA	NA	NA	21ur-10247	NA	P30RvS	WBGene00168325
0	NA	NA	NA	NA	NA	21ur-10247	NA	P30SvF	WBGene00168325
0	NA	NA	NA	NA	NA	21ur-10248	NA	P180RvF	WBGene00171380
0	NA	NA	NA	NA	NA	21ur-10248	NA	P180RvS	WBGene00171380
0	NA	NA	NA	NA	NA	21ur-10248	NA	P180SvF	WBGene00171380
0	NA	NA	NA	NA	NA	21ur-10248	NA	P30RvF	WBGene00171380
0	NA	NA	NA	NA	NA	21ur-10248	NA	P30RvS	WBGene00171380
0	NA	NA	NA	NA	NA	21ur-10248	NA	P30SvF	WBGene00171380
0	NA	NA	NA	NA	NA	21ur-10249	NA	P180RvF	WBGene00167414
0	NA	NA	NA	NA	NA	21ur-10249	NA	P180RvS	WBGene00167414
0	NA	NA	NA	NA	NA	21ur-10249	NA	P180SvF	WBGene00167414
0	NA	NA	NA	NA	NA	21ur-10249	NA	P30RvF	WBGene00167414
0	NA	NA	NA	NA	NA	21ur-10249	NA	P30RvS	WBGene00167414
0	NA	NA	NA	NA	NA	21ur-10249	NA	P30SvF	WBGene00167414
0	NA	NA	NA	NA	NA	21ur-1025	NA	P180RvF	WBGene00049243
0	NA	NA	NA	NA	NA	21ur-1025	NA	P180RvS	WBGene00049243
0	NA	NA	NA	NA	NA	21ur-1025	NA	P180SvF	WBGene00049243
0	NA	NA	NA	NA	NA	21ur-1025	NA	P30RvF	WBGene00049243
0	NA	NA	NA	NA	NA	21ur-1025	NA	P30RvS	WBGene00049243
0	NA	NA	NA	NA	NA	21ur-1025	NA	P30SvF	WBGene00049243
0	NA	NA	NA	NA	NA	21ur-10250	NA	P180RvF	WBGene00170772
0	NA	NA	NA	NA	NA	21ur-10250	NA	P180RvS	WBGene00170772
0	NA	NA	NA	NA	NA	21ur-10250	NA	P180SvF	WBGene00170772
0	NA	NA	NA	NA	NA	21ur-10250	NA	P30RvF	WBGene00170772
0	NA	NA	NA	NA	NA	21ur-10250	NA	P30RvS	WBGene00170772
0	NA	NA	NA	NA	NA	21ur-10250	NA	P30SvF	WBGene00170772
0	NA	NA	NA	NA	NA	21ur-10252	NA	P180RvF	WBGene00174623
0	NA	NA	NA	NA	NA	21ur-10252	NA	P180RvS	WBGene00174623
0	NA	NA	NA	NA	NA	21ur-10252	NA	P180SvF	WBGene00174623
0	NA	NA	NA	NA	NA	21ur-10252	NA	P30RvF	WBGene00174623
0	NA	NA	NA	NA	NA	21ur-10252	NA	P30RvS	WBGene00174623
0	NA	NA	NA	NA	NA	21ur-10252	NA	P30SvF	WBGene00174623
0	NA	NA	NA	NA	NA	21ur-10254	NA	P180RvF	WBGene00166584
0	NA	NA	NA	NA	NA	21ur-10254	NA	P180RvS	WBGene00166584
0	NA	NA	NA	NA	NA	21ur-10254	NA	P180SvF	WBGene00166584
0	NA	NA	NA	NA	NA	21ur-10254	NA	P30RvF	WBGene00166584
0	NA	NA	NA	NA	NA	21ur-10254	NA	P30RvS	WBGene00166584
0	NA	NA	NA	NA	NA	21ur-10254	NA	P30SvF	WBGene00166584
0	NA	NA	NA	NA	NA	21ur-10255	NA	P180RvF	WBGene00171470
0	NA	NA	NA	NA	NA	21ur-10255	NA	P180RvS	WBGene00171470
0	NA	NA	NA	NA	NA	21ur-10255	NA	P180SvF	WBGene00171470
0	NA	NA	NA	NA	NA	21ur-10255	NA	P30RvF	WBGene00171470
0	NA	NA	NA	NA	NA	21ur-10255	NA	P30RvS	WBGene00171470
0	NA	NA	NA	NA	NA	21ur-10255	NA	P30SvF	WBGene00171470
0	NA	NA	NA	NA	NA	21ur-10256	NA	P180RvF	WBGene00165372
0	NA	NA	NA	NA	NA	21ur-10256	NA	P180RvS	WBGene00165372
0	NA	NA	NA	NA	NA	21ur-10256	NA	P180SvF	WBGene00165372
0	NA	NA	NA	NA	NA	21ur-10256	NA	P30RvF	WBGene00165372
0	NA	NA	NA	NA	NA	21ur-10256	NA	P30RvS	WBGene00165372
0	NA	NA	NA	NA	NA	21ur-10256	NA	P30SvF	WBGene00165372
0	NA	NA	NA	NA	NA	21ur-10257	NA	P180RvF	WBGene00171240
0	NA	NA	NA	NA	NA	21ur-10257	NA	P180RvS	WBGene00171240
0	NA	NA	NA	NA	NA	21ur-10257	NA	P180SvF	WBGene00171240
0	NA	NA	NA	NA	NA	21ur-10257	NA	P30RvF	WBGene00171240
0	NA	NA	NA	NA	NA	21ur-10257	NA	P30RvS	WBGene00171240
0	NA	NA	NA	NA	NA	21ur-10257	NA	P30SvF	WBGene00171240
0	NA	NA	NA	NA	NA	21ur-10258	NA	P180RvF	WBGene00169018
0	NA	NA	NA	NA	NA	21ur-10258	NA	P180RvS	WBGene00169018
0	NA	NA	NA	NA	NA	21ur-10258	NA	P180SvF	WBGene00169018
0	NA	NA	NA	NA	NA	21ur-10258	NA	P30RvF	WBGene00169018
0	NA	NA	NA	NA	NA	21ur-10258	NA	P30RvS	WBGene00169018
0	NA	NA	NA	NA	NA	21ur-10258	NA	P30SvF	WBGene00169018
0	NA	NA	NA	NA	NA	21ur-10259	NA	P180RvF	WBGene00174572
0	NA	NA	NA	NA	NA	21ur-10259	NA	P180RvS	WBGene00174572
0	NA	NA	NA	NA	NA	21ur-10259	NA	P180SvF	WBGene00174572
0	NA	NA	NA	NA	NA	21ur-10259	NA	P30RvF	WBGene00174572
0	NA	NA	NA	NA	NA	21ur-10259	NA	P30RvS	WBGene00174572
0	NA	NA	NA	NA	NA	21ur-10259	NA	P30SvF	WBGene00174572
0	NA	NA	NA	NA	NA	21ur-1026	NA	P180RvF	WBGene00050159
0	NA	NA	NA	NA	NA	21ur-1026	NA	P180RvS	WBGene00050159
0	NA	NA	NA	NA	NA	21ur-1026	NA	P180SvF	WBGene00050159
0	NA	NA	NA	NA	NA	21ur-1026	NA	P30RvF	WBGene00050159
0	NA	NA	NA	NA	NA	21ur-1026	NA	P30RvS	WBGene00050159
0	NA	NA	NA	NA	NA	21ur-1026	NA	P30SvF	WBGene00050159
0	NA	NA	NA	NA	NA	21ur-10260	NA	P180RvF	WBGene00168582
0	NA	NA	NA	NA	NA	21ur-10260	NA	P180RvS	WBGene00168582
0	NA	NA	NA	NA	NA	21ur-10260	NA	P180SvF	WBGene00168582
0	NA	NA	NA	NA	NA	21ur-10260	NA	P30RvF	WBGene00168582
0	NA	NA	NA	NA	NA	21ur-10260	NA	P30RvS	WBGene00168582
0	NA	NA	NA	NA	NA	21ur-10260	NA	P30SvF	WBGene00168582
0	NA	NA	NA	NA	NA	21ur-10261	NA	P180RvF	WBGene00166343
0	NA	NA	NA	NA	NA	21ur-10261	NA	P180RvS	WBGene00166343
0	NA	NA	NA	NA	NA	21ur-10261	NA	P180SvF	WBGene00166343
0	NA	NA	NA	NA	NA	21ur-10261	NA	P30RvF	WBGene00166343
0	NA	NA	NA	NA	NA	21ur-10261	NA	P30RvS	WBGene00166343
0	NA	NA	NA	NA	NA	21ur-10261	NA	P30SvF	WBGene00166343
0	NA	NA	NA	NA	NA	21ur-10262	NA	P180RvF	WBGene00167761
0	NA	NA	NA	NA	NA	21ur-10262	NA	P180RvS	WBGene00167761
0	NA	NA	NA	NA	NA	21ur-10262	NA	P180SvF	WBGene00167761
0	NA	NA	NA	NA	NA	21ur-10262	NA	P30RvF	WBGene00167761
0	NA	NA	NA	NA	NA	21ur-10262	NA	P30RvS	WBGene00167761
0	NA	NA	NA	NA	NA	21ur-10262	NA	P30SvF	WBGene00167761
0	NA	NA	NA	NA	NA	21ur-10263	NA	P180RvF	WBGene00172900
0	NA	NA	NA	NA	NA	21ur-10263	NA	P180RvS	WBGene00172900
0	NA	NA	NA	NA	NA	21ur-10263	NA	P180SvF	WBGene00172900
0	NA	NA	NA	NA	NA	21ur-10263	NA	P30RvF	WBGene00172900
0	NA	NA	NA	NA	NA	21ur-10263	NA	P30RvS	WBGene00172900
0	NA	NA	NA	NA	NA	21ur-10263	NA	P30SvF	WBGene00172900
0	NA	NA	NA	NA	NA	21ur-10264	NA	P180RvF	WBGene00165808
0	NA	NA	NA	NA	NA	21ur-10264	NA	P180RvS	WBGene00165808
0	NA	NA	NA	NA	NA	21ur-10264	NA	P180SvF	WBGene00165808
0	NA	NA	NA	NA	NA	21ur-10264	NA	P30RvF	WBGene00165808
0	NA	NA	NA	NA	NA	21ur-10264	NA	P30RvS	WBGene00165808
0	NA	NA	NA	NA	NA	21ur-10264	NA	P30SvF	WBGene00165808
0	NA	NA	NA	NA	NA	21ur-10265	NA	P180RvF	WBGene00174009
0	NA	NA	NA	NA	NA	21ur-10265	NA	P180RvS	WBGene00174009
0	NA	NA	NA	NA	NA	21ur-10265	NA	P180SvF	WBGene00174009
0	NA	NA	NA	NA	NA	21ur-10265	NA	P30RvF	WBGene00174009
0	NA	NA	NA	NA	NA	21ur-10265	NA	P30RvS	WBGene00174009
0	NA	NA	NA	NA	NA	21ur-10265	NA	P30SvF	WBGene00174009
0	NA	NA	NA	NA	NA	21ur-10266	NA	P180RvF	WBGene00167445
0	NA	NA	NA	NA	NA	21ur-10266	NA	P180RvS	WBGene00167445
0	NA	NA	NA	NA	NA	21ur-10266	NA	P180SvF	WBGene00167445
0	NA	NA	NA	NA	NA	21ur-10266	NA	P30RvF	WBGene00167445
0	NA	NA	NA	NA	NA	21ur-10266	NA	P30RvS	WBGene00167445
0	NA	NA	NA	NA	NA	21ur-10266	NA	P30SvF	WBGene00167445
0	NA	NA	NA	NA	NA	21ur-10267	NA	P180RvF	WBGene00170063
0	NA	NA	NA	NA	NA	21ur-10267	NA	P180RvS	WBGene00170063
0	NA	NA	NA	NA	NA	21ur-10267	NA	P180SvF	WBGene00170063
0	NA	NA	NA	NA	NA	21ur-10267	NA	P30RvF	WBGene00170063
0	NA	NA	NA	NA	NA	21ur-10267	NA	P30RvS	WBGene00170063
0	NA	NA	NA	NA	NA	21ur-10267	NA	P30SvF	WBGene00170063
0	NA	NA	NA	NA	NA	21ur-10268	NA	P180RvF	WBGene00172981
0	NA	NA	NA	NA	NA	21ur-10268	NA	P180RvS	WBGene00172981
0	NA	NA	NA	NA	NA	21ur-10268	NA	P180SvF	WBGene00172981
0	NA	NA	NA	NA	NA	21ur-10268	NA	P30RvF	WBGene00172981
0	NA	NA	NA	NA	NA	21ur-10268	NA	P30RvS	WBGene00172981
0	NA	NA	NA	NA	NA	21ur-10268	NA	P30SvF	WBGene00172981
0	NA	NA	NA	NA	NA	21ur-10269	NA	P180RvF	WBGene00168740
0	NA	NA	NA	NA	NA	21ur-10269	NA	P180RvS	WBGene00168740
0	NA	NA	NA	NA	NA	21ur-10269	NA	P180SvF	WBGene00168740
0	NA	NA	NA	NA	NA	21ur-10269	NA	P30RvF	WBGene00168740
0	NA	NA	NA	NA	NA	21ur-10269	NA	P30RvS	WBGene00168740
0	NA	NA	NA	NA	NA	21ur-10269	NA	P30SvF	WBGene00168740
0	NA	NA	NA	NA	NA	21ur-1027	NA	P180RvF	WBGene00050734
0	NA	NA	NA	NA	NA	21ur-1027	NA	P180RvS	WBGene00050734
0	NA	NA	NA	NA	NA	21ur-1027	NA	P180SvF	WBGene00050734
0	NA	NA	NA	NA	NA	21ur-1027	NA	P30RvF	WBGene00050734
0	NA	NA	NA	NA	NA	21ur-1027	NA	P30RvS	WBGene00050734
0	NA	NA	NA	NA	NA	21ur-1027	NA	P30SvF	WBGene00050734
0	NA	NA	NA	NA	NA	21ur-10270	NA	P180RvF	WBGene00168676
0	NA	NA	NA	NA	NA	21ur-10270	NA	P180RvS	WBGene00168676
0	NA	NA	NA	NA	NA	21ur-10270	NA	P180SvF	WBGene00168676
0	NA	NA	NA	NA	NA	21ur-10270	NA	P30RvF	WBGene00168676
0	NA	NA	NA	NA	NA	21ur-10270	NA	P30RvS	WBGene00168676
0	NA	NA	NA	NA	NA	21ur-10270	NA	P30SvF	WBGene00168676
0	NA	NA	NA	NA	NA	21ur-10271	NA	P180RvF	WBGene00172970
0	NA	NA	NA	NA	NA	21ur-10271	NA	P180RvS	WBGene00172970
0	NA	NA	NA	NA	NA	21ur-10271	NA	P180SvF	WBGene00172970
0	NA	NA	NA	NA	NA	21ur-10271	NA	P30RvF	WBGene00172970
0	NA	NA	NA	NA	NA	21ur-10271	NA	P30RvS	WBGene00172970
0	NA	NA	NA	NA	NA	21ur-10271	NA	P30SvF	WBGene00172970
0	NA	NA	NA	NA	NA	21ur-10273	NA	P180RvF	WBGene00167149
0	NA	NA	NA	NA	NA	21ur-10273	NA	P180RvS	WBGene00167149
0	NA	NA	NA	NA	NA	21ur-10273	NA	P180SvF	WBGene00167149
0	NA	NA	NA	NA	NA	21ur-10273	NA	P30RvF	WBGene00167149
0	NA	NA	NA	NA	NA	21ur-10273	NA	P30RvS	WBGene00167149
0	NA	NA	NA	NA	NA	21ur-10273	NA	P30SvF	WBGene00167149
0	NA	NA	NA	NA	NA	21ur-10274	NA	P180RvF	WBGene00173938
0	NA	NA	NA	NA	NA	21ur-10274	NA	P180RvS	WBGene00173938
0	NA	NA	NA	NA	NA	21ur-10274	NA	P180SvF	WBGene00173938
0	NA	NA	NA	NA	NA	21ur-10274	NA	P30RvF	WBGene00173938
0	NA	NA	NA	NA	NA	21ur-10274	NA	P30RvS	WBGene00173938
0	NA	NA	NA	NA	NA	21ur-10274	NA	P30SvF	WBGene00173938
0	NA	NA	NA	NA	NA	21ur-10275	NA	P180RvF	WBGene00165700
0	NA	NA	NA	NA	NA	21ur-10275	NA	P180RvS	WBGene00165700
0	NA	NA	NA	NA	NA	21ur-10275	NA	P180SvF	WBGene00165700
0	NA	NA	NA	NA	NA	21ur-10275	NA	P30RvF	WBGene00165700
0	NA	NA	NA	NA	NA	21ur-10275	NA	P30RvS	WBGene00165700
0	NA	NA	NA	NA	NA	21ur-10275	NA	P30SvF	WBGene00165700
0	NA	NA	NA	NA	NA	21ur-10276	NA	P180RvF	WBGene00173264
0	NA	NA	NA	NA	NA	21ur-10276	NA	P180RvS	WBGene00173264
0	NA	NA	NA	NA	NA	21ur-10276	NA	P180SvF	WBGene00173264
0	NA	NA	NA	NA	NA	21ur-10276	NA	P30RvF	WBGene00173264
0	NA	NA	NA	NA	NA	21ur-10276	NA	P30RvS	WBGene00173264
0	NA	NA	NA	NA	NA	21ur-10276	NA	P30SvF	WBGene00173264
0	NA	NA	NA	NA	NA	21ur-10277	NA	P180RvF	WBGene00167516
0	NA	NA	NA	NA	NA	21ur-10277	NA	P180RvS	WBGene00167516
0	NA	NA	NA	NA	NA	21ur-10277	NA	P180SvF	WBGene00167516
0	NA	NA	NA	NA	NA	21ur-10277	NA	P30RvF	WBGene00167516
0	NA	NA	NA	NA	NA	21ur-10277	NA	P30RvS	WBGene00167516
0	NA	NA	NA	NA	NA	21ur-10277	NA	P30SvF	WBGene00167516
0	NA	NA	NA	NA	NA	21ur-10278	NA	P180RvF	WBGene00166809
0	NA	NA	NA	NA	NA	21ur-10278	NA	P180RvS	WBGene00166809
0	NA	NA	NA	NA	NA	21ur-10278	NA	P180SvF	WBGene00166809
0	NA	NA	NA	NA	NA	21ur-10278	NA	P30RvF	WBGene00166809
0	NA	NA	NA	NA	NA	21ur-10278	NA	P30RvS	WBGene00166809
0	NA	NA	NA	NA	NA	21ur-10278	NA	P30SvF	WBGene00166809
0	NA	NA	NA	NA	NA	21ur-10279	NA	P180RvF	WBGene00168594
0	NA	NA	NA	NA	NA	21ur-10279	NA	P180RvS	WBGene00168594
0	NA	NA	NA	NA	NA	21ur-10279	NA	P180SvF	WBGene00168594
0	NA	NA	NA	NA	NA	21ur-10279	NA	P30RvF	WBGene00168594
0	NA	NA	NA	NA	NA	21ur-10279	NA	P30RvS	WBGene00168594
0	NA	NA	NA	NA	NA	21ur-10279	NA	P30SvF	WBGene00168594
0	NA	NA	NA	NA	NA	21ur-1028	NA	P180RvF	WBGene00046766
0	NA	NA	NA	NA	NA	21ur-1028	NA	P180RvS	WBGene00046766
0	NA	NA	NA	NA	NA	21ur-1028	NA	P180SvF	WBGene00046766
0	NA	NA	NA	NA	NA	21ur-1028	NA	P30RvF	WBGene00046766
0	NA	NA	NA	NA	NA	21ur-1028	NA	P30RvS	WBGene00046766
0	NA	NA	NA	NA	NA	21ur-1028	NA	P30SvF	WBGene00046766
0	NA	NA	NA	NA	NA	21ur-10280	NA	P180RvF	WBGene00165286
0	NA	NA	NA	NA	NA	21ur-10280	NA	P180RvS	WBGene00165286
0	NA	NA	NA	NA	NA	21ur-10280	NA	P180SvF	WBGene00165286
0	NA	NA	NA	NA	NA	21ur-10280	NA	P30RvF	WBGene00165286
0	NA	NA	NA	NA	NA	21ur-10280	NA	P30RvS	WBGene00165286
0	NA	NA	NA	NA	NA	21ur-10280	NA	P30SvF	WBGene00165286
0	NA	NA	NA	NA	NA	21ur-10281	NA	P180RvF	WBGene00170440
0	NA	NA	NA	NA	NA	21ur-10281	NA	P180RvS	WBGene00170440
0	NA	NA	NA	NA	NA	21ur-10281	NA	P180SvF	WBGene00170440
0	NA	NA	NA	NA	NA	21ur-10281	NA	P30RvF	WBGene00170440
0	NA	NA	NA	NA	NA	21ur-10281	NA	P30RvS	WBGene00170440
0	NA	NA	NA	NA	NA	21ur-10281	NA	P30SvF	WBGene00170440
0	NA	NA	NA	NA	NA	21ur-10282	NA	P180RvF	WBGene00168462
0	NA	NA	NA	NA	NA	21ur-10282	NA	P180RvS	WBGene00168462
0	NA	NA	NA	NA	NA	21ur-10282	NA	P180SvF	WBGene00168462
0	NA	NA	NA	NA	NA	21ur-10282	NA	P30RvF	WBGene00168462
0	NA	NA	NA	NA	NA	21ur-10282	NA	P30RvS	WBGene00168462
0	NA	NA	NA	NA	NA	21ur-10282	NA	P30SvF	WBGene00168462
0	NA	NA	NA	NA	NA	21ur-10283	NA	P180RvF	WBGene00174320
0	NA	NA	NA	NA	NA	21ur-10283	NA	P180RvS	WBGene00174320
0	NA	NA	NA	NA	NA	21ur-10283	NA	P180SvF	WBGene00174320
0	NA	NA	NA	NA	NA	21ur-10283	NA	P30RvF	WBGene00174320
0	NA	NA	NA	NA	NA	21ur-10283	NA	P30RvS	WBGene00174320
0	NA	NA	NA	NA	NA	21ur-10283	NA	P30SvF	WBGene00174320
0	NA	NA	NA	NA	NA	21ur-10284	NA	P180RvF	WBGene00171788
0	NA	NA	NA	NA	NA	21ur-10284	NA	P180RvS	WBGene00171788
0	NA	NA	NA	NA	NA	21ur-10284	NA	P180SvF	WBGene00171788
0	NA	NA	NA	NA	NA	21ur-10284	NA	P30RvF	WBGene00171788
0	NA	NA	NA	NA	NA	21ur-10284	NA	P30RvS	WBGene00171788
0	NA	NA	NA	NA	NA	21ur-10284	NA	P30SvF	WBGene00171788
0	NA	NA	NA	NA	NA	21ur-10285	NA	P180RvF	WBGene00167033
0	NA	NA	NA	NA	NA	21ur-10285	NA	P180RvS	WBGene00167033
0	NA	NA	NA	NA	NA	21ur-10285	NA	P180SvF	WBGene00167033
0	NA	NA	NA	NA	NA	21ur-10285	NA	P30RvF	WBGene00167033
0	NA	NA	NA	NA	NA	21ur-10285	NA	P30RvS	WBGene00167033
0	NA	NA	NA	NA	NA	21ur-10285	NA	P30SvF	WBGene00167033
0	NA	NA	NA	NA	NA	21ur-10286	NA	P180RvF	WBGene00170308
0	NA	NA	NA	NA	NA	21ur-10286	NA	P180RvS	WBGene00170308
0	NA	NA	NA	NA	NA	21ur-10286	NA	P180SvF	WBGene00170308
0	NA	NA	NA	NA	NA	21ur-10286	NA	P30RvF	WBGene00170308
0	NA	NA	NA	NA	NA	21ur-10286	NA	P30RvS	WBGene00170308
0	NA	NA	NA	NA	NA	21ur-10286	NA	P30SvF	WBGene00170308
0	NA	NA	NA	NA	NA	21ur-10287	NA	P180RvF	WBGene00165806
0	NA	NA	NA	NA	NA	21ur-10287	NA	P180RvS	WBGene00165806
0	NA	NA	NA	NA	NA	21ur-10287	NA	P180SvF	WBGene00165806
0	NA	NA	NA	NA	NA	21ur-10287	NA	P30RvF	WBGene00165806
0	NA	NA	NA	NA	NA	21ur-10287	NA	P30RvS	WBGene00165806
0	NA	NA	NA	NA	NA	21ur-10287	NA	P30SvF	WBGene00165806
0	NA	NA	NA	NA	NA	21ur-10289	NA	P180RvF	WBGene00169862
0	NA	NA	NA	NA	NA	21ur-10289	NA	P180RvS	WBGene00169862
0	NA	NA	NA	NA	NA	21ur-10289	NA	P180SvF	WBGene00169862
0	NA	NA	NA	NA	NA	21ur-10289	NA	P30RvF	WBGene00169862
0	NA	NA	NA	NA	NA	21ur-10289	NA	P30RvS	WBGene00169862
0	NA	NA	NA	NA	NA	21ur-10289	NA	P30SvF	WBGene00169862
0	NA	NA	NA	NA	NA	21ur-1029	NA	P180RvF	WBGene00049577
0	NA	NA	NA	NA	NA	21ur-1029	NA	P180RvS	WBGene00049577
0	NA	NA	NA	NA	NA	21ur-1029	NA	P180SvF	WBGene00049577
0	NA	NA	NA	NA	NA	21ur-1029	NA	P30RvF	WBGene00049577
0	NA	NA	NA	NA	NA	21ur-1029	NA	P30RvS	WBGene00049577
0	NA	NA	NA	NA	NA	21ur-1029	NA	P30SvF	WBGene00049577
0	NA	NA	NA	NA	NA	21ur-10290	NA	P180RvF	WBGene00174660
0	NA	NA	NA	NA	NA	21ur-10290	NA	P180RvS	WBGene00174660
0	NA	NA	NA	NA	NA	21ur-10290	NA	P180SvF	WBGene00174660
0	NA	NA	NA	NA	NA	21ur-10290	NA	P30RvF	WBGene00174660
0	NA	NA	NA	NA	NA	21ur-10290	NA	P30RvS	WBGene00174660
0	NA	NA	NA	NA	NA	21ur-10290	NA	P30SvF	WBGene00174660
0	NA	NA	NA	NA	NA	21ur-10291	NA	P180RvF	WBGene00166732
0	NA	NA	NA	NA	NA	21ur-10291	NA	P180RvS	WBGene00166732
0	NA	NA	NA	NA	NA	21ur-10291	NA	P180SvF	WBGene00166732
0	NA	NA	NA	NA	NA	21ur-10291	NA	P30RvF	WBGene00166732
0	NA	NA	NA	NA	NA	21ur-10291	NA	P30RvS	WBGene00166732
0	NA	NA	NA	NA	NA	21ur-10291	NA	P30SvF	WBGene00166732
0	NA	NA	NA	NA	NA	21ur-10292	NA	P180RvF	WBGene00172450
0	NA	NA	NA	NA	NA	21ur-10292	NA	P180RvS	WBGene00172450
0	NA	NA	NA	NA	NA	21ur-10292	NA	P180SvF	WBGene00172450
0	NA	NA	NA	NA	NA	21ur-10292	NA	P30RvF	WBGene00172450
0	NA	NA	NA	NA	NA	21ur-10292	NA	P30RvS	WBGene00172450
0	NA	NA	NA	NA	NA	21ur-10292	NA	P30SvF	WBGene00172450
0	NA	NA	NA	NA	NA	21ur-10293	NA	P180RvF	WBGene00165389
0	NA	NA	NA	NA	NA	21ur-10293	NA	P180RvS	WBGene00165389
0	NA	NA	NA	NA	NA	21ur-10293	NA	P180SvF	WBGene00165389
0	NA	NA	NA	NA	NA	21ur-10293	NA	P30RvF	WBGene00165389
0	NA	NA	NA	NA	NA	21ur-10293	NA	P30RvS	WBGene00165389
0	NA	NA	NA	NA	NA	21ur-10293	NA	P30SvF	WBGene00165389
0	NA	NA	NA	NA	NA	21ur-10294	NA	P180RvF	WBGene00171103
0	NA	NA	NA	NA	NA	21ur-10294	NA	P180RvS	WBGene00171103
0	NA	NA	NA	NA	NA	21ur-10294	NA	P180SvF	WBGene00171103
0	NA	NA	NA	NA	NA	21ur-10294	NA	P30RvF	WBGene00171103
0	NA	NA	NA	NA	NA	21ur-10294	NA	P30RvS	WBGene00171103
0	NA	NA	NA	NA	NA	21ur-10294	NA	P30SvF	WBGene00171103
0	NA	NA	NA	NA	NA	21ur-10295	NA	P180RvF	WBGene00170817
0	NA	NA	NA	NA	NA	21ur-10295	NA	P180RvS	WBGene00170817
0	NA	NA	NA	NA	NA	21ur-10295	NA	P180SvF	WBGene00170817
0	NA	NA	NA	NA	NA	21ur-10295	NA	P30RvF	WBGene00170817
0	NA	NA	NA	NA	NA	21ur-10295	NA	P30RvS	WBGene00170817
0	NA	NA	NA	NA	NA	21ur-10295	NA	P30SvF	WBGene00170817
0	NA	NA	NA	NA	NA	21ur-10296	NA	P180RvF	WBGene00169197
0	NA	NA	NA	NA	NA	21ur-10296	NA	P180RvS	WBGene00169197
0	NA	NA	NA	NA	NA	21ur-10296	NA	P180SvF	WBGene00169197
0	NA	NA	NA	NA	NA	21ur-10296	NA	P30RvF	WBGene00169197
0	NA	NA	NA	NA	NA	21ur-10296	NA	P30RvS	WBGene00169197
0	NA	NA	NA	NA	NA	21ur-10296	NA	P30SvF	WBGene00169197
0	NA	NA	NA	NA	NA	21ur-10297	NA	P180RvF	WBGene00174553
0	NA	NA	NA	NA	NA	21ur-10297	NA	P180RvS	WBGene00174553
0	NA	NA	NA	NA	NA	21ur-10297	NA	P180SvF	WBGene00174553
0	NA	NA	NA	NA	NA	21ur-10297	NA	P30RvF	WBGene00174553
0	NA	NA	NA	NA	NA	21ur-10297	NA	P30RvS	WBGene00174553
0	NA	NA	NA	NA	NA	21ur-10297	NA	P30SvF	WBGene00174553
0	NA	NA	NA	NA	NA	21ur-10298	NA	P180RvF	WBGene00167569
0	NA	NA	NA	NA	NA	21ur-10298	NA	P180RvS	WBGene00167569
0	NA	NA	NA	NA	NA	21ur-10298	NA	P180SvF	WBGene00167569
0	NA	NA	NA	NA	NA	21ur-10298	NA	P30RvF	WBGene00167569
0	NA	NA	NA	NA	NA	21ur-10298	NA	P30RvS	WBGene00167569
0	NA	NA	NA	NA	NA	21ur-10298	NA	P30SvF	WBGene00167569
0	NA	NA	NA	NA	NA	21ur-10299	NA	P180RvF	WBGene00169020
0	NA	NA	NA	NA	NA	21ur-10299	NA	P180RvS	WBGene00169020
0	NA	NA	NA	NA	NA	21ur-10299	NA	P180SvF	WBGene00169020
0	NA	NA	NA	NA	NA	21ur-10299	NA	P30RvF	WBGene00169020
0	NA	NA	NA	NA	NA	21ur-10299	NA	P30RvS	WBGene00169020
0	NA	NA	NA	NA	NA	21ur-10299	NA	P30SvF	WBGene00169020
0	NA	NA	NA	NA	NA	21ur-103	NA	P180RvF	WBGene00046875
0	NA	NA	NA	NA	NA	21ur-103	NA	P180RvS	WBGene00046875
0	NA	NA	NA	NA	NA	21ur-103	NA	P180SvF	WBGene00046875
0	NA	NA	NA	NA	NA	21ur-103	NA	P30RvF	WBGene00046875
0	NA	NA	NA	NA	NA	21ur-103	NA	P30RvS	WBGene00046875
0	NA	NA	NA	NA	NA	21ur-103	NA	P30SvF	WBGene00046875
0	NA	NA	NA	NA	NA	21ur-1030	NA	P180RvF	WBGene00046731
0	NA	NA	NA	NA	NA	21ur-1030	NA	P180RvS	WBGene00046731
0	NA	NA	NA	NA	NA	21ur-1030	NA	P180SvF	WBGene00046731
0	NA	NA	NA	NA	NA	21ur-1030	NA	P30RvF	WBGene00046731
0	NA	NA	NA	NA	NA	21ur-1030	NA	P30RvS	WBGene00046731
0	NA	NA	NA	NA	NA	21ur-1030	NA	P30SvF	WBGene00046731
0	NA	NA	NA	NA	NA	21ur-10300	NA	P180RvF	WBGene00168401
0	NA	NA	NA	NA	NA	21ur-10300	NA	P180RvS	WBGene00168401
0	NA	NA	NA	NA	NA	21ur-10300	NA	P180SvF	WBGene00168401
0	NA	NA	NA	NA	NA	21ur-10300	NA	P30RvF	WBGene00168401
0	NA	NA	NA	NA	NA	21ur-10300	NA	P30RvS	WBGene00168401
0	NA	NA	NA	NA	NA	21ur-10300	NA	P30SvF	WBGene00168401
0	NA	NA	NA	NA	NA	21ur-10301	NA	P180RvF	WBGene00168877
0	NA	NA	NA	NA	NA	21ur-10301	NA	P180RvS	WBGene00168877
0	NA	NA	NA	NA	NA	21ur-10301	NA	P180SvF	WBGene00168877
0	NA	NA	NA	NA	NA	21ur-10301	NA	P30RvF	WBGene00168877
0	NA	NA	NA	NA	NA	21ur-10301	NA	P30RvS	WBGene00168877
0	NA	NA	NA	NA	NA	21ur-10301	NA	P30SvF	WBGene00168877
0	NA	NA	NA	NA	NA	21ur-10302	NA	P180RvF	WBGene00174247
0	NA	NA	NA	NA	NA	21ur-10302	NA	P180RvS	WBGene00174247
0	NA	NA	NA	NA	NA	21ur-10302	NA	P180SvF	WBGene00174247
0	NA	NA	NA	NA	NA	21ur-10302	NA	P30RvF	WBGene00174247
0	NA	NA	NA	NA	NA	21ur-10302	NA	P30RvS	WBGene00174247
0	NA	NA	NA	NA	NA	21ur-10302	NA	P30SvF	WBGene00174247
0	NA	NA	NA	NA	NA	21ur-10303	NA	P180RvF	WBGene00167431
0	NA	NA	NA	NA	NA	21ur-10303	NA	P180RvS	WBGene00167431
0	NA	NA	NA	NA	NA	21ur-10303	NA	P180SvF	WBGene00167431
0	NA	NA	NA	NA	NA	21ur-10303	NA	P30RvF	WBGene00167431
0	NA	NA	NA	NA	NA	21ur-10303	NA	P30RvS	WBGene00167431
0	NA	NA	NA	NA	NA	21ur-10303	NA	P30SvF	WBGene00167431
0	NA	NA	NA	NA	NA	21ur-10304	NA	P180RvF	WBGene00170610
0	NA	NA	NA	NA	NA	21ur-10304	NA	P180RvS	WBGene00170610
0	NA	NA	NA	NA	NA	21ur-10304	NA	P180SvF	WBGene00170610
0	NA	NA	NA	NA	NA	21ur-10304	NA	P30RvF	WBGene00170610
0	NA	NA	NA	NA	NA	21ur-10304	NA	P30RvS	WBGene00170610
0	NA	NA	NA	NA	NA	21ur-10304	NA	P30SvF	WBGene00170610
0	NA	NA	NA	NA	NA	21ur-10305	NA	P180RvF	WBGene00168304
0	NA	NA	NA	NA	NA	21ur-10305	NA	P180RvS	WBGene00168304
0	NA	NA	NA	NA	NA	21ur-10305	NA	P180SvF	WBGene00168304
0	NA	NA	NA	NA	NA	21ur-10305	NA	P30RvF	WBGene00168304
0	NA	NA	NA	NA	NA	21ur-10305	NA	P30RvS	WBGene00168304
0	NA	NA	NA	NA	NA	21ur-10305	NA	P30SvF	WBGene00168304
0	NA	NA	NA	NA	NA	21ur-10306	NA	P180RvF	WBGene00166624
0	NA	NA	NA	NA	NA	21ur-10306	NA	P180RvS	WBGene00166624
0	NA	NA	NA	NA	NA	21ur-10306	NA	P180SvF	WBGene00166624
0	NA	NA	NA	NA	NA	21ur-10306	NA	P30RvF	WBGene00166624
0	NA	NA	NA	NA	NA	21ur-10306	NA	P30RvS	WBGene00166624
0	NA	NA	NA	NA	NA	21ur-10306	NA	P30SvF	WBGene00166624
0	NA	NA	NA	NA	NA	21ur-10307	NA	P180RvF	WBGene00169441
0	NA	NA	NA	NA	NA	21ur-10307	NA	P180RvS	WBGene00169441
0	NA	NA	NA	NA	NA	21ur-10307	NA	P180SvF	WBGene00169441
0	NA	NA	NA	NA	NA	21ur-10307	NA	P30RvF	WBGene00169441
0	NA	NA	NA	NA	NA	21ur-10307	NA	P30RvS	WBGene00169441
0	NA	NA	NA	NA	NA	21ur-10307	NA	P30SvF	WBGene00169441
0	NA	NA	NA	NA	NA	21ur-10308	NA	P180RvF	WBGene00172776
0	NA	NA	NA	NA	NA	21ur-10308	NA	P180RvS	WBGene00172776
0	NA	NA	NA	NA	NA	21ur-10308	NA	P180SvF	WBGene00172776
0	NA	NA	NA	NA	NA	21ur-10308	NA	P30RvF	WBGene00172776
0	NA	NA	NA	NA	NA	21ur-10308	NA	P30RvS	WBGene00172776
0	NA	NA	NA	NA	NA	21ur-10308	NA	P30SvF	WBGene00172776
0	NA	NA	NA	NA	NA	21ur-10309	NA	P180RvF	WBGene00170543
0	NA	NA	NA	NA	NA	21ur-10309	NA	P180RvS	WBGene00170543
0	NA	NA	NA	NA	NA	21ur-10309	NA	P180SvF	WBGene00170543
0	NA	NA	NA	NA	NA	21ur-10309	NA	P30RvF	WBGene00170543
0	NA	NA	NA	NA	NA	21ur-10309	NA	P30RvS	WBGene00170543
0	NA	NA	NA	NA	NA	21ur-10309	NA	P30SvF	WBGene00170543
0	NA	NA	NA	NA	NA	21ur-1031	NA	P180RvF	WBGene00049668
0	NA	NA	NA	NA	NA	21ur-1031	NA	P180RvS	WBGene00049668
0	NA	NA	NA	NA	NA	21ur-1031	NA	P180SvF	WBGene00049668
0	NA	NA	NA	NA	NA	21ur-1031	NA	P30RvF	WBGene00049668
0	NA	NA	NA	NA	NA	21ur-1031	NA	P30RvS	WBGene00049668
0	NA	NA	NA	NA	NA	21ur-1031	NA	P30SvF	WBGene00049668
0	NA	NA	NA	NA	NA	21ur-10310	NA	P180RvF	WBGene00170240
0	NA	NA	NA	NA	NA	21ur-10310	NA	P180RvS	WBGene00170240
0	NA	NA	NA	NA	NA	21ur-10310	NA	P180SvF	WBGene00170240
0	NA	NA	NA	NA	NA	21ur-10310	NA	P30RvF	WBGene00170240
0	NA	NA	NA	NA	NA	21ur-10310	NA	P30RvS	WBGene00170240
0	NA	NA	NA	NA	NA	21ur-10310	NA	P30SvF	WBGene00170240
0	NA	NA	NA	NA	NA	21ur-10311	NA	P180RvF	WBGene00174884
0	NA	NA	NA	NA	NA	21ur-10311	NA	P180RvS	WBGene00174884
0	NA	NA	NA	NA	NA	21ur-10311	NA	P180SvF	WBGene00174884
0	NA	NA	NA	NA	NA	21ur-10311	NA	P30RvF	WBGene00174884
0	NA	NA	NA	NA	NA	21ur-10311	NA	P30RvS	WBGene00174884
0	NA	NA	NA	NA	NA	21ur-10311	NA	P30SvF	WBGene00174884
0	NA	NA	NA	NA	NA	21ur-10312	NA	P180RvF	WBGene00169205
0	NA	NA	NA	NA	NA	21ur-10312	NA	P180RvS	WBGene00169205
0	NA	NA	NA	NA	NA	21ur-10312	NA	P180SvF	WBGene00169205
0	NA	NA	NA	NA	NA	21ur-10312	NA	P30RvF	WBGene00169205
0	NA	NA	NA	NA	NA	21ur-10312	NA	P30RvS	WBGene00169205
0	NA	NA	NA	NA	NA	21ur-10312	NA	P30SvF	WBGene00169205
0	NA	NA	NA	NA	NA	21ur-10313	NA	P180RvF	WBGene00169259
0	NA	NA	NA	NA	NA	21ur-10313	NA	P180RvS	WBGene00169259
0	NA	NA	NA	NA	NA	21ur-10313	NA	P180SvF	WBGene00169259
0	NA	NA	NA	NA	NA	21ur-10313	NA	P30RvF	WBGene00169259
0	NA	NA	NA	NA	NA	21ur-10313	NA	P30RvS	WBGene00169259
0	NA	NA	NA	NA	NA	21ur-10313	NA	P30SvF	WBGene00169259
0	NA	NA	NA	NA	NA	21ur-10316	NA	P180RvF	WBGene00173697
0	NA	NA	NA	NA	NA	21ur-10316	NA	P180RvS	WBGene00173697
0	NA	NA	NA	NA	NA	21ur-10316	NA	P180SvF	WBGene00173697
0	NA	NA	NA	NA	NA	21ur-10316	NA	P30RvF	WBGene00173697
0	NA	NA	NA	NA	NA	21ur-10316	NA	P30RvS	WBGene00173697
0	NA	NA	NA	NA	NA	21ur-10316	NA	P30SvF	WBGene00173697
0	NA	NA	NA	NA	NA	21ur-10317	NA	P180RvF	WBGene00170463
0	NA	NA	NA	NA	NA	21ur-10317	NA	P180RvS	WBGene00170463
0	NA	NA	NA	NA	NA	21ur-10317	NA	P180SvF	WBGene00170463
0	NA	NA	NA	NA	NA	21ur-10317	NA	P30RvF	WBGene00170463
0	NA	NA	NA	NA	NA	21ur-10317	NA	P30RvS	WBGene00170463
0	NA	NA	NA	NA	NA	21ur-10317	NA	P30SvF	WBGene00170463
0	NA	NA	NA	NA	NA	21ur-10318	NA	P180RvF	WBGene00167390
0	NA	NA	NA	NA	NA	21ur-10318	NA	P180RvS	WBGene00167390
0	NA	NA	NA	NA	NA	21ur-10318	NA	P180SvF	WBGene00167390
0	NA	NA	NA	NA	NA	21ur-10318	NA	P30RvF	WBGene00167390
0	NA	NA	NA	NA	NA	21ur-10318	NA	P30RvS	WBGene00167390
0	NA	NA	NA	NA	NA	21ur-10318	NA	P30SvF	WBGene00167390
0	NA	NA	NA	NA	NA	21ur-10319	NA	P180RvF	WBGene00169044
0	NA	NA	NA	NA	NA	21ur-10319	NA	P180RvS	WBGene00169044
0	NA	NA	NA	NA	NA	21ur-10319	NA	P180SvF	WBGene00169044
0	NA	NA	NA	NA	NA	21ur-10319	NA	P30RvF	WBGene00169044
0	NA	NA	NA	NA	NA	21ur-10319	NA	P30RvS	WBGene00169044
0	NA	NA	NA	NA	NA	21ur-10319	NA	P30SvF	WBGene00169044
0	NA	NA	NA	NA	NA	21ur-1032	NA	P180RvF	WBGene00047932
0	NA	NA	NA	NA	NA	21ur-1032	NA	P180RvS	WBGene00047932
0	NA	NA	NA	NA	NA	21ur-1032	NA	P180SvF	WBGene00047932
0	NA	NA	NA	NA	NA	21ur-1032	NA	P30RvF	WBGene00047932
0	NA	NA	NA	NA	NA	21ur-1032	NA	P30RvS	WBGene00047932
0	NA	NA	NA	NA	NA	21ur-1032	NA	P30SvF	WBGene00047932
0	NA	NA	NA	NA	NA	21ur-10320	NA	P180RvF	WBGene00174083
0	NA	NA	NA	NA	NA	21ur-10320	NA	P180RvS	WBGene00174083
0	NA	NA	NA	NA	NA	21ur-10320	NA	P180SvF	WBGene00174083
0	NA	NA	NA	NA	NA	21ur-10320	NA	P30RvF	WBGene00174083
0	NA	NA	NA	NA	NA	21ur-10320	NA	P30RvS	WBGene00174083
0	NA	NA	NA	NA	NA	21ur-10320	NA	P30SvF	WBGene00174083
0	NA	NA	NA	NA	NA	21ur-10321	NA	P180RvF	WBGene00171392
0	NA	NA	NA	NA	NA	21ur-10321	NA	P180RvS	WBGene00171392
0	NA	NA	NA	NA	NA	21ur-10321	NA	P180SvF	WBGene00171392
0	NA	NA	NA	NA	NA	21ur-10321	NA	P30RvF	WBGene00171392
0	NA	NA	NA	NA	NA	21ur-10321	NA	P30RvS	WBGene00171392
0	NA	NA	NA	NA	NA	21ur-10321	NA	P30SvF	WBGene00171392
0	NA	NA	NA	NA	NA	21ur-10322	NA	P180RvF	WBGene00165807
0	NA	NA	NA	NA	NA	21ur-10322	NA	P180RvS	WBGene00165807
0	NA	NA	NA	NA	NA	21ur-10322	NA	P180SvF	WBGene00165807
0	NA	NA	NA	NA	NA	21ur-10322	NA	P30RvF	WBGene00165807
0	NA	NA	NA	NA	NA	21ur-10322	NA	P30RvS	WBGene00165807
0	NA	NA	NA	NA	NA	21ur-10322	NA	P30SvF	WBGene00165807
0	NA	NA	NA	NA	NA	21ur-10324	NA	P180RvF	WBGene00166905
0	NA	NA	NA	NA	NA	21ur-10324	NA	P180RvS	WBGene00166905
0	NA	NA	NA	NA	NA	21ur-10324	NA	P180SvF	WBGene00166905
0	NA	NA	NA	NA	NA	21ur-10324	NA	P30RvF	WBGene00166905
0	NA	NA	NA	NA	NA	21ur-10324	NA	P30RvS	WBGene00166905
0	NA	NA	NA	NA	NA	21ur-10324	NA	P30SvF	WBGene00166905
0	NA	NA	NA	NA	NA	21ur-10325	NA	P180RvF	WBGene00173027
0	NA	NA	NA	NA	NA	21ur-10325	NA	P180RvS	WBGene00173027
0	NA	NA	NA	NA	NA	21ur-10325	NA	P180SvF	WBGene00173027
0	NA	NA	NA	NA	NA	21ur-10325	NA	P30RvF	WBGene00173027
0	NA	NA	NA	NA	NA	21ur-10325	NA	P30RvS	WBGene00173027
0	NA	NA	NA	NA	NA	21ur-10325	NA	P30SvF	WBGene00173027
0	NA	NA	NA	NA	NA	21ur-10326	NA	P180RvF	WBGene00171971
0	NA	NA	NA	NA	NA	21ur-10326	NA	P180RvS	WBGene00171971
0	NA	NA	NA	NA	NA	21ur-10326	NA	P180SvF	WBGene00171971
0	NA	NA	NA	NA	NA	21ur-10326	NA	P30RvF	WBGene00171971
0	NA	NA	NA	NA	NA	21ur-10326	NA	P30RvS	WBGene00171971
0	NA	NA	NA	NA	NA	21ur-10326	NA	P30SvF	WBGene00171971
0	NA	NA	NA	NA	NA	21ur-10327	NA	P180RvF	WBGene00174096
0	NA	NA	NA	NA	NA	21ur-10327	NA	P180RvS	WBGene00174096
0	NA	NA	NA	NA	NA	21ur-10327	NA	P180SvF	WBGene00174096
0	NA	NA	NA	NA	NA	21ur-10327	NA	P30RvF	WBGene00174096
0	NA	NA	NA	NA	NA	21ur-10327	NA	P30RvS	WBGene00174096
0	NA	NA	NA	NA	NA	21ur-10327	NA	P30SvF	WBGene00174096
0	NA	NA	NA	NA	NA	21ur-10328	NA	P180RvF	WBGene00168713
0	NA	NA	NA	NA	NA	21ur-10328	NA	P180RvS	WBGene00168713
0	NA	NA	NA	NA	NA	21ur-10328	NA	P180SvF	WBGene00168713
0	NA	NA	NA	NA	NA	21ur-10328	NA	P30RvF	WBGene00168713
0	NA	NA	NA	NA	NA	21ur-10328	NA	P30RvS	WBGene00168713
0	NA	NA	NA	NA	NA	21ur-10328	NA	P30SvF	WBGene00168713
0	NA	NA	NA	NA	NA	21ur-10329	NA	P180RvF	WBGene00165896
0	NA	NA	NA	NA	NA	21ur-10329	NA	P180RvS	WBGene00165896
0	NA	NA	NA	NA	NA	21ur-10329	NA	P180SvF	WBGene00165896
0	NA	NA	NA	NA	NA	21ur-10329	NA	P30RvF	WBGene00165896
0	NA	NA	NA	NA	NA	21ur-10329	NA	P30RvS	WBGene00165896
0	NA	NA	NA	NA	NA	21ur-10329	NA	P30SvF	WBGene00165896
0	NA	NA	NA	NA	NA	21ur-1033	NA	P180RvF	WBGene00046137
0	NA	NA	NA	NA	NA	21ur-1033	NA	P180RvS	WBGene00046137
0	NA	NA	NA	NA	NA	21ur-1033	NA	P180SvF	WBGene00046137
0	NA	NA	NA	NA	NA	21ur-1033	NA	P30RvF	WBGene00046137
0	NA	NA	NA	NA	NA	21ur-1033	NA	P30RvS	WBGene00046137
0	NA	NA	NA	NA	NA	21ur-1033	NA	P30SvF	WBGene00046137
0	NA	NA	NA	NA	NA	21ur-10331	NA	P180RvF	WBGene00168317
0	NA	NA	NA	NA	NA	21ur-10331	NA	P180RvS	WBGene00168317
0	NA	NA	NA	NA	NA	21ur-10331	NA	P180SvF	WBGene00168317
0	NA	NA	NA	NA	NA	21ur-10331	NA	P30RvF	WBGene00168317
0	NA	NA	NA	NA	NA	21ur-10331	NA	P30RvS	WBGene00168317
0	NA	NA	NA	NA	NA	21ur-10331	NA	P30SvF	WBGene00168317
0	NA	NA	NA	NA	NA	21ur-10332	NA	P180RvF	WBGene00172630
0	NA	NA	NA	NA	NA	21ur-10332	NA	P180RvS	WBGene00172630
0	NA	NA	NA	NA	NA	21ur-10332	NA	P180SvF	WBGene00172630
0	NA	NA	NA	NA	NA	21ur-10332	NA	P30RvF	WBGene00172630
0	NA	NA	NA	NA	NA	21ur-10332	NA	P30RvS	WBGene00172630
0	NA	NA	NA	NA	NA	21ur-10332	NA	P30SvF	WBGene00172630
0	NA	NA	NA	NA	NA	21ur-10333	NA	P180RvF	WBGene00170179
0	NA	NA	NA	NA	NA	21ur-10333	NA	P180RvS	WBGene00170179
0	NA	NA	NA	NA	NA	21ur-10333	NA	P180SvF	WBGene00170179
0	NA	NA	NA	NA	NA	21ur-10333	NA	P30RvF	WBGene00170179
0	NA	NA	NA	NA	NA	21ur-10333	NA	P30RvS	WBGene00170179
0	NA	NA	NA	NA	NA	21ur-10333	NA	P30SvF	WBGene00170179
0	NA	NA	NA	NA	NA	21ur-10334	NA	P180RvF	WBGene00174449
0	NA	NA	NA	NA	NA	21ur-10334	NA	P180RvS	WBGene00174449
0	NA	NA	NA	NA	NA	21ur-10334	NA	P180SvF	WBGene00174449
0	NA	NA	NA	NA	NA	21ur-10334	NA	P30RvF	WBGene00174449
0	NA	NA	NA	NA	NA	21ur-10334	NA	P30RvS	WBGene00174449
0	NA	NA	NA	NA	NA	21ur-10334	NA	P30SvF	WBGene00174449
0	NA	NA	NA	NA	NA	21ur-10335	NA	P180RvF	WBGene00171256
0	NA	NA	NA	NA	NA	21ur-10335	NA	P180RvS	WBGene00171256
0	NA	NA	NA	NA	NA	21ur-10335	NA	P180SvF	WBGene00171256
0	NA	NA	NA	NA	NA	21ur-10335	NA	P30RvF	WBGene00171256
0	NA	NA	NA	NA	NA	21ur-10335	NA	P30RvS	WBGene00171256
0	NA	NA	NA	NA	NA	21ur-10335	NA	P30SvF	WBGene00171256
0	NA	NA	NA	NA	NA	21ur-10336	NA	P180RvF	WBGene00165529
0	NA	NA	NA	NA	NA	21ur-10336	NA	P180RvS	WBGene00165529
0	NA	NA	NA	NA	NA	21ur-10336	NA	P180SvF	WBGene00165529
0	NA	NA	NA	NA	NA	21ur-10336	NA	P30RvF	WBGene00165529
0	NA	NA	NA	NA	NA	21ur-10336	NA	P30RvS	WBGene00165529
0	NA	NA	NA	NA	NA	21ur-10336	NA	P30SvF	WBGene00165529
0	NA	NA	NA	NA	NA	21ur-10337	NA	P180RvF	WBGene00173066
0	NA	NA	NA	NA	NA	21ur-10337	NA	P180RvS	WBGene00173066
0	NA	NA	NA	NA	NA	21ur-10337	NA	P180SvF	WBGene00173066
0	NA	NA	NA	NA	NA	21ur-10337	NA	P30RvF	WBGene00173066
0	NA	NA	NA	NA	NA	21ur-10337	NA	P30RvS	WBGene00173066
0	NA	NA	NA	NA	NA	21ur-10337	NA	P30SvF	WBGene00173066
0	NA	NA	NA	NA	NA	21ur-10338	NA	P180RvF	WBGene00167331
0	NA	NA	NA	NA	NA	21ur-10338	NA	P180RvS	WBGene00167331
0	NA	NA	NA	NA	NA	21ur-10338	NA	P180SvF	WBGene00167331
0	NA	NA	NA	NA	NA	21ur-10338	NA	P30RvF	WBGene00167331
0	NA	NA	NA	NA	NA	21ur-10338	NA	P30RvS	WBGene00167331
0	NA	NA	NA	NA	NA	21ur-10338	NA	P30SvF	WBGene00167331
0	NA	NA	NA	NA	NA	21ur-10339	NA	P180RvF	WBGene00174064
0	NA	NA	NA	NA	NA	21ur-10339	NA	P180RvS	WBGene00174064
0	NA	NA	NA	NA	NA	21ur-10339	NA	P180SvF	WBGene00174064
0	NA	NA	NA	NA	NA	21ur-10339	NA	P30RvF	WBGene00174064
0	NA	NA	NA	NA	NA	21ur-10339	NA	P30RvS	WBGene00174064
0	NA	NA	NA	NA	NA	21ur-10339	NA	P30SvF	WBGene00174064
0	NA	NA	NA	NA	NA	21ur-1034	NA	P180RvF	WBGene00049375
0	NA	NA	NA	NA	NA	21ur-1034	NA	P180RvS	WBGene00049375
0	NA	NA	NA	NA	NA	21ur-1034	NA	P180SvF	WBGene00049375
0	NA	NA	NA	NA	NA	21ur-1034	NA	P30RvF	WBGene00049375
0	NA	NA	NA	NA	NA	21ur-1034	NA	P30RvS	WBGene00049375
0	NA	NA	NA	NA	NA	21ur-1034	NA	P30SvF	WBGene00049375
0	NA	NA	NA	NA	NA	21ur-10340	NA	P180RvF	WBGene00166072
0	NA	NA	NA	NA	NA	21ur-10340	NA	P180RvS	WBGene00166072
0	NA	NA	NA	NA	NA	21ur-10340	NA	P180SvF	WBGene00166072
0	NA	NA	NA	NA	NA	21ur-10340	NA	P30RvF	WBGene00166072
0	NA	NA	NA	NA	NA	21ur-10340	NA	P30RvS	WBGene00166072
0	NA	NA	NA	NA	NA	21ur-10340	NA	P30SvF	WBGene00166072
0	NA	NA	NA	NA	NA	21ur-10341	NA	P180RvF	WBGene00174757
0	NA	NA	NA	NA	NA	21ur-10341	NA	P180RvS	WBGene00174757
0	NA	NA	NA	NA	NA	21ur-10341	NA	P180SvF	WBGene00174757
0	NA	NA	NA	NA	NA	21ur-10341	NA	P30RvF	WBGene00174757
0	NA	NA	NA	NA	NA	21ur-10341	NA	P30RvS	WBGene00174757
0	NA	NA	NA	NA	NA	21ur-10341	NA	P30SvF	WBGene00174757
0	NA	NA	NA	NA	NA	21ur-10342	NA	P180RvF	WBGene00169628
0	NA	NA	NA	NA	NA	21ur-10342	NA	P180RvS	WBGene00169628
0	NA	NA	NA	NA	NA	21ur-10342	NA	P180SvF	WBGene00169628
0	NA	NA	NA	NA	NA	21ur-10342	NA	P30RvF	WBGene00169628
0	NA	NA	NA	NA	NA	21ur-10342	NA	P30RvS	WBGene00169628
0	NA	NA	NA	NA	NA	21ur-10342	NA	P30SvF	WBGene00169628
0	NA	NA	NA	NA	NA	21ur-10343	NA	P180RvF	WBGene00172760
0	NA	NA	NA	NA	NA	21ur-10343	NA	P30RvF	WBGene00172760
0	NA	NA	NA	NA	NA	21ur-10343	NA	P30RvS	WBGene00172760
0	NA	NA	NA	NA	NA	21ur-10343	NA	P30SvF	WBGene00172760
0	NA	NA	NA	NA	NA	21ur-10344	NA	P180RvF	WBGene00168238
0	NA	NA	NA	NA	NA	21ur-10344	NA	P180RvS	WBGene00168238
0	NA	NA	NA	NA	NA	21ur-10344	NA	P180SvF	WBGene00168238
0	NA	NA	NA	NA	NA	21ur-10344	NA	P30RvF	WBGene00168238
0	NA	NA	NA	NA	NA	21ur-10344	NA	P30RvS	WBGene00168238
0	NA	NA	NA	NA	NA	21ur-10344	NA	P30SvF	WBGene00168238
0	NA	NA	NA	NA	NA	21ur-10345	NA	P180RvF	WBGene00165123
0	NA	NA	NA	NA	NA	21ur-10345	NA	P180RvS	WBGene00165123
0	NA	NA	NA	NA	NA	21ur-10345	NA	P180SvF	WBGene00165123
0	NA	NA	NA	NA	NA	21ur-10345	NA	P30RvF	WBGene00165123
0	NA	NA	NA	NA	NA	21ur-10345	NA	P30RvS	WBGene00165123
0	NA	NA	NA	NA	NA	21ur-10345	NA	P30SvF	WBGene00165123
0	NA	NA	NA	NA	NA	21ur-10346	NA	P180RvF	WBGene00170914
0	NA	NA	NA	NA	NA	21ur-10346	NA	P180RvS	WBGene00170914
0	NA	NA	NA	NA	NA	21ur-10346	NA	P180SvF	WBGene00170914
0	NA	NA	NA	NA	NA	21ur-10346	NA	P30RvF	WBGene00170914
0	NA	NA	NA	NA	NA	21ur-10346	NA	P30RvS	WBGene00170914
0	NA	NA	NA	NA	NA	21ur-10346	NA	P30SvF	WBGene00170914
0	NA	NA	NA	NA	NA	21ur-10347	NA	P180RvF	WBGene00166420
0	NA	NA	NA	NA	NA	21ur-10347	NA	P180RvS	WBGene00166420
0	NA	NA	NA	NA	NA	21ur-10347	NA	P180SvF	WBGene00166420
0	NA	NA	NA	NA	NA	21ur-10347	NA	P30RvF	WBGene00166420
0	NA	NA	NA	NA	NA	21ur-10347	NA	P30RvS	WBGene00166420
0	NA	NA	NA	NA	NA	21ur-10347	NA	P30SvF	WBGene00166420
0	NA	NA	NA	NA	NA	21ur-10348	NA	P180RvF	WBGene00170493
0	NA	NA	NA	NA	NA	21ur-10348	NA	P180RvS	WBGene00170493
0	NA	NA	NA	NA	NA	21ur-10348	NA	P180SvF	WBGene00170493
0	NA	NA	NA	NA	NA	21ur-10348	NA	P30RvF	WBGene00170493
0	NA	NA	NA	NA	NA	21ur-10348	NA	P30RvS	WBGene00170493
0	NA	NA	NA	NA	NA	21ur-10348	NA	P30SvF	WBGene00170493
0	NA	NA	NA	NA	NA	21ur-10349	NA	P180RvF	WBGene00167896
0	NA	NA	NA	NA	NA	21ur-10349	NA	P180RvS	WBGene00167896
0	NA	NA	NA	NA	NA	21ur-10349	NA	P180SvF	WBGene00167896
0	NA	NA	NA	NA	NA	21ur-10349	NA	P30RvF	WBGene00167896
0	NA	NA	NA	NA	NA	21ur-10349	NA	P30RvS	WBGene00167896
0	NA	NA	NA	NA	NA	21ur-10349	NA	P30SvF	WBGene00167896
0	NA	NA	NA	NA	NA	21ur-1035	NA	P180RvF	WBGene00049981
0	NA	NA	NA	NA	NA	21ur-1035	NA	P180RvS	WBGene00049981
0	NA	NA	NA	NA	NA	21ur-1035	NA	P180SvF	WBGene00049981
0	NA	NA	NA	NA	NA	21ur-1035	NA	P30RvF	WBGene00049981
0	NA	NA	NA	NA	NA	21ur-1035	NA	P30RvS	WBGene00049981
0	NA	NA	NA	NA	NA	21ur-1035	NA	P30SvF	WBGene00049981
0	NA	NA	NA	NA	NA	21ur-10350	NA	P180RvF	WBGene00165034
0	NA	NA	NA	NA	NA	21ur-10350	NA	P180RvS	WBGene00165034
0	NA	NA	NA	NA	NA	21ur-10350	NA	P180SvF	WBGene00165034
0	NA	NA	NA	NA	NA	21ur-10350	NA	P30RvF	WBGene00165034
0	NA	NA	NA	NA	NA	21ur-10350	NA	P30RvS	WBGene00165034
0	NA	NA	NA	NA	NA	21ur-10350	NA	P30SvF	WBGene00165034
0	NA	NA	NA	NA	NA	21ur-10351	NA	P180RvF	WBGene00172179
0	NA	NA	NA	NA	NA	21ur-10351	NA	P180RvS	WBGene00172179
0	NA	NA	NA	NA	NA	21ur-10351	NA	P180SvF	WBGene00172179
0	NA	NA	NA	NA	NA	21ur-10351	NA	P30RvF	WBGene00172179
0	NA	NA	NA	NA	NA	21ur-10351	NA	P30RvS	WBGene00172179
0	NA	NA	NA	NA	NA	21ur-10351	NA	P30SvF	WBGene00172179
0	NA	NA	NA	NA	NA	21ur-10352	NA	P180RvF	WBGene00166457
0	NA	NA	NA	NA	NA	21ur-10352	NA	P180RvS	WBGene00166457
0	NA	NA	NA	NA	NA	21ur-10352	NA	P180SvF	WBGene00166457
0	NA	NA	NA	NA	NA	21ur-10352	NA	P30RvF	WBGene00166457
0	NA	NA	NA	NA	NA	21ur-10352	NA	P30RvS	WBGene00166457
0	NA	NA	NA	NA	NA	21ur-10352	NA	P30SvF	WBGene00166457
0	NA	NA	NA	NA	NA	21ur-10353	NA	P180RvF	WBGene00165554
0	NA	NA	NA	NA	NA	21ur-10353	NA	P180RvS	WBGene00165554
0	NA	NA	NA	NA	NA	21ur-10353	NA	P180SvF	WBGene00165554
0	NA	NA	NA	NA	NA	21ur-10353	NA	P30RvF	WBGene00165554
0	NA	NA	NA	NA	NA	21ur-10353	NA	P30RvS	WBGene00165554
0	NA	NA	NA	NA	NA	21ur-10353	NA	P30SvF	WBGene00165554
0	NA	NA	NA	NA	NA	21ur-10354	NA	P180RvF	WBGene00171951
0	NA	NA	NA	NA	NA	21ur-10354	NA	P180RvS	WBGene00171951
0	NA	NA	NA	NA	NA	21ur-10354	NA	P180SvF	WBGene00171951
0	NA	NA	NA	NA	NA	21ur-10354	NA	P30RvF	WBGene00171951
0	NA	NA	NA	NA	NA	21ur-10354	NA	P30RvS	WBGene00171951
0	NA	NA	NA	NA	NA	21ur-10354	NA	P30SvF	WBGene00171951
0	NA	NA	NA	NA	NA	21ur-10355	NA	P180RvF	WBGene00166619
0	NA	NA	NA	NA	NA	21ur-10355	NA	P180RvS	WBGene00166619
0	NA	NA	NA	NA	NA	21ur-10355	NA	P180SvF	WBGene00166619
0	NA	NA	NA	NA	NA	21ur-10355	NA	P30RvF	WBGene00166619
0	NA	NA	NA	NA	NA	21ur-10355	NA	P30RvS	WBGene00166619
0	NA	NA	NA	NA	NA	21ur-10355	NA	P30SvF	WBGene00166619
0	NA	NA	NA	NA	NA	21ur-10356	NA	P180RvF	WBGene00173616
0	NA	NA	NA	NA	NA	21ur-10356	NA	P180RvS	WBGene00173616
0	NA	NA	NA	NA	NA	21ur-10356	NA	P180SvF	WBGene00173616
0	NA	NA	NA	NA	NA	21ur-10356	NA	P30RvF	WBGene00173616
0	NA	NA	NA	NA	NA	21ur-10356	NA	P30RvS	WBGene00173616
0	NA	NA	NA	NA	NA	21ur-10356	NA	P30SvF	WBGene00173616
0	NA	NA	NA	NA	NA	21ur-10358	NA	P180RvF	WBGene00167774
0	NA	NA	NA	NA	NA	21ur-10358	NA	P180RvS	WBGene00167774
0	NA	NA	NA	NA	NA	21ur-10358	NA	P180SvF	WBGene00167774
0	NA	NA	NA	NA	NA	21ur-10358	NA	P30RvF	WBGene00167774
0	NA	NA	NA	NA	NA	21ur-10358	NA	P30RvS	WBGene00167774
0	NA	NA	NA	NA	NA	21ur-10358	NA	P30SvF	WBGene00167774
0	NA	NA	NA	NA	NA	21ur-10359	NA	P180RvF	WBGene00174467
0	NA	NA	NA	NA	NA	21ur-10359	NA	P180RvS	WBGene00174467
0	NA	NA	NA	NA	NA	21ur-10359	NA	P180SvF	WBGene00174467
0	NA	NA	NA	NA	NA	21ur-10359	NA	P30RvF	WBGene00174467
0	NA	NA	NA	NA	NA	21ur-10359	NA	P30RvS	WBGene00174467
0	NA	NA	NA	NA	NA	21ur-10359	NA	P30SvF	WBGene00174467
0	NA	NA	NA	NA	NA	21ur-1036	NA	P180RvF	WBGene00050391
0	NA	NA	NA	NA	NA	21ur-1036	NA	P180RvS	WBGene00050391
0	NA	NA	NA	NA	NA	21ur-1036	NA	P180SvF	WBGene00050391
0	NA	NA	NA	NA	NA	21ur-1036	NA	P30RvF	WBGene00050391
0	NA	NA	NA	NA	NA	21ur-1036	NA	P30RvS	WBGene00050391
0	NA	NA	NA	NA	NA	21ur-1036	NA	P30SvF	WBGene00050391
0	NA	NA	NA	NA	NA	21ur-10360	NA	P180RvF	WBGene00172770
0	NA	NA	NA	NA	NA	21ur-10360	NA	P180RvS	WBGene00172770
0	NA	NA	NA	NA	NA	21ur-10360	NA	P180SvF	WBGene00172770
0	NA	NA	NA	NA	NA	21ur-10360	NA	P30RvF	WBGene00172770
0	NA	NA	NA	NA	NA	21ur-10360	NA	P30RvS	WBGene00172770
0	NA	NA	NA	NA	NA	21ur-10360	NA	P30SvF	WBGene00172770
0	NA	NA	NA	NA	NA	21ur-10361	NA	P180RvF	WBGene00172656
0	NA	NA	NA	NA	NA	21ur-10361	NA	P180RvS	WBGene00172656
0	NA	NA	NA	NA	NA	21ur-10361	NA	P180SvF	WBGene00172656
0	NA	NA	NA	NA	NA	21ur-10361	NA	P30RvF	WBGene00172656
0	NA	NA	NA	NA	NA	21ur-10361	NA	P30RvS	WBGene00172656
0	NA	NA	NA	NA	NA	21ur-10361	NA	P30SvF	WBGene00172656
0	NA	NA	NA	NA	NA	21ur-10362	NA	P180RvF	WBGene00168153
0	NA	NA	NA	NA	NA	21ur-10362	NA	P180RvS	WBGene00168153
0	NA	NA	NA	NA	NA	21ur-10362	NA	P180SvF	WBGene00168153
0	NA	NA	NA	NA	NA	21ur-10362	NA	P30RvF	WBGene00168153
0	NA	NA	NA	NA	NA	21ur-10362	NA	P30RvS	WBGene00168153
0	NA	NA	NA	NA	NA	21ur-10362	NA	P30SvF	WBGene00168153
0	NA	NA	NA	NA	NA	21ur-10363	NA	P180RvF	WBGene00171870
0	NA	NA	NA	NA	NA	21ur-10363	NA	P180RvS	WBGene00171870
0	NA	NA	NA	NA	NA	21ur-10363	NA	P180SvF	WBGene00171870
0	NA	NA	NA	NA	NA	21ur-10363	NA	P30RvF	WBGene00171870
0	NA	NA	NA	NA	NA	21ur-10363	NA	P30RvS	WBGene00171870
0	NA	NA	NA	NA	NA	21ur-10363	NA	P30SvF	WBGene00171870
0	NA	NA	NA	NA	NA	21ur-10364	NA	P180RvF	WBGene00167402
0	NA	NA	NA	NA	NA	21ur-10364	NA	P180RvS	WBGene00167402
0	NA	NA	NA	NA	NA	21ur-10364	NA	P180SvF	WBGene00167402
0	NA	NA	NA	NA	NA	21ur-10364	NA	P30RvF	WBGene00167402
0	NA	NA	NA	NA	NA	21ur-10364	NA	P30RvS	WBGene00167402
0	NA	NA	NA	NA	NA	21ur-10364	NA	P30SvF	WBGene00167402
0	NA	NA	NA	NA	NA	21ur-10365	NA	P180RvF	WBGene00174045
0	NA	NA	NA	NA	NA	21ur-10365	NA	P180RvS	WBGene00174045
0	NA	NA	NA	NA	NA	21ur-10365	NA	P180SvF	WBGene00174045
0	NA	NA	NA	NA	NA	21ur-10365	NA	P30RvF	WBGene00174045
0	NA	NA	NA	NA	NA	21ur-10365	NA	P30RvS	WBGene00174045
0	NA	NA	NA	NA	NA	21ur-10365	NA	P30SvF	WBGene00174045
0	NA	NA	NA	NA	NA	21ur-10366	NA	P180RvF	WBGene00169204
0	NA	NA	NA	NA	NA	21ur-10366	NA	P180RvS	WBGene00169204
0	NA	NA	NA	NA	NA	21ur-10366	NA	P180SvF	WBGene00169204
0	NA	NA	NA	NA	NA	21ur-10366	NA	P30RvF	WBGene00169204
0	NA	NA	NA	NA	NA	21ur-10366	NA	P30RvS	WBGene00169204
0	NA	NA	NA	NA	NA	21ur-10366	NA	P30SvF	WBGene00169204
0	NA	NA	NA	NA	NA	21ur-10367	NA	P180RvF	WBGene00172517
0	NA	NA	NA	NA	NA	21ur-10367	NA	P180RvS	WBGene00172517
0	NA	NA	NA	NA	NA	21ur-10367	NA	P180SvF	WBGene00172517
0	NA	NA	NA	NA	NA	21ur-10367	NA	P30RvF	WBGene00172517
0	NA	NA	NA	NA	NA	21ur-10367	NA	P30RvS	WBGene00172517
0	NA	NA	NA	NA	NA	21ur-10367	NA	P30SvF	WBGene00172517
0	NA	NA	NA	NA	NA	21ur-10368	NA	P180RvF	WBGene00168218
0	NA	NA	NA	NA	NA	21ur-10368	NA	P180RvS	WBGene00168218
0	NA	NA	NA	NA	NA	21ur-10368	NA	P180SvF	WBGene00168218
0	NA	NA	NA	NA	NA	21ur-10368	NA	P30RvF	WBGene00168218
0	NA	NA	NA	NA	NA	21ur-10368	NA	P30RvS	WBGene00168218
0	NA	NA	NA	NA	NA	21ur-10368	NA	P30SvF	WBGene00168218
0	NA	NA	NA	NA	NA	21ur-10369	NA	P180RvF	WBGene00168695
0	NA	NA	NA	NA	NA	21ur-10369	NA	P180RvS	WBGene00168695
0	NA	NA	NA	NA	NA	21ur-10369	NA	P180SvF	WBGene00168695
0	NA	NA	NA	NA	NA	21ur-10369	NA	P30RvF	WBGene00168695
0	NA	NA	NA	NA	NA	21ur-10369	NA	P30RvS	WBGene00168695
0	NA	NA	NA	NA	NA	21ur-10369	NA	P30SvF	WBGene00168695
0	NA	NA	NA	NA	NA	21ur-1037	NA	P180RvF	WBGene00045832
0	NA	NA	NA	NA	NA	21ur-1037	NA	P180RvS	WBGene00045832
0	NA	NA	NA	NA	NA	21ur-1037	NA	P180SvF	WBGene00045832
0	NA	NA	NA	NA	NA	21ur-1037	NA	P30RvF	WBGene00045832
0	NA	NA	NA	NA	NA	21ur-1037	NA	P30RvS	WBGene00045832
0	NA	NA	NA	NA	NA	21ur-1037	NA	P30SvF	WBGene00045832
0	NA	NA	NA	NA	NA	21ur-10370	NA	P180RvF	WBGene00167144
0	NA	NA	NA	NA	NA	21ur-10370	NA	P180RvS	WBGene00167144
0	NA	NA	NA	NA	NA	21ur-10370	NA	P180SvF	WBGene00167144
0	NA	NA	NA	NA	NA	21ur-10370	NA	P30RvF	WBGene00167144
0	NA	NA	NA	NA	NA	21ur-10370	NA	P30RvS	WBGene00167144
0	NA	NA	NA	NA	NA	21ur-10370	NA	P30SvF	WBGene00167144
0	NA	NA	NA	NA	NA	21ur-10371	NA	P180RvF	WBGene00174726
0	NA	NA	NA	NA	NA	21ur-10371	NA	P180RvS	WBGene00174726
0	NA	NA	NA	NA	NA	21ur-10371	NA	P180SvF	WBGene00174726
0	NA	NA	NA	NA	NA	21ur-10371	NA	P30RvF	WBGene00174726
0	NA	NA	NA	NA	NA	21ur-10371	NA	P30RvS	WBGene00174726
0	NA	NA	NA	NA	NA	21ur-10371	NA	P30SvF	WBGene00174726
0	NA	NA	NA	NA	NA	21ur-10372	NA	P180RvF	WBGene00169195
0	NA	NA	NA	NA	NA	21ur-10372	NA	P180RvS	WBGene00169195
0	NA	NA	NA	NA	NA	21ur-10372	NA	P180SvF	WBGene00169195
0	NA	NA	NA	NA	NA	21ur-10372	NA	P30RvF	WBGene00169195
0	NA	NA	NA	NA	NA	21ur-10372	NA	P30RvS	WBGene00169195
0	NA	NA	NA	NA	NA	21ur-10372	NA	P30SvF	WBGene00169195
0	NA	NA	NA	NA	NA	21ur-10373	NA	P180RvF	WBGene00169784
0	NA	NA	NA	NA	NA	21ur-10373	NA	P180RvS	WBGene00169784
0	NA	NA	NA	NA	NA	21ur-10373	NA	P180SvF	WBGene00169784
0	NA	NA	NA	NA	NA	21ur-10373	NA	P30RvF	WBGene00169784
0	NA	NA	NA	NA	NA	21ur-10373	NA	P30RvS	WBGene00169784
0	NA	NA	NA	NA	NA	21ur-10373	NA	P30SvF	WBGene00169784
0	NA	NA	NA	NA	NA	21ur-10374	NA	P180RvF	WBGene00174225
0	NA	NA	NA	NA	NA	21ur-10374	NA	P180RvS	WBGene00174225
0	NA	NA	NA	NA	NA	21ur-10374	NA	P180SvF	WBGene00174225
0	NA	NA	NA	NA	NA	21ur-10374	NA	P30RvF	WBGene00174225
0	NA	NA	NA	NA	NA	21ur-10374	NA	P30RvS	WBGene00174225
0	NA	NA	NA	NA	NA	21ur-10374	NA	P30SvF	WBGene00174225
0	NA	NA	NA	NA	NA	21ur-10375	NA	P180RvF	WBGene00168701
0	NA	NA	NA	NA	NA	21ur-10375	NA	P180RvS	WBGene00168701
0	NA	NA	NA	NA	NA	21ur-10375	NA	P180SvF	WBGene00168701
0	NA	NA	NA	NA	NA	21ur-10375	NA	P30RvF	WBGene00168701
0	NA	NA	NA	NA	NA	21ur-10375	NA	P30RvS	WBGene00168701
0	NA	NA	NA	NA	NA	21ur-10375	NA	P30SvF	WBGene00168701
0	NA	NA	NA	NA	NA	21ur-10376	NA	P180RvF	WBGene00173090
0	NA	NA	NA	NA	NA	21ur-10376	NA	P180RvS	WBGene00173090
0	NA	NA	NA	NA	NA	21ur-10376	NA	P180SvF	WBGene00173090
0	NA	NA	NA	NA	NA	21ur-10376	NA	P30RvF	WBGene00173090
0	NA	NA	NA	NA	NA	21ur-10376	NA	P30RvS	WBGene00173090
0	NA	NA	NA	NA	NA	21ur-10376	NA	P30SvF	WBGene00173090
0	NA	NA	NA	NA	NA	21ur-10377	NA	P180RvF	WBGene00166953
0	NA	NA	NA	NA	NA	21ur-10377	NA	P180RvS	WBGene00166953
0	NA	NA	NA	NA	NA	21ur-10377	NA	P180SvF	WBGene00166953
0	NA	NA	NA	NA	NA	21ur-10377	NA	P30RvF	WBGene00166953
0	NA	NA	NA	NA	NA	21ur-10377	NA	P30RvS	WBGene00166953
0	NA	NA	NA	NA	NA	21ur-10377	NA	P30SvF	WBGene00166953
0	NA	NA	NA	NA	NA	21ur-10378	NA	P180RvF	WBGene00171384
0	NA	NA	NA	NA	NA	21ur-10378	NA	P180RvS	WBGene00171384
0	NA	NA	NA	NA	NA	21ur-10378	NA	P180SvF	WBGene00171384
0	NA	NA	NA	NA	NA	21ur-10378	NA	P30RvF	WBGene00171384
0	NA	NA	NA	NA	NA	21ur-10378	NA	P30RvS	WBGene00171384
0	NA	NA	NA	NA	NA	21ur-10378	NA	P30SvF	WBGene00171384
0	NA	NA	NA	NA	NA	21ur-10379	NA	P180RvF	WBGene00169354
0	NA	NA	NA	NA	NA	21ur-10379	NA	P180RvS	WBGene00169354
0	NA	NA	NA	NA	NA	21ur-10379	NA	P180SvF	WBGene00169354
0	NA	NA	NA	NA	NA	21ur-10379	NA	P30RvF	WBGene00169354
0	NA	NA	NA	NA	NA	21ur-10379	NA	P30RvS	WBGene00169354
0	NA	NA	NA	NA	NA	21ur-10379	NA	P30SvF	WBGene00169354
0	NA	NA	NA	NA	NA	21ur-1038	NA	P180RvF	WBGene00046255
0	NA	NA	NA	NA	NA	21ur-1038	NA	P180RvS	WBGene00046255
0	NA	NA	NA	NA	NA	21ur-1038	NA	P180SvF	WBGene00046255
0	NA	NA	NA	NA	NA	21ur-1038	NA	P30RvF	WBGene00046255
0	NA	NA	NA	NA	NA	21ur-1038	NA	P30RvS	WBGene00046255
0	NA	NA	NA	NA	NA	21ur-1038	NA	P30SvF	WBGene00046255
0	NA	NA	NA	NA	NA	21ur-10380	NA	P180RvF	WBGene00165748
0	NA	NA	NA	NA	NA	21ur-10380	NA	P180RvS	WBGene00165748
0	NA	NA	NA	NA	NA	21ur-10380	NA	P180SvF	WBGene00165748
0	NA	NA	NA	NA	NA	21ur-10380	NA	P30RvF	WBGene00165748
0	NA	NA	NA	NA	NA	21ur-10380	NA	P30RvS	WBGene00165748
0	NA	NA	NA	NA	NA	21ur-10380	NA	P30SvF	WBGene00165748
0	NA	NA	NA	NA	NA	21ur-10381	NA	P180RvF	WBGene00165020
0	NA	NA	NA	NA	NA	21ur-10381	NA	P180RvS	WBGene00165020
0	NA	NA	NA	NA	NA	21ur-10381	NA	P180SvF	WBGene00165020
0	NA	NA	NA	NA	NA	21ur-10381	NA	P30RvF	WBGene00165020
0	NA	NA	NA	NA	NA	21ur-10381	NA	P30RvS	WBGene00165020
0	NA	NA	NA	NA	NA	21ur-10381	NA	P30SvF	WBGene00165020
0	NA	NA	NA	NA	NA	21ur-10382	NA	P180RvF	WBGene00169643
0	NA	NA	NA	NA	NA	21ur-10382	NA	P180RvS	WBGene00169643
0	NA	NA	NA	NA	NA	21ur-10382	NA	P180SvF	WBGene00169643
0	NA	NA	NA	NA	NA	21ur-10382	NA	P30RvF	WBGene00169643
0	NA	NA	NA	NA	NA	21ur-10382	NA	P30RvS	WBGene00169643
0	NA	NA	NA	NA	NA	21ur-10382	NA	P30SvF	WBGene00169643
0	NA	NA	NA	NA	NA	21ur-10383	NA	P180RvF	WBGene00174841
0	NA	NA	NA	NA	NA	21ur-10383	NA	P180RvS	WBGene00174841
0	NA	NA	NA	NA	NA	21ur-10383	NA	P180SvF	WBGene00174841
0	NA	NA	NA	NA	NA	21ur-10383	NA	P30RvF	WBGene00174841
0	NA	NA	NA	NA	NA	21ur-10383	NA	P30RvS	WBGene00174841
0	NA	NA	NA	NA	NA	21ur-10383	NA	P30SvF	WBGene00174841
0	NA	NA	NA	NA	NA	21ur-10384	NA	P180RvF	WBGene00169096
0	NA	NA	NA	NA	NA	21ur-10384	NA	P180RvS	WBGene00169096
0	NA	NA	NA	NA	NA	21ur-10384	NA	P180SvF	WBGene00169096
0	NA	NA	NA	NA	NA	21ur-10384	NA	P30RvF	WBGene00169096
0	NA	NA	NA	NA	NA	21ur-10384	NA	P30RvS	WBGene00169096
0	NA	NA	NA	NA	NA	21ur-10384	NA	P30SvF	WBGene00169096
0	NA	NA	NA	NA	NA	21ur-10385	NA	P180RvF	WBGene00167346
0	NA	NA	NA	NA	NA	21ur-10385	NA	P180RvS	WBGene00167346
0	NA	NA	NA	NA	NA	21ur-10385	NA	P180SvF	WBGene00167346
0	NA	NA	NA	NA	NA	21ur-10385	NA	P30RvF	WBGene00167346
0	NA	NA	NA	NA	NA	21ur-10385	NA	P30RvS	WBGene00167346
0	NA	NA	NA	NA	NA	21ur-10385	NA	P30SvF	WBGene00167346
0	NA	NA	NA	NA	NA	21ur-10386	NA	P180RvF	WBGene00171603
0	NA	NA	NA	NA	NA	21ur-10386	NA	P180RvS	WBGene00171603
0	NA	NA	NA	NA	NA	21ur-10386	NA	P180SvF	WBGene00171603
0	NA	NA	NA	NA	NA	21ur-10386	NA	P30RvF	WBGene00171603
0	NA	NA	NA	NA	NA	21ur-10386	NA	P30RvS	WBGene00171603
0	NA	NA	NA	NA	NA	21ur-10386	NA	P30SvF	WBGene00171603
0	NA	NA	NA	NA	NA	21ur-10387	NA	P180RvF	WBGene00166235
0	NA	NA	NA	NA	NA	21ur-10387	NA	P180RvS	WBGene00166235
0	NA	NA	NA	NA	NA	21ur-10387	NA	P180SvF	WBGene00166235
0	NA	NA	NA	NA	NA	21ur-10387	NA	P30RvF	WBGene00166235
0	NA	NA	NA	NA	NA	21ur-10388	NA	P180RvF	WBGene00170144
0	NA	NA	NA	NA	NA	21ur-10388	NA	P180RvS	WBGene00170144
0	NA	NA	NA	NA	NA	21ur-10388	NA	P180SvF	WBGene00170144
0	NA	NA	NA	NA	NA	21ur-10388	NA	P30RvF	WBGene00170144
0	NA	NA	NA	NA	NA	21ur-10388	NA	P30RvS	WBGene00170144
0	NA	NA	NA	NA	NA	21ur-10388	NA	P30SvF	WBGene00170144
0	NA	NA	NA	NA	NA	21ur-10389	NA	P180RvF	WBGene00169452
0	NA	NA	NA	NA	NA	21ur-10389	NA	P180RvS	WBGene00169452
0	NA	NA	NA	NA	NA	21ur-10389	NA	P180SvF	WBGene00169452
0	NA	NA	NA	NA	NA	21ur-10389	NA	P30RvF	WBGene00169452
0	NA	NA	NA	NA	NA	21ur-10389	NA	P30RvS	WBGene00169452
0	NA	NA	NA	NA	NA	21ur-10389	NA	P30SvF	WBGene00169452
0	NA	NA	NA	NA	NA	21ur-1039	NA	P180RvF	WBGene00047031
0	NA	NA	NA	NA	NA	21ur-1039	NA	P180RvS	WBGene00047031
0	NA	NA	NA	NA	NA	21ur-1039	NA	P180SvF	WBGene00047031
0	NA	NA	NA	NA	NA	21ur-1039	NA	P30RvF	WBGene00047031
0	NA	NA	NA	NA	NA	21ur-1039	NA	P30RvS	WBGene00047031
0	NA	NA	NA	NA	NA	21ur-1039	NA	P30SvF	WBGene00047031
0	NA	NA	NA	NA	NA	21ur-10390	NA	P180RvF	WBGene00170536
0	NA	NA	NA	NA	NA	21ur-10390	NA	P180RvS	WBGene00170536
0	NA	NA	NA	NA	NA	21ur-10390	NA	P180SvF	WBGene00170536
0	NA	NA	NA	NA	NA	21ur-10390	NA	P30RvF	WBGene00170536
0	NA	NA	NA	NA	NA	21ur-10390	NA	P30RvS	WBGene00170536
0	NA	NA	NA	NA	NA	21ur-10390	NA	P30SvF	WBGene00170536
0	NA	NA	NA	NA	NA	21ur-10391	NA	P180RvF	WBGene00165244
0	NA	NA	NA	NA	NA	21ur-10391	NA	P180RvS	WBGene00165244
0	NA	NA	NA	NA	NA	21ur-10391	NA	P180SvF	WBGene00165244
0	NA	NA	NA	NA	NA	21ur-10391	NA	P30RvF	WBGene00165244
0	NA	NA	NA	NA	NA	21ur-10391	NA	P30RvS	WBGene00165244
0	NA	NA	NA	NA	NA	21ur-10391	NA	P30SvF	WBGene00165244
0	NA	NA	NA	NA	NA	21ur-10392	NA	P180RvF	WBGene00171576
0	NA	NA	NA	NA	NA	21ur-10392	NA	P180RvS	WBGene00171576
0	NA	NA	NA	NA	NA	21ur-10392	NA	P180SvF	WBGene00171576
0	NA	NA	NA	NA	NA	21ur-10392	NA	P30RvS	WBGene00171576
0	NA	NA	NA	NA	NA	21ur-10393	NA	P180RvF	WBGene00167041
0	NA	NA	NA	NA	NA	21ur-10393	NA	P180RvS	WBGene00167041
0	NA	NA	NA	NA	NA	21ur-10393	NA	P180SvF	WBGene00167041
0	NA	NA	NA	NA	NA	21ur-10393	NA	P30RvF	WBGene00167041
0	NA	NA	NA	NA	NA	21ur-10393	NA	P30RvS	WBGene00167041
0	NA	NA	NA	NA	NA	21ur-10393	NA	P30SvF	WBGene00167041
0	NA	NA	NA	NA	NA	21ur-10394	NA	P180RvF	WBGene00172718
0	NA	NA	NA	NA	NA	21ur-10394	NA	P180RvS	WBGene00172718
0	NA	NA	NA	NA	NA	21ur-10394	NA	P180SvF	WBGene00172718
0	NA	NA	NA	NA	NA	21ur-10394	NA	P30RvF	WBGene00172718
0	NA	NA	NA	NA	NA	21ur-10394	NA	P30RvS	WBGene00172718
0	NA	NA	NA	NA	NA	21ur-10394	NA	P30SvF	WBGene00172718
0	NA	NA	NA	NA	NA	21ur-10395	NA	P180RvF	WBGene00168782
0	NA	NA	NA	NA	NA	21ur-10395	NA	P180RvS	WBGene00168782
0	NA	NA	NA	NA	NA	21ur-10395	NA	P180SvF	WBGene00168782
0	NA	NA	NA	NA	NA	21ur-10395	NA	P30RvF	WBGene00168782
0	NA	NA	NA	NA	NA	21ur-10395	NA	P30RvS	WBGene00168782
0	NA	NA	NA	NA	NA	21ur-10395	NA	P30SvF	WBGene00168782
0	NA	NA	NA	NA	NA	21ur-10396	NA	P180RvF	WBGene00173815
0	NA	NA	NA	NA	NA	21ur-10396	NA	P180RvS	WBGene00173815
0	NA	NA	NA	NA	NA	21ur-10396	NA	P180SvF	WBGene00173815
0	NA	NA	NA	NA	NA	21ur-10396	NA	P30RvF	WBGene00173815
0	NA	NA	NA	NA	NA	21ur-10396	NA	P30RvS	WBGene00173815
0	NA	NA	NA	NA	NA	21ur-10396	NA	P30SvF	WBGene00173815
0	NA	NA	NA	NA	NA	21ur-10397	NA	P180RvF	WBGene00170573
0	NA	NA	NA	NA	NA	21ur-10397	NA	P180RvS	WBGene00170573
0	NA	NA	NA	NA	NA	21ur-10397	NA	P180SvF	WBGene00170573
0	NA	NA	NA	NA	NA	21ur-10397	NA	P30RvF	WBGene00170573
0	NA	NA	NA	NA	NA	21ur-10397	NA	P30RvS	WBGene00170573
0	NA	NA	NA	NA	NA	21ur-10397	NA	P30SvF	WBGene00170573
0	NA	NA	NA	NA	NA	21ur-10398	NA	P180RvF	WBGene00166225
0	NA	NA	NA	NA	NA	21ur-10398	NA	P180RvS	WBGene00166225
0	NA	NA	NA	NA	NA	21ur-10398	NA	P180SvF	WBGene00166225
0	NA	NA	NA	NA	NA	21ur-10398	NA	P30RvF	WBGene00166225
0	NA	NA	NA	NA	NA	21ur-10398	NA	P30RvS	WBGene00166225
0	NA	NA	NA	NA	NA	21ur-10398	NA	P30SvF	WBGene00166225
0	NA	NA	NA	NA	NA	21ur-10399	NA	P180RvF	WBGene00170872
0	NA	NA	NA	NA	NA	21ur-10399	NA	P180RvS	WBGene00170872
0	NA	NA	NA	NA	NA	21ur-10399	NA	P180SvF	WBGene00170872
0	NA	NA	NA	NA	NA	21ur-10399	NA	P30RvF	WBGene00170872
0	NA	NA	NA	NA	NA	21ur-10399	NA	P30RvS	WBGene00170872
0	NA	NA	NA	NA	NA	21ur-10399	NA	P30SvF	WBGene00170872
0	NA	NA	NA	NA	NA	21ur-104	NA	P180RvF	WBGene00050400
0	NA	NA	NA	NA	NA	21ur-104	NA	P180RvS	WBGene00050400
0	NA	NA	NA	NA	NA	21ur-104	NA	P180SvF	WBGene00050400
0	NA	NA	NA	NA	NA	21ur-104	NA	P30RvF	WBGene00050400
0	NA	NA	NA	NA	NA	21ur-104	NA	P30RvS	WBGene00050400
0	NA	NA	NA	NA	NA	21ur-104	NA	P30SvF	WBGene00050400
0	NA	NA	NA	NA	NA	21ur-1040	NA	P180RvF	WBGene00047237
0	NA	NA	NA	NA	NA	21ur-1040	NA	P180RvS	WBGene00047237
0	NA	NA	NA	NA	NA	21ur-1040	NA	P180SvF	WBGene00047237
0	NA	NA	NA	NA	NA	21ur-1040	NA	P30RvF	WBGene00047237
0	NA	NA	NA	NA	NA	21ur-1040	NA	P30RvS	WBGene00047237
0	NA	NA	NA	NA	NA	21ur-1040	NA	P30SvF	WBGene00047237
0	NA	NA	NA	NA	NA	21ur-10400	NA	P180RvF	WBGene00167054
0	NA	NA	NA	NA	NA	21ur-10400	NA	P180RvS	WBGene00167054
0	NA	NA	NA	NA	NA	21ur-10400	NA	P180SvF	WBGene00167054
0	NA	NA	NA	NA	NA	21ur-10400	NA	P30RvF	WBGene00167054
0	NA	NA	NA	NA	NA	21ur-10400	NA	P30RvS	WBGene00167054
0	NA	NA	NA	NA	NA	21ur-10400	NA	P30SvF	WBGene00167054
0	NA	NA	NA	NA	NA	21ur-10401	NA	P180RvF	WBGene00171843
0	NA	NA	NA	NA	NA	21ur-10401	NA	P180RvS	WBGene00171843
0	NA	NA	NA	NA	NA	21ur-10401	NA	P180SvF	WBGene00171843
0	NA	NA	NA	NA	NA	21ur-10401	NA	P30RvF	WBGene00171843
0	NA	NA	NA	NA	NA	21ur-10401	NA	P30RvS	WBGene00171843
0	NA	NA	NA	NA	NA	21ur-10401	NA	P30SvF	WBGene00171843
0	NA	NA	NA	NA	NA	21ur-10402	NA	P180RvF	WBGene00165993
0	NA	NA	NA	NA	NA	21ur-10402	NA	P180RvS	WBGene00165993
0	NA	NA	NA	NA	NA	21ur-10402	NA	P180SvF	WBGene00165993
0	NA	NA	NA	NA	NA	21ur-10402	NA	P30RvF	WBGene00165993
0	NA	NA	NA	NA	NA	21ur-10402	NA	P30RvS	WBGene00165993
0	NA	NA	NA	NA	NA	21ur-10402	NA	P30SvF	WBGene00165993
0	NA	NA	NA	NA	NA	21ur-10403	NA	P180RvF	WBGene00169508
0	NA	NA	NA	NA	NA	21ur-10403	NA	P180RvS	WBGene00169508
0	NA	NA	NA	NA	NA	21ur-10403	NA	P180SvF	WBGene00169508
0	NA	NA	NA	NA	NA	21ur-10403	NA	P30RvF	WBGene00169508
0	NA	NA	NA	NA	NA	21ur-10403	NA	P30RvS	WBGene00169508
0	NA	NA	NA	NA	NA	21ur-10403	NA	P30SvF	WBGene00169508
0	NA	NA	NA	NA	NA	21ur-10404	NA	P180RvF	WBGene00173949
0	NA	NA	NA	NA	NA	21ur-10404	NA	P180RvS	WBGene00173949
0	NA	NA	NA	NA	NA	21ur-10404	NA	P180SvF	WBGene00173949
0	NA	NA	NA	NA	NA	21ur-10404	NA	P30RvF	WBGene00173949
0	NA	NA	NA	NA	NA	21ur-10404	NA	P30RvS	WBGene00173949
0	NA	NA	NA	NA	NA	21ur-10404	NA	P30SvF	WBGene00173949
0	NA	NA	NA	NA	NA	21ur-10406	NA	P180RvF	WBGene00172561
0	NA	NA	NA	NA	NA	21ur-10406	NA	P180RvS	WBGene00172561
0	NA	NA	NA	NA	NA	21ur-10406	NA	P180SvF	WBGene00172561
0	NA	NA	NA	NA	NA	21ur-10406	NA	P30RvF	WBGene00172561
0	NA	NA	NA	NA	NA	21ur-10406	NA	P30RvS	WBGene00172561
0	NA	NA	NA	NA	NA	21ur-10406	NA	P30SvF	WBGene00172561
0	NA	NA	NA	NA	NA	21ur-10407	NA	P180RvF	WBGene00167429
0	NA	NA	NA	NA	NA	21ur-10407	NA	P180RvS	WBGene00167429
0	NA	NA	NA	NA	NA	21ur-10407	NA	P180SvF	WBGene00167429
0	NA	NA	NA	NA	NA	21ur-10407	NA	P30RvF	WBGene00167429
0	NA	NA	NA	NA	NA	21ur-10407	NA	P30RvS	WBGene00167429
0	NA	NA	NA	NA	NA	21ur-10407	NA	P30SvF	WBGene00167429
0	NA	NA	NA	NA	NA	21ur-10408	NA	P180RvF	WBGene00171741
0	NA	NA	NA	NA	NA	21ur-10408	NA	P180RvS	WBGene00171741
0	NA	NA	NA	NA	NA	21ur-10408	NA	P180SvF	WBGene00171741
0	NA	NA	NA	NA	NA	21ur-10408	NA	P30RvF	WBGene00171741
0	NA	NA	NA	NA	NA	21ur-10408	NA	P30RvS	WBGene00171741
0	NA	NA	NA	NA	NA	21ur-10408	NA	P30SvF	WBGene00171741
0	NA	NA	NA	NA	NA	21ur-10409	NA	P180RvF	WBGene00165853
0	NA	NA	NA	NA	NA	21ur-10409	NA	P180RvS	WBGene00165853
0	NA	NA	NA	NA	NA	21ur-10409	NA	P180SvF	WBGene00165853
0	NA	NA	NA	NA	NA	21ur-10409	NA	P30RvF	WBGene00165853
0	NA	NA	NA	NA	NA	21ur-10409	NA	P30RvS	WBGene00165853
0	NA	NA	NA	NA	NA	21ur-10409	NA	P30SvF	WBGene00165853
0	NA	NA	NA	NA	NA	21ur-1041	NA	P180RvF	WBGene00049470
0	NA	NA	NA	NA	NA	21ur-1041	NA	P180RvS	WBGene00049470
0	NA	NA	NA	NA	NA	21ur-1041	NA	P180SvF	WBGene00049470
0	NA	NA	NA	NA	NA	21ur-1041	NA	P30RvF	WBGene00049470
0	NA	NA	NA	NA	NA	21ur-1041	NA	P30RvS	WBGene00049470
0	NA	NA	NA	NA	NA	21ur-1041	NA	P30SvF	WBGene00049470
0	NA	NA	NA	NA	NA	21ur-10410	NA	P180RvF	WBGene00167998
0	NA	NA	NA	NA	NA	21ur-10410	NA	P180RvS	WBGene00167998
0	NA	NA	NA	NA	NA	21ur-10410	NA	P180SvF	WBGene00167998
0	NA	NA	NA	NA	NA	21ur-10410	NA	P30RvF	WBGene00167998
0	NA	NA	NA	NA	NA	21ur-10410	NA	P30RvS	WBGene00167998
0	NA	NA	NA	NA	NA	21ur-10410	NA	P30SvF	WBGene00167998
0	NA	NA	NA	NA	NA	21ur-10411	NA	P180RvF	WBGene00173719
0	NA	NA	NA	NA	NA	21ur-10411	NA	P180RvS	WBGene00173719
0	NA	NA	NA	NA	NA	21ur-10411	NA	P180SvF	WBGene00173719
0	NA	NA	NA	NA	NA	21ur-10411	NA	P30RvF	WBGene00173719
0	NA	NA	NA	NA	NA	21ur-10411	NA	P30RvS	WBGene00173719
0	NA	NA	NA	NA	NA	21ur-10411	NA	P30SvF	WBGene00173719
0	NA	NA	NA	NA	NA	21ur-10412	NA	P180RvF	WBGene00175004
0	NA	NA	NA	NA	NA	21ur-10412	NA	P180RvS	WBGene00175004
0	NA	NA	NA	NA	NA	21ur-10412	NA	P180SvF	WBGene00175004
0	NA	NA	NA	NA	NA	21ur-10412	NA	P30RvF	WBGene00175004
0	NA	NA	NA	NA	NA	21ur-10412	NA	P30RvS	WBGene00175004
0	NA	NA	NA	NA	NA	21ur-10412	NA	P30SvF	WBGene00175004
0	NA	NA	NA	NA	NA	21ur-10413	NA	P180RvF	WBGene00167885
0	NA	NA	NA	NA	NA	21ur-10413	NA	P180RvS	WBGene00167885
0	NA	NA	NA	NA	NA	21ur-10413	NA	P180SvF	WBGene00167885
0	NA	NA	NA	NA	NA	21ur-10413	NA	P30RvF	WBGene00167885
0	NA	NA	NA	NA	NA	21ur-10413	NA	P30RvS	WBGene00167885
0	NA	NA	NA	NA	NA	21ur-10413	NA	P30SvF	WBGene00167885
0	NA	NA	NA	NA	NA	21ur-10414	NA	P180RvF	WBGene00165189
0	NA	NA	NA	NA	NA	21ur-10414	NA	P180RvS	WBGene00165189
0	NA	NA	NA	NA	NA	21ur-10414	NA	P180SvF	WBGene00165189
0	NA	NA	NA	NA	NA	21ur-10414	NA	P30RvF	WBGene00165189
0	NA	NA	NA	NA	NA	21ur-10414	NA	P30RvS	WBGene00165189
0	NA	NA	NA	NA	NA	21ur-10414	NA	P30SvF	WBGene00165189
0	NA	NA	NA	NA	NA	21ur-10415	NA	P180RvF	WBGene00170912
0	NA	NA	NA	NA	NA	21ur-10415	NA	P180RvS	WBGene00170912
0	NA	NA	NA	NA	NA	21ur-10415	NA	P180SvF	WBGene00170912
0	NA	NA	NA	NA	NA	21ur-10415	NA	P30RvF	WBGene00170912
0	NA	NA	NA	NA	NA	21ur-10415	NA	P30RvS	WBGene00170912
0	NA	NA	NA	NA	NA	21ur-10415	NA	P30SvF	WBGene00170912
0	NA	NA	NA	NA	NA	21ur-10416	NA	P180RvF	WBGene00169349
0	NA	NA	NA	NA	NA	21ur-10416	NA	P180RvS	WBGene00169349
0	NA	NA	NA	NA	NA	21ur-10416	NA	P180SvF	WBGene00169349
0	NA	NA	NA	NA	NA	21ur-10416	NA	P30RvF	WBGene00169349
0	NA	NA	NA	NA	NA	21ur-10416	NA	P30RvS	WBGene00169349
0	NA	NA	NA	NA	NA	21ur-10416	NA	P30SvF	WBGene00169349
0	NA	NA	NA	NA	NA	21ur-10417	NA	P180RvF	WBGene00174911
0	NA	NA	NA	NA	NA	21ur-10417	NA	P180RvS	WBGene00174911
0	NA	NA	NA	NA	NA	21ur-10417	NA	P180SvF	WBGene00174911
0	NA	NA	NA	NA	NA	21ur-10417	NA	P30RvF	WBGene00174911
0	NA	NA	NA	NA	NA	21ur-10417	NA	P30RvS	WBGene00174911
0	NA	NA	NA	NA	NA	21ur-10417	NA	P30SvF	WBGene00174911
0	NA	NA	NA	NA	NA	21ur-10418	NA	P180RvF	WBGene00171962
0	NA	NA	NA	NA	NA	21ur-10418	NA	P180RvS	WBGene00171962
0	NA	NA	NA	NA	NA	21ur-10418	NA	P180SvF	WBGene00171962
0	NA	NA	NA	NA	NA	21ur-10418	NA	P30RvF	WBGene00171962
0	NA	NA	NA	NA	NA	21ur-10418	NA	P30RvS	WBGene00171962
0	NA	NA	NA	NA	NA	21ur-10418	NA	P30SvF	WBGene00171962
0	NA	NA	NA	NA	NA	21ur-10419	NA	P180RvF	WBGene00165270
0	NA	NA	NA	NA	NA	21ur-10419	NA	P180RvS	WBGene00165270
0	NA	NA	NA	NA	NA	21ur-10419	NA	P180SvF	WBGene00165270
0	NA	NA	NA	NA	NA	21ur-10419	NA	P30RvF	WBGene00165270
0	NA	NA	NA	NA	NA	21ur-10419	NA	P30RvS	WBGene00165270
0	NA	NA	NA	NA	NA	21ur-10419	NA	P30SvF	WBGene00165270
0	NA	NA	NA	NA	NA	21ur-1042	NA	P180RvF	WBGene00046084
0	NA	NA	NA	NA	NA	21ur-1042	NA	P180RvS	WBGene00046084
0	NA	NA	NA	NA	NA	21ur-1042	NA	P180SvF	WBGene00046084
0	NA	NA	NA	NA	NA	21ur-1042	NA	P30RvF	WBGene00046084
0	NA	NA	NA	NA	NA	21ur-1042	NA	P30RvS	WBGene00046084
0	NA	NA	NA	NA	NA	21ur-1042	NA	P30SvF	WBGene00046084
0	NA	NA	NA	NA	NA	21ur-10420	NA	P180RvF	WBGene00167804
0	NA	NA	NA	NA	NA	21ur-10420	NA	P180RvS	WBGene00167804
0	NA	NA	NA	NA	NA	21ur-10420	NA	P180SvF	WBGene00167804
0	NA	NA	NA	NA	NA	21ur-10420	NA	P30RvF	WBGene00167804
0	NA	NA	NA	NA	NA	21ur-10420	NA	P30RvS	WBGene00167804
0	NA	NA	NA	NA	NA	21ur-10420	NA	P30SvF	WBGene00167804
0	NA	NA	NA	NA	NA	21ur-10421	NA	P180RvF	WBGene00173335
0	NA	NA	NA	NA	NA	21ur-10421	NA	P180RvS	WBGene00173335
0	NA	NA	NA	NA	NA	21ur-10421	NA	P180SvF	WBGene00173335
0	NA	NA	NA	NA	NA	21ur-10421	NA	P30RvF	WBGene00173335
0	NA	NA	NA	NA	NA	21ur-10421	NA	P30RvS	WBGene00173335
0	NA	NA	NA	NA	NA	21ur-10421	NA	P30SvF	WBGene00173335
0	NA	NA	NA	NA	NA	21ur-10422	NA	P180RvF	WBGene00168889
0	NA	NA	NA	NA	NA	21ur-10422	NA	P180RvS	WBGene00168889
0	NA	NA	NA	NA	NA	21ur-10422	NA	P180SvF	WBGene00168889
0	NA	NA	NA	NA	NA	21ur-10422	NA	P30RvF	WBGene00168889
0	NA	NA	NA	NA	NA	21ur-10422	NA	P30RvS	WBGene00168889
0	NA	NA	NA	NA	NA	21ur-10422	NA	P30SvF	WBGene00168889
0	NA	NA	NA	NA	NA	21ur-10423	NA	P180RvF	WBGene00174400
0	NA	NA	NA	NA	NA	21ur-10423	NA	P180RvS	WBGene00174400
0	NA	NA	NA	NA	NA	21ur-10423	NA	P180SvF	WBGene00174400
0	NA	NA	NA	NA	NA	21ur-10423	NA	P30RvF	WBGene00174400
0	NA	NA	NA	NA	NA	21ur-10423	NA	P30RvS	WBGene00174400
0	NA	NA	NA	NA	NA	21ur-10423	NA	P30SvF	WBGene00174400
0	NA	NA	NA	NA	NA	21ur-10424	NA	P180RvF	WBGene00174767
0	NA	NA	NA	NA	NA	21ur-10424	NA	P180RvS	WBGene00174767
0	NA	NA	NA	NA	NA	21ur-10424	NA	P180SvF	WBGene00174767
0	NA	NA	NA	NA	NA	21ur-10424	NA	P30RvF	WBGene00174767
0	NA	NA	NA	NA	NA	21ur-10424	NA	P30RvS	WBGene00174767
0	NA	NA	NA	NA	NA	21ur-10424	NA	P30SvF	WBGene00174767
0	NA	NA	NA	NA	NA	21ur-10425	NA	P180RvF	WBGene00168371
0	NA	NA	NA	NA	NA	21ur-10425	NA	P180RvS	WBGene00168371
0	NA	NA	NA	NA	NA	21ur-10425	NA	P180SvF	WBGene00168371
0	NA	NA	NA	NA	NA	21ur-10425	NA	P30RvF	WBGene00168371
0	NA	NA	NA	NA	NA	21ur-10425	NA	P30RvS	WBGene00168371
0	NA	NA	NA	NA	NA	21ur-10425	NA	P30SvF	WBGene00168371
0	NA	NA	NA	NA	NA	21ur-10426	NA	P180RvF	WBGene00173891
0	NA	NA	NA	NA	NA	21ur-10426	NA	P180RvS	WBGene00173891
0	NA	NA	NA	NA	NA	21ur-10426	NA	P180SvF	WBGene00173891
0	NA	NA	NA	NA	NA	21ur-10426	NA	P30RvF	WBGene00173891
0	NA	NA	NA	NA	NA	21ur-10426	NA	P30RvS	WBGene00173891
0	NA	NA	NA	NA	NA	21ur-10426	NA	P30SvF	WBGene00173891
0	NA	NA	NA	NA	NA	21ur-10427	NA	P180RvF	WBGene00169456
0	NA	NA	NA	NA	NA	21ur-10427	NA	P180RvS	WBGene00169456
0	NA	NA	NA	NA	NA	21ur-10427	NA	P180SvF	WBGene00169456
0	NA	NA	NA	NA	NA	21ur-10427	NA	P30RvF	WBGene00169456
0	NA	NA	NA	NA	NA	21ur-10427	NA	P30RvS	WBGene00169456
0	NA	NA	NA	NA	NA	21ur-10427	NA	P30SvF	WBGene00169456
0	NA	NA	NA	NA	NA	21ur-10428	NA	P180RvF	WBGene00166867
0	NA	NA	NA	NA	NA	21ur-10428	NA	P180RvS	WBGene00166867
0	NA	NA	NA	NA	NA	21ur-10428	NA	P180SvF	WBGene00166867
0	NA	NA	NA	NA	NA	21ur-10428	NA	P30RvF	WBGene00166867
0	NA	NA	NA	NA	NA	21ur-10428	NA	P30RvS	WBGene00166867
0	NA	NA	NA	NA	NA	21ur-10428	NA	P30SvF	WBGene00166867
0	NA	NA	NA	NA	NA	21ur-10429	NA	P180RvF	WBGene00170542
0	NA	NA	NA	NA	NA	21ur-10429	NA	P180RvS	WBGene00170542
0	NA	NA	NA	NA	NA	21ur-10429	NA	P180SvF	WBGene00170542
0	NA	NA	NA	NA	NA	21ur-10429	NA	P30RvF	WBGene00170542
0	NA	NA	NA	NA	NA	21ur-10429	NA	P30RvS	WBGene00170542
0	NA	NA	NA	NA	NA	21ur-10429	NA	P30SvF	WBGene00170542
0	NA	NA	NA	NA	NA	21ur-1043	NA	P180RvF	WBGene00047043
0	NA	NA	NA	NA	NA	21ur-1043	NA	P180RvS	WBGene00047043
0	NA	NA	NA	NA	NA	21ur-1043	NA	P180SvF	WBGene00047043
0	NA	NA	NA	NA	NA	21ur-1043	NA	P30RvF	WBGene00047043
0	NA	NA	NA	NA	NA	21ur-1043	NA	P30RvS	WBGene00047043
0	NA	NA	NA	NA	NA	21ur-1043	NA	P30SvF	WBGene00047043
0	NA	NA	NA	NA	NA	21ur-10430	NA	P180RvF	WBGene00166178
0	NA	NA	NA	NA	NA	21ur-10430	NA	P180RvS	WBGene00166178
0	NA	NA	NA	NA	NA	21ur-10430	NA	P180SvF	WBGene00166178
0	NA	NA	NA	NA	NA	21ur-10430	NA	P30RvF	WBGene00166178
0	NA	NA	NA	NA	NA	21ur-10430	NA	P30RvS	WBGene00166178
0	NA	NA	NA	NA	NA	21ur-10430	NA	P30SvF	WBGene00166178
0	NA	NA	NA	NA	NA	21ur-10431	NA	P180RvF	WBGene00169260
0	NA	NA	NA	NA	NA	21ur-10431	NA	P180RvS	WBGene00169260
0	NA	NA	NA	NA	NA	21ur-10431	NA	P180SvF	WBGene00169260
0	NA	NA	NA	NA	NA	21ur-10431	NA	P30RvF	WBGene00169260
0	NA	NA	NA	NA	NA	21ur-10431	NA	P30RvS	WBGene00169260
0	NA	NA	NA	NA	NA	21ur-10431	NA	P30SvF	WBGene00169260
0	NA	NA	NA	NA	NA	21ur-10432	NA	P180RvF	WBGene00172294
0	NA	NA	NA	NA	NA	21ur-10432	NA	P180RvS	WBGene00172294
0	NA	NA	NA	NA	NA	21ur-10432	NA	P180SvF	WBGene00172294
0	NA	NA	NA	NA	NA	21ur-10432	NA	P30RvF	WBGene00172294
0	NA	NA	NA	NA	NA	21ur-10432	NA	P30RvS	WBGene00172294
0	NA	NA	NA	NA	NA	21ur-10432	NA	P30SvF	WBGene00172294
0	NA	NA	NA	NA	NA	21ur-10433	NA	P180RvF	WBGene00165344
0	NA	NA	NA	NA	NA	21ur-10433	NA	P180RvS	WBGene00165344
0	NA	NA	NA	NA	NA	21ur-10433	NA	P180SvF	WBGene00165344
0	NA	NA	NA	NA	NA	21ur-10433	NA	P30RvF	WBGene00165344
0	NA	NA	NA	NA	NA	21ur-10433	NA	P30RvS	WBGene00165344
0	NA	NA	NA	NA	NA	21ur-10433	NA	P30SvF	WBGene00165344
0	NA	NA	NA	NA	NA	21ur-10434	NA	P180RvF	WBGene00173228
0	NA	NA	NA	NA	NA	21ur-10434	NA	P180RvS	WBGene00173228
0	NA	NA	NA	NA	NA	21ur-10434	NA	P180SvF	WBGene00173228
0	NA	NA	NA	NA	NA	21ur-10434	NA	P30RvF	WBGene00173228
0	NA	NA	NA	NA	NA	21ur-10434	NA	P30RvS	WBGene00173228
0	NA	NA	NA	NA	NA	21ur-10434	NA	P30SvF	WBGene00173228
0	NA	NA	NA	NA	NA	21ur-10435	NA	P180RvF	WBGene00166501
0	NA	NA	NA	NA	NA	21ur-10435	NA	P180RvS	WBGene00166501
0	NA	NA	NA	NA	NA	21ur-10435	NA	P180SvF	WBGene00166501
0	NA	NA	NA	NA	NA	21ur-10435	NA	P30RvF	WBGene00166501
0	NA	NA	NA	NA	NA	21ur-10435	NA	P30RvS	WBGene00166501
0	NA	NA	NA	NA	NA	21ur-10435	NA	P30SvF	WBGene00166501
0	NA	NA	NA	NA	NA	21ur-10436	NA	P180RvF	WBGene00168477
0	NA	NA	NA	NA	NA	21ur-10436	NA	P180RvS	WBGene00168477
0	NA	NA	NA	NA	NA	21ur-10436	NA	P180SvF	WBGene00168477
0	NA	NA	NA	NA	NA	21ur-10436	NA	P30RvF	WBGene00168477
0	NA	NA	NA	NA	NA	21ur-10436	NA	P30RvS	WBGene00168477
0	NA	NA	NA	NA	NA	21ur-10436	NA	P30SvF	WBGene00168477
0	NA	NA	NA	NA	NA	21ur-10437	NA	P180RvF	WBGene00174338
0	NA	NA	NA	NA	NA	21ur-10437	NA	P180RvS	WBGene00174338
0	NA	NA	NA	NA	NA	21ur-10437	NA	P180SvF	WBGene00174338
0	NA	NA	NA	NA	NA	21ur-10437	NA	P30RvF	WBGene00174338
0	NA	NA	NA	NA	NA	21ur-10437	NA	P30RvS	WBGene00174338
0	NA	NA	NA	NA	NA	21ur-10437	NA	P30SvF	WBGene00174338
0	NA	NA	NA	NA	NA	21ur-10438	NA	P180SvF	WBGene00167160
0	NA	NA	NA	NA	NA	21ur-10439	NA	P180RvF	WBGene00172706
0	NA	NA	NA	NA	NA	21ur-10439	NA	P180RvS	WBGene00172706
0	NA	NA	NA	NA	NA	21ur-10439	NA	P180SvF	WBGene00172706
0	NA	NA	NA	NA	NA	21ur-10439	NA	P30RvF	WBGene00172706
0	NA	NA	NA	NA	NA	21ur-10439	NA	P30RvS	WBGene00172706
0	NA	NA	NA	NA	NA	21ur-10439	NA	P30SvF	WBGene00172706
0	NA	NA	NA	NA	NA	21ur-1044	NA	P180RvF	WBGene00049355
0	NA	NA	NA	NA	NA	21ur-1044	NA	P180RvS	WBGene00049355
0	NA	NA	NA	NA	NA	21ur-1044	NA	P180SvF	WBGene00049355
0	NA	NA	NA	NA	NA	21ur-1044	NA	P30RvF	WBGene00049355
0	NA	NA	NA	NA	NA	21ur-1044	NA	P30RvS	WBGene00049355
0	NA	NA	NA	NA	NA	21ur-1044	NA	P30SvF	WBGene00049355
0	NA	NA	NA	NA	NA	21ur-10440	NA	P180RvF	WBGene00165057
0	NA	NA	NA	NA	NA	21ur-10440	NA	P180RvS	WBGene00165057
0	NA	NA	NA	NA	NA	21ur-10440	NA	P180SvF	WBGene00165057
0	NA	NA	NA	NA	NA	21ur-10440	NA	P30RvF	WBGene00165057
0	NA	NA	NA	NA	NA	21ur-10440	NA	P30RvS	WBGene00165057
0	NA	NA	NA	NA	NA	21ur-10440	NA	P30SvF	WBGene00165057
0	NA	NA	NA	NA	NA	21ur-10441	NA	P180RvF	WBGene00174394
0	NA	NA	NA	NA	NA	21ur-10441	NA	P180RvS	WBGene00174394
0	NA	NA	NA	NA	NA	21ur-10441	NA	P180SvF	WBGene00174394
0	NA	NA	NA	NA	NA	21ur-10441	NA	P30RvF	WBGene00174394
0	NA	NA	NA	NA	NA	21ur-10441	NA	P30RvS	WBGene00174394
0	NA	NA	NA	NA	NA	21ur-10441	NA	P30SvF	WBGene00174394
0	NA	NA	NA	NA	NA	21ur-10442	NA	P180RvF	WBGene00166493
0	NA	NA	NA	NA	NA	21ur-10442	NA	P180RvS	WBGene00166493
0	NA	NA	NA	NA	NA	21ur-10442	NA	P180SvF	WBGene00166493
0	NA	NA	NA	NA	NA	21ur-10442	NA	P30RvF	WBGene00166493
0	NA	NA	NA	NA	NA	21ur-10442	NA	P30RvS	WBGene00166493
0	NA	NA	NA	NA	NA	21ur-10442	NA	P30SvF	WBGene00166493
0	NA	NA	NA	NA	NA	21ur-10443	NA	P180RvF	WBGene00170804
0	NA	NA	NA	NA	NA	21ur-10443	NA	P180RvS	WBGene00170804
0	NA	NA	NA	NA	NA	21ur-10443	NA	P180SvF	WBGene00170804
0	NA	NA	NA	NA	NA	21ur-10443	NA	P30RvF	WBGene00170804
0	NA	NA	NA	NA	NA	21ur-10443	NA	P30RvS	WBGene00170804
0	NA	NA	NA	NA	NA	21ur-10443	NA	P30SvF	WBGene00170804
0	NA	NA	NA	NA	NA	21ur-10444	NA	P180RvF	WBGene00170824
0	NA	NA	NA	NA	NA	21ur-10444	NA	P180RvS	WBGene00170824
0	NA	NA	NA	NA	NA	21ur-10444	NA	P180SvF	WBGene00170824
0	NA	NA	NA	NA	NA	21ur-10444	NA	P30RvF	WBGene00170824
0	NA	NA	NA	NA	NA	21ur-10444	NA	P30RvS	WBGene00170824
0	NA	NA	NA	NA	NA	21ur-10444	NA	P30SvF	WBGene00170824
0	NA	NA	NA	NA	NA	21ur-10445	NA	P180RvF	WBGene00165078
0	NA	NA	NA	NA	NA	21ur-10445	NA	P180RvS	WBGene00165078
0	NA	NA	NA	NA	NA	21ur-10445	NA	P180SvF	WBGene00165078
0	NA	NA	NA	NA	NA	21ur-10445	NA	P30RvF	WBGene00165078
0	NA	NA	NA	NA	NA	21ur-10445	NA	P30RvS	WBGene00165078
0	NA	NA	NA	NA	NA	21ur-10445	NA	P30SvF	WBGene00165078
0	NA	NA	NA	NA	NA	21ur-10446	NA	P180RvF	WBGene00167814
0	NA	NA	NA	NA	NA	21ur-10446	NA	P180RvS	WBGene00167814
0	NA	NA	NA	NA	NA	21ur-10446	NA	P180SvF	WBGene00167814
0	NA	NA	NA	NA	NA	21ur-10446	NA	P30RvF	WBGene00167814
0	NA	NA	NA	NA	NA	21ur-10446	NA	P30RvS	WBGene00167814
0	NA	NA	NA	NA	NA	21ur-10446	NA	P30SvF	WBGene00167814
0	NA	NA	NA	NA	NA	21ur-10447	NA	P180RvF	WBGene00166509
0	NA	NA	NA	NA	NA	21ur-10447	NA	P180RvS	WBGene00166509
0	NA	NA	NA	NA	NA	21ur-10447	NA	P180SvF	WBGene00166509
0	NA	NA	NA	NA	NA	21ur-10447	NA	P30RvS	WBGene00166509
0	NA	NA	NA	NA	NA	21ur-10449	NA	P180RvF	WBGene00167828
0	NA	NA	NA	NA	NA	21ur-10449	NA	P180RvS	WBGene00167828
0	NA	NA	NA	NA	NA	21ur-10449	NA	P180SvF	WBGene00167828
0	NA	NA	NA	NA	NA	21ur-10449	NA	P30RvF	WBGene00167828
0	NA	NA	NA	NA	NA	21ur-10449	NA	P30RvS	WBGene00167828
0	NA	NA	NA	NA	NA	21ur-10449	NA	P30SvF	WBGene00167828
0	NA	NA	NA	NA	NA	21ur-1045	NA	P180RvF	WBGene00048590
0	NA	NA	NA	NA	NA	21ur-1045	NA	P180RvS	WBGene00048590
0	NA	NA	NA	NA	NA	21ur-1045	NA	P180SvF	WBGene00048590
0	NA	NA	NA	NA	NA	21ur-1045	NA	P30RvF	WBGene00048590
0	NA	NA	NA	NA	NA	21ur-1045	NA	P30RvS	WBGene00048590
0	NA	NA	NA	NA	NA	21ur-1045	NA	P30SvF	WBGene00048590
0	NA	NA	NA	NA	NA	21ur-10450	NA	P180RvF	WBGene00170385
0	NA	NA	NA	NA	NA	21ur-10450	NA	P180RvS	WBGene00170385
0	NA	NA	NA	NA	NA	21ur-10450	NA	P180SvF	WBGene00170385
0	NA	NA	NA	NA	NA	21ur-10450	NA	P30RvF	WBGene00170385
0	NA	NA	NA	NA	NA	21ur-10450	NA	P30RvS	WBGene00170385
0	NA	NA	NA	NA	NA	21ur-10450	NA	P30SvF	WBGene00170385
0	NA	NA	NA	NA	NA	21ur-10451	NA	P180RvF	WBGene00174942
0	NA	NA	NA	NA	NA	21ur-10451	NA	P180RvS	WBGene00174942
0	NA	NA	NA	NA	NA	21ur-10451	NA	P180SvF	WBGene00174942
0	NA	NA	NA	NA	NA	21ur-10451	NA	P30RvF	WBGene00174942
0	NA	NA	NA	NA	NA	21ur-10451	NA	P30RvS	WBGene00174942
0	NA	NA	NA	NA	NA	21ur-10451	NA	P30SvF	WBGene00174942
0	NA	NA	NA	NA	NA	21ur-10452	NA	P180RvF	WBGene00171744
0	NA	NA	NA	NA	NA	21ur-10452	NA	P180RvS	WBGene00171744
0	NA	NA	NA	NA	NA	21ur-10452	NA	P180SvF	WBGene00171744
0	NA	NA	NA	NA	NA	21ur-10452	NA	P30RvF	WBGene00171744
0	NA	NA	NA	NA	NA	21ur-10452	NA	P30RvS	WBGene00171744
0	NA	NA	NA	NA	NA	21ur-10452	NA	P30SvF	WBGene00171744
0	NA	NA	NA	NA	NA	21ur-10453	NA	P180RvF	WBGene00165042
0	NA	NA	NA	NA	NA	21ur-10453	NA	P180RvS	WBGene00165042
0	NA	NA	NA	NA	NA	21ur-10453	NA	P180SvF	WBGene00165042
0	NA	NA	NA	NA	NA	21ur-10453	NA	P30RvF	WBGene00165042
0	NA	NA	NA	NA	NA	21ur-10453	NA	P30RvS	WBGene00165042
0	NA	NA	NA	NA	NA	21ur-10453	NA	P30SvF	WBGene00165042
0	NA	NA	NA	NA	NA	21ur-10454	NA	P180RvF	WBGene00172150
0	NA	NA	NA	NA	NA	21ur-10454	NA	P180RvS	WBGene00172150
0	NA	NA	NA	NA	NA	21ur-10454	NA	P180SvF	WBGene00172150
0	NA	NA	NA	NA	NA	21ur-10454	NA	P30RvF	WBGene00172150
0	NA	NA	NA	NA	NA	21ur-10454	NA	P30RvS	WBGene00172150
0	NA	NA	NA	NA	NA	21ur-10454	NA	P30SvF	WBGene00172150
0	NA	NA	NA	NA	NA	21ur-10455	NA	P180RvF	WBGene00166447
0	NA	NA	NA	NA	NA	21ur-10455	NA	P180RvS	WBGene00166447
0	NA	NA	NA	NA	NA	21ur-10455	NA	P180SvF	WBGene00166447
0	NA	NA	NA	NA	NA	21ur-10455	NA	P30RvF	WBGene00166447
0	NA	NA	NA	NA	NA	21ur-10455	NA	P30RvS	WBGene00166447
0	NA	NA	NA	NA	NA	21ur-10455	NA	P30SvF	WBGene00166447
0	NA	NA	NA	NA	NA	21ur-10456	NA	P180RvF	WBGene00174410
0	NA	NA	NA	NA	NA	21ur-10456	NA	P180RvS	WBGene00174410
0	NA	NA	NA	NA	NA	21ur-10456	NA	P180SvF	WBGene00174410
0	NA	NA	NA	NA	NA	21ur-10456	NA	P30RvF	WBGene00174410
0	NA	NA	NA	NA	NA	21ur-10456	NA	P30RvS	WBGene00174410
0	NA	NA	NA	NA	NA	21ur-10456	NA	P30SvF	WBGene00174410
0	NA	NA	NA	NA	NA	21ur-10457	NA	P180RvF	WBGene00168876
0	NA	NA	NA	NA	NA	21ur-10457	NA	P180RvS	WBGene00168876
0	NA	NA	NA	NA	NA	21ur-10457	NA	P180SvF	WBGene00168876
0	NA	NA	NA	NA	NA	21ur-10457	NA	P30RvF	WBGene00168876
0	NA	NA	NA	NA	NA	21ur-10457	NA	P30RvS	WBGene00168876
0	NA	NA	NA	NA	NA	21ur-10457	NA	P30SvF	WBGene00168876
0	NA	NA	NA	NA	NA	21ur-10458	NA	P180RvF	WBGene00166082
0	NA	NA	NA	NA	NA	21ur-10458	NA	P180RvS	WBGene00166082
0	NA	NA	NA	NA	NA	21ur-10458	NA	P180SvF	WBGene00166082
0	NA	NA	NA	NA	NA	21ur-10458	NA	P30RvF	WBGene00166082
0	NA	NA	NA	NA	NA	21ur-10458	NA	P30RvS	WBGene00166082
0	NA	NA	NA	NA	NA	21ur-10458	NA	P30SvF	WBGene00166082
0	NA	NA	NA	NA	NA	21ur-10459	NA	P180RvF	WBGene00170611
0	NA	NA	NA	NA	NA	21ur-10459	NA	P180RvS	WBGene00170611
0	NA	NA	NA	NA	NA	21ur-10459	NA	P180SvF	WBGene00170611
0	NA	NA	NA	NA	NA	21ur-10459	NA	P30RvF	WBGene00170611
0	NA	NA	NA	NA	NA	21ur-10459	NA	P30RvS	WBGene00170611
0	NA	NA	NA	NA	NA	21ur-10459	NA	P30SvF	WBGene00170611
0	NA	NA	NA	NA	NA	21ur-1046	NA	P180RvF	WBGene00047050
0	NA	NA	NA	NA	NA	21ur-1046	NA	P180RvS	WBGene00047050
0	NA	NA	NA	NA	NA	21ur-1046	NA	P180SvF	WBGene00047050
0	NA	NA	NA	NA	NA	21ur-1046	NA	P30RvF	WBGene00047050
0	NA	NA	NA	NA	NA	21ur-1046	NA	P30RvS	WBGene00047050
0	NA	NA	NA	NA	NA	21ur-1046	NA	P30SvF	WBGene00047050
0	NA	NA	NA	NA	NA	21ur-10460	NA	P180RvF	WBGene00173768
0	NA	NA	NA	NA	NA	21ur-10460	NA	P180RvS	WBGene00173768
0	NA	NA	NA	NA	NA	21ur-10460	NA	P180SvF	WBGene00173768
0	NA	NA	NA	NA	NA	21ur-10460	NA	P30RvF	WBGene00173768
0	NA	NA	NA	NA	NA	21ur-10460	NA	P30RvS	WBGene00173768
0	NA	NA	NA	NA	NA	21ur-10460	NA	P30SvF	WBGene00173768
0	NA	NA	NA	NA	NA	21ur-10461	NA	P180RvF	WBGene00168258
0	NA	NA	NA	NA	NA	21ur-10461	NA	P180RvS	WBGene00168258
0	NA	NA	NA	NA	NA	21ur-10461	NA	P180SvF	WBGene00168258
0	NA	NA	NA	NA	NA	21ur-10461	NA	P30RvF	WBGene00168258
0	NA	NA	NA	NA	NA	21ur-10461	NA	P30RvS	WBGene00168258
0	NA	NA	NA	NA	NA	21ur-10461	NA	P30SvF	WBGene00168258
0	NA	NA	NA	NA	NA	21ur-10462	NA	P180RvF	WBGene00173959
0	NA	NA	NA	NA	NA	21ur-10462	NA	P180RvS	WBGene00173959
0	NA	NA	NA	NA	NA	21ur-10462	NA	P180SvF	WBGene00173959
0	NA	NA	NA	NA	NA	21ur-10462	NA	P30RvF	WBGene00173959
0	NA	NA	NA	NA	NA	21ur-10462	NA	P30RvS	WBGene00173959
0	NA	NA	NA	NA	NA	21ur-10462	NA	P30SvF	WBGene00173959
0	NA	NA	NA	NA	NA	21ur-10463	NA	P180RvF	WBGene00169652
0	NA	NA	NA	NA	NA	21ur-10463	NA	P180RvS	WBGene00169652
0	NA	NA	NA	NA	NA	21ur-10463	NA	P180SvF	WBGene00169652
0	NA	NA	NA	NA	NA	21ur-10463	NA	P30RvF	WBGene00169652
0	NA	NA	NA	NA	NA	21ur-10463	NA	P30RvS	WBGene00169652
0	NA	NA	NA	NA	NA	21ur-10463	NA	P30SvF	WBGene00169652
0	NA	NA	NA	NA	NA	21ur-10464	NA	P180RvF	WBGene00174802
0	NA	NA	NA	NA	NA	21ur-10464	NA	P180RvS	WBGene00174802
0	NA	NA	NA	NA	NA	21ur-10464	NA	P180SvF	WBGene00174802
0	NA	NA	NA	NA	NA	21ur-10464	NA	P30RvF	WBGene00174802
0	NA	NA	NA	NA	NA	21ur-10464	NA	P30RvS	WBGene00174802
0	NA	NA	NA	NA	NA	21ur-10464	NA	P30SvF	WBGene00174802
0	NA	NA	NA	NA	NA	21ur-10465	NA	P180RvF	WBGene00169048
0	NA	NA	NA	NA	NA	21ur-10465	NA	P180RvS	WBGene00169048
0	NA	NA	NA	NA	NA	21ur-10465	NA	P180SvF	WBGene00169048
0	NA	NA	NA	NA	NA	21ur-10465	NA	P30RvF	WBGene00169048
0	NA	NA	NA	NA	NA	21ur-10465	NA	P30RvS	WBGene00169048
0	NA	NA	NA	NA	NA	21ur-10465	NA	P30SvF	WBGene00169048
0	NA	NA	NA	NA	NA	21ur-10466	NA	P180RvF	WBGene00170860
0	NA	NA	NA	NA	NA	21ur-10466	NA	P180RvS	WBGene00170860
0	NA	NA	NA	NA	NA	21ur-10466	NA	P180SvF	WBGene00170860
0	NA	NA	NA	NA	NA	21ur-10466	NA	P30RvF	WBGene00170860
0	NA	NA	NA	NA	NA	21ur-10466	NA	P30RvS	WBGene00170860
0	NA	NA	NA	NA	NA	21ur-10466	NA	P30SvF	WBGene00170860
0	NA	NA	NA	NA	NA	21ur-10467	NA	P180RvF	WBGene00165154
0	NA	NA	NA	NA	NA	21ur-10467	NA	P180RvS	WBGene00165154
0	NA	NA	NA	NA	NA	21ur-10467	NA	P180SvF	WBGene00165154
0	NA	NA	NA	NA	NA	21ur-10467	NA	P30RvF	WBGene00165154
0	NA	NA	NA	NA	NA	21ur-10467	NA	P30RvS	WBGene00165154
0	NA	NA	NA	NA	NA	21ur-10467	NA	P30SvF	WBGene00165154
0	NA	NA	NA	NA	NA	21ur-10468	NA	P180RvF	WBGene00171942
0	NA	NA	NA	NA	NA	21ur-10468	NA	P180RvS	WBGene00171942
0	NA	NA	NA	NA	NA	21ur-10468	NA	P180SvF	WBGene00171942
0	NA	NA	NA	NA	NA	21ur-10468	NA	P30RvF	WBGene00171942
0	NA	NA	NA	NA	NA	21ur-10468	NA	P30RvS	WBGene00171942
0	NA	NA	NA	NA	NA	21ur-10468	NA	P30SvF	WBGene00171942
0	NA	NA	NA	NA	NA	21ur-10469	NA	P180RvF	WBGene00167101
0	NA	NA	NA	NA	NA	21ur-10469	NA	P180RvS	WBGene00167101
0	NA	NA	NA	NA	NA	21ur-10469	NA	P180SvF	WBGene00167101
0	NA	NA	NA	NA	NA	21ur-10469	NA	P30RvF	WBGene00167101
0	NA	NA	NA	NA	NA	21ur-10469	NA	P30RvS	WBGene00167101
0	NA	NA	NA	NA	NA	21ur-10469	NA	P30SvF	WBGene00167101
0	NA	NA	NA	NA	NA	21ur-1047	NA	P180RvF	WBGene00048961
0	NA	NA	NA	NA	NA	21ur-1047	NA	P180RvS	WBGene00048961
0	NA	NA	NA	NA	NA	21ur-1047	NA	P180SvF	WBGene00048961
0	NA	NA	NA	NA	NA	21ur-1047	NA	P30RvF	WBGene00048961
0	NA	NA	NA	NA	NA	21ur-1047	NA	P30RvS	WBGene00048961
0	NA	NA	NA	NA	NA	21ur-1047	NA	P30SvF	WBGene00048961
0	NA	NA	NA	NA	NA	21ur-10470	NA	P180RvF	WBGene00166718
0	NA	NA	NA	NA	NA	21ur-10470	NA	P180RvS	WBGene00166718
0	NA	NA	NA	NA	NA	21ur-10470	NA	P180SvF	WBGene00166718
0	NA	NA	NA	NA	NA	21ur-10470	NA	P30RvF	WBGene00166718
0	NA	NA	NA	NA	NA	21ur-10470	NA	P30RvS	WBGene00166718
0	NA	NA	NA	NA	NA	21ur-10470	NA	P30SvF	WBGene00166718
0	NA	NA	NA	NA	NA	21ur-10471	NA	P180RvF	WBGene00171355
0	NA	NA	NA	NA	NA	21ur-10471	NA	P180RvS	WBGene00171355
0	NA	NA	NA	NA	NA	21ur-10471	NA	P180SvF	WBGene00171355
0	NA	NA	NA	NA	NA	21ur-10471	NA	P30RvF	WBGene00171355
0	NA	NA	NA	NA	NA	21ur-10471	NA	P30RvS	WBGene00171355
0	NA	NA	NA	NA	NA	21ur-10471	NA	P30SvF	WBGene00171355
0	NA	NA	NA	NA	NA	21ur-10472	NA	P180RvF	WBGene00168775
0	NA	NA	NA	NA	NA	21ur-10472	NA	P180RvS	WBGene00168775
0	NA	NA	NA	NA	NA	21ur-10472	NA	P180SvF	WBGene00168775
0	NA	NA	NA	NA	NA	21ur-10472	NA	P30RvF	WBGene00168775
0	NA	NA	NA	NA	NA	21ur-10472	NA	P30RvS	WBGene00168775
0	NA	NA	NA	NA	NA	21ur-10472	NA	P30SvF	WBGene00168775
0	NA	NA	NA	NA	NA	21ur-10473	NA	P180RvF	WBGene00173013
0	NA	NA	NA	NA	NA	21ur-10473	NA	P180RvS	WBGene00173013
0	NA	NA	NA	NA	NA	21ur-10473	NA	P180SvF	WBGene00173013
0	NA	NA	NA	NA	NA	21ur-10473	NA	P30RvF	WBGene00173013
0	NA	NA	NA	NA	NA	21ur-10473	NA	P30RvS	WBGene00173013
0	NA	NA	NA	NA	NA	21ur-10473	NA	P30SvF	WBGene00173013
0	NA	NA	NA	NA	NA	21ur-10474	NA	P180RvF	WBGene00169563
0	NA	NA	NA	NA	NA	21ur-10474	NA	P180RvS	WBGene00169563
0	NA	NA	NA	NA	NA	21ur-10474	NA	P180SvF	WBGene00169563
0	NA	NA	NA	NA	NA	21ur-10474	NA	P30RvF	WBGene00169563
0	NA	NA	NA	NA	NA	21ur-10474	NA	P30RvS	WBGene00169563
0	NA	NA	NA	NA	NA	21ur-10474	NA	P30SvF	WBGene00169563
0	NA	NA	NA	NA	NA	21ur-10475	NA	P180RvF	WBGene00174103
0	NA	NA	NA	NA	NA	21ur-10475	NA	P180RvS	WBGene00174103
0	NA	NA	NA	NA	NA	21ur-10475	NA	P180SvF	WBGene00174103
0	NA	NA	NA	NA	NA	21ur-10475	NA	P30RvF	WBGene00174103
0	NA	NA	NA	NA	NA	21ur-10475	NA	P30RvS	WBGene00174103
0	NA	NA	NA	NA	NA	21ur-10475	NA	P30SvF	WBGene00174103
0	NA	NA	NA	NA	NA	21ur-10476	NA	P180RvF	WBGene00170229
0	NA	NA	NA	NA	NA	21ur-10476	NA	P180RvS	WBGene00170229
0	NA	NA	NA	NA	NA	21ur-10476	NA	P180SvF	WBGene00170229
0	NA	NA	NA	NA	NA	21ur-10476	NA	P30RvF	WBGene00170229
0	NA	NA	NA	NA	NA	21ur-10476	NA	P30RvS	WBGene00170229
0	NA	NA	NA	NA	NA	21ur-10476	NA	P30SvF	WBGene00170229
0	NA	NA	NA	NA	NA	21ur-10477	NA	P180RvF	WBGene00167178
0	NA	NA	NA	NA	NA	21ur-10477	NA	P180RvS	WBGene00167178
0	NA	NA	NA	NA	NA	21ur-10477	NA	P180SvF	WBGene00167178
0	NA	NA	NA	NA	NA	21ur-10477	NA	P30RvF	WBGene00167178
0	NA	NA	NA	NA	NA	21ur-10477	NA	P30RvS	WBGene00167178
0	NA	NA	NA	NA	NA	21ur-10477	NA	P30SvF	WBGene00167178
0	NA	NA	NA	NA	NA	21ur-10478	NA	P180RvF	WBGene00173478
0	NA	NA	NA	NA	NA	21ur-10478	NA	P180RvS	WBGene00173478
0	NA	NA	NA	NA	NA	21ur-10478	NA	P180SvF	WBGene00173478
0	NA	NA	NA	NA	NA	21ur-10478	NA	P30RvF	WBGene00173478
0	NA	NA	NA	NA	NA	21ur-10478	NA	P30RvS	WBGene00173478
0	NA	NA	NA	NA	NA	21ur-10478	NA	P30SvF	WBGene00173478
0	NA	NA	NA	NA	NA	21ur-10479	NA	P180RvF	WBGene00167924
0	NA	NA	NA	NA	NA	21ur-10479	NA	P180RvS	WBGene00167924
0	NA	NA	NA	NA	NA	21ur-10479	NA	P180SvF	WBGene00167924
0	NA	NA	NA	NA	NA	21ur-10479	NA	P30RvF	WBGene00167924
0	NA	NA	NA	NA	NA	21ur-10479	NA	P30RvS	WBGene00167924
0	NA	NA	NA	NA	NA	21ur-10479	NA	P30SvF	WBGene00167924
0	NA	NA	NA	NA	NA	21ur-1048	NA	P180RvF	WBGene00046810
0	NA	NA	NA	NA	NA	21ur-1048	NA	P180RvS	WBGene00046810
0	NA	NA	NA	NA	NA	21ur-1048	NA	P180SvF	WBGene00046810
0	NA	NA	NA	NA	NA	21ur-1048	NA	P30RvF	WBGene00046810
0	NA	NA	NA	NA	NA	21ur-1048	NA	P30RvS	WBGene00046810
0	NA	NA	NA	NA	NA	21ur-1048	NA	P30SvF	WBGene00046810
0	NA	NA	NA	NA	NA	21ur-10480	NA	P180RvF	WBGene00166294
0	NA	NA	NA	NA	NA	21ur-10480	NA	P180RvS	WBGene00166294
0	NA	NA	NA	NA	NA	21ur-10480	NA	P180SvF	WBGene00166294
0	NA	NA	NA	NA	NA	21ur-10480	NA	P30RvF	WBGene00166294
0	NA	NA	NA	NA	NA	21ur-10480	NA	P30RvS	WBGene00166294
0	NA	NA	NA	NA	NA	21ur-10480	NA	P30SvF	WBGene00166294
0	NA	NA	NA	NA	NA	21ur-10481	NA	P180RvF	WBGene00173323
0	NA	NA	NA	NA	NA	21ur-10481	NA	P180RvS	WBGene00173323
0	NA	NA	NA	NA	NA	21ur-10481	NA	P180SvF	WBGene00173323
0	NA	NA	NA	NA	NA	21ur-10481	NA	P30RvF	WBGene00173323
0	NA	NA	NA	NA	NA	21ur-10481	NA	P30RvS	WBGene00173323
0	NA	NA	NA	NA	NA	21ur-10481	NA	P30SvF	WBGene00173323
0	NA	NA	NA	NA	NA	21ur-10482	NA	P180RvF	WBGene00167372
0	NA	NA	NA	NA	NA	21ur-10482	NA	P180RvS	WBGene00167372
0	NA	NA	NA	NA	NA	21ur-10482	NA	P180SvF	WBGene00167372
0	NA	NA	NA	NA	NA	21ur-10482	NA	P30RvF	WBGene00167372
0	NA	NA	NA	NA	NA	21ur-10482	NA	P30RvS	WBGene00167372
0	NA	NA	NA	NA	NA	21ur-10482	NA	P30SvF	WBGene00167372
0	NA	NA	NA	NA	NA	21ur-10483	NA	P180RvF	WBGene00171876
0	NA	NA	NA	NA	NA	21ur-10483	NA	P180RvS	WBGene00171876
0	NA	NA	NA	NA	NA	21ur-10483	NA	P180SvF	WBGene00171876
0	NA	NA	NA	NA	NA	21ur-10483	NA	P30RvF	WBGene00171876
0	NA	NA	NA	NA	NA	21ur-10483	NA	P30RvS	WBGene00171876
0	NA	NA	NA	NA	NA	21ur-10483	NA	P30SvF	WBGene00171876
0	NA	NA	NA	NA	NA	21ur-10484	NA	P180RvF	WBGene00172671
0	NA	NA	NA	NA	NA	21ur-10484	NA	P180RvS	WBGene00172671
0	NA	NA	NA	NA	NA	21ur-10484	NA	P180SvF	WBGene00172671
0	NA	NA	NA	NA	NA	21ur-10484	NA	P30RvF	WBGene00172671
0	NA	NA	NA	NA	NA	21ur-10484	NA	P30RvS	WBGene00172671
0	NA	NA	NA	NA	NA	21ur-10484	NA	P30SvF	WBGene00172671
0	NA	NA	NA	NA	NA	21ur-10485	NA	P180RvF	WBGene00168145
0	NA	NA	NA	NA	NA	21ur-10485	NA	P180RvS	WBGene00168145
0	NA	NA	NA	NA	NA	21ur-10485	NA	P180SvF	WBGene00168145
0	NA	NA	NA	NA	NA	21ur-10485	NA	P30RvF	WBGene00168145
0	NA	NA	NA	NA	NA	21ur-10485	NA	P30RvS	WBGene00168145
0	NA	NA	NA	NA	NA	21ur-10485	NA	P30SvF	WBGene00168145
0	NA	NA	NA	NA	NA	21ur-10486	NA	P180RvF	WBGene00174020
0	NA	NA	NA	NA	NA	21ur-10486	NA	P180RvS	WBGene00174020
0	NA	NA	NA	NA	NA	21ur-10486	NA	P180SvF	WBGene00174020
0	NA	NA	NA	NA	NA	21ur-10486	NA	P30RvF	WBGene00174020
0	NA	NA	NA	NA	NA	21ur-10486	NA	P30RvS	WBGene00174020
0	NA	NA	NA	NA	NA	21ur-10486	NA	P30SvF	WBGene00174020
0	NA	NA	NA	NA	NA	21ur-10487	NA	P180RvF	WBGene00169545
0	NA	NA	NA	NA	NA	21ur-10487	NA	P180RvS	WBGene00169545
0	NA	NA	NA	NA	NA	21ur-10487	NA	P180SvF	WBGene00169545
0	NA	NA	NA	NA	NA	21ur-10487	NA	P30RvF	WBGene00169545
0	NA	NA	NA	NA	NA	21ur-10487	NA	P30RvS	WBGene00169545
0	NA	NA	NA	NA	NA	21ur-10487	NA	P30SvF	WBGene00169545
0	NA	NA	NA	NA	NA	21ur-10488	NA	P180RvF	WBGene00170496
0	NA	NA	NA	NA	NA	21ur-10488	NA	P180RvS	WBGene00170496
0	NA	NA	NA	NA	NA	21ur-10488	NA	P180SvF	WBGene00170496
0	NA	NA	NA	NA	NA	21ur-10488	NA	P30RvF	WBGene00170496
0	NA	NA	NA	NA	NA	21ur-10488	NA	P30RvS	WBGene00170496
0	NA	NA	NA	NA	NA	21ur-10488	NA	P30SvF	WBGene00170496
0	NA	NA	NA	NA	NA	21ur-10489	NA	P180RvF	WBGene00166005
0	NA	NA	NA	NA	NA	21ur-10489	NA	P180RvS	WBGene00166005
0	NA	NA	NA	NA	NA	21ur-10489	NA	P180SvF	WBGene00166005
0	NA	NA	NA	NA	NA	21ur-10489	NA	P30RvF	WBGene00166005
0	NA	NA	NA	NA	NA	21ur-10489	NA	P30RvS	WBGene00166005
0	NA	NA	NA	NA	NA	21ur-10489	NA	P30SvF	WBGene00166005
0	NA	NA	NA	NA	NA	21ur-1049	NA	P180RvF	WBGene00045687
0	NA	NA	NA	NA	NA	21ur-1049	NA	P180RvS	WBGene00045687
0	NA	NA	NA	NA	NA	21ur-1049	NA	P180SvF	WBGene00045687
0	NA	NA	NA	NA	NA	21ur-1049	NA	P30RvF	WBGene00045687
0	NA	NA	NA	NA	NA	21ur-1049	NA	P30RvS	WBGene00045687
0	NA	NA	NA	NA	NA	21ur-1049	NA	P30SvF	WBGene00045687
0	NA	NA	NA	NA	NA	21ur-10490	NA	P180RvF	WBGene00166263
0	NA	NA	NA	NA	NA	21ur-10490	NA	P180RvS	WBGene00166263
0	NA	NA	NA	NA	NA	21ur-10490	NA	P180SvF	WBGene00166263
0	NA	NA	NA	NA	NA	21ur-10490	NA	P30RvF	WBGene00166263
0	NA	NA	NA	NA	NA	21ur-10490	NA	P30RvS	WBGene00166263
0	NA	NA	NA	NA	NA	21ur-10490	NA	P30SvF	WBGene00166263
0	NA	NA	NA	NA	NA	21ur-10491	NA	P180RvF	WBGene00168437
0	NA	NA	NA	NA	NA	21ur-10491	NA	P180RvS	WBGene00168437
0	NA	NA	NA	NA	NA	21ur-10491	NA	P180SvF	WBGene00168437
0	NA	NA	NA	NA	NA	21ur-10491	NA	P30RvF	WBGene00168437
0	NA	NA	NA	NA	NA	21ur-10491	NA	P30RvS	WBGene00168437
0	NA	NA	NA	NA	NA	21ur-10491	NA	P30SvF	WBGene00168437
0	NA	NA	NA	NA	NA	21ur-10492	NA	P180RvF	WBGene00168059
0	NA	NA	NA	NA	NA	21ur-10492	NA	P180RvS	WBGene00168059
0	NA	NA	NA	NA	NA	21ur-10492	NA	P180SvF	WBGene00168059
0	NA	NA	NA	NA	NA	21ur-10492	NA	P30RvF	WBGene00168059
0	NA	NA	NA	NA	NA	21ur-10492	NA	P30RvS	WBGene00168059
0	NA	NA	NA	NA	NA	21ur-10492	NA	P30SvF	WBGene00168059
0	NA	NA	NA	NA	NA	21ur-10493	NA	P180RvF	WBGene00173786
0	NA	NA	NA	NA	NA	21ur-10493	NA	P180RvS	WBGene00173786
0	NA	NA	NA	NA	NA	21ur-10493	NA	P180SvF	WBGene00173786
0	NA	NA	NA	NA	NA	21ur-10493	NA	P30RvF	WBGene00173786
0	NA	NA	NA	NA	NA	21ur-10493	NA	P30RvS	WBGene00173786
0	NA	NA	NA	NA	NA	21ur-10493	NA	P30SvF	WBGene00173786
0	NA	NA	NA	NA	NA	21ur-10494	NA	P180RvF	WBGene00169135
0	NA	NA	NA	NA	NA	21ur-10494	NA	P180RvS	WBGene00169135
0	NA	NA	NA	NA	NA	21ur-10494	NA	P180SvF	WBGene00169135
0	NA	NA	NA	NA	NA	21ur-10494	NA	P30RvF	WBGene00169135
0	NA	NA	NA	NA	NA	21ur-10494	NA	P30RvS	WBGene00169135
0	NA	NA	NA	NA	NA	21ur-10494	NA	P30SvF	WBGene00169135
0	NA	NA	NA	NA	NA	21ur-10495	NA	P180RvF	WBGene00171231
0	NA	NA	NA	NA	NA	21ur-10495	NA	P180RvS	WBGene00171231
0	NA	NA	NA	NA	NA	21ur-10495	NA	P180SvF	WBGene00171231
0	NA	NA	NA	NA	NA	21ur-10495	NA	P30RvF	WBGene00171231
0	NA	NA	NA	NA	NA	21ur-10495	NA	P30RvS	WBGene00171231
0	NA	NA	NA	NA	NA	21ur-10495	NA	P30SvF	WBGene00171231
0	NA	NA	NA	NA	NA	21ur-10496	NA	P180RvF	WBGene00170708
0	NA	NA	NA	NA	NA	21ur-10496	NA	P180RvS	WBGene00170708
0	NA	NA	NA	NA	NA	21ur-10496	NA	P180SvF	WBGene00170708
0	NA	NA	NA	NA	NA	21ur-10496	NA	P30RvF	WBGene00170708
0	NA	NA	NA	NA	NA	21ur-10496	NA	P30RvS	WBGene00170708
0	NA	NA	NA	NA	NA	21ur-10496	NA	P30SvF	WBGene00170708
0	NA	NA	NA	NA	NA	21ur-10497	NA	P180RvF	WBGene00167373
0	NA	NA	NA	NA	NA	21ur-10497	NA	P180RvS	WBGene00167373
0	NA	NA	NA	NA	NA	21ur-10497	NA	P180SvF	WBGene00167373
0	NA	NA	NA	NA	NA	21ur-10497	NA	P30RvF	WBGene00167373
0	NA	NA	NA	NA	NA	21ur-10497	NA	P30RvS	WBGene00167373
0	NA	NA	NA	NA	NA	21ur-10497	NA	P30SvF	WBGene00167373
0	NA	NA	NA	NA	NA	21ur-10498	NA	P180RvF	WBGene00172090
0	NA	NA	NA	NA	NA	21ur-10498	NA	P180RvS	WBGene00172090
0	NA	NA	NA	NA	NA	21ur-10498	NA	P180SvF	WBGene00172090
0	NA	NA	NA	NA	NA	21ur-10498	NA	P30RvF	WBGene00172090
0	NA	NA	NA	NA	NA	21ur-10498	NA	P30RvS	WBGene00172090
0	NA	NA	NA	NA	NA	21ur-10498	NA	P30SvF	WBGene00172090
0	NA	NA	NA	NA	NA	21ur-10499	NA	P180RvF	WBGene00172668
0	NA	NA	NA	NA	NA	21ur-10499	NA	P180RvS	WBGene00172668
0	NA	NA	NA	NA	NA	21ur-10499	NA	P180SvF	WBGene00172668
0	NA	NA	NA	NA	NA	21ur-10499	NA	P30RvF	WBGene00172668
0	NA	NA	NA	NA	NA	21ur-10499	NA	P30RvS	WBGene00172668
0	NA	NA	NA	NA	NA	21ur-10499	NA	P30SvF	WBGene00172668
0	NA	NA	NA	NA	NA	21ur-105	NA	P180RvF	WBGene00050244
0	NA	NA	NA	NA	NA	21ur-105	NA	P180RvS	WBGene00050244
0	NA	NA	NA	NA	NA	21ur-105	NA	P180SvF	WBGene00050244
0	NA	NA	NA	NA	NA	21ur-105	NA	P30RvF	WBGene00050244
0	NA	NA	NA	NA	NA	21ur-105	NA	P30RvS	WBGene00050244
0	NA	NA	NA	NA	NA	21ur-105	NA	P30SvF	WBGene00050244
0	NA	NA	NA	NA	NA	21ur-1050	NA	P180RvF	WBGene00048228
0	NA	NA	NA	NA	NA	21ur-1050	NA	P180RvS	WBGene00048228
0	NA	NA	NA	NA	NA	21ur-1050	NA	P180SvF	WBGene00048228
0	NA	NA	NA	NA	NA	21ur-1050	NA	P30RvF	WBGene00048228
0	NA	NA	NA	NA	NA	21ur-1050	NA	P30RvS	WBGene00048228
0	NA	NA	NA	NA	NA	21ur-1050	NA	P30SvF	WBGene00048228
0	NA	NA	NA	NA	NA	21ur-10500	NA	P180RvF	WBGene00172007
0	NA	NA	NA	NA	NA	21ur-10500	NA	P180RvS	WBGene00172007
0	NA	NA	NA	NA	NA	21ur-10500	NA	P180SvF	WBGene00172007
0	NA	NA	NA	NA	NA	21ur-10500	NA	P30RvF	WBGene00172007
0	NA	NA	NA	NA	NA	21ur-10500	NA	P30RvS	WBGene00172007
0	NA	NA	NA	NA	NA	21ur-10500	NA	P30SvF	WBGene00172007
0	NA	NA	NA	NA	NA	21ur-10502	NA	P180RvF	WBGene00167984
0	NA	NA	NA	NA	NA	21ur-10502	NA	P180RvS	WBGene00167984
0	NA	NA	NA	NA	NA	21ur-10502	NA	P180SvF	WBGene00167984
0	NA	NA	NA	NA	NA	21ur-10502	NA	P30RvF	WBGene00167984
0	NA	NA	NA	NA	NA	21ur-10502	NA	P30RvS	WBGene00167984
0	NA	NA	NA	NA	NA	21ur-10502	NA	P30SvF	WBGene00167984
0	NA	NA	NA	NA	NA	21ur-10503	NA	P180RvF	WBGene00168447
0	NA	NA	NA	NA	NA	21ur-10503	NA	P180RvS	WBGene00168447
0	NA	NA	NA	NA	NA	21ur-10503	NA	P180SvF	WBGene00168447
0	NA	NA	NA	NA	NA	21ur-10503	NA	P30RvF	WBGene00168447
0	NA	NA	NA	NA	NA	21ur-10503	NA	P30RvS	WBGene00168447
0	NA	NA	NA	NA	NA	21ur-10503	NA	P30SvF	WBGene00168447
0	NA	NA	NA	NA	NA	21ur-10504	NA	P180RvF	WBGene00174126
0	NA	NA	NA	NA	NA	21ur-10504	NA	P180RvS	WBGene00174126
0	NA	NA	NA	NA	NA	21ur-10504	NA	P180SvF	WBGene00174126
0	NA	NA	NA	NA	NA	21ur-10504	NA	P30RvF	WBGene00174126
0	NA	NA	NA	NA	NA	21ur-10504	NA	P30RvS	WBGene00174126
0	NA	NA	NA	NA	NA	21ur-10504	NA	P30SvF	WBGene00174126
0	NA	NA	NA	NA	NA	21ur-10505	NA	P180RvF	WBGene00169603
0	NA	NA	NA	NA	NA	21ur-10505	NA	P180RvS	WBGene00169603
0	NA	NA	NA	NA	NA	21ur-10505	NA	P180SvF	WBGene00169603
0	NA	NA	NA	NA	NA	21ur-10505	NA	P30RvF	WBGene00169603
0	NA	NA	NA	NA	NA	21ur-10505	NA	P30RvS	WBGene00169603
0	NA	NA	NA	NA	NA	21ur-10505	NA	P30SvF	WBGene00169603
0	NA	NA	NA	NA	NA	21ur-10506	NA	P180RvF	WBGene00170109
0	NA	NA	NA	NA	NA	21ur-10506	NA	P180RvS	WBGene00170109
0	NA	NA	NA	NA	NA	21ur-10506	NA	P180SvF	WBGene00170109
0	NA	NA	NA	NA	NA	21ur-10506	NA	P30RvF	WBGene00170109
0	NA	NA	NA	NA	NA	21ur-10506	NA	P30RvS	WBGene00170109
0	NA	NA	NA	NA	NA	21ur-10506	NA	P30SvF	WBGene00170109
0	NA	NA	NA	NA	NA	21ur-10507	NA	P180RvF	WBGene00172065
0	NA	NA	NA	NA	NA	21ur-10507	NA	P180RvS	WBGene00172065
0	NA	NA	NA	NA	NA	21ur-10507	NA	P180SvF	WBGene00172065
0	NA	NA	NA	NA	NA	21ur-10507	NA	P30RvF	WBGene00172065
0	NA	NA	NA	NA	NA	21ur-10507	NA	P30RvS	WBGene00172065
0	NA	NA	NA	NA	NA	21ur-10507	NA	P30SvF	WBGene00172065
0	NA	NA	NA	NA	NA	21ur-10508	NA	P180RvF	WBGene00172644
0	NA	NA	NA	NA	NA	21ur-10508	NA	P180RvS	WBGene00172644
0	NA	NA	NA	NA	NA	21ur-10508	NA	P180SvF	WBGene00172644
0	NA	NA	NA	NA	NA	21ur-10508	NA	P30RvF	WBGene00172644
0	NA	NA	NA	NA	NA	21ur-10508	NA	P30RvS	WBGene00172644
0	NA	NA	NA	NA	NA	21ur-10508	NA	P30SvF	WBGene00172644
0	NA	NA	NA	NA	NA	21ur-10509	NA	P180RvF	WBGene00168169
0	NA	NA	NA	NA	NA	21ur-10509	NA	P180RvS	WBGene00168169
0	NA	NA	NA	NA	NA	21ur-10509	NA	P180SvF	WBGene00168169
0	NA	NA	NA	NA	NA	21ur-10509	NA	P30RvF	WBGene00168169
0	NA	NA	NA	NA	NA	21ur-10509	NA	P30RvS	WBGene00168169
0	NA	NA	NA	NA	NA	21ur-10509	NA	P30SvF	WBGene00168169
0	NA	NA	NA	NA	NA	21ur-1051	NA	P180RvF	WBGene00050074
0	NA	NA	NA	NA	NA	21ur-1051	NA	P180RvS	WBGene00050074
0	NA	NA	NA	NA	NA	21ur-1051	NA	P180SvF	WBGene00050074
0	NA	NA	NA	NA	NA	21ur-1051	NA	P30RvF	WBGene00050074
0	NA	NA	NA	NA	NA	21ur-1051	NA	P30RvS	WBGene00050074
0	NA	NA	NA	NA	NA	21ur-1051	NA	P30SvF	WBGene00050074
0	NA	NA	NA	NA	NA	21ur-10510	NA	P180RvF	WBGene00166211
0	NA	NA	NA	NA	NA	21ur-10510	NA	P180RvS	WBGene00166211
0	NA	NA	NA	NA	NA	21ur-10510	NA	P180SvF	WBGene00166211
0	NA	NA	NA	NA	NA	21ur-10510	NA	P30RvF	WBGene00166211
0	NA	NA	NA	NA	NA	21ur-10510	NA	P30RvS	WBGene00166211
0	NA	NA	NA	NA	NA	21ur-10510	NA	P30SvF	WBGene00166211
0	NA	NA	NA	NA	NA	21ur-10511	NA	P180RvF	WBGene00168174
0	NA	NA	NA	NA	NA	21ur-10511	NA	P180RvS	WBGene00168174
0	NA	NA	NA	NA	NA	21ur-10511	NA	P180SvF	WBGene00168174
0	NA	NA	NA	NA	NA	21ur-10511	NA	P30RvF	WBGene00168174
0	NA	NA	NA	NA	NA	21ur-10511	NA	P30RvS	WBGene00168174
0	NA	NA	NA	NA	NA	21ur-10511	NA	P30SvF	WBGene00168174
0	NA	NA	NA	NA	NA	21ur-10512	NA	P180RvF	WBGene00172645
0	NA	NA	NA	NA	NA	21ur-10512	NA	P180RvS	WBGene00172645
0	NA	NA	NA	NA	NA	21ur-10512	NA	P180SvF	WBGene00172645
0	NA	NA	NA	NA	NA	21ur-10512	NA	P30RvF	WBGene00172645
0	NA	NA	NA	NA	NA	21ur-10512	NA	P30RvS	WBGene00172645
0	NA	NA	NA	NA	NA	21ur-10512	NA	P30SvF	WBGene00172645
0	NA	NA	NA	NA	NA	21ur-10513	NA	P180RvF	WBGene00169586
0	NA	NA	NA	NA	NA	21ur-10513	NA	P180RvS	WBGene00169586
0	NA	NA	NA	NA	NA	21ur-10513	NA	P180SvF	WBGene00169586
0	NA	NA	NA	NA	NA	21ur-10513	NA	P30RvF	WBGene00169586
0	NA	NA	NA	NA	NA	21ur-10513	NA	P30RvS	WBGene00169586
0	NA	NA	NA	NA	NA	21ur-10513	NA	P30SvF	WBGene00169586
0	NA	NA	NA	NA	NA	21ur-10514	NA	P180RvF	WBGene00174037
0	NA	NA	NA	NA	NA	21ur-10514	NA	P180RvS	WBGene00174037
0	NA	NA	NA	NA	NA	21ur-10514	NA	P180SvF	WBGene00174037
0	NA	NA	NA	NA	NA	21ur-10514	NA	P30RvF	WBGene00174037
0	NA	NA	NA	NA	NA	21ur-10514	NA	P30RvS	WBGene00174037
0	NA	NA	NA	NA	NA	21ur-10514	NA	P30SvF	WBGene00174037
0	NA	NA	NA	NA	NA	21ur-10515	NA	P180RvF	WBGene00166067
0	NA	NA	NA	NA	NA	21ur-10515	NA	P180RvS	WBGene00166067
0	NA	NA	NA	NA	NA	21ur-10515	NA	P180SvF	WBGene00166067
0	NA	NA	NA	NA	NA	21ur-10515	NA	P30RvF	WBGene00166067
0	NA	NA	NA	NA	NA	21ur-10515	NA	P30RvS	WBGene00166067
0	NA	NA	NA	NA	NA	21ur-10515	NA	P30SvF	WBGene00166067
0	NA	NA	NA	NA	NA	21ur-10516	NA	P180RvF	WBGene00166970
0	NA	NA	NA	NA	NA	21ur-10516	NA	P180RvS	WBGene00166970
0	NA	NA	NA	NA	NA	21ur-10516	NA	P180SvF	WBGene00166970
0	NA	NA	NA	NA	NA	21ur-10516	NA	P30RvF	WBGene00166970
0	NA	NA	NA	NA	NA	21ur-10516	NA	P30RvS	WBGene00166970
0	NA	NA	NA	NA	NA	21ur-10516	NA	P30SvF	WBGene00166970
0	NA	NA	NA	NA	NA	21ur-10517	NA	P180RvF	WBGene00171265
0	NA	NA	NA	NA	NA	21ur-10517	NA	P180RvS	WBGene00171265
0	NA	NA	NA	NA	NA	21ur-10517	NA	P180SvF	WBGene00171265
0	NA	NA	NA	NA	NA	21ur-10517	NA	P30RvF	WBGene00171265
0	NA	NA	NA	NA	NA	21ur-10517	NA	P30RvS	WBGene00171265
0	NA	NA	NA	NA	NA	21ur-10517	NA	P30SvF	WBGene00171265
0	NA	NA	NA	NA	NA	21ur-10518	NA	P180RvF	WBGene00173096
0	NA	NA	NA	NA	NA	21ur-10518	NA	P180RvS	WBGene00173096
0	NA	NA	NA	NA	NA	21ur-10518	NA	P180SvF	WBGene00173096
0	NA	NA	NA	NA	NA	21ur-10518	NA	P30RvF	WBGene00173096
0	NA	NA	NA	NA	NA	21ur-10518	NA	P30RvS	WBGene00173096
0	NA	NA	NA	NA	NA	21ur-10518	NA	P30SvF	WBGene00173096
0	NA	NA	NA	NA	NA	21ur-10519	NA	P180RvF	WBGene00167371
0	NA	NA	NA	NA	NA	21ur-10519	NA	P180RvS	WBGene00167371
0	NA	NA	NA	NA	NA	21ur-10519	NA	P180SvF	WBGene00167371
0	NA	NA	NA	NA	NA	21ur-10519	NA	P30RvF	WBGene00167371
0	NA	NA	NA	NA	NA	21ur-10519	NA	P30RvS	WBGene00167371
0	NA	NA	NA	NA	NA	21ur-10519	NA	P30SvF	WBGene00167371
0	NA	NA	NA	NA	NA	21ur-1052	NA	P180RvF	WBGene00049793
0	NA	NA	NA	NA	NA	21ur-1052	NA	P180RvS	WBGene00049793
0	NA	NA	NA	NA	NA	21ur-1052	NA	P180SvF	WBGene00049793
0	NA	NA	NA	NA	NA	21ur-1052	NA	P30RvF	WBGene00049793
0	NA	NA	NA	NA	NA	21ur-1052	NA	P30RvS	WBGene00049793
0	NA	NA	NA	NA	NA	21ur-1052	NA	P30SvF	WBGene00049793
0	NA	NA	NA	NA	NA	21ur-10520	NA	P180RvF	WBGene00166055
0	NA	NA	NA	NA	NA	21ur-10520	NA	P180RvS	WBGene00166055
0	NA	NA	NA	NA	NA	21ur-10520	NA	P180SvF	WBGene00166055
0	NA	NA	NA	NA	NA	21ur-10520	NA	P30RvF	WBGene00166055
0	NA	NA	NA	NA	NA	21ur-10520	NA	P30RvS	WBGene00166055
0	NA	NA	NA	NA	NA	21ur-10520	NA	P30SvF	WBGene00166055
0	NA	NA	NA	NA	NA	21ur-10521	NA	P180RvF	WBGene00172148
0	NA	NA	NA	NA	NA	21ur-10521	NA	P180RvS	WBGene00172148
0	NA	NA	NA	NA	NA	21ur-10521	NA	P180SvF	WBGene00172148
0	NA	NA	NA	NA	NA	21ur-10521	NA	P30RvF	WBGene00172148
0	NA	NA	NA	NA	NA	21ur-10521	NA	P30RvS	WBGene00172148
0	NA	NA	NA	NA	NA	21ur-10521	NA	P30SvF	WBGene00172148
0	NA	NA	NA	NA	NA	21ur-10522	NA	P180RvF	WBGene00170104
0	NA	NA	NA	NA	NA	21ur-10522	NA	P180RvS	WBGene00170104
0	NA	NA	NA	NA	NA	21ur-10522	NA	P180SvF	WBGene00170104
0	NA	NA	NA	NA	NA	21ur-10522	NA	P30RvF	WBGene00170104
0	NA	NA	NA	NA	NA	21ur-10522	NA	P30RvS	WBGene00170104
0	NA	NA	NA	NA	NA	21ur-10522	NA	P30SvF	WBGene00170104
0	NA	NA	NA	NA	NA	21ur-10523	NA	P180RvF	WBGene00165753
0	NA	NA	NA	NA	NA	21ur-10523	NA	P180RvS	WBGene00165753
0	NA	NA	NA	NA	NA	21ur-10523	NA	P180SvF	WBGene00165753
0	NA	NA	NA	NA	NA	21ur-10523	NA	P30RvF	WBGene00165753
0	NA	NA	NA	NA	NA	21ur-10523	NA	P30RvS	WBGene00165753
0	NA	NA	NA	NA	NA	21ur-10523	NA	P30SvF	WBGene00165753
0	NA	NA	NA	NA	NA	21ur-10524	NA	P180RvF	WBGene00174231
0	NA	NA	NA	NA	NA	21ur-10524	NA	P180RvS	WBGene00174231
0	NA	NA	NA	NA	NA	21ur-10524	NA	P180SvF	WBGene00174231
0	NA	NA	NA	NA	NA	21ur-10524	NA	P30RvF	WBGene00174231
0	NA	NA	NA	NA	NA	21ur-10524	NA	P30RvS	WBGene00174231
0	NA	NA	NA	NA	NA	21ur-10524	NA	P30SvF	WBGene00174231
0	NA	NA	NA	NA	NA	21ur-10525	NA	P180RvF	WBGene00169978
0	NA	NA	NA	NA	NA	21ur-10525	NA	P180RvS	WBGene00169978
0	NA	NA	NA	NA	NA	21ur-10525	NA	P180SvF	WBGene00169978
0	NA	NA	NA	NA	NA	21ur-10525	NA	P30RvF	WBGene00169978
0	NA	NA	NA	NA	NA	21ur-10525	NA	P30RvS	WBGene00169978
0	NA	NA	NA	NA	NA	21ur-10525	NA	P30SvF	WBGene00169978
0	NA	NA	NA	NA	NA	21ur-10526	NA	P180RvF	WBGene00167852
0	NA	NA	NA	NA	NA	21ur-10526	NA	P180RvS	WBGene00167852
0	NA	NA	NA	NA	NA	21ur-10526	NA	P180SvF	WBGene00167852
0	NA	NA	NA	NA	NA	21ur-10526	NA	P30RvF	WBGene00167852
0	NA	NA	NA	NA	NA	21ur-10526	NA	P30RvS	WBGene00167852
0	NA	NA	NA	NA	NA	21ur-10526	NA	P30SvF	WBGene00167852
0	NA	NA	NA	NA	NA	21ur-10527	NA	P180RvF	WBGene00173547
0	NA	NA	NA	NA	NA	21ur-10527	NA	P180RvS	WBGene00173547
0	NA	NA	NA	NA	NA	21ur-10527	NA	P180SvF	WBGene00173547
0	NA	NA	NA	NA	NA	21ur-10527	NA	P30RvF	WBGene00173547
0	NA	NA	NA	NA	NA	21ur-10527	NA	P30RvS	WBGene00173547
0	NA	NA	NA	NA	NA	21ur-10527	NA	P30SvF	WBGene00173547
0	NA	NA	NA	NA	NA	21ur-10528	NA	P180RvF	WBGene00172038
0	NA	NA	NA	NA	NA	21ur-10528	NA	P180RvS	WBGene00172038
0	NA	NA	NA	NA	NA	21ur-10528	NA	P180SvF	WBGene00172038
0	NA	NA	NA	NA	NA	21ur-10528	NA	P30RvF	WBGene00172038
0	NA	NA	NA	NA	NA	21ur-10528	NA	P30RvS	WBGene00172038
0	NA	NA	NA	NA	NA	21ur-10528	NA	P30SvF	WBGene00172038
0	NA	NA	NA	NA	NA	21ur-10529	NA	P180RvF	WBGene00172773
0	NA	NA	NA	NA	NA	21ur-10529	NA	P180RvS	WBGene00172773
0	NA	NA	NA	NA	NA	21ur-10529	NA	P180SvF	WBGene00172773
0	NA	NA	NA	NA	NA	21ur-10529	NA	P30RvF	WBGene00172773
0	NA	NA	NA	NA	NA	21ur-10529	NA	P30RvS	WBGene00172773
0	NA	NA	NA	NA	NA	21ur-10529	NA	P30SvF	WBGene00172773
0	NA	NA	NA	NA	NA	21ur-1053	NA	P180RvF	WBGene00046232
0	NA	NA	NA	NA	NA	21ur-1053	NA	P180RvS	WBGene00046232
0	NA	NA	NA	NA	NA	21ur-1053	NA	P180SvF	WBGene00046232
0	NA	NA	NA	NA	NA	21ur-1053	NA	P30RvF	WBGene00046232
0	NA	NA	NA	NA	NA	21ur-1053	NA	P30RvS	WBGene00046232
0	NA	NA	NA	NA	NA	21ur-1053	NA	P30SvF	WBGene00046232
0	NA	NA	NA	NA	NA	21ur-10530	NA	P180RvF	WBGene00169956
0	NA	NA	NA	NA	NA	21ur-10530	NA	P180RvS	WBGene00169956
0	NA	NA	NA	NA	NA	21ur-10530	NA	P180SvF	WBGene00169956
0	NA	NA	NA	NA	NA	21ur-10530	NA	P30RvF	WBGene00169956
0	NA	NA	NA	NA	NA	21ur-10530	NA	P30RvS	WBGene00169956
0	NA	NA	NA	NA	NA	21ur-10530	NA	P30SvF	WBGene00169956
0	NA	NA	NA	NA	NA	21ur-10531	NA	P180RvF	WBGene00174236
0	NA	NA	NA	NA	NA	21ur-10531	NA	P180RvS	WBGene00174236
0	NA	NA	NA	NA	NA	21ur-10531	NA	P180SvF	WBGene00174236
0	NA	NA	NA	NA	NA	21ur-10531	NA	P30RvF	WBGene00174236
0	NA	NA	NA	NA	NA	21ur-10531	NA	P30RvS	WBGene00174236
0	NA	NA	NA	NA	NA	21ur-10531	NA	P30SvF	WBGene00174236
0	NA	NA	NA	NA	NA	21ur-10532	NA	P180RvF	WBGene00168587
0	NA	NA	NA	NA	NA	21ur-10532	NA	P180RvS	WBGene00168587
0	NA	NA	NA	NA	NA	21ur-10532	NA	P180SvF	WBGene00168587
0	NA	NA	NA	NA	NA	21ur-10532	NA	P30RvF	WBGene00168587
0	NA	NA	NA	NA	NA	21ur-10532	NA	P30RvS	WBGene00168587
0	NA	NA	NA	NA	NA	21ur-10532	NA	P30SvF	WBGene00168587
0	NA	NA	NA	NA	NA	21ur-10533	NA	P180RvF	WBGene00172901
0	NA	NA	NA	NA	NA	21ur-10533	NA	P180RvS	WBGene00172901
0	NA	NA	NA	NA	NA	21ur-10533	NA	P180SvF	WBGene00172901
0	NA	NA	NA	NA	NA	21ur-10533	NA	P30RvF	WBGene00172901
0	NA	NA	NA	NA	NA	21ur-10533	NA	P30RvS	WBGene00172901
0	NA	NA	NA	NA	NA	21ur-10533	NA	P30SvF	WBGene00172901
0	NA	NA	NA	NA	NA	21ur-10534	NA	P180RvF	WBGene00172375
0	NA	NA	NA	NA	NA	21ur-10534	NA	P180RvS	WBGene00172375
0	NA	NA	NA	NA	NA	21ur-10534	NA	P180SvF	WBGene00172375
0	NA	NA	NA	NA	NA	21ur-10534	NA	P30RvF	WBGene00172375
0	NA	NA	NA	NA	NA	21ur-10534	NA	P30RvS	WBGene00172375
0	NA	NA	NA	NA	NA	21ur-10534	NA	P30SvF	WBGene00172375
0	NA	NA	NA	NA	NA	21ur-10535	NA	P180RvF	WBGene00166823
0	NA	NA	NA	NA	NA	21ur-10535	NA	P180RvS	WBGene00166823
0	NA	NA	NA	NA	NA	21ur-10535	NA	P180SvF	WBGene00166823
0	NA	NA	NA	NA	NA	21ur-10535	NA	P30RvF	WBGene00166823
0	NA	NA	NA	NA	NA	21ur-10535	NA	P30RvS	WBGene00166823
0	NA	NA	NA	NA	NA	21ur-10535	NA	P30SvF	WBGene00166823
0	NA	NA	NA	NA	NA	21ur-10537	NA	P180RvF	WBGene00165311
0	NA	NA	NA	NA	NA	21ur-10537	NA	P180RvS	WBGene00165311
0	NA	NA	NA	NA	NA	21ur-10537	NA	P180SvF	WBGene00165311
0	NA	NA	NA	NA	NA	21ur-10537	NA	P30RvF	WBGene00165311
0	NA	NA	NA	NA	NA	21ur-10537	NA	P30RvS	WBGene00165311
0	NA	NA	NA	NA	NA	21ur-10537	NA	P30SvF	WBGene00165311
0	NA	NA	NA	NA	NA	21ur-10538	NA	P180RvF	WBGene00174531
0	NA	NA	NA	NA	NA	21ur-10538	NA	P180RvS	WBGene00174531
0	NA	NA	NA	NA	NA	21ur-10538	NA	P180SvF	WBGene00174531
0	NA	NA	NA	NA	NA	21ur-10538	NA	P30RvF	WBGene00174531
0	NA	NA	NA	NA	NA	21ur-10538	NA	P30RvS	WBGene00174531
0	NA	NA	NA	NA	NA	21ur-10538	NA	P30SvF	WBGene00174531
0	NA	NA	NA	NA	NA	21ur-10539	NA	P180RvF	WBGene00168817
0	NA	NA	NA	NA	NA	21ur-10539	NA	P180RvS	WBGene00168817
0	NA	NA	NA	NA	NA	21ur-10539	NA	P180SvF	WBGene00168817
0	NA	NA	NA	NA	NA	21ur-10539	NA	P30RvF	WBGene00168817
0	NA	NA	NA	NA	NA	21ur-10539	NA	P30RvS	WBGene00168817
0	NA	NA	NA	NA	NA	21ur-10539	NA	P30SvF	WBGene00168817
0	NA	NA	NA	NA	NA	21ur-1054	NA	P180RvF	WBGene00047133
0	NA	NA	NA	NA	NA	21ur-1054	NA	P180RvS	WBGene00047133
0	NA	NA	NA	NA	NA	21ur-1054	NA	P180SvF	WBGene00047133
0	NA	NA	NA	NA	NA	21ur-1054	NA	P30RvF	WBGene00047133
0	NA	NA	NA	NA	NA	21ur-1054	NA	P30RvS	WBGene00047133
0	NA	NA	NA	NA	NA	21ur-1054	NA	P30SvF	WBGene00047133
0	NA	NA	NA	NA	NA	21ur-10540	NA	P180RvF	WBGene00173798
0	NA	NA	NA	NA	NA	21ur-10540	NA	P180RvS	WBGene00173798
0	NA	NA	NA	NA	NA	21ur-10540	NA	P180SvF	WBGene00173798
0	NA	NA	NA	NA	NA	21ur-10540	NA	P30RvF	WBGene00173798
0	NA	NA	NA	NA	NA	21ur-10540	NA	P30RvS	WBGene00173798
0	NA	NA	NA	NA	NA	21ur-10540	NA	P30SvF	WBGene00173798
0	NA	NA	NA	NA	NA	21ur-10541	NA	P180RvF	WBGene00169490
0	NA	NA	NA	NA	NA	21ur-10541	NA	P180RvS	WBGene00169490
0	NA	NA	NA	NA	NA	21ur-10541	NA	P180SvF	WBGene00169490
0	NA	NA	NA	NA	NA	21ur-10541	NA	P30RvF	WBGene00169490
0	NA	NA	NA	NA	NA	21ur-10541	NA	P30RvS	WBGene00169490
0	NA	NA	NA	NA	NA	21ur-10541	NA	P30SvF	WBGene00169490
0	NA	NA	NA	NA	NA	21ur-10542	NA	P180RvF	WBGene00169574
0	NA	NA	NA	NA	NA	21ur-10542	NA	P180RvS	WBGene00169574
0	NA	NA	NA	NA	NA	21ur-10542	NA	P180SvF	WBGene00169574
0	NA	NA	NA	NA	NA	21ur-10542	NA	P30RvF	WBGene00169574
0	NA	NA	NA	NA	NA	21ur-10542	NA	P30RvS	WBGene00169574
0	NA	NA	NA	NA	NA	21ur-10542	NA	P30SvF	WBGene00169574
0	NA	NA	NA	NA	NA	21ur-10543	NA	P180RvF	WBGene00172810
0	NA	NA	NA	NA	NA	21ur-10543	NA	P180RvS	WBGene00172810
0	NA	NA	NA	NA	NA	21ur-10543	NA	P180SvF	WBGene00172810
0	NA	NA	NA	NA	NA	21ur-10543	NA	P30RvF	WBGene00172810
0	NA	NA	NA	NA	NA	21ur-10543	NA	P30RvS	WBGene00172810
0	NA	NA	NA	NA	NA	21ur-10543	NA	P30SvF	WBGene00172810
0	NA	NA	NA	NA	NA	21ur-10544	NA	P180RvF	WBGene00171591
0	NA	NA	NA	NA	NA	21ur-10544	NA	P180RvS	WBGene00171591
0	NA	NA	NA	NA	NA	21ur-10544	NA	P180SvF	WBGene00171591
0	NA	NA	NA	NA	NA	21ur-10544	NA	P30RvF	WBGene00171591
0	NA	NA	NA	NA	NA	21ur-10544	NA	P30RvS	WBGene00171591
0	NA	NA	NA	NA	NA	21ur-10544	NA	P30SvF	WBGene00171591
0	NA	NA	NA	NA	NA	21ur-10545	NA	P180RvF	WBGene00167322
0	NA	NA	NA	NA	NA	21ur-10545	NA	P180RvS	WBGene00167322
0	NA	NA	NA	NA	NA	21ur-10545	NA	P180SvF	WBGene00167322
0	NA	NA	NA	NA	NA	21ur-10545	NA	P30RvF	WBGene00167322
0	NA	NA	NA	NA	NA	21ur-10545	NA	P30RvS	WBGene00167322
0	NA	NA	NA	NA	NA	21ur-10545	NA	P30SvF	WBGene00167322
0	NA	NA	NA	NA	NA	21ur-10546	NA	P180RvF	WBGene00167313
0	NA	NA	NA	NA	NA	21ur-10546	NA	P180RvS	WBGene00167313
0	NA	NA	NA	NA	NA	21ur-10546	NA	P180SvF	WBGene00167313
0	NA	NA	NA	NA	NA	21ur-10546	NA	P30RvF	WBGene00167313
0	NA	NA	NA	NA	NA	21ur-10546	NA	P30RvS	WBGene00167313
0	NA	NA	NA	NA	NA	21ur-10546	NA	P30SvF	WBGene00167313
0	NA	NA	NA	NA	NA	21ur-10547	NA	P180RvF	WBGene00170540
0	NA	NA	NA	NA	NA	21ur-10547	NA	P180RvS	WBGene00170540
0	NA	NA	NA	NA	NA	21ur-10547	NA	P180SvF	WBGene00170540
0	NA	NA	NA	NA	NA	21ur-10547	NA	P30RvF	WBGene00170540
0	NA	NA	NA	NA	NA	21ur-10547	NA	P30RvS	WBGene00170540
0	NA	NA	NA	NA	NA	21ur-10547	NA	P30SvF	WBGene00170540
0	NA	NA	NA	NA	NA	21ur-10548	NA	P180RvF	WBGene00166215
0	NA	NA	NA	NA	NA	21ur-10548	NA	P180RvS	WBGene00166215
0	NA	NA	NA	NA	NA	21ur-10548	NA	P180SvF	WBGene00166215
0	NA	NA	NA	NA	NA	21ur-10548	NA	P30RvF	WBGene00166215
0	NA	NA	NA	NA	NA	21ur-10548	NA	P30RvS	WBGene00166215
0	NA	NA	NA	NA	NA	21ur-10548	NA	P30SvF	WBGene00166215
0	NA	NA	NA	NA	NA	21ur-10549	NA	P180RvF	WBGene00173804
0	NA	NA	NA	NA	NA	21ur-10549	NA	P180RvS	WBGene00173804
0	NA	NA	NA	NA	NA	21ur-10549	NA	P180SvF	WBGene00173804
0	NA	NA	NA	NA	NA	21ur-10549	NA	P30RvF	WBGene00173804
0	NA	NA	NA	NA	NA	21ur-10549	NA	P30RvS	WBGene00173804
0	NA	NA	NA	NA	NA	21ur-10549	NA	P30SvF	WBGene00173804
0	NA	NA	NA	NA	NA	21ur-1055	NA	P180RvF	WBGene00048885
0	NA	NA	NA	NA	NA	21ur-1055	NA	P180RvS	WBGene00048885
0	NA	NA	NA	NA	NA	21ur-1055	NA	P180SvF	WBGene00048885
0	NA	NA	NA	NA	NA	21ur-1055	NA	P30RvF	WBGene00048885
0	NA	NA	NA	NA	NA	21ur-1055	NA	P30RvS	WBGene00048885
0	NA	NA	NA	NA	NA	21ur-1055	NA	P30SvF	WBGene00048885
0	NA	NA	NA	NA	NA	21ur-10550	NA	P180RvF	WBGene00172685
0	NA	NA	NA	NA	NA	21ur-10550	NA	P180RvS	WBGene00172685
0	NA	NA	NA	NA	NA	21ur-10550	NA	P180SvF	WBGene00172685
0	NA	NA	NA	NA	NA	21ur-10550	NA	P30RvF	WBGene00172685
0	NA	NA	NA	NA	NA	21ur-10550	NA	P30RvS	WBGene00172685
0	NA	NA	NA	NA	NA	21ur-10550	NA	P30SvF	WBGene00172685
0	NA	NA	NA	NA	NA	21ur-10551	NA	P180RvF	WBGene00170182
0	NA	NA	NA	NA	NA	21ur-10551	NA	P180RvS	WBGene00170182
0	NA	NA	NA	NA	NA	21ur-10551	NA	P180SvF	WBGene00170182
0	NA	NA	NA	NA	NA	21ur-10551	NA	P30RvF	WBGene00170182
0	NA	NA	NA	NA	NA	21ur-10551	NA	P30RvS	WBGene00170182
0	NA	NA	NA	NA	NA	21ur-10551	NA	P30SvF	WBGene00170182
0	NA	NA	NA	NA	NA	21ur-10552	NA	P180RvF	WBGene00174387
0	NA	NA	NA	NA	NA	21ur-10552	NA	P180RvS	WBGene00174387
0	NA	NA	NA	NA	NA	21ur-10552	NA	P180SvF	WBGene00174387
0	NA	NA	NA	NA	NA	21ur-10552	NA	P30RvF	WBGene00174387
0	NA	NA	NA	NA	NA	21ur-10552	NA	P30RvS	WBGene00174387
0	NA	NA	NA	NA	NA	21ur-10552	NA	P30SvF	WBGene00174387
0	NA	NA	NA	NA	NA	21ur-10553	NA	P180RvF	WBGene00172265
0	NA	NA	NA	NA	NA	21ur-10553	NA	P180RvS	WBGene00172265
0	NA	NA	NA	NA	NA	21ur-10553	NA	P180SvF	WBGene00172265
0	NA	NA	NA	NA	NA	21ur-10553	NA	P30RvF	WBGene00172265
0	NA	NA	NA	NA	NA	21ur-10553	NA	P30RvS	WBGene00172265
0	NA	NA	NA	NA	NA	21ur-10553	NA	P30SvF	WBGene00172265
0	NA	NA	NA	NA	NA	21ur-10554	NA	P180RvF	WBGene00165336
0	NA	NA	NA	NA	NA	21ur-10554	NA	P180RvS	WBGene00165336
0	NA	NA	NA	NA	NA	21ur-10554	NA	P180SvF	WBGene00165336
0	NA	NA	NA	NA	NA	21ur-10554	NA	P30RvF	WBGene00165336
0	NA	NA	NA	NA	NA	21ur-10554	NA	P30RvS	WBGene00165336
0	NA	NA	NA	NA	NA	21ur-10554	NA	P30SvF	WBGene00165336
0	NA	NA	NA	NA	NA	21ur-10555	NA	P180RvF	WBGene00171693
0	NA	NA	NA	NA	NA	21ur-10555	NA	P180RvS	WBGene00171693
0	NA	NA	NA	NA	NA	21ur-10555	NA	P180SvF	WBGene00171693
0	NA	NA	NA	NA	NA	21ur-10555	NA	P30RvF	WBGene00171693
0	NA	NA	NA	NA	NA	21ur-10555	NA	P30RvS	WBGene00171693
0	NA	NA	NA	NA	NA	21ur-10555	NA	P30SvF	WBGene00171693
0	NA	NA	NA	NA	NA	21ur-10556	NA	P180RvF	WBGene00166467
0	NA	NA	NA	NA	NA	21ur-10556	NA	P180RvS	WBGene00166467
0	NA	NA	NA	NA	NA	21ur-10556	NA	P180SvF	WBGene00166467
0	NA	NA	NA	NA	NA	21ur-10556	NA	P30RvF	WBGene00166467
0	NA	NA	NA	NA	NA	21ur-10556	NA	P30RvS	WBGene00166467
0	NA	NA	NA	NA	NA	21ur-10556	NA	P30SvF	WBGene00166467
0	NA	NA	NA	NA	NA	21ur-10557	NA	P180RvF	WBGene00174711
0	NA	NA	NA	NA	NA	21ur-10557	NA	P180RvS	WBGene00174711
0	NA	NA	NA	NA	NA	21ur-10557	NA	P180SvF	WBGene00174711
0	NA	NA	NA	NA	NA	21ur-10557	NA	P30RvF	WBGene00174711
0	NA	NA	NA	NA	NA	21ur-10557	NA	P30RvS	WBGene00174711
0	NA	NA	NA	NA	NA	21ur-10557	NA	P30SvF	WBGene00174711
0	NA	NA	NA	NA	NA	21ur-10558	NA	P180RvF	WBGene00167515
0	NA	NA	NA	NA	NA	21ur-10558	NA	P180RvS	WBGene00167515
0	NA	NA	NA	NA	NA	21ur-10558	NA	P180SvF	WBGene00167515
0	NA	NA	NA	NA	NA	21ur-10558	NA	P30RvF	WBGene00167515
0	NA	NA	NA	NA	NA	21ur-10558	NA	P30RvS	WBGene00167515
0	NA	NA	NA	NA	NA	21ur-10558	NA	P30SvF	WBGene00167515
0	NA	NA	NA	NA	NA	21ur-10559	NA	P180RvF	WBGene00173783
0	NA	NA	NA	NA	NA	21ur-10559	NA	P180RvS	WBGene00173783
0	NA	NA	NA	NA	NA	21ur-10559	NA	P180SvF	WBGene00173783
0	NA	NA	NA	NA	NA	21ur-10559	NA	P30RvF	WBGene00173783
0	NA	NA	NA	NA	NA	21ur-10559	NA	P30RvS	WBGene00173783
0	NA	NA	NA	NA	NA	21ur-10559	NA	P30SvF	WBGene00173783
0	NA	NA	NA	NA	NA	21ur-1056	NA	P180RvF	WBGene00048624
0	NA	NA	NA	NA	NA	21ur-1056	NA	P180RvS	WBGene00048624
0	NA	NA	NA	NA	NA	21ur-1056	NA	P180SvF	WBGene00048624
0	NA	NA	NA	NA	NA	21ur-1056	NA	P30RvF	WBGene00048624
0	NA	NA	NA	NA	NA	21ur-1056	NA	P30RvS	WBGene00048624
0	NA	NA	NA	NA	NA	21ur-1056	NA	P30SvF	WBGene00048624
0	NA	NA	NA	NA	NA	21ur-10560	NA	P180RvF	WBGene00172515
0	NA	NA	NA	NA	NA	21ur-10560	NA	P180RvS	WBGene00172515
0	NA	NA	NA	NA	NA	21ur-10560	NA	P180SvF	WBGene00172515
0	NA	NA	NA	NA	NA	21ur-10560	NA	P30RvF	WBGene00172515
0	NA	NA	NA	NA	NA	21ur-10560	NA	P30RvS	WBGene00172515
0	NA	NA	NA	NA	NA	21ur-10560	NA	P30SvF	WBGene00172515
0	NA	NA	NA	NA	NA	21ur-10561	NA	P180RvF	WBGene00165703
0	NA	NA	NA	NA	NA	21ur-10561	NA	P180RvS	WBGene00165703
0	NA	NA	NA	NA	NA	21ur-10561	NA	P180SvF	WBGene00165703
0	NA	NA	NA	NA	NA	21ur-10561	NA	P30RvF	WBGene00165703
0	NA	NA	NA	NA	NA	21ur-10561	NA	P30RvS	WBGene00165703
0	NA	NA	NA	NA	NA	21ur-10561	NA	P30SvF	WBGene00165703
0	NA	NA	NA	NA	NA	21ur-10562	NA	P180RvF	WBGene00171113
0	NA	NA	NA	NA	NA	21ur-10562	NA	P180RvS	WBGene00171113
0	NA	NA	NA	NA	NA	21ur-10562	NA	P180SvF	WBGene00171113
0	NA	NA	NA	NA	NA	21ur-10562	NA	P30RvF	WBGene00171113
0	NA	NA	NA	NA	NA	21ur-10562	NA	P30RvS	WBGene00171113
0	NA	NA	NA	NA	NA	21ur-10562	NA	P30SvF	WBGene00171113
0	NA	NA	NA	NA	NA	21ur-10563	NA	P180RvF	WBGene00167197
0	NA	NA	NA	NA	NA	21ur-10563	NA	P180RvS	WBGene00167197
0	NA	NA	NA	NA	NA	21ur-10563	NA	P180SvF	WBGene00167197
0	NA	NA	NA	NA	NA	21ur-10563	NA	P30RvF	WBGene00167197
0	NA	NA	NA	NA	NA	21ur-10563	NA	P30RvS	WBGene00167197
0	NA	NA	NA	NA	NA	21ur-10563	NA	P30SvF	WBGene00167197
0	NA	NA	NA	NA	NA	21ur-10564	NA	P180RvF	WBGene00170575
0	NA	NA	NA	NA	NA	21ur-10564	NA	P180RvS	WBGene00170575
0	NA	NA	NA	NA	NA	21ur-10564	NA	P180SvF	WBGene00170575
0	NA	NA	NA	NA	NA	21ur-10564	NA	P30RvF	WBGene00170575
0	NA	NA	NA	NA	NA	21ur-10564	NA	P30RvS	WBGene00170575
0	NA	NA	NA	NA	NA	21ur-10564	NA	P30SvF	WBGene00170575
0	NA	NA	NA	NA	NA	21ur-10565	NA	P180RvF	WBGene00173340
0	NA	NA	NA	NA	NA	21ur-10565	NA	P180RvS	WBGene00173340
0	NA	NA	NA	NA	NA	21ur-10565	NA	P180SvF	WBGene00173340
0	NA	NA	NA	NA	NA	21ur-10565	NA	P30RvF	WBGene00173340
0	NA	NA	NA	NA	NA	21ur-10565	NA	P30RvS	WBGene00173340
0	NA	NA	NA	NA	NA	21ur-10565	NA	P30SvF	WBGene00173340
0	NA	NA	NA	NA	NA	21ur-10566	NA	P180RvF	WBGene00171508
0	NA	NA	NA	NA	NA	21ur-10566	NA	P180RvS	WBGene00171508
0	NA	NA	NA	NA	NA	21ur-10566	NA	P180SvF	WBGene00171508
0	NA	NA	NA	NA	NA	21ur-10566	NA	P30RvF	WBGene00171508
0	NA	NA	NA	NA	NA	21ur-10566	NA	P30RvS	WBGene00171508
0	NA	NA	NA	NA	NA	21ur-10566	NA	P30SvF	WBGene00171508
0	NA	NA	NA	NA	NA	21ur-10567	NA	P180RvF	WBGene00172580
0	NA	NA	NA	NA	NA	21ur-10567	NA	P180RvS	WBGene00172580
0	NA	NA	NA	NA	NA	21ur-10567	NA	P180SvF	WBGene00172580
0	NA	NA	NA	NA	NA	21ur-10567	NA	P30RvF	WBGene00172580
0	NA	NA	NA	NA	NA	21ur-10567	NA	P30RvS	WBGene00172580
0	NA	NA	NA	NA	NA	21ur-10567	NA	P30SvF	WBGene00172580
0	NA	NA	NA	NA	NA	21ur-10568	NA	P180RvF	WBGene00168432
0	NA	NA	NA	NA	NA	21ur-10568	NA	P180RvS	WBGene00168432
0	NA	NA	NA	NA	NA	21ur-10568	NA	P180SvF	WBGene00168432
0	NA	NA	NA	NA	NA	21ur-10568	NA	P30RvF	WBGene00168432
0	NA	NA	NA	NA	NA	21ur-10568	NA	P30RvS	WBGene00168432
0	NA	NA	NA	NA	NA	21ur-10568	NA	P30SvF	WBGene00168432
0	NA	NA	NA	NA	NA	21ur-10569	NA	P180RvF	WBGene00171122
0	NA	NA	NA	NA	NA	21ur-10569	NA	P180RvS	WBGene00171122
0	NA	NA	NA	NA	NA	21ur-10569	NA	P180SvF	WBGene00171122
0	NA	NA	NA	NA	NA	21ur-10569	NA	P30RvF	WBGene00171122
0	NA	NA	NA	NA	NA	21ur-10569	NA	P30RvS	WBGene00171122
0	NA	NA	NA	NA	NA	21ur-10569	NA	P30SvF	WBGene00171122
0	NA	NA	NA	NA	NA	21ur-1057	NA	P180RvF	WBGene00050382
0	NA	NA	NA	NA	NA	21ur-1057	NA	P180RvS	WBGene00050382
0	NA	NA	NA	NA	NA	21ur-1057	NA	P180SvF	WBGene00050382
0	NA	NA	NA	NA	NA	21ur-1057	NA	P30RvF	WBGene00050382
0	NA	NA	NA	NA	NA	21ur-1057	NA	P30RvS	WBGene00050382
0	NA	NA	NA	NA	NA	21ur-1057	NA	P30SvF	WBGene00050382
0	NA	NA	NA	NA	NA	21ur-10570	NA	P180RvF	WBGene00172427
0	NA	NA	NA	NA	NA	21ur-10570	NA	P180RvS	WBGene00172427
0	NA	NA	NA	NA	NA	21ur-10570	NA	P180SvF	WBGene00172427
0	NA	NA	NA	NA	NA	21ur-10570	NA	P30RvF	WBGene00172427
0	NA	NA	NA	NA	NA	21ur-10570	NA	P30RvS	WBGene00172427
0	NA	NA	NA	NA	NA	21ur-10570	NA	P30SvF	WBGene00172427
0	NA	NA	NA	NA	NA	21ur-10571	NA	P180RvF	WBGene00167740
0	NA	NA	NA	NA	NA	21ur-10571	NA	P180RvS	WBGene00167740
0	NA	NA	NA	NA	NA	21ur-10571	NA	P180SvF	WBGene00167740
0	NA	NA	NA	NA	NA	21ur-10571	NA	P30RvF	WBGene00167740
0	NA	NA	NA	NA	NA	21ur-10571	NA	P30RvS	WBGene00167740
0	NA	NA	NA	NA	NA	21ur-10571	NA	P30SvF	WBGene00167740
0	NA	NA	NA	NA	NA	21ur-10572	NA	P180RvF	WBGene00172857
0	NA	NA	NA	NA	NA	21ur-10572	NA	P180RvS	WBGene00172857
0	NA	NA	NA	NA	NA	21ur-10572	NA	P180SvF	WBGene00172857
0	NA	NA	NA	NA	NA	21ur-10572	NA	P30RvF	WBGene00172857
0	NA	NA	NA	NA	NA	21ur-10572	NA	P30RvS	WBGene00172857
0	NA	NA	NA	NA	NA	21ur-10572	NA	P30SvF	WBGene00172857
0	NA	NA	NA	NA	NA	21ur-10573	NA	P180RvF	WBGene00168885
0	NA	NA	NA	NA	NA	21ur-10573	NA	P180RvS	WBGene00168885
0	NA	NA	NA	NA	NA	21ur-10573	NA	P180SvF	WBGene00168885
0	NA	NA	NA	NA	NA	21ur-10573	NA	P30RvF	WBGene00168885
0	NA	NA	NA	NA	NA	21ur-10573	NA	P30RvS	WBGene00168885
0	NA	NA	NA	NA	NA	21ur-10573	NA	P30SvF	WBGene00168885
0	NA	NA	NA	NA	NA	21ur-10574	NA	P180RvF	WBGene00174576
0	NA	NA	NA	NA	NA	21ur-10574	NA	P180RvS	WBGene00174576
0	NA	NA	NA	NA	NA	21ur-10574	NA	P180SvF	WBGene00174576
0	NA	NA	NA	NA	NA	21ur-10574	NA	P30RvF	WBGene00174576
0	NA	NA	NA	NA	NA	21ur-10574	NA	P30RvS	WBGene00174576
0	NA	NA	NA	NA	NA	21ur-10574	NA	P30SvF	WBGene00174576
0	NA	NA	NA	NA	NA	21ur-10575	NA	P180RvF	WBGene00172425
0	NA	NA	NA	NA	NA	21ur-10575	NA	P180RvS	WBGene00172425
0	NA	NA	NA	NA	NA	21ur-10575	NA	P180SvF	WBGene00172425
0	NA	NA	NA	NA	NA	21ur-10575	NA	P30RvF	WBGene00172425
0	NA	NA	NA	NA	NA	21ur-10575	NA	P30RvS	WBGene00172425
0	NA	NA	NA	NA	NA	21ur-10575	NA	P30SvF	WBGene00172425
0	NA	NA	NA	NA	NA	21ur-10576	NA	P180RvF	WBGene00165345
0	NA	NA	NA	NA	NA	21ur-10576	NA	P180RvS	WBGene00165345
0	NA	NA	NA	NA	NA	21ur-10576	NA	P180SvF	WBGene00165345
0	NA	NA	NA	NA	NA	21ur-10576	NA	P30RvF	WBGene00165345
0	NA	NA	NA	NA	NA	21ur-10576	NA	P30RvS	WBGene00165345
0	NA	NA	NA	NA	NA	21ur-10576	NA	P30SvF	WBGene00165345
0	NA	NA	NA	NA	NA	21ur-10577	NA	P180RvF	WBGene00168284
0	NA	NA	NA	NA	NA	21ur-10577	NA	P180RvS	WBGene00168284
0	NA	NA	NA	NA	NA	21ur-10577	NA	P180SvF	WBGene00168284
0	NA	NA	NA	NA	NA	21ur-10577	NA	P30RvF	WBGene00168284
0	NA	NA	NA	NA	NA	21ur-10577	NA	P30RvS	WBGene00168284
0	NA	NA	NA	NA	NA	21ur-10577	NA	P30SvF	WBGene00168284
0	NA	NA	NA	NA	NA	21ur-10579	NA	P180RvF	WBGene00174583
0	NA	NA	NA	NA	NA	21ur-10579	NA	P180RvS	WBGene00174583
0	NA	NA	NA	NA	NA	21ur-10579	NA	P180SvF	WBGene00174583
0	NA	NA	NA	NA	NA	21ur-10579	NA	P30RvF	WBGene00174583
0	NA	NA	NA	NA	NA	21ur-10579	NA	P30RvS	WBGene00174583
0	NA	NA	NA	NA	NA	21ur-10579	NA	P30SvF	WBGene00174583
0	NA	NA	NA	NA	NA	21ur-1058	NA	P180RvF	WBGene00050333
0	NA	NA	NA	NA	NA	21ur-1058	NA	P180RvS	WBGene00050333
0	NA	NA	NA	NA	NA	21ur-1058	NA	P180SvF	WBGene00050333
0	NA	NA	NA	NA	NA	21ur-1058	NA	P30RvF	WBGene00050333
0	NA	NA	NA	NA	NA	21ur-1058	NA	P30RvS	WBGene00050333
0	NA	NA	NA	NA	NA	21ur-1058	NA	P30SvF	WBGene00050333
0	NA	NA	NA	NA	NA	21ur-10580	NA	P180RvF	WBGene00167551
0	NA	NA	NA	NA	NA	21ur-10580	NA	P180RvS	WBGene00167551
0	NA	NA	NA	NA	NA	21ur-10580	NA	P180SvF	WBGene00167551
0	NA	NA	NA	NA	NA	21ur-10580	NA	P30RvF	WBGene00167551
0	NA	NA	NA	NA	NA	21ur-10580	NA	P30RvS	WBGene00167551
0	NA	NA	NA	NA	NA	21ur-10580	NA	P30SvF	WBGene00167551
0	NA	NA	NA	NA	NA	21ur-10581	NA	P180RvF	WBGene00166041
0	NA	NA	NA	NA	NA	21ur-10581	NA	P180RvS	WBGene00166041
0	NA	NA	NA	NA	NA	21ur-10581	NA	P180SvF	WBGene00166041
0	NA	NA	NA	NA	NA	21ur-10581	NA	P30RvF	WBGene00166041
0	NA	NA	NA	NA	NA	21ur-10581	NA	P30RvS	WBGene00166041
0	NA	NA	NA	NA	NA	21ur-10581	NA	P30SvF	WBGene00166041
0	NA	NA	NA	NA	NA	21ur-10582	NA	P180RvF	WBGene00168953
0	NA	NA	NA	NA	NA	21ur-10582	NA	P180RvS	WBGene00168953
0	NA	NA	NA	NA	NA	21ur-10582	NA	P180SvF	WBGene00168953
0	NA	NA	NA	NA	NA	21ur-10582	NA	P30RvF	WBGene00168953
0	NA	NA	NA	NA	NA	21ur-10582	NA	P30RvS	WBGene00168953
0	NA	NA	NA	NA	NA	21ur-10582	NA	P30SvF	WBGene00168953
0	NA	NA	NA	NA	NA	21ur-10583	NA	P180RvF	WBGene00172411
0	NA	NA	NA	NA	NA	21ur-10583	NA	P180RvS	WBGene00172411
0	NA	NA	NA	NA	NA	21ur-10583	NA	P180SvF	WBGene00172411
0	NA	NA	NA	NA	NA	21ur-10583	NA	P30RvF	WBGene00172411
0	NA	NA	NA	NA	NA	21ur-10583	NA	P30RvS	WBGene00172411
0	NA	NA	NA	NA	NA	21ur-10583	NA	P30SvF	WBGene00172411
0	NA	NA	NA	NA	NA	21ur-10584	NA	P180RvF	WBGene00165591
0	NA	NA	NA	NA	NA	21ur-10584	NA	P180RvS	WBGene00165591
0	NA	NA	NA	NA	NA	21ur-10584	NA	P180SvF	WBGene00165591
0	NA	NA	NA	NA	NA	21ur-10584	NA	P30RvF	WBGene00165591
0	NA	NA	NA	NA	NA	21ur-10584	NA	P30RvS	WBGene00165591
0	NA	NA	NA	NA	NA	21ur-10584	NA	P30SvF	WBGene00165591
0	NA	NA	NA	NA	NA	21ur-10585	NA	P180RvF	WBGene00172534
0	NA	NA	NA	NA	NA	21ur-10585	NA	P180RvS	WBGene00172534
0	NA	NA	NA	NA	NA	21ur-10585	NA	P180SvF	WBGene00172534
0	NA	NA	NA	NA	NA	21ur-10585	NA	P30RvF	WBGene00172534
0	NA	NA	NA	NA	NA	21ur-10585	NA	P30RvS	WBGene00172534
0	NA	NA	NA	NA	NA	21ur-10585	NA	P30SvF	WBGene00172534
0	NA	NA	NA	NA	NA	21ur-10587	NA	P180RvF	WBGene00169003
0	NA	NA	NA	NA	NA	21ur-10587	NA	P180RvS	WBGene00169003
0	NA	NA	NA	NA	NA	21ur-10587	NA	P180SvF	WBGene00169003
0	NA	NA	NA	NA	NA	21ur-10587	NA	P30RvF	WBGene00169003
0	NA	NA	NA	NA	NA	21ur-10587	NA	P30RvS	WBGene00169003
0	NA	NA	NA	NA	NA	21ur-10587	NA	P30SvF	WBGene00169003
0	NA	NA	NA	NA	NA	21ur-10588	NA	P180RvF	WBGene00174705
0	NA	NA	NA	NA	NA	21ur-10588	NA	P180RvS	WBGene00174705
0	NA	NA	NA	NA	NA	21ur-10588	NA	P180SvF	WBGene00174705
0	NA	NA	NA	NA	NA	21ur-10588	NA	P30RvF	WBGene00174705
0	NA	NA	NA	NA	NA	21ur-10588	NA	P30RvS	WBGene00174705
0	NA	NA	NA	NA	NA	21ur-10588	NA	P30SvF	WBGene00174705
0	NA	NA	NA	NA	NA	21ur-10589	NA	P180RvF	WBGene00170605
0	NA	NA	NA	NA	NA	21ur-10589	NA	P180RvS	WBGene00170605
0	NA	NA	NA	NA	NA	21ur-10589	NA	P180SvF	WBGene00170605
0	NA	NA	NA	NA	NA	21ur-10589	NA	P30RvF	WBGene00170605
0	NA	NA	NA	NA	NA	21ur-10589	NA	P30RvS	WBGene00170605
0	NA	NA	NA	NA	NA	21ur-10589	NA	P30SvF	WBGene00170605
0	NA	NA	NA	NA	NA	21ur-1059	NA	P180RvF	WBGene00049620
0	NA	NA	NA	NA	NA	21ur-1059	NA	P180RvS	WBGene00049620
0	NA	NA	NA	NA	NA	21ur-1059	NA	P180SvF	WBGene00049620
0	NA	NA	NA	NA	NA	21ur-1059	NA	P30RvF	WBGene00049620
0	NA	NA	NA	NA	NA	21ur-1059	NA	P30RvS	WBGene00049620
0	NA	NA	NA	NA	NA	21ur-1059	NA	P30SvF	WBGene00049620
0	NA	NA	NA	NA	NA	21ur-10590	NA	P180RvF	WBGene00171666
0	NA	NA	NA	NA	NA	21ur-10590	NA	P180RvS	WBGene00171666
0	NA	NA	NA	NA	NA	21ur-10590	NA	P180SvF	WBGene00171666
0	NA	NA	NA	NA	NA	21ur-10590	NA	P30RvF	WBGene00171666
0	NA	NA	NA	NA	NA	21ur-10590	NA	P30RvS	WBGene00171666
0	NA	NA	NA	NA	NA	21ur-10590	NA	P30SvF	WBGene00171666
0	NA	NA	NA	NA	NA	21ur-10591	NA	P180RvF	WBGene00166144
0	NA	NA	NA	NA	NA	21ur-10591	NA	P180RvS	WBGene00166144
0	NA	NA	NA	NA	NA	21ur-10591	NA	P180SvF	WBGene00166144
0	NA	NA	NA	NA	NA	21ur-10591	NA	P30RvF	WBGene00166144
0	NA	NA	NA	NA	NA	21ur-10591	NA	P30RvS	WBGene00166144
0	NA	NA	NA	NA	NA	21ur-10591	NA	P30SvF	WBGene00166144
0	NA	NA	NA	NA	NA	21ur-10592	NA	P180RvF	WBGene00170663
0	NA	NA	NA	NA	NA	21ur-10592	NA	P180RvS	WBGene00170663
0	NA	NA	NA	NA	NA	21ur-10592	NA	P180SvF	WBGene00170663
0	NA	NA	NA	NA	NA	21ur-10592	NA	P30RvF	WBGene00170663
0	NA	NA	NA	NA	NA	21ur-10592	NA	P30RvS	WBGene00170663
0	NA	NA	NA	NA	NA	21ur-10592	NA	P30SvF	WBGene00170663
0	NA	NA	NA	NA	NA	21ur-10593	NA	P180RvF	WBGene00165096
0	NA	NA	NA	NA	NA	21ur-10593	NA	P180RvS	WBGene00165096
0	NA	NA	NA	NA	NA	21ur-10593	NA	P180SvF	WBGene00165096
0	NA	NA	NA	NA	NA	21ur-10593	NA	P30RvF	WBGene00165096
0	NA	NA	NA	NA	NA	21ur-10593	NA	P30RvS	WBGene00165096
0	NA	NA	NA	NA	NA	21ur-10593	NA	P30SvF	WBGene00165096
0	NA	NA	NA	NA	NA	21ur-10594	NA	P180RvF	WBGene00174577
0	NA	NA	NA	NA	NA	21ur-10594	NA	P180RvS	WBGene00174577
0	NA	NA	NA	NA	NA	21ur-10594	NA	P180SvF	WBGene00174577
0	NA	NA	NA	NA	NA	21ur-10594	NA	P30RvF	WBGene00174577
0	NA	NA	NA	NA	NA	21ur-10594	NA	P30RvS	WBGene00174577
0	NA	NA	NA	NA	NA	21ur-10594	NA	P30SvF	WBGene00174577
0	NA	NA	NA	NA	NA	21ur-10595	NA	P180RvF	WBGene00165462
0	NA	NA	NA	NA	NA	21ur-10595	NA	P180RvS	WBGene00165462
0	NA	NA	NA	NA	NA	21ur-10595	NA	P180SvF	WBGene00165462
0	NA	NA	NA	NA	NA	21ur-10595	NA	P30RvF	WBGene00165462
0	NA	NA	NA	NA	NA	21ur-10595	NA	P30RvS	WBGene00165462
0	NA	NA	NA	NA	NA	21ur-10595	NA	P30SvF	WBGene00165462
0	NA	NA	NA	NA	NA	21ur-10596	NA	P180RvF	WBGene00174915
0	NA	NA	NA	NA	NA	21ur-10596	NA	P180RvS	WBGene00174915
0	NA	NA	NA	NA	NA	21ur-10596	NA	P180SvF	WBGene00174915
0	NA	NA	NA	NA	NA	21ur-10596	NA	P30RvF	WBGene00174915
0	NA	NA	NA	NA	NA	21ur-10596	NA	P30RvS	WBGene00174915
0	NA	NA	NA	NA	NA	21ur-10596	NA	P30SvF	WBGene00174915
0	NA	NA	NA	NA	NA	21ur-10597	NA	P180RvF	WBGene00169431
0	NA	NA	NA	NA	NA	21ur-10597	NA	P180RvS	WBGene00169431
0	NA	NA	NA	NA	NA	21ur-10597	NA	P180SvF	WBGene00169431
0	NA	NA	NA	NA	NA	21ur-10597	NA	P30RvF	WBGene00169431
0	NA	NA	NA	NA	NA	21ur-10597	NA	P30RvS	WBGene00169431
0	NA	NA	NA	NA	NA	21ur-10597	NA	P30SvF	WBGene00169431
0	NA	NA	NA	NA	NA	21ur-10598	NA	P180RvF	WBGene00173867
0	NA	NA	NA	NA	NA	21ur-10598	NA	P180RvS	WBGene00173867
0	NA	NA	NA	NA	NA	21ur-10598	NA	P180SvF	WBGene00173867
0	NA	NA	NA	NA	NA	21ur-10598	NA	P30RvF	WBGene00173867
0	NA	NA	NA	NA	NA	21ur-10598	NA	P30RvS	WBGene00173867
0	NA	NA	NA	NA	NA	21ur-10598	NA	P30SvF	WBGene00173867
0	NA	NA	NA	NA	NA	21ur-10599	NA	P180RvF	WBGene00168349
0	NA	NA	NA	NA	NA	21ur-10599	NA	P180RvS	WBGene00168349
0	NA	NA	NA	NA	NA	21ur-10599	NA	P180SvF	WBGene00168349
0	NA	NA	NA	NA	NA	21ur-10599	NA	P30RvF	WBGene00168349
0	NA	NA	NA	NA	NA	21ur-10599	NA	P30RvS	WBGene00168349
0	NA	NA	NA	NA	NA	21ur-10599	NA	P30SvF	WBGene00168349
0	NA	NA	NA	NA	NA	21ur-106	NA	P180RvF	WBGene00048489
0	NA	NA	NA	NA	NA	21ur-106	NA	P180RvS	WBGene00048489
0	NA	NA	NA	NA	NA	21ur-106	NA	P180SvF	WBGene00048489
0	NA	NA	NA	NA	NA	21ur-106	NA	P30RvF	WBGene00048489
0	NA	NA	NA	NA	NA	21ur-106	NA	P30RvS	WBGene00048489
0	NA	NA	NA	NA	NA	21ur-106	NA	P30SvF	WBGene00048489
0	NA	NA	NA	NA	NA	21ur-1060	NA	P180RvF	WBGene00050430
0	NA	NA	NA	NA	NA	21ur-1060	NA	P180RvS	WBGene00050430
0	NA	NA	NA	NA	NA	21ur-1060	NA	P180SvF	WBGene00050430
0	NA	NA	NA	NA	NA	21ur-1060	NA	P30RvF	WBGene00050430
0	NA	NA	NA	NA	NA	21ur-1060	NA	P30RvS	WBGene00050430
0	NA	NA	NA	NA	NA	21ur-1060	NA	P30SvF	WBGene00050430
0	NA	NA	NA	NA	NA	21ur-10600	NA	P180RvF	WBGene00166002
0	NA	NA	NA	NA	NA	21ur-10600	NA	P180RvS	WBGene00166002
0	NA	NA	NA	NA	NA	21ur-10600	NA	P180SvF	WBGene00166002
0	NA	NA	NA	NA	NA	21ur-10600	NA	P30RvF	WBGene00166002
0	NA	NA	NA	NA	NA	21ur-10600	NA	P30RvS	WBGene00166002
0	NA	NA	NA	NA	NA	21ur-10600	NA	P30SvF	WBGene00166002
0	NA	NA	NA	NA	NA	21ur-10601	NA	P180RvF	WBGene00174149
0	NA	NA	NA	NA	NA	21ur-10601	NA	P180RvS	WBGene00174149
0	NA	NA	NA	NA	NA	21ur-10601	NA	P180SvF	WBGene00174149
0	NA	NA	NA	NA	NA	21ur-10601	NA	P30RvF	WBGene00174149
0	NA	NA	NA	NA	NA	21ur-10601	NA	P30RvS	WBGene00174149
0	NA	NA	NA	NA	NA	21ur-10601	NA	P30SvF	WBGene00174149
0	NA	NA	NA	NA	NA	21ur-10602	NA	P180RvF	WBGene00167489
0	NA	NA	NA	NA	NA	21ur-10602	NA	P180RvS	WBGene00167489
0	NA	NA	NA	NA	NA	21ur-10602	NA	P180SvF	WBGene00167489
0	NA	NA	NA	NA	NA	21ur-10602	NA	P30RvF	WBGene00167489
0	NA	NA	NA	NA	NA	21ur-10602	NA	P30RvS	WBGene00167489
0	NA	NA	NA	NA	NA	21ur-10602	NA	P30SvF	WBGene00167489
0	NA	NA	NA	NA	NA	21ur-10604	NA	P180RvF	WBGene00173280
0	NA	NA	NA	NA	NA	21ur-10604	NA	P180RvS	WBGene00173280
0	NA	NA	NA	NA	NA	21ur-10604	NA	P180SvF	WBGene00173280
0	NA	NA	NA	NA	NA	21ur-10604	NA	P30RvF	WBGene00173280
0	NA	NA	NA	NA	NA	21ur-10604	NA	P30RvS	WBGene00173280
0	NA	NA	NA	NA	NA	21ur-10604	NA	P30SvF	WBGene00173280
0	NA	NA	NA	NA	NA	21ur-10605	NA	P180RvF	WBGene00171499
0	NA	NA	NA	NA	NA	21ur-10605	NA	P180RvS	WBGene00171499
0	NA	NA	NA	NA	NA	21ur-10605	NA	P180SvF	WBGene00171499
0	NA	NA	NA	NA	NA	21ur-10605	NA	P30RvF	WBGene00171499
0	NA	NA	NA	NA	NA	21ur-10605	NA	P30RvS	WBGene00171499
0	NA	NA	NA	NA	NA	21ur-10605	NA	P30SvF	WBGene00171499
0	NA	NA	NA	NA	NA	21ur-10606	NA	P180RvF	WBGene00168464
0	NA	NA	NA	NA	NA	21ur-10606	NA	P180RvS	WBGene00168464
0	NA	NA	NA	NA	NA	21ur-10606	NA	P180SvF	WBGene00168464
0	NA	NA	NA	NA	NA	21ur-10606	NA	P30RvF	WBGene00168464
0	NA	NA	NA	NA	NA	21ur-10606	NA	P30RvS	WBGene00168464
0	NA	NA	NA	NA	NA	21ur-10606	NA	P30SvF	WBGene00168464
0	NA	NA	NA	NA	NA	21ur-10607	NA	P180RvF	WBGene00173399
0	NA	NA	NA	NA	NA	21ur-10607	NA	P180RvS	WBGene00173399
0	NA	NA	NA	NA	NA	21ur-10607	NA	P180SvF	WBGene00173399
0	NA	NA	NA	NA	NA	21ur-10607	NA	P30RvF	WBGene00173399
0	NA	NA	NA	NA	NA	21ur-10607	NA	P30RvS	WBGene00173399
0	NA	NA	NA	NA	NA	21ur-10607	NA	P30SvF	WBGene00173399
0	NA	NA	NA	NA	NA	21ur-10608	NA	P180RvF	WBGene00168944
0	NA	NA	NA	NA	NA	21ur-10608	NA	P180RvS	WBGene00168944
0	NA	NA	NA	NA	NA	21ur-10608	NA	P180SvF	WBGene00168944
0	NA	NA	NA	NA	NA	21ur-10608	NA	P30RvF	WBGene00168944
0	NA	NA	NA	NA	NA	21ur-10608	NA	P30RvS	WBGene00168944
0	NA	NA	NA	NA	NA	21ur-10608	NA	P30SvF	WBGene00168944
0	NA	NA	NA	NA	NA	21ur-10609	NA	P180RvF	WBGene00174568
0	NA	NA	NA	NA	NA	21ur-10609	NA	P180RvS	WBGene00174568
0	NA	NA	NA	NA	NA	21ur-10609	NA	P180SvF	WBGene00174568
0	NA	NA	NA	NA	NA	21ur-10609	NA	P30RvF	WBGene00174568
0	NA	NA	NA	NA	NA	21ur-10609	NA	P30RvS	WBGene00174568
0	NA	NA	NA	NA	NA	21ur-10609	NA	P30SvF	WBGene00174568
0	NA	NA	NA	NA	NA	21ur-1061	NA	P180RvF	WBGene00050670
0	NA	NA	NA	NA	NA	21ur-1061	NA	P180RvS	WBGene00050670
0	NA	NA	NA	NA	NA	21ur-1061	NA	P180SvF	WBGene00050670
0	NA	NA	NA	NA	NA	21ur-1061	NA	P30RvF	WBGene00050670
0	NA	NA	NA	NA	NA	21ur-1061	NA	P30RvS	WBGene00050670
0	NA	NA	NA	NA	NA	21ur-1061	NA	P30SvF	WBGene00050670
0	NA	NA	NA	NA	NA	21ur-10610	NA	P180RvF	WBGene00169960
0	NA	NA	NA	NA	NA	21ur-10610	NA	P180RvS	WBGene00169960
0	NA	NA	NA	NA	NA	21ur-10610	NA	P180SvF	WBGene00169960
0	NA	NA	NA	NA	NA	21ur-10610	NA	P30RvF	WBGene00169960
0	NA	NA	NA	NA	NA	21ur-10610	NA	P30RvS	WBGene00169960
0	NA	NA	NA	NA	NA	21ur-10610	NA	P30SvF	WBGene00169960
0	NA	NA	NA	NA	NA	21ur-10611	NA	P180RvF	WBGene00171549
0	NA	NA	NA	NA	NA	21ur-10611	NA	P180RvS	WBGene00171549
0	NA	NA	NA	NA	NA	21ur-10611	NA	P180SvF	WBGene00171549
0	NA	NA	NA	NA	NA	21ur-10611	NA	P30RvF	WBGene00171549
0	NA	NA	NA	NA	NA	21ur-10611	NA	P30RvS	WBGene00171549
0	NA	NA	NA	NA	NA	21ur-10611	NA	P30SvF	WBGene00171549
0	NA	NA	NA	NA	NA	21ur-10612	NA	P180RvF	WBGene00165834
0	NA	NA	NA	NA	NA	21ur-10612	NA	P180RvS	WBGene00165834
0	NA	NA	NA	NA	NA	21ur-10612	NA	P180SvF	WBGene00165834
0	NA	NA	NA	NA	NA	21ur-10612	NA	P30RvF	WBGene00165834
0	NA	NA	NA	NA	NA	21ur-10612	NA	P30RvS	WBGene00165834
0	NA	NA	NA	NA	NA	21ur-10612	NA	P30SvF	WBGene00165834
0	NA	NA	NA	NA	NA	21ur-10613	NA	P180RvF	WBGene00168516
0	NA	NA	NA	NA	NA	21ur-10613	NA	P180RvS	WBGene00168516
0	NA	NA	NA	NA	NA	21ur-10613	NA	P180SvF	WBGene00168516
0	NA	NA	NA	NA	NA	21ur-10613	NA	P30RvF	WBGene00168516
0	NA	NA	NA	NA	NA	21ur-10613	NA	P30RvS	WBGene00168516
0	NA	NA	NA	NA	NA	21ur-10613	NA	P30SvF	WBGene00168516
0	NA	NA	NA	NA	NA	21ur-10614	NA	P180RvF	WBGene00172919
0	NA	NA	NA	NA	NA	21ur-10614	NA	P180RvS	WBGene00172919
0	NA	NA	NA	NA	NA	21ur-10614	NA	P180SvF	WBGene00172919
0	NA	NA	NA	NA	NA	21ur-10614	NA	P30RvF	WBGene00172919
0	NA	NA	NA	NA	NA	21ur-10614	NA	P30RvS	WBGene00172919
0	NA	NA	NA	NA	NA	21ur-10614	NA	P30SvF	WBGene00172919
0	NA	NA	NA	NA	NA	21ur-10615	NA	P180RvF	WBGene00169912
0	NA	NA	NA	NA	NA	21ur-10615	NA	P180RvS	WBGene00169912
0	NA	NA	NA	NA	NA	21ur-10615	NA	P180SvF	WBGene00169912
0	NA	NA	NA	NA	NA	21ur-10615	NA	P30RvF	WBGene00169912
0	NA	NA	NA	NA	NA	21ur-10615	NA	P30RvS	WBGene00169912
0	NA	NA	NA	NA	NA	21ur-10615	NA	P30SvF	WBGene00169912
0	NA	NA	NA	NA	NA	21ur-10616	NA	P180RvF	WBGene00174364
0	NA	NA	NA	NA	NA	21ur-10616	NA	P180RvS	WBGene00174364
0	NA	NA	NA	NA	NA	21ur-10616	NA	P180SvF	WBGene00174364
0	NA	NA	NA	NA	NA	21ur-10616	NA	P30RvF	WBGene00174364
0	NA	NA	NA	NA	NA	21ur-10616	NA	P30RvS	WBGene00174364
0	NA	NA	NA	NA	NA	21ur-10616	NA	P30SvF	WBGene00174364
0	NA	NA	NA	NA	NA	21ur-10617	NA	P180RvF	WBGene00168572
0	NA	NA	NA	NA	NA	21ur-10617	NA	P180RvS	WBGene00168572
0	NA	NA	NA	NA	NA	21ur-10617	NA	P180SvF	WBGene00168572
0	NA	NA	NA	NA	NA	21ur-10617	NA	P30RvF	WBGene00168572
0	NA	NA	NA	NA	NA	21ur-10617	NA	P30RvS	WBGene00168572
0	NA	NA	NA	NA	NA	21ur-10617	NA	P30SvF	WBGene00168572
0	NA	NA	NA	NA	NA	21ur-10618	NA	P180RvF	WBGene00172997
0	NA	NA	NA	NA	NA	21ur-10618	NA	P180RvS	WBGene00172997
0	NA	NA	NA	NA	NA	21ur-10618	NA	P180SvF	WBGene00172997
0	NA	NA	NA	NA	NA	21ur-10618	NA	P30RvF	WBGene00172997
0	NA	NA	NA	NA	NA	21ur-10618	NA	P30RvS	WBGene00172997
0	NA	NA	NA	NA	NA	21ur-10618	NA	P30SvF	WBGene00172997
0	NA	NA	NA	NA	NA	21ur-10619	NA	P180RvF	WBGene00169868
0	NA	NA	NA	NA	NA	21ur-10619	NA	P180RvS	WBGene00169868
0	NA	NA	NA	NA	NA	21ur-10619	NA	P180SvF	WBGene00169868
0	NA	NA	NA	NA	NA	21ur-10619	NA	P30RvF	WBGene00169868
0	NA	NA	NA	NA	NA	21ur-10619	NA	P30RvS	WBGene00169868
0	NA	NA	NA	NA	NA	21ur-10619	NA	P30SvF	WBGene00169868
0	NA	NA	NA	NA	NA	21ur-1062	NA	P180RvF	WBGene00048966
0	NA	NA	NA	NA	NA	21ur-1062	NA	P180RvS	WBGene00048966
0	NA	NA	NA	NA	NA	21ur-1062	NA	P180SvF	WBGene00048966
0	NA	NA	NA	NA	NA	21ur-1062	NA	P30RvF	WBGene00048966
0	NA	NA	NA	NA	NA	21ur-1062	NA	P30RvS	WBGene00048966
0	NA	NA	NA	NA	NA	21ur-1062	NA	P30SvF	WBGene00048966
0	NA	NA	NA	NA	NA	21ur-10620	NA	P180RvF	WBGene00167076
0	NA	NA	NA	NA	NA	21ur-10620	NA	P180RvS	WBGene00167076
0	NA	NA	NA	NA	NA	21ur-10620	NA	P180SvF	WBGene00167076
0	NA	NA	NA	NA	NA	21ur-10620	NA	P30RvF	WBGene00167076
0	NA	NA	NA	NA	NA	21ur-10620	NA	P30RvS	WBGene00167076
0	NA	NA	NA	NA	NA	21ur-10620	NA	P30SvF	WBGene00167076
0	NA	NA	NA	NA	NA	21ur-10621	NA	P180RvF	WBGene00169801
0	NA	NA	NA	NA	NA	21ur-10621	NA	P180RvS	WBGene00169801
0	NA	NA	NA	NA	NA	21ur-10621	NA	P180SvF	WBGene00169801
0	NA	NA	NA	NA	NA	21ur-10621	NA	P30RvF	WBGene00169801
0	NA	NA	NA	NA	NA	21ur-10621	NA	P30RvS	WBGene00169801
0	NA	NA	NA	NA	NA	21ur-10621	NA	P30SvF	WBGene00169801
0	NA	NA	NA	NA	NA	21ur-10622	NA	P180RvF	WBGene00172867
0	NA	NA	NA	NA	NA	21ur-10622	NA	P180RvS	WBGene00172867
0	NA	NA	NA	NA	NA	21ur-10622	NA	P180SvF	WBGene00172867
0	NA	NA	NA	NA	NA	21ur-10622	NA	P30RvF	WBGene00172867
0	NA	NA	NA	NA	NA	21ur-10622	NA	P30RvS	WBGene00172867
0	NA	NA	NA	NA	NA	21ur-10622	NA	P30SvF	WBGene00172867
0	NA	NA	NA	NA	NA	21ur-10623	NA	P180RvF	WBGene00174330
0	NA	NA	NA	NA	NA	21ur-10623	NA	P180RvS	WBGene00174330
0	NA	NA	NA	NA	NA	21ur-10623	NA	P180SvF	WBGene00174330
0	NA	NA	NA	NA	NA	21ur-10623	NA	P30RvF	WBGene00174330
0	NA	NA	NA	NA	NA	21ur-10623	NA	P30RvS	WBGene00174330
0	NA	NA	NA	NA	NA	21ur-10623	NA	P30SvF	WBGene00174330
0	NA	NA	NA	NA	NA	21ur-10624	NA	P180RvF	WBGene00169928
0	NA	NA	NA	NA	NA	21ur-10624	NA	P180RvS	WBGene00169928
0	NA	NA	NA	NA	NA	21ur-10624	NA	P180SvF	WBGene00169928
0	NA	NA	NA	NA	NA	21ur-10624	NA	P30RvF	WBGene00169928
0	NA	NA	NA	NA	NA	21ur-10624	NA	P30RvS	WBGene00169928
0	NA	NA	NA	NA	NA	21ur-10624	NA	P30SvF	WBGene00169928
0	NA	NA	NA	NA	NA	21ur-10625	NA	P180RvF	WBGene00170146
0	NA	NA	NA	NA	NA	21ur-10625	NA	P180RvS	WBGene00170146
0	NA	NA	NA	NA	NA	21ur-10625	NA	P180SvF	WBGene00170146
0	NA	NA	NA	NA	NA	21ur-10625	NA	P30RvF	WBGene00170146
0	NA	NA	NA	NA	NA	21ur-10625	NA	P30RvS	WBGene00170146
0	NA	NA	NA	NA	NA	21ur-10625	NA	P30SvF	WBGene00170146
0	NA	NA	NA	NA	NA	21ur-10626	NA	P180RvF	WBGene00165635
0	NA	NA	NA	NA	NA	21ur-10626	NA	P180RvS	WBGene00165635
0	NA	NA	NA	NA	NA	21ur-10626	NA	P180SvF	WBGene00165635
0	NA	NA	NA	NA	NA	21ur-10626	NA	P30RvF	WBGene00165635
0	NA	NA	NA	NA	NA	21ur-10626	NA	P30RvS	WBGene00165635
0	NA	NA	NA	NA	NA	21ur-10626	NA	P30SvF	WBGene00165635
0	NA	NA	NA	NA	NA	21ur-10627	NA	P180RvF	WBGene00165845
0	NA	NA	NA	NA	NA	21ur-10627	NA	P180RvS	WBGene00165845
0	NA	NA	NA	NA	NA	21ur-10627	NA	P180SvF	WBGene00165845
0	NA	NA	NA	NA	NA	21ur-10627	NA	P30RvF	WBGene00165845
0	NA	NA	NA	NA	NA	21ur-10627	NA	P30RvS	WBGene00165845
0	NA	NA	NA	NA	NA	21ur-10627	NA	P30SvF	WBGene00165845
0	NA	NA	NA	NA	NA	21ur-10628	NA	P180RvF	WBGene00170332
0	NA	NA	NA	NA	NA	21ur-10628	NA	P180RvS	WBGene00170332
0	NA	NA	NA	NA	NA	21ur-10628	NA	P180SvF	WBGene00170332
0	NA	NA	NA	NA	NA	21ur-10628	NA	P30RvF	WBGene00170332
0	NA	NA	NA	NA	NA	21ur-10628	NA	P30RvS	WBGene00170332
0	NA	NA	NA	NA	NA	21ur-10628	NA	P30SvF	WBGene00170332
0	NA	NA	NA	NA	NA	21ur-10629	NA	P180RvF	WBGene00169710
0	NA	NA	NA	NA	NA	21ur-10629	NA	P180RvS	WBGene00169710
0	NA	NA	NA	NA	NA	21ur-10629	NA	P180SvF	WBGene00169710
0	NA	NA	NA	NA	NA	21ur-10629	NA	P30RvF	WBGene00169710
0	NA	NA	NA	NA	NA	21ur-10629	NA	P30RvS	WBGene00169710
0	NA	NA	NA	NA	NA	21ur-10629	NA	P30SvF	WBGene00169710
0	NA	NA	NA	NA	NA	21ur-1063	NA	P180RvF	WBGene00048209
0	NA	NA	NA	NA	NA	21ur-1063	NA	P180RvS	WBGene00048209
0	NA	NA	NA	NA	NA	21ur-1063	NA	P180SvF	WBGene00048209
0	NA	NA	NA	NA	NA	21ur-1063	NA	P30RvF	WBGene00048209
0	NA	NA	NA	NA	NA	21ur-1063	NA	P30RvS	WBGene00048209
0	NA	NA	NA	NA	NA	21ur-1063	NA	P30SvF	WBGene00048209
0	NA	NA	NA	NA	NA	21ur-10630	NA	P180RvF	WBGene00172342
0	NA	NA	NA	NA	NA	21ur-10630	NA	P180RvS	WBGene00172342
0	NA	NA	NA	NA	NA	21ur-10630	NA	P180SvF	WBGene00172342
0	NA	NA	NA	NA	NA	21ur-10630	NA	P30RvF	WBGene00172342
0	NA	NA	NA	NA	NA	21ur-10630	NA	P30RvS	WBGene00172342
0	NA	NA	NA	NA	NA	21ur-10630	NA	P30SvF	WBGene00172342
0	NA	NA	NA	NA	NA	21ur-10631	NA	P180RvF	WBGene00165397
0	NA	NA	NA	NA	NA	21ur-10631	NA	P180RvS	WBGene00165397
0	NA	NA	NA	NA	NA	21ur-10631	NA	P180SvF	WBGene00165397
0	NA	NA	NA	NA	NA	21ur-10631	NA	P30RvF	WBGene00165397
0	NA	NA	NA	NA	NA	21ur-10631	NA	P30RvS	WBGene00165397
0	NA	NA	NA	NA	NA	21ur-10631	NA	P30SvF	WBGene00165397
0	NA	NA	NA	NA	NA	21ur-10632	NA	P180RvF	WBGene00170984
0	NA	NA	NA	NA	NA	21ur-10632	NA	P180RvS	WBGene00170984
0	NA	NA	NA	NA	NA	21ur-10632	NA	P180SvF	WBGene00170984
0	NA	NA	NA	NA	NA	21ur-10632	NA	P30RvF	WBGene00170984
0	NA	NA	NA	NA	NA	21ur-10632	NA	P30RvS	WBGene00170984
0	NA	NA	NA	NA	NA	21ur-10632	NA	P30SvF	WBGene00170984
0	NA	NA	NA	NA	NA	21ur-10633	NA	P180SvF	WBGene00174590
0	NA	NA	NA	NA	NA	21ur-10634	NA	P180RvF	WBGene00165405
0	NA	NA	NA	NA	NA	21ur-10634	NA	P180RvS	WBGene00165405
0	NA	NA	NA	NA	NA	21ur-10634	NA	P180SvF	WBGene00165405
0	NA	NA	NA	NA	NA	21ur-10634	NA	P30RvF	WBGene00165405
0	NA	NA	NA	NA	NA	21ur-10634	NA	P30RvS	WBGene00165405
0	NA	NA	NA	NA	NA	21ur-10634	NA	P30SvF	WBGene00165405
0	NA	NA	NA	NA	NA	21ur-10635	NA	P180RvF	WBGene00173180
0	NA	NA	NA	NA	NA	21ur-10635	NA	P180RvS	WBGene00173180
0	NA	NA	NA	NA	NA	21ur-10635	NA	P180SvF	WBGene00173180
0	NA	NA	NA	NA	NA	21ur-10635	NA	P30RvF	WBGene00173180
0	NA	NA	NA	NA	NA	21ur-10635	NA	P30RvS	WBGene00173180
0	NA	NA	NA	NA	NA	21ur-10635	NA	P30SvF	WBGene00173180
0	NA	NA	NA	NA	NA	21ur-10636	NA	P180RvF	WBGene00168820
0	NA	NA	NA	NA	NA	21ur-10636	NA	P180RvS	WBGene00168820
0	NA	NA	NA	NA	NA	21ur-10636	NA	P180SvF	WBGene00168820
0	NA	NA	NA	NA	NA	21ur-10636	NA	P30RvF	WBGene00168820
0	NA	NA	NA	NA	NA	21ur-10636	NA	P30RvS	WBGene00168820
0	NA	NA	NA	NA	NA	21ur-10636	NA	P30SvF	WBGene00168820
0	NA	NA	NA	NA	NA	21ur-10637	NA	P180RvF	WBGene00172470
0	NA	NA	NA	NA	NA	21ur-10637	NA	P180RvS	WBGene00172470
0	NA	NA	NA	NA	NA	21ur-10637	NA	P180SvF	WBGene00172470
0	NA	NA	NA	NA	NA	21ur-10637	NA	P30RvF	WBGene00172470
0	NA	NA	NA	NA	NA	21ur-10637	NA	P30RvS	WBGene00172470
0	NA	NA	NA	NA	NA	21ur-10637	NA	P30SvF	WBGene00172470
0	NA	NA	NA	NA	NA	21ur-10638	NA	P180RvF	WBGene00173199
0	NA	NA	NA	NA	NA	21ur-10638	NA	P180RvS	WBGene00173199
0	NA	NA	NA	NA	NA	21ur-10638	NA	P180SvF	WBGene00173199
0	NA	NA	NA	NA	NA	21ur-10638	NA	P30RvF	WBGene00173199
0	NA	NA	NA	NA	NA	21ur-10638	NA	P30RvS	WBGene00173199
0	NA	NA	NA	NA	NA	21ur-10638	NA	P30SvF	WBGene00173199
0	NA	NA	NA	NA	NA	21ur-10639	NA	P180RvF	WBGene00171063
0	NA	NA	NA	NA	NA	21ur-10639	NA	P180RvS	WBGene00171063
0	NA	NA	NA	NA	NA	21ur-10639	NA	P180SvF	WBGene00171063
0	NA	NA	NA	NA	NA	21ur-10639	NA	P30RvF	WBGene00171063
0	NA	NA	NA	NA	NA	21ur-10639	NA	P30RvS	WBGene00171063
0	NA	NA	NA	NA	NA	21ur-10639	NA	P30SvF	WBGene00171063
0	NA	NA	NA	NA	NA	21ur-1064	NA	P180RvF	WBGene00047942
0	NA	NA	NA	NA	NA	21ur-1064	NA	P180RvS	WBGene00047942
0	NA	NA	NA	NA	NA	21ur-1064	NA	P180SvF	WBGene00047942
0	NA	NA	NA	NA	NA	21ur-1064	NA	P30RvF	WBGene00047942
0	NA	NA	NA	NA	NA	21ur-1064	NA	P30RvS	WBGene00047942
0	NA	NA	NA	NA	NA	21ur-1064	NA	P30SvF	WBGene00047942
0	NA	NA	NA	NA	NA	21ur-10640	NA	P180RvF	WBGene00166907
0	NA	NA	NA	NA	NA	21ur-10640	NA	P180RvS	WBGene00166907
0	NA	NA	NA	NA	NA	21ur-10640	NA	P180SvF	WBGene00166907
0	NA	NA	NA	NA	NA	21ur-10640	NA	P30RvF	WBGene00166907
0	NA	NA	NA	NA	NA	21ur-10640	NA	P30RvS	WBGene00166907
0	NA	NA	NA	NA	NA	21ur-10640	NA	P30SvF	WBGene00166907
0	NA	NA	NA	NA	NA	21ur-10641	NA	P180RvF	WBGene00169756
0	NA	NA	NA	NA	NA	21ur-10641	NA	P180RvS	WBGene00169756
0	NA	NA	NA	NA	NA	21ur-10641	NA	P180SvF	WBGene00169756
0	NA	NA	NA	NA	NA	21ur-10641	NA	P30RvF	WBGene00169756
0	NA	NA	NA	NA	NA	21ur-10641	NA	P30RvS	WBGene00169756
0	NA	NA	NA	NA	NA	21ur-10641	NA	P30SvF	WBGene00169756
0	NA	NA	NA	NA	NA	21ur-10642	NA	P180RvF	WBGene00174194
0	NA	NA	NA	NA	NA	21ur-10642	NA	P180RvS	WBGene00174194
0	NA	NA	NA	NA	NA	21ur-10642	NA	P180SvF	WBGene00174194
0	NA	NA	NA	NA	NA	21ur-10642	NA	P30RvF	WBGene00174194
0	NA	NA	NA	NA	NA	21ur-10642	NA	P30RvS	WBGene00174194
0	NA	NA	NA	NA	NA	21ur-10642	NA	P30SvF	WBGene00174194
0	NA	NA	NA	NA	NA	21ur-10643	NA	P180RvF	WBGene00172728
0	NA	NA	NA	NA	NA	21ur-10643	NA	P180RvS	WBGene00172728
0	NA	NA	NA	NA	NA	21ur-10643	NA	P180SvF	WBGene00172728
0	NA	NA	NA	NA	NA	21ur-10643	NA	P30RvF	WBGene00172728
0	NA	NA	NA	NA	NA	21ur-10643	NA	P30RvS	WBGene00172728
0	NA	NA	NA	NA	NA	21ur-10643	NA	P30SvF	WBGene00172728
0	NA	NA	NA	NA	NA	21ur-10644	NA	P180RvF	WBGene00169495
0	NA	NA	NA	NA	NA	21ur-10644	NA	P180RvS	WBGene00169495
0	NA	NA	NA	NA	NA	21ur-10644	NA	P180SvF	WBGene00169495
0	NA	NA	NA	NA	NA	21ur-10644	NA	P30RvF	WBGene00169495
0	NA	NA	NA	NA	NA	21ur-10644	NA	P30RvS	WBGene00169495
0	NA	NA	NA	NA	NA	21ur-10644	NA	P30SvF	WBGene00169495
0	NA	NA	NA	NA	NA	21ur-10645	NA	P180RvF	WBGene00171849
0	NA	NA	NA	NA	NA	21ur-10645	NA	P180RvS	WBGene00171849
0	NA	NA	NA	NA	NA	21ur-10645	NA	P180SvF	WBGene00171849
0	NA	NA	NA	NA	NA	21ur-10645	NA	P30RvF	WBGene00171849
0	NA	NA	NA	NA	NA	21ur-10645	NA	P30RvS	WBGene00171849
0	NA	NA	NA	NA	NA	21ur-10645	NA	P30SvF	WBGene00171849
0	NA	NA	NA	NA	NA	21ur-10646	NA	P180RvF	WBGene00168690
0	NA	NA	NA	NA	NA	21ur-10646	NA	P180RvS	WBGene00168690
0	NA	NA	NA	NA	NA	21ur-10646	NA	P180SvF	WBGene00168690
0	NA	NA	NA	NA	NA	21ur-10646	NA	P30RvF	WBGene00168690
0	NA	NA	NA	NA	NA	21ur-10646	NA	P30RvS	WBGene00168690
0	NA	NA	NA	NA	NA	21ur-10646	NA	P30SvF	WBGene00168690
0	NA	NA	NA	NA	NA	21ur-10647	NA	P180RvF	WBGene00166977
0	NA	NA	NA	NA	NA	21ur-10647	NA	P180RvS	WBGene00166977
0	NA	NA	NA	NA	NA	21ur-10647	NA	P180SvF	WBGene00166977
0	NA	NA	NA	NA	NA	21ur-10647	NA	P30RvF	WBGene00166977
0	NA	NA	NA	NA	NA	21ur-10647	NA	P30RvS	WBGene00166977
0	NA	NA	NA	NA	NA	21ur-10647	NA	P30SvF	WBGene00166977
0	NA	NA	NA	NA	NA	21ur-10648	NA	P180RvF	WBGene00171449
0	NA	NA	NA	NA	NA	21ur-10648	NA	P180RvS	WBGene00171449
0	NA	NA	NA	NA	NA	21ur-10648	NA	P180SvF	WBGene00171449
0	NA	NA	NA	NA	NA	21ur-10648	NA	P30RvF	WBGene00171449
0	NA	NA	NA	NA	NA	21ur-10648	NA	P30RvS	WBGene00171449
0	NA	NA	NA	NA	NA	21ur-10648	NA	P30SvF	WBGene00171449
0	NA	NA	NA	NA	NA	21ur-10649	NA	P180RvF	WBGene00165830
0	NA	NA	NA	NA	NA	21ur-10649	NA	P180RvS	WBGene00165830
0	NA	NA	NA	NA	NA	21ur-10649	NA	P180SvF	WBGene00165830
0	NA	NA	NA	NA	NA	21ur-10649	NA	P30RvF	WBGene00165830
0	NA	NA	NA	NA	NA	21ur-10649	NA	P30RvS	WBGene00165830
0	NA	NA	NA	NA	NA	21ur-10649	NA	P30SvF	WBGene00165830
0	NA	NA	NA	NA	NA	21ur-1065	NA	P180RvF	WBGene00047376
0	NA	NA	NA	NA	NA	21ur-1065	NA	P180RvS	WBGene00047376
0	NA	NA	NA	NA	NA	21ur-1065	NA	P180SvF	WBGene00047376
0	NA	NA	NA	NA	NA	21ur-1065	NA	P30RvF	WBGene00047376
0	NA	NA	NA	NA	NA	21ur-1065	NA	P30RvS	WBGene00047376
0	NA	NA	NA	NA	NA	21ur-1065	NA	P30SvF	WBGene00047376
0	NA	NA	NA	NA	NA	21ur-10650	NA	P180RvF	WBGene00169707
0	NA	NA	NA	NA	NA	21ur-10650	NA	P180RvS	WBGene00169707
0	NA	NA	NA	NA	NA	21ur-10650	NA	P180SvF	WBGene00169707
0	NA	NA	NA	NA	NA	21ur-10650	NA	P30RvF	WBGene00169707
0	NA	NA	NA	NA	NA	21ur-10650	NA	P30RvS	WBGene00169707
0	NA	NA	NA	NA	NA	21ur-10650	NA	P30SvF	WBGene00169707
0	NA	NA	NA	NA	NA	21ur-10651	NA	P180RvF	WBGene00173109
0	NA	NA	NA	NA	NA	21ur-10651	NA	P180RvS	WBGene00173109
0	NA	NA	NA	NA	NA	21ur-10651	NA	P180SvF	WBGene00173109
0	NA	NA	NA	NA	NA	21ur-10651	NA	P30RvF	WBGene00173109
0	NA	NA	NA	NA	NA	21ur-10651	NA	P30RvS	WBGene00173109
0	NA	NA	NA	NA	NA	21ur-10651	NA	P30SvF	WBGene00173109
0	NA	NA	NA	NA	NA	21ur-10652	NA	P180RvF	WBGene00168629
0	NA	NA	NA	NA	NA	21ur-10652	NA	P180RvS	WBGene00168629
0	NA	NA	NA	NA	NA	21ur-10652	NA	P180SvF	WBGene00168629
0	NA	NA	NA	NA	NA	21ur-10652	NA	P30RvF	WBGene00168629
0	NA	NA	NA	NA	NA	21ur-10652	NA	P30RvS	WBGene00168629
0	NA	NA	NA	NA	NA	21ur-10652	NA	P30SvF	WBGene00168629
0	NA	NA	NA	NA	NA	21ur-10653	NA	P180RvF	WBGene00173294
0	NA	NA	NA	NA	NA	21ur-10653	NA	P180RvS	WBGene00173294
0	NA	NA	NA	NA	NA	21ur-10653	NA	P180SvF	WBGene00173294
0	NA	NA	NA	NA	NA	21ur-10653	NA	P30RvF	WBGene00173294
0	NA	NA	NA	NA	NA	21ur-10653	NA	P30RvS	WBGene00173294
0	NA	NA	NA	NA	NA	21ur-10653	NA	P30SvF	WBGene00173294
0	NA	NA	NA	NA	NA	21ur-10654	NA	P180RvF	WBGene00171317
0	NA	NA	NA	NA	NA	21ur-10654	NA	P180RvS	WBGene00171317
0	NA	NA	NA	NA	NA	21ur-10654	NA	P180SvF	WBGene00171317
0	NA	NA	NA	NA	NA	21ur-10654	NA	P30RvF	WBGene00171317
0	NA	NA	NA	NA	NA	21ur-10654	NA	P30RvS	WBGene00171317
0	NA	NA	NA	NA	NA	21ur-10654	NA	P30SvF	WBGene00171317
0	NA	NA	NA	NA	NA	21ur-10655	NA	P180RvF	WBGene00167020
0	NA	NA	NA	NA	NA	21ur-10655	NA	P180RvS	WBGene00167020
0	NA	NA	NA	NA	NA	21ur-10655	NA	P180SvF	WBGene00167020
0	NA	NA	NA	NA	NA	21ur-10655	NA	P30RvF	WBGene00167020
0	NA	NA	NA	NA	NA	21ur-10655	NA	P30RvS	WBGene00167020
0	NA	NA	NA	NA	NA	21ur-10655	NA	P30SvF	WBGene00167020
0	NA	NA	NA	NA	NA	21ur-10656	NA	P180RvF	WBGene00170215
0	NA	NA	NA	NA	NA	21ur-10656	NA	P180RvS	WBGene00170215
0	NA	NA	NA	NA	NA	21ur-10656	NA	P180SvF	WBGene00170215
0	NA	NA	NA	NA	NA	21ur-10656	NA	P30RvF	WBGene00170215
0	NA	NA	NA	NA	NA	21ur-10656	NA	P30RvS	WBGene00170215
0	NA	NA	NA	NA	NA	21ur-10656	NA	P30SvF	WBGene00170215
0	NA	NA	NA	NA	NA	21ur-10657	NA	P180RvF	WBGene00165211
0	NA	NA	NA	NA	NA	21ur-10657	NA	P180RvS	WBGene00165211
0	NA	NA	NA	NA	NA	21ur-10657	NA	P180SvF	WBGene00165211
0	NA	NA	NA	NA	NA	21ur-10657	NA	P30RvF	WBGene00165211
0	NA	NA	NA	NA	NA	21ur-10657	NA	P30RvS	WBGene00165211
0	NA	NA	NA	NA	NA	21ur-10657	NA	P30SvF	WBGene00165211
0	NA	NA	NA	NA	NA	21ur-10658	NA	P180RvF	WBGene00174087
0	NA	NA	NA	NA	NA	21ur-10658	NA	P180RvS	WBGene00174087
0	NA	NA	NA	NA	NA	21ur-10658	NA	P180SvF	WBGene00174087
0	NA	NA	NA	NA	NA	21ur-10658	NA	P30RvF	WBGene00174087
0	NA	NA	NA	NA	NA	21ur-10658	NA	P30RvS	WBGene00174087
0	NA	NA	NA	NA	NA	21ur-10658	NA	P30SvF	WBGene00174087
0	NA	NA	NA	NA	NA	21ur-10659	NA	P180RvF	WBGene00169827
0	NA	NA	NA	NA	NA	21ur-10659	NA	P180RvS	WBGene00169827
0	NA	NA	NA	NA	NA	21ur-10659	NA	P180SvF	WBGene00169827
0	NA	NA	NA	NA	NA	21ur-10659	NA	P30RvF	WBGene00169827
0	NA	NA	NA	NA	NA	21ur-10659	NA	P30RvS	WBGene00169827
0	NA	NA	NA	NA	NA	21ur-10659	NA	P30SvF	WBGene00169827
0	NA	NA	NA	NA	NA	21ur-1066	NA	P180RvF	WBGene00046686
0	NA	NA	NA	NA	NA	21ur-1066	NA	P180RvS	WBGene00046686
0	NA	NA	NA	NA	NA	21ur-1066	NA	P180SvF	WBGene00046686
0	NA	NA	NA	NA	NA	21ur-1066	NA	P30RvF	WBGene00046686
0	NA	NA	NA	NA	NA	21ur-1066	NA	P30RvS	WBGene00046686
0	NA	NA	NA	NA	NA	21ur-1066	NA	P30SvF	WBGene00046686
0	NA	NA	NA	NA	NA	21ur-10660	NA	P180RvF	WBGene00166904
0	NA	NA	NA	NA	NA	21ur-10660	NA	P180RvS	WBGene00166904
0	NA	NA	NA	NA	NA	21ur-10660	NA	P180SvF	WBGene00166904
0	NA	NA	NA	NA	NA	21ur-10660	NA	P30RvF	WBGene00166904
0	NA	NA	NA	NA	NA	21ur-10660	NA	P30RvS	WBGene00166904
0	NA	NA	NA	NA	NA	21ur-10660	NA	P30SvF	WBGene00166904
0	NA	NA	NA	NA	NA	21ur-10661	NA	P180RvF	WBGene00172478
0	NA	NA	NA	NA	NA	21ur-10661	NA	P180RvS	WBGene00172478
0	NA	NA	NA	NA	NA	21ur-10661	NA	P180SvF	WBGene00172478
0	NA	NA	NA	NA	NA	21ur-10661	NA	P30RvF	WBGene00172478
0	NA	NA	NA	NA	NA	21ur-10661	NA	P30RvS	WBGene00172478
0	NA	NA	NA	NA	NA	21ur-10661	NA	P30SvF	WBGene00172478
0	NA	NA	NA	NA	NA	21ur-10662	NA	P180RvF	WBGene00167990
0	NA	NA	NA	NA	NA	21ur-10662	NA	P180RvS	WBGene00167990
0	NA	NA	NA	NA	NA	21ur-10662	NA	P180SvF	WBGene00167990
0	NA	NA	NA	NA	NA	21ur-10662	NA	P30RvF	WBGene00167990
0	NA	NA	NA	NA	NA	21ur-10662	NA	P30RvS	WBGene00167990
0	NA	NA	NA	NA	NA	21ur-10662	NA	P30SvF	WBGene00167990
0	NA	NA	NA	NA	NA	21ur-10663	NA	P180RvF	WBGene00173436
0	NA	NA	NA	NA	NA	21ur-10663	NA	P180RvS	WBGene00173436
0	NA	NA	NA	NA	NA	21ur-10663	NA	P180SvF	WBGene00173436
0	NA	NA	NA	NA	NA	21ur-10663	NA	P30RvF	WBGene00173436
0	NA	NA	NA	NA	NA	21ur-10663	NA	P30RvS	WBGene00173436
0	NA	NA	NA	NA	NA	21ur-10663	NA	P30SvF	WBGene00173436
0	NA	NA	NA	NA	NA	21ur-10664	NA	P180RvF	WBGene00168848
0	NA	NA	NA	NA	NA	21ur-10664	NA	P180RvS	WBGene00168848
0	NA	NA	NA	NA	NA	21ur-10664	NA	P180SvF	WBGene00168848
0	NA	NA	NA	NA	NA	21ur-10664	NA	P30RvF	WBGene00168848
0	NA	NA	NA	NA	NA	21ur-10664	NA	P30RvS	WBGene00168848
0	NA	NA	NA	NA	NA	21ur-10664	NA	P30SvF	WBGene00168848
0	NA	NA	NA	NA	NA	21ur-10665	NA	P180RvF	WBGene00174823
0	NA	NA	NA	NA	NA	21ur-10665	NA	P180RvS	WBGene00174823
0	NA	NA	NA	NA	NA	21ur-10665	NA	P180SvF	WBGene00174823
0	NA	NA	NA	NA	NA	21ur-10665	NA	P30RvF	WBGene00174823
0	NA	NA	NA	NA	NA	21ur-10665	NA	P30RvS	WBGene00174823
0	NA	NA	NA	NA	NA	21ur-10665	NA	P30SvF	WBGene00174823
0	NA	NA	NA	NA	NA	21ur-10666	NA	P180RvF	WBGene00170245
0	NA	NA	NA	NA	NA	21ur-10666	NA	P180RvS	WBGene00170245
0	NA	NA	NA	NA	NA	21ur-10666	NA	P180SvF	WBGene00170245
0	NA	NA	NA	NA	NA	21ur-10666	NA	P30RvF	WBGene00170245
0	NA	NA	NA	NA	NA	21ur-10666	NA	P30RvS	WBGene00170245
0	NA	NA	NA	NA	NA	21ur-10666	NA	P30SvF	WBGene00170245
0	NA	NA	NA	NA	NA	21ur-10667	NA	P180RvF	WBGene00165557
0	NA	NA	NA	NA	NA	21ur-10667	NA	P180RvS	WBGene00165557
0	NA	NA	NA	NA	NA	21ur-10667	NA	P180SvF	WBGene00165557
0	NA	NA	NA	NA	NA	21ur-10667	NA	P30RvF	WBGene00165557
0	NA	NA	NA	NA	NA	21ur-10667	NA	P30RvS	WBGene00165557
0	NA	NA	NA	NA	NA	21ur-10667	NA	P30SvF	WBGene00165557
0	NA	NA	NA	NA	NA	21ur-10668	NA	P180RvF	WBGene00171068
0	NA	NA	NA	NA	NA	21ur-10668	NA	P180RvS	WBGene00171068
0	NA	NA	NA	NA	NA	21ur-10668	NA	P180SvF	WBGene00171068
0	NA	NA	NA	NA	NA	21ur-10668	NA	P30RvF	WBGene00171068
0	NA	NA	NA	NA	NA	21ur-10668	NA	P30RvS	WBGene00171068
0	NA	NA	NA	NA	NA	21ur-10668	NA	P30SvF	WBGene00171068
0	NA	NA	NA	NA	NA	21ur-10669	NA	P180RvF	WBGene00166982
0	NA	NA	NA	NA	NA	21ur-10669	NA	P180RvS	WBGene00166982
0	NA	NA	NA	NA	NA	21ur-10669	NA	P180SvF	WBGene00166982
0	NA	NA	NA	NA	NA	21ur-10669	NA	P30RvF	WBGene00166982
0	NA	NA	NA	NA	NA	21ur-10669	NA	P30RvS	WBGene00166982
0	NA	NA	NA	NA	NA	21ur-10669	NA	P30SvF	WBGene00166982
0	NA	NA	NA	NA	NA	21ur-1067	NA	P180RvF	WBGene00045917
0	NA	NA	NA	NA	NA	21ur-1067	NA	P180RvS	WBGene00045917
0	NA	NA	NA	NA	NA	21ur-1067	NA	P180SvF	WBGene00045917
0	NA	NA	NA	NA	NA	21ur-1067	NA	P30RvF	WBGene00045917
0	NA	NA	NA	NA	NA	21ur-1067	NA	P30RvS	WBGene00045917
0	NA	NA	NA	NA	NA	21ur-1067	NA	P30SvF	WBGene00045917
0	NA	NA	NA	NA	NA	21ur-10670	NA	P180RvF	WBGene00169660
0	NA	NA	NA	NA	NA	21ur-10670	NA	P180RvS	WBGene00169660
0	NA	NA	NA	NA	NA	21ur-10670	NA	P180SvF	WBGene00169660
0	NA	NA	NA	NA	NA	21ur-10670	NA	P30RvF	WBGene00169660
0	NA	NA	NA	NA	NA	21ur-10670	NA	P30RvS	WBGene00169660
0	NA	NA	NA	NA	NA	21ur-10670	NA	P30SvF	WBGene00169660
0	NA	NA	NA	NA	NA	21ur-10671	NA	P180RvF	WBGene00166307
0	NA	NA	NA	NA	NA	21ur-10671	NA	P180RvS	WBGene00166307
0	NA	NA	NA	NA	NA	21ur-10671	NA	P180SvF	WBGene00166307
0	NA	NA	NA	NA	NA	21ur-10671	NA	P30RvF	WBGene00166307
0	NA	NA	NA	NA	NA	21ur-10671	NA	P30RvS	WBGene00166307
0	NA	NA	NA	NA	NA	21ur-10671	NA	P30SvF	WBGene00166307
0	NA	NA	NA	NA	NA	21ur-10672	NA	P180RvF	WBGene00168171
0	NA	NA	NA	NA	NA	21ur-10672	NA	P180RvS	WBGene00168171
0	NA	NA	NA	NA	NA	21ur-10672	NA	P180SvF	WBGene00168171
0	NA	NA	NA	NA	NA	21ur-10672	NA	P30RvF	WBGene00168171
0	NA	NA	NA	NA	NA	21ur-10672	NA	P30RvS	WBGene00168171
0	NA	NA	NA	NA	NA	21ur-10672	NA	P30SvF	WBGene00168171
0	NA	NA	NA	NA	NA	21ur-10673	NA	P180RvF	WBGene00167378
0	NA	NA	NA	NA	NA	21ur-10673	NA	P180RvS	WBGene00167378
0	NA	NA	NA	NA	NA	21ur-10673	NA	P180SvF	WBGene00167378
0	NA	NA	NA	NA	NA	21ur-10673	NA	P30RvF	WBGene00167378
0	NA	NA	NA	NA	NA	21ur-10673	NA	P30RvS	WBGene00167378
0	NA	NA	NA	NA	NA	21ur-10673	NA	P30SvF	WBGene00167378
0	NA	NA	NA	NA	NA	21ur-10674	NA	P180RvF	WBGene00171864
0	NA	NA	NA	NA	NA	21ur-10674	NA	P180RvS	WBGene00171864
0	NA	NA	NA	NA	NA	21ur-10674	NA	P180SvF	WBGene00171864
0	NA	NA	NA	NA	NA	21ur-10674	NA	P30RvF	WBGene00171864
0	NA	NA	NA	NA	NA	21ur-10674	NA	P30RvS	WBGene00171864
0	NA	NA	NA	NA	NA	21ur-10674	NA	P30SvF	WBGene00171864
0	NA	NA	NA	NA	NA	21ur-10675	NA	P180RvF	WBGene00166021
0	NA	NA	NA	NA	NA	21ur-10675	NA	P180RvS	WBGene00166021
0	NA	NA	NA	NA	NA	21ur-10675	NA	P180SvF	WBGene00166021
0	NA	NA	NA	NA	NA	21ur-10675	NA	P30RvF	WBGene00166021
0	NA	NA	NA	NA	NA	21ur-10675	NA	P30RvS	WBGene00166021
0	NA	NA	NA	NA	NA	21ur-10675	NA	P30SvF	WBGene00166021
0	NA	NA	NA	NA	NA	21ur-10676	NA	P180RvF	WBGene00170452
0	NA	NA	NA	NA	NA	21ur-10676	NA	P180RvS	WBGene00170452
0	NA	NA	NA	NA	NA	21ur-10676	NA	P180SvF	WBGene00170452
0	NA	NA	NA	NA	NA	21ur-10676	NA	P30RvF	WBGene00170452
0	NA	NA	NA	NA	NA	21ur-10676	NA	P30RvS	WBGene00170452
0	NA	NA	NA	NA	NA	21ur-10676	NA	P30SvF	WBGene00170452
0	NA	NA	NA	NA	NA	21ur-10677	NA	P180RvF	WBGene00172399
0	NA	NA	NA	NA	NA	21ur-10677	NA	P180RvS	WBGene00172399
0	NA	NA	NA	NA	NA	21ur-10677	NA	P180SvF	WBGene00172399
0	NA	NA	NA	NA	NA	21ur-10677	NA	P30RvF	WBGene00172399
0	NA	NA	NA	NA	NA	21ur-10677	NA	P30RvS	WBGene00172399
0	NA	NA	NA	NA	NA	21ur-10677	NA	P30SvF	WBGene00172399
0	NA	NA	NA	NA	NA	21ur-10678	NA	P180RvF	WBGene00166814
0	NA	NA	NA	NA	NA	21ur-10678	NA	P180RvS	WBGene00166814
0	NA	NA	NA	NA	NA	21ur-10678	NA	P180SvF	WBGene00166814
0	NA	NA	NA	NA	NA	21ur-10678	NA	P30RvF	WBGene00166814
0	NA	NA	NA	NA	NA	21ur-10678	NA	P30RvS	WBGene00166814
0	NA	NA	NA	NA	NA	21ur-10678	NA	P30SvF	WBGene00166814
0	NA	NA	NA	NA	NA	21ur-10679	NA	P180RvF	WBGene00170983
0	NA	NA	NA	NA	NA	21ur-10679	NA	P180RvS	WBGene00170983
0	NA	NA	NA	NA	NA	21ur-10679	NA	P180SvF	WBGene00170983
0	NA	NA	NA	NA	NA	21ur-10679	NA	P30RvF	WBGene00170983
0	NA	NA	NA	NA	NA	21ur-10679	NA	P30RvS	WBGene00170983
0	NA	NA	NA	NA	NA	21ur-10679	NA	P30SvF	WBGene00170983
0	NA	NA	NA	NA	NA	21ur-1068	NA	P180RvF	WBGene00050537
0	NA	NA	NA	NA	NA	21ur-1068	NA	P180RvS	WBGene00050537
0	NA	NA	NA	NA	NA	21ur-1068	NA	P180SvF	WBGene00050537
0	NA	NA	NA	NA	NA	21ur-1068	NA	P30RvF	WBGene00050537
0	NA	NA	NA	NA	NA	21ur-1068	NA	P30RvS	WBGene00050537
0	NA	NA	NA	NA	NA	21ur-1068	NA	P30SvF	WBGene00050537
0	NA	NA	NA	NA	NA	21ur-10680	NA	P180RvF	WBGene00169723
0	NA	NA	NA	NA	NA	21ur-10680	NA	P180RvS	WBGene00169723
0	NA	NA	NA	NA	NA	21ur-10680	NA	P180SvF	WBGene00169723
0	NA	NA	NA	NA	NA	21ur-10680	NA	P30RvF	WBGene00169723
0	NA	NA	NA	NA	NA	21ur-10680	NA	P30RvS	WBGene00169723
0	NA	NA	NA	NA	NA	21ur-10680	NA	P30SvF	WBGene00169723
0	NA	NA	NA	NA	NA	21ur-10681	NA	P180RvF	WBGene00171722
0	NA	NA	NA	NA	NA	21ur-10681	NA	P180RvS	WBGene00171722
0	NA	NA	NA	NA	NA	21ur-10681	NA	P180SvF	WBGene00171722
0	NA	NA	NA	NA	NA	21ur-10681	NA	P30RvF	WBGene00171722
0	NA	NA	NA	NA	NA	21ur-10681	NA	P30RvS	WBGene00171722
0	NA	NA	NA	NA	NA	21ur-10681	NA	P30SvF	WBGene00171722
0	NA	NA	NA	NA	NA	21ur-10682	NA	P180RvF	WBGene00168300
0	NA	NA	NA	NA	NA	21ur-10682	NA	P180RvS	WBGene00168300
0	NA	NA	NA	NA	NA	21ur-10682	NA	P180SvF	WBGene00168300
0	NA	NA	NA	NA	NA	21ur-10682	NA	P30RvF	WBGene00168300
0	NA	NA	NA	NA	NA	21ur-10682	NA	P30RvS	WBGene00168300
0	NA	NA	NA	NA	NA	21ur-10682	NA	P30SvF	WBGene00168300
0	NA	NA	NA	NA	NA	21ur-10683	NA	P180RvF	WBGene00170270
0	NA	NA	NA	NA	NA	21ur-10683	NA	P180RvS	WBGene00170270
0	NA	NA	NA	NA	NA	21ur-10683	NA	P180SvF	WBGene00170270
0	NA	NA	NA	NA	NA	21ur-10683	NA	P30RvF	WBGene00170270
0	NA	NA	NA	NA	NA	21ur-10683	NA	P30RvS	WBGene00170270
0	NA	NA	NA	NA	NA	21ur-10683	NA	P30SvF	WBGene00170270
0	NA	NA	NA	NA	NA	21ur-10684	NA	P180RvF	WBGene00166899
0	NA	NA	NA	NA	NA	21ur-10684	NA	P180RvS	WBGene00166899
0	NA	NA	NA	NA	NA	21ur-10684	NA	P180SvF	WBGene00166899
0	NA	NA	NA	NA	NA	21ur-10684	NA	P30RvF	WBGene00166899
0	NA	NA	NA	NA	NA	21ur-10684	NA	P30RvS	WBGene00166899
0	NA	NA	NA	NA	NA	21ur-10684	NA	P30SvF	WBGene00166899
0	NA	NA	NA	NA	NA	21ur-10685	NA	P180RvF	WBGene00169909
0	NA	NA	NA	NA	NA	21ur-10685	NA	P180RvS	WBGene00169909
0	NA	NA	NA	NA	NA	21ur-10685	NA	P180SvF	WBGene00169909
0	NA	NA	NA	NA	NA	21ur-10685	NA	P30RvF	WBGene00169909
0	NA	NA	NA	NA	NA	21ur-10685	NA	P30RvS	WBGene00169909
0	NA	NA	NA	NA	NA	21ur-10685	NA	P30SvF	WBGene00169909
0	NA	NA	NA	NA	NA	21ur-10686	NA	P180RvF	WBGene00174315
0	NA	NA	NA	NA	NA	21ur-10686	NA	P30RvS	WBGene00174315
0	NA	NA	NA	NA	NA	21ur-10687	NA	P180RvF	WBGene00165653
0	NA	NA	NA	NA	NA	21ur-10687	NA	P180RvS	WBGene00165653
0	NA	NA	NA	NA	NA	21ur-10687	NA	P180SvF	WBGene00165653
0	NA	NA	NA	NA	NA	21ur-10687	NA	P30RvF	WBGene00165653
0	NA	NA	NA	NA	NA	21ur-10687	NA	P30RvS	WBGene00165653
0	NA	NA	NA	NA	NA	21ur-10687	NA	P30SvF	WBGene00165653
0	NA	NA	NA	NA	NA	21ur-10688	NA	P180RvF	WBGene00171203
0	NA	NA	NA	NA	NA	21ur-10688	NA	P180RvS	WBGene00171203
0	NA	NA	NA	NA	NA	21ur-10688	NA	P180SvF	WBGene00171203
0	NA	NA	NA	NA	NA	21ur-10688	NA	P30RvF	WBGene00171203
0	NA	NA	NA	NA	NA	21ur-10688	NA	P30RvS	WBGene00171203
0	NA	NA	NA	NA	NA	21ur-10688	NA	P30SvF	WBGene00171203
0	NA	NA	NA	NA	NA	21ur-10689	NA	P180RvF	WBGene00173105
0	NA	NA	NA	NA	NA	21ur-10689	NA	P180RvS	WBGene00173105
0	NA	NA	NA	NA	NA	21ur-10689	NA	P180SvF	WBGene00173105
0	NA	NA	NA	NA	NA	21ur-10689	NA	P30RvF	WBGene00173105
0	NA	NA	NA	NA	NA	21ur-10689	NA	P30RvS	WBGene00173105
0	NA	NA	NA	NA	NA	21ur-10689	NA	P30SvF	WBGene00173105
0	NA	NA	NA	NA	NA	21ur-1069	NA	P180RvF	WBGene00049806
0	NA	NA	NA	NA	NA	21ur-1069	NA	P180RvS	WBGene00049806
0	NA	NA	NA	NA	NA	21ur-1069	NA	P180SvF	WBGene00049806
0	NA	NA	NA	NA	NA	21ur-1069	NA	P30RvF	WBGene00049806
0	NA	NA	NA	NA	NA	21ur-1069	NA	P30RvS	WBGene00049806
0	NA	NA	NA	NA	NA	21ur-1069	NA	P30SvF	WBGene00049806
0	NA	NA	NA	NA	NA	21ur-10690	NA	P180RvF	WBGene00173049
0	NA	NA	NA	NA	NA	21ur-10690	NA	P180RvS	WBGene00173049
0	NA	NA	NA	NA	NA	21ur-10690	NA	P180SvF	WBGene00173049
0	NA	NA	NA	NA	NA	21ur-10690	NA	P30RvF	WBGene00173049
0	NA	NA	NA	NA	NA	21ur-10690	NA	P30RvS	WBGene00173049
0	NA	NA	NA	NA	NA	21ur-10690	NA	P30SvF	WBGene00173049
0	NA	NA	NA	NA	NA	21ur-10691	NA	P180RvF	WBGene00166980
0	NA	NA	NA	NA	NA	21ur-10691	NA	P180RvS	WBGene00166980
0	NA	NA	NA	NA	NA	21ur-10691	NA	P180SvF	WBGene00166980
0	NA	NA	NA	NA	NA	21ur-10691	NA	P30RvF	WBGene00166980
0	NA	NA	NA	NA	NA	21ur-10691	NA	P30RvS	WBGene00166980
0	NA	NA	NA	NA	NA	21ur-10691	NA	P30SvF	WBGene00166980
0	NA	NA	NA	NA	NA	21ur-10692	NA	P180RvF	WBGene00171279
0	NA	NA	NA	NA	NA	21ur-10692	NA	P180RvS	WBGene00171279
0	NA	NA	NA	NA	NA	21ur-10692	NA	P180SvF	WBGene00171279
0	NA	NA	NA	NA	NA	21ur-10692	NA	P30RvF	WBGene00171279
0	NA	NA	NA	NA	NA	21ur-10692	NA	P30RvS	WBGene00171279
0	NA	NA	NA	NA	NA	21ur-10692	NA	P30SvF	WBGene00171279
0	NA	NA	NA	NA	NA	21ur-10693	NA	P180RvF	WBGene00171652
0	NA	NA	NA	NA	NA	21ur-10693	NA	P180RvS	WBGene00171652
0	NA	NA	NA	NA	NA	21ur-10693	NA	P180SvF	WBGene00171652
0	NA	NA	NA	NA	NA	21ur-10693	NA	P30RvF	WBGene00171652
0	NA	NA	NA	NA	NA	21ur-10693	NA	P30RvS	WBGene00171652
0	NA	NA	NA	NA	NA	21ur-10693	NA	P30SvF	WBGene00171652
0	NA	NA	NA	NA	NA	21ur-10694	NA	P180RvF	WBGene00165287
0	NA	NA	NA	NA	NA	21ur-10694	NA	P180RvS	WBGene00165287
0	NA	NA	NA	NA	NA	21ur-10694	NA	P180SvF	WBGene00165287
0	NA	NA	NA	NA	NA	21ur-10694	NA	P30RvS	WBGene00165287
0	NA	NA	NA	NA	NA	21ur-10695	NA	P180RvF	WBGene00170588
0	NA	NA	NA	NA	NA	21ur-10695	NA	P180RvS	WBGene00170588
0	NA	NA	NA	NA	NA	21ur-10695	NA	P180SvF	WBGene00170588
0	NA	NA	NA	NA	NA	21ur-10695	NA	P30RvF	WBGene00170588
0	NA	NA	NA	NA	NA	21ur-10695	NA	P30RvS	WBGene00170588
0	NA	NA	NA	NA	NA	21ur-10695	NA	P30SvF	WBGene00170588
0	NA	NA	NA	NA	NA	21ur-10696	NA	P180RvF	WBGene00174730
0	NA	NA	NA	NA	NA	21ur-10696	NA	P180RvS	WBGene00174730
0	NA	NA	NA	NA	NA	21ur-10696	NA	P180SvF	WBGene00174730
0	NA	NA	NA	NA	NA	21ur-10696	NA	P30RvF	WBGene00174730
0	NA	NA	NA	NA	NA	21ur-10696	NA	P30RvS	WBGene00174730
0	NA	NA	NA	NA	NA	21ur-10696	NA	P30SvF	WBGene00174730
0	NA	NA	NA	NA	NA	21ur-10697	NA	P180RvF	WBGene00173074
0	NA	NA	NA	NA	NA	21ur-10697	NA	P180RvS	WBGene00173074
0	NA	NA	NA	NA	NA	21ur-10697	NA	P180SvF	WBGene00173074
0	NA	NA	NA	NA	NA	21ur-10697	NA	P30RvF	WBGene00173074
0	NA	NA	NA	NA	NA	21ur-10697	NA	P30RvS	WBGene00173074
0	NA	NA	NA	NA	NA	21ur-10697	NA	P30SvF	WBGene00173074
0	NA	NA	NA	NA	NA	21ur-10698	NA	P180RvF	WBGene00167399
0	NA	NA	NA	NA	NA	21ur-10698	NA	P180RvS	WBGene00167399
0	NA	NA	NA	NA	NA	21ur-10698	NA	P180SvF	WBGene00167399
0	NA	NA	NA	NA	NA	21ur-10698	NA	P30RvF	WBGene00167399
0	NA	NA	NA	NA	NA	21ur-10698	NA	P30RvS	WBGene00167399
0	NA	NA	NA	NA	NA	21ur-10698	NA	P30SvF	WBGene00167399
0	NA	NA	NA	NA	NA	21ur-10699	NA	P180RvF	WBGene00171419
0	NA	NA	NA	NA	NA	21ur-10699	NA	P180RvS	WBGene00171419
0	NA	NA	NA	NA	NA	21ur-10699	NA	P180SvF	WBGene00171419
0	NA	NA	NA	NA	NA	21ur-10699	NA	P30RvF	WBGene00171419
0	NA	NA	NA	NA	NA	21ur-10699	NA	P30RvS	WBGene00171419
0	NA	NA	NA	NA	NA	21ur-10699	NA	P30SvF	WBGene00171419
0	NA	NA	NA	NA	NA	21ur-107	NA	P180RvF	WBGene00049437
0	NA	NA	NA	NA	NA	21ur-107	NA	P180RvS	WBGene00049437
0	NA	NA	NA	NA	NA	21ur-107	NA	P180SvF	WBGene00049437
0	NA	NA	NA	NA	NA	21ur-107	NA	P30RvF	WBGene00049437
0	NA	NA	NA	NA	NA	21ur-107	NA	P30RvS	WBGene00049437
0	NA	NA	NA	NA	NA	21ur-107	NA	P30SvF	WBGene00049437
0	NA	NA	NA	NA	NA	21ur-1070	NA	P180RvF	WBGene00046899
0	NA	NA	NA	NA	NA	21ur-1070	NA	P180RvS	WBGene00046899
0	NA	NA	NA	NA	NA	21ur-1070	NA	P180SvF	WBGene00046899
0	NA	NA	NA	NA	NA	21ur-1070	NA	P30RvF	WBGene00046899
0	NA	NA	NA	NA	NA	21ur-1070	NA	P30RvS	WBGene00046899
0	NA	NA	NA	NA	NA	21ur-1070	NA	P30SvF	WBGene00046899
0	NA	NA	NA	NA	NA	21ur-10700	NA	P180RvF	WBGene00168933
0	NA	NA	NA	NA	NA	21ur-10700	NA	P180RvS	WBGene00168933
0	NA	NA	NA	NA	NA	21ur-10700	NA	P180SvF	WBGene00168933
0	NA	NA	NA	NA	NA	21ur-10700	NA	P30RvF	WBGene00168933
0	NA	NA	NA	NA	NA	21ur-10700	NA	P30RvS	WBGene00168933
0	NA	NA	NA	NA	NA	21ur-10700	NA	P30SvF	WBGene00168933
0	NA	NA	NA	NA	NA	21ur-10701	NA	P180RvF	WBGene00165617
0	NA	NA	NA	NA	NA	21ur-10701	NA	P180RvS	WBGene00165617
0	NA	NA	NA	NA	NA	21ur-10701	NA	P180SvF	WBGene00165617
0	NA	NA	NA	NA	NA	21ur-10701	NA	P30RvF	WBGene00165617
0	NA	NA	NA	NA	NA	21ur-10701	NA	P30RvS	WBGene00165617
0	NA	NA	NA	NA	NA	21ur-10701	NA	P30SvF	WBGene00165617
0	NA	NA	NA	NA	NA	21ur-10702	NA	P180RvF	WBGene00172413
0	NA	NA	NA	NA	NA	21ur-10702	NA	P180RvS	WBGene00172413
0	NA	NA	NA	NA	NA	21ur-10702	NA	P180SvF	WBGene00172413
0	NA	NA	NA	NA	NA	21ur-10702	NA	P30RvF	WBGene00172413
0	NA	NA	NA	NA	NA	21ur-10702	NA	P30RvS	WBGene00172413
0	NA	NA	NA	NA	NA	21ur-10702	NA	P30SvF	WBGene00172413
0	NA	NA	NA	NA	NA	21ur-10703	NA	P180RvF	WBGene00173267
0	NA	NA	NA	NA	NA	21ur-10703	NA	P180RvS	WBGene00173267
0	NA	NA	NA	NA	NA	21ur-10703	NA	P180SvF	WBGene00173267
0	NA	NA	NA	NA	NA	21ur-10703	NA	P30RvF	WBGene00173267
0	NA	NA	NA	NA	NA	21ur-10703	NA	P30RvS	WBGene00173267
0	NA	NA	NA	NA	NA	21ur-10703	NA	P30SvF	WBGene00173267
0	NA	NA	NA	NA	NA	21ur-10704	NA	P180RvF	WBGene00167537
0	NA	NA	NA	NA	NA	21ur-10704	NA	P180RvS	WBGene00167537
0	NA	NA	NA	NA	NA	21ur-10704	NA	P180SvF	WBGene00167537
0	NA	NA	NA	NA	NA	21ur-10704	NA	P30RvF	WBGene00167537
0	NA	NA	NA	NA	NA	21ur-10704	NA	P30RvS	WBGene00167537
0	NA	NA	NA	NA	NA	21ur-10704	NA	P30SvF	WBGene00167537
0	NA	NA	NA	NA	NA	21ur-10705	NA	P180RvF	WBGene00167773
0	NA	NA	NA	NA	NA	21ur-10705	NA	P180RvS	WBGene00167773
0	NA	NA	NA	NA	NA	21ur-10705	NA	P180SvF	WBGene00167773
0	NA	NA	NA	NA	NA	21ur-10705	NA	P30RvF	WBGene00167773
0	NA	NA	NA	NA	NA	21ur-10705	NA	P30RvS	WBGene00167773
0	NA	NA	NA	NA	NA	21ur-10705	NA	P30SvF	WBGene00167773
0	NA	NA	NA	NA	NA	21ur-10706	NA	P180RvF	WBGene00174603
0	NA	NA	NA	NA	NA	21ur-10706	NA	P180RvS	WBGene00174603
0	NA	NA	NA	NA	NA	21ur-10706	NA	P180SvF	WBGene00174603
0	NA	NA	NA	NA	NA	21ur-10706	NA	P30RvF	WBGene00174603
0	NA	NA	NA	NA	NA	21ur-10706	NA	P30RvS	WBGene00174603
0	NA	NA	NA	NA	NA	21ur-10706	NA	P30SvF	WBGene00174603
0	NA	NA	NA	NA	NA	21ur-10708	NA	P180RvF	WBGene00170864
0	NA	NA	NA	NA	NA	21ur-10708	NA	P180RvS	WBGene00170864
0	NA	NA	NA	NA	NA	21ur-10708	NA	P180SvF	WBGene00170864
0	NA	NA	NA	NA	NA	21ur-10708	NA	P30RvF	WBGene00170864
0	NA	NA	NA	NA	NA	21ur-10708	NA	P30RvS	WBGene00170864
0	NA	NA	NA	NA	NA	21ur-10708	NA	P30SvF	WBGene00170864
0	NA	NA	NA	NA	NA	21ur-10709	NA	P180RvF	WBGene00172397
0	NA	NA	NA	NA	NA	21ur-10709	NA	P180RvS	WBGene00172397
0	NA	NA	NA	NA	NA	21ur-10709	NA	P180SvF	WBGene00172397
0	NA	NA	NA	NA	NA	21ur-10709	NA	P30RvF	WBGene00172397
0	NA	NA	NA	NA	NA	21ur-10709	NA	P30RvS	WBGene00172397
0	NA	NA	NA	NA	NA	21ur-10709	NA	P30SvF	WBGene00172397
0	NA	NA	NA	NA	NA	21ur-1071	NA	P180RvF	WBGene00047824
0	NA	NA	NA	NA	NA	21ur-1071	NA	P180RvS	WBGene00047824
0	NA	NA	NA	NA	NA	21ur-1071	NA	P180SvF	WBGene00047824
0	NA	NA	NA	NA	NA	21ur-1071	NA	P30RvF	WBGene00047824
0	NA	NA	NA	NA	NA	21ur-1071	NA	P30RvS	WBGene00047824
0	NA	NA	NA	NA	NA	21ur-1071	NA	P30SvF	WBGene00047824
0	NA	NA	NA	NA	NA	21ur-10710	NA	P180RvF	WBGene00165889
0	NA	NA	NA	NA	NA	21ur-10710	NA	P180RvS	WBGene00165889
0	NA	NA	NA	NA	NA	21ur-10710	NA	P180SvF	WBGene00165889
0	NA	NA	NA	NA	NA	21ur-10710	NA	P30RvF	WBGene00165889
0	NA	NA	NA	NA	NA	21ur-10710	NA	P30RvS	WBGene00165889
0	NA	NA	NA	NA	NA	21ur-10710	NA	P30SvF	WBGene00165889
0	NA	NA	NA	NA	NA	21ur-10711	NA	P180RvF	WBGene00173028
0	NA	NA	NA	NA	NA	21ur-10711	NA	P180RvS	WBGene00173028
0	NA	NA	NA	NA	NA	21ur-10711	NA	P180SvF	WBGene00173028
0	NA	NA	NA	NA	NA	21ur-10711	NA	P30RvF	WBGene00173028
0	NA	NA	NA	NA	NA	21ur-10711	NA	P30RvS	WBGene00173028
0	NA	NA	NA	NA	NA	21ur-10711	NA	P30SvF	WBGene00173028
0	NA	NA	NA	NA	NA	21ur-10712	NA	P180RvF	WBGene00167290
0	NA	NA	NA	NA	NA	21ur-10712	NA	P180RvS	WBGene00167290
0	NA	NA	NA	NA	NA	21ur-10712	NA	P180SvF	WBGene00167290
0	NA	NA	NA	NA	NA	21ur-10712	NA	P30RvF	WBGene00167290
0	NA	NA	NA	NA	NA	21ur-10712	NA	P30RvS	WBGene00167290
0	NA	NA	NA	NA	NA	21ur-10712	NA	P30SvF	WBGene00167290
0	NA	NA	NA	NA	NA	21ur-10713	NA	P180RvF	WBGene00168203
0	NA	NA	NA	NA	NA	21ur-10713	NA	P180RvS	WBGene00168203
0	NA	NA	NA	NA	NA	21ur-10713	NA	P180SvF	WBGene00168203
0	NA	NA	NA	NA	NA	21ur-10713	NA	P30RvF	WBGene00168203
0	NA	NA	NA	NA	NA	21ur-10713	NA	P30RvS	WBGene00168203
0	NA	NA	NA	NA	NA	21ur-10713	NA	P30SvF	WBGene00168203
0	NA	NA	NA	NA	NA	21ur-10714	NA	P180RvF	WBGene00173730
0	NA	NA	NA	NA	NA	21ur-10714	NA	P180RvS	WBGene00173730
0	NA	NA	NA	NA	NA	21ur-10714	NA	P180SvF	WBGene00173730
0	NA	NA	NA	NA	NA	21ur-10714	NA	P30RvF	WBGene00173730
0	NA	NA	NA	NA	NA	21ur-10714	NA	P30RvS	WBGene00173730
0	NA	NA	NA	NA	NA	21ur-10714	NA	P30SvF	WBGene00173730
0	NA	NA	NA	NA	NA	21ur-10715	NA	P180RvF	WBGene00169641
0	NA	NA	NA	NA	NA	21ur-10715	NA	P180RvS	WBGene00169641
0	NA	NA	NA	NA	NA	21ur-10715	NA	P180SvF	WBGene00169641
0	NA	NA	NA	NA	NA	21ur-10715	NA	P30RvF	WBGene00169641
0	NA	NA	NA	NA	NA	21ur-10715	NA	P30RvS	WBGene00169641
0	NA	NA	NA	NA	NA	21ur-10715	NA	P30SvF	WBGene00169641
0	NA	NA	NA	NA	NA	21ur-10716	NA	P180RvF	WBGene00173935
0	NA	NA	NA	NA	NA	21ur-10716	NA	P180RvS	WBGene00173935
0	NA	NA	NA	NA	NA	21ur-10716	NA	P180SvF	WBGene00173935
0	NA	NA	NA	NA	NA	21ur-10716	NA	P30RvF	WBGene00173935
0	NA	NA	NA	NA	NA	21ur-10716	NA	P30RvS	WBGene00173935
0	NA	NA	NA	NA	NA	21ur-10716	NA	P30SvF	WBGene00173935
0	NA	NA	NA	NA	NA	21ur-10717	NA	P180RvF	WBGene00170706
0	NA	NA	NA	NA	NA	21ur-10717	NA	P180RvS	WBGene00170706
0	NA	NA	NA	NA	NA	21ur-10717	NA	P180SvF	WBGene00170706
0	NA	NA	NA	NA	NA	21ur-10717	NA	P30RvF	WBGene00170706
0	NA	NA	NA	NA	NA	21ur-10717	NA	P30RvS	WBGene00170706
0	NA	NA	NA	NA	NA	21ur-10717	NA	P30SvF	WBGene00170706
0	NA	NA	NA	NA	NA	21ur-10718	NA	P180RvF	WBGene00165214
0	NA	NA	NA	NA	NA	21ur-10718	NA	P30RvF	WBGene00165214
0	NA	NA	NA	NA	NA	21ur-10718	NA	P30RvS	WBGene00165214
0	NA	NA	NA	NA	NA	21ur-10718	NA	P30SvF	WBGene00165214
0	NA	NA	NA	NA	NA	21ur-10719	NA	P180RvF	WBGene00172018
0	NA	NA	NA	NA	NA	21ur-10719	NA	P180RvS	WBGene00172018
0	NA	NA	NA	NA	NA	21ur-10719	NA	P180SvF	WBGene00172018
0	NA	NA	NA	NA	NA	21ur-10719	NA	P30RvF	WBGene00172018
0	NA	NA	NA	NA	NA	21ur-10719	NA	P30RvS	WBGene00172018
0	NA	NA	NA	NA	NA	21ur-10719	NA	P30SvF	WBGene00172018
0	NA	NA	NA	NA	NA	21ur-1072	NA	P180RvF	WBGene00045792
0	NA	NA	NA	NA	NA	21ur-1072	NA	P180RvS	WBGene00045792
0	NA	NA	NA	NA	NA	21ur-1072	NA	P180SvF	WBGene00045792
0	NA	NA	NA	NA	NA	21ur-1072	NA	P30RvF	WBGene00045792
0	NA	NA	NA	NA	NA	21ur-1072	NA	P30RvS	WBGene00045792
0	NA	NA	NA	NA	NA	21ur-1072	NA	P30SvF	WBGene00045792
0	NA	NA	NA	NA	NA	21ur-10720	NA	P180RvF	WBGene00170943
0	NA	NA	NA	NA	NA	21ur-10720	NA	P180RvS	WBGene00170943
0	NA	NA	NA	NA	NA	21ur-10720	NA	P180SvF	WBGene00170943
0	NA	NA	NA	NA	NA	21ur-10720	NA	P30RvF	WBGene00170943
0	NA	NA	NA	NA	NA	21ur-10720	NA	P30RvS	WBGene00170943
0	NA	NA	NA	NA	NA	21ur-10720	NA	P30SvF	WBGene00170943
0	NA	NA	NA	NA	NA	21ur-10721	NA	P180RvF	WBGene00170714
0	NA	NA	NA	NA	NA	21ur-10721	NA	P180RvS	WBGene00170714
0	NA	NA	NA	NA	NA	21ur-10721	NA	P180SvF	WBGene00170714
0	NA	NA	NA	NA	NA	21ur-10721	NA	P30RvF	WBGene00170714
0	NA	NA	NA	NA	NA	21ur-10721	NA	P30RvS	WBGene00170714
0	NA	NA	NA	NA	NA	21ur-10721	NA	P30SvF	WBGene00170714
0	NA	NA	NA	NA	NA	21ur-10722	NA	P180RvF	WBGene00166385
0	NA	NA	NA	NA	NA	21ur-10722	NA	P180RvS	WBGene00166385
0	NA	NA	NA	NA	NA	21ur-10722	NA	P180SvF	WBGene00166385
0	NA	NA	NA	NA	NA	21ur-10722	NA	P30RvF	WBGene00166385
0	NA	NA	NA	NA	NA	21ur-10722	NA	P30RvS	WBGene00166385
0	NA	NA	NA	NA	NA	21ur-10722	NA	P30SvF	WBGene00166385
0	NA	NA	NA	NA	NA	21ur-10723	NA	P180RvF	WBGene00168029
0	NA	NA	NA	NA	NA	21ur-10723	NA	P180RvS	WBGene00168029
0	NA	NA	NA	NA	NA	21ur-10723	NA	P180SvF	WBGene00168029
0	NA	NA	NA	NA	NA	21ur-10723	NA	P30RvF	WBGene00168029
0	NA	NA	NA	NA	NA	21ur-10723	NA	P30RvS	WBGene00168029
0	NA	NA	NA	NA	NA	21ur-10723	NA	P30SvF	WBGene00168029
0	NA	NA	NA	NA	NA	21ur-10724	NA	P180RvF	WBGene00173754
0	NA	NA	NA	NA	NA	21ur-10724	NA	P180RvS	WBGene00173754
0	NA	NA	NA	NA	NA	21ur-10724	NA	P180SvF	WBGene00173754
0	NA	NA	NA	NA	NA	21ur-10724	NA	P30RvF	WBGene00173754
0	NA	NA	NA	NA	NA	21ur-10724	NA	P30RvS	WBGene00173754
0	NA	NA	NA	NA	NA	21ur-10724	NA	P30SvF	WBGene00173754
0	NA	NA	NA	NA	NA	21ur-10725	NA	P180RvF	WBGene00173766
0	NA	NA	NA	NA	NA	21ur-10725	NA	P180RvS	WBGene00173766
0	NA	NA	NA	NA	NA	21ur-10725	NA	P180SvF	WBGene00173766
0	NA	NA	NA	NA	NA	21ur-10725	NA	P30RvF	WBGene00173766
0	NA	NA	NA	NA	NA	21ur-10725	NA	P30RvS	WBGene00173766
0	NA	NA	NA	NA	NA	21ur-10725	NA	P30SvF	WBGene00173766
0	NA	NA	NA	NA	NA	21ur-10726	NA	P180RvF	WBGene00169162
0	NA	NA	NA	NA	NA	21ur-10726	NA	P180RvS	WBGene00169162
0	NA	NA	NA	NA	NA	21ur-10726	NA	P180SvF	WBGene00169162
0	NA	NA	NA	NA	NA	21ur-10726	NA	P30RvF	WBGene00169162
0	NA	NA	NA	NA	NA	21ur-10726	NA	P30RvS	WBGene00169162
0	NA	NA	NA	NA	NA	21ur-10726	NA	P30SvF	WBGene00169162
0	NA	NA	NA	NA	NA	21ur-10727	NA	P180RvF	WBGene00174857
0	NA	NA	NA	NA	NA	21ur-10727	NA	P180RvS	WBGene00174857
0	NA	NA	NA	NA	NA	21ur-10727	NA	P180SvF	WBGene00174857
0	NA	NA	NA	NA	NA	21ur-10727	NA	P30RvF	WBGene00174857
0	NA	NA	NA	NA	NA	21ur-10727	NA	P30RvS	WBGene00174857
0	NA	NA	NA	NA	NA	21ur-10727	NA	P30SvF	WBGene00174857
0	NA	NA	NA	NA	NA	21ur-10728	NA	P180RvF	WBGene00165198
0	NA	NA	NA	NA	NA	21ur-10728	NA	P180RvS	WBGene00165198
0	NA	NA	NA	NA	NA	21ur-10728	NA	P180SvF	WBGene00165198
0	NA	NA	NA	NA	NA	21ur-10728	NA	P30RvF	WBGene00165198
0	NA	NA	NA	NA	NA	21ur-10728	NA	P30RvS	WBGene00165198
0	NA	NA	NA	NA	NA	21ur-10728	NA	P30SvF	WBGene00165198
0	NA	NA	NA	NA	NA	21ur-10729	NA	P180RvF	WBGene00165240
0	NA	NA	NA	NA	NA	21ur-10729	NA	P180RvS	WBGene00165240
0	NA	NA	NA	NA	NA	21ur-10729	NA	P180SvF	WBGene00165240
0	NA	NA	NA	NA	NA	21ur-10729	NA	P30RvF	WBGene00165240
0	NA	NA	NA	NA	NA	21ur-10729	NA	P30RvS	WBGene00165240
0	NA	NA	NA	NA	NA	21ur-10729	NA	P30SvF	WBGene00165240
0	NA	NA	NA	NA	NA	21ur-1073	NA	P180RvF	WBGene00050044
0	NA	NA	NA	NA	NA	21ur-1073	NA	P180RvS	WBGene00050044
0	NA	NA	NA	NA	NA	21ur-1073	NA	P180SvF	WBGene00050044
0	NA	NA	NA	NA	NA	21ur-1073	NA	P30RvF	WBGene00050044
0	NA	NA	NA	NA	NA	21ur-1073	NA	P30RvS	WBGene00050044
0	NA	NA	NA	NA	NA	21ur-1073	NA	P30SvF	WBGene00050044
0	NA	NA	NA	NA	NA	21ur-10730	NA	P180RvF	WBGene00172589
0	NA	NA	NA	NA	NA	21ur-10730	NA	P180RvS	WBGene00172589
0	NA	NA	NA	NA	NA	21ur-10730	NA	P180SvF	WBGene00172589
0	NA	NA	NA	NA	NA	21ur-10730	NA	P30RvF	WBGene00172589
0	NA	NA	NA	NA	NA	21ur-10730	NA	P30RvS	WBGene00172589
0	NA	NA	NA	NA	NA	21ur-10730	NA	P30SvF	WBGene00172589
0	NA	NA	NA	NA	NA	21ur-10731	NA	P180RvF	WBGene00169573
0	NA	NA	NA	NA	NA	21ur-10731	NA	P180RvS	WBGene00169573
0	NA	NA	NA	NA	NA	21ur-10731	NA	P180SvF	WBGene00169573
0	NA	NA	NA	NA	NA	21ur-10731	NA	P30RvF	WBGene00169573
0	NA	NA	NA	NA	NA	21ur-10731	NA	P30RvS	WBGene00169573
0	NA	NA	NA	NA	NA	21ur-10731	NA	P30SvF	WBGene00169573
0	NA	NA	NA	NA	NA	21ur-10732	NA	P180RvF	WBGene00169144
0	NA	NA	NA	NA	NA	21ur-10732	NA	P180RvS	WBGene00169144
0	NA	NA	NA	NA	NA	21ur-10732	NA	P180SvF	WBGene00169144
0	NA	NA	NA	NA	NA	21ur-10732	NA	P30RvF	WBGene00169144
0	NA	NA	NA	NA	NA	21ur-10732	NA	P30RvS	WBGene00169144
0	NA	NA	NA	NA	NA	21ur-10732	NA	P30SvF	WBGene00169144
0	NA	NA	NA	NA	NA	21ur-10733	NA	P180RvF	WBGene00170845
0	NA	NA	NA	NA	NA	21ur-10733	NA	P180RvS	WBGene00170845
0	NA	NA	NA	NA	NA	21ur-10733	NA	P180SvF	WBGene00170845
0	NA	NA	NA	NA	NA	21ur-10733	NA	P30RvF	WBGene00170845
0	NA	NA	NA	NA	NA	21ur-10733	NA	P30RvS	WBGene00170845
0	NA	NA	NA	NA	NA	21ur-10733	NA	P30SvF	WBGene00170845
0	NA	NA	NA	NA	NA	21ur-10734	NA	P180RvF	WBGene00165143
0	NA	NA	NA	NA	NA	21ur-10734	NA	P180RvS	WBGene00165143
0	NA	NA	NA	NA	NA	21ur-10734	NA	P180SvF	WBGene00165143
0	NA	NA	NA	NA	NA	21ur-10734	NA	P30RvF	WBGene00165143
0	NA	NA	NA	NA	NA	21ur-10734	NA	P30RvS	WBGene00165143
0	NA	NA	NA	NA	NA	21ur-10734	NA	P30SvF	WBGene00165143
0	NA	NA	NA	NA	NA	21ur-10735	NA	P180RvF	WBGene00171964
0	NA	NA	NA	NA	NA	21ur-10735	NA	P180RvS	WBGene00171964
0	NA	NA	NA	NA	NA	21ur-10735	NA	P180SvF	WBGene00171964
0	NA	NA	NA	NA	NA	21ur-10735	NA	P30RvF	WBGene00171964
0	NA	NA	NA	NA	NA	21ur-10735	NA	P30RvS	WBGene00171964
0	NA	NA	NA	NA	NA	21ur-10735	NA	P30SvF	WBGene00171964
0	NA	NA	NA	NA	NA	21ur-10736	NA	P180RvF	WBGene00166233
0	NA	NA	NA	NA	NA	21ur-10736	NA	P180RvS	WBGene00166233
0	NA	NA	NA	NA	NA	21ur-10736	NA	P180SvF	WBGene00166233
0	NA	NA	NA	NA	NA	21ur-10736	NA	P30RvF	WBGene00166233
0	NA	NA	NA	NA	NA	21ur-10736	NA	P30RvS	WBGene00166233
0	NA	NA	NA	NA	NA	21ur-10736	NA	P30SvF	WBGene00166233
0	NA	NA	NA	NA	NA	21ur-10737	NA	P180RvF	WBGene00167983
0	NA	NA	NA	NA	NA	21ur-10737	NA	P180RvS	WBGene00167983
0	NA	NA	NA	NA	NA	21ur-10737	NA	P180SvF	WBGene00167983
0	NA	NA	NA	NA	NA	21ur-10737	NA	P30RvF	WBGene00167983
0	NA	NA	NA	NA	NA	21ur-10737	NA	P30RvS	WBGene00167983
0	NA	NA	NA	NA	NA	21ur-10737	NA	P30SvF	WBGene00167983
0	NA	NA	NA	NA	NA	21ur-10738	NA	P180RvF	WBGene00172226
0	NA	NA	NA	NA	NA	21ur-10738	NA	P180RvS	WBGene00172226
0	NA	NA	NA	NA	NA	21ur-10738	NA	P180SvF	WBGene00172226
0	NA	NA	NA	NA	NA	21ur-10738	NA	P30RvF	WBGene00172226
0	NA	NA	NA	NA	NA	21ur-10738	NA	P30RvS	WBGene00172226
0	NA	NA	NA	NA	NA	21ur-10738	NA	P30SvF	WBGene00172226
0	NA	NA	NA	NA	NA	21ur-10739	NA	P180RvF	WBGene00169069
0	NA	NA	NA	NA	NA	21ur-10739	NA	P180RvS	WBGene00169069
0	NA	NA	NA	NA	NA	21ur-10739	NA	P180SvF	WBGene00169069
0	NA	NA	NA	NA	NA	21ur-10739	NA	P30RvF	WBGene00169069
0	NA	NA	NA	NA	NA	21ur-10739	NA	P30RvS	WBGene00169069
0	NA	NA	NA	NA	NA	21ur-10739	NA	P30SvF	WBGene00169069
0	NA	NA	NA	NA	NA	21ur-1074	NA	P180RvF	WBGene00049509
0	NA	NA	NA	NA	NA	21ur-1074	NA	P180RvS	WBGene00049509
0	NA	NA	NA	NA	NA	21ur-1074	NA	P180SvF	WBGene00049509
0	NA	NA	NA	NA	NA	21ur-1074	NA	P30RvF	WBGene00049509
0	NA	NA	NA	NA	NA	21ur-1074	NA	P30RvS	WBGene00049509
0	NA	NA	NA	NA	NA	21ur-1074	NA	P30SvF	WBGene00049509
0	NA	NA	NA	NA	NA	21ur-10740	NA	P180RvF	WBGene00167051
0	NA	NA	NA	NA	NA	21ur-10740	NA	P180RvS	WBGene00167051
0	NA	NA	NA	NA	NA	21ur-10740	NA	P180SvF	WBGene00167051
0	NA	NA	NA	NA	NA	21ur-10740	NA	P30RvF	WBGene00167051
0	NA	NA	NA	NA	NA	21ur-10740	NA	P30RvS	WBGene00167051
0	NA	NA	NA	NA	NA	21ur-10740	NA	P30SvF	WBGene00167051
0	NA	NA	NA	NA	NA	21ur-10741	NA	P180RvF	WBGene00165065
0	NA	NA	NA	NA	NA	21ur-10741	NA	P180RvS	WBGene00165065
0	NA	NA	NA	NA	NA	21ur-10741	NA	P180SvF	WBGene00165065
0	NA	NA	NA	NA	NA	21ur-10741	NA	P30RvF	WBGene00165065
0	NA	NA	NA	NA	NA	21ur-10741	NA	P30RvS	WBGene00165065
0	NA	NA	NA	NA	NA	21ur-10741	NA	P30SvF	WBGene00165065
0	NA	NA	NA	NA	NA	21ur-10742	NA	P180RvF	WBGene00170730
0	NA	NA	NA	NA	NA	21ur-10742	NA	P180RvS	WBGene00170730
0	NA	NA	NA	NA	NA	21ur-10742	NA	P180SvF	WBGene00170730
0	NA	NA	NA	NA	NA	21ur-10742	NA	P30RvF	WBGene00170730
0	NA	NA	NA	NA	NA	21ur-10742	NA	P30RvS	WBGene00170730
0	NA	NA	NA	NA	NA	21ur-10742	NA	P30SvF	WBGene00170730
0	NA	NA	NA	NA	NA	21ur-10743	NA	P180RvF	WBGene00169297
0	NA	NA	NA	NA	NA	21ur-10743	NA	P180RvS	WBGene00169297
0	NA	NA	NA	NA	NA	21ur-10743	NA	P180SvF	WBGene00169297
0	NA	NA	NA	NA	NA	21ur-10743	NA	P30RvF	WBGene00169297
0	NA	NA	NA	NA	NA	21ur-10743	NA	P30RvS	WBGene00169297
0	NA	NA	NA	NA	NA	21ur-10743	NA	P30SvF	WBGene00169297
0	NA	NA	NA	NA	NA	21ur-10744	NA	P180RvF	WBGene00174997
0	NA	NA	NA	NA	NA	21ur-10744	NA	P180RvS	WBGene00174997
0	NA	NA	NA	NA	NA	21ur-10744	NA	P180SvF	WBGene00174997
0	NA	NA	NA	NA	NA	21ur-10744	NA	P30RvF	WBGene00174997
0	NA	NA	NA	NA	NA	21ur-10744	NA	P30RvS	WBGene00174997
0	NA	NA	NA	NA	NA	21ur-10744	NA	P30SvF	WBGene00174997
0	NA	NA	NA	NA	NA	21ur-10745	NA	P180RvF	WBGene00173451
0	NA	NA	NA	NA	NA	21ur-10745	NA	P180RvS	WBGene00173451
0	NA	NA	NA	NA	NA	21ur-10745	NA	P180SvF	WBGene00173451
0	NA	NA	NA	NA	NA	21ur-10745	NA	P30RvF	WBGene00173451
0	NA	NA	NA	NA	NA	21ur-10745	NA	P30RvS	WBGene00173451
0	NA	NA	NA	NA	NA	21ur-10745	NA	P30SvF	WBGene00173451
0	NA	NA	NA	NA	NA	21ur-10746	NA	P180RvF	WBGene00168522
0	NA	NA	NA	NA	NA	21ur-10746	NA	P180RvS	WBGene00168522
0	NA	NA	NA	NA	NA	21ur-10746	NA	P180SvF	WBGene00168522
0	NA	NA	NA	NA	NA	21ur-10746	NA	P30RvF	WBGene00168522
0	NA	NA	NA	NA	NA	21ur-10746	NA	P30RvS	WBGene00168522
0	NA	NA	NA	NA	NA	21ur-10746	NA	P30SvF	WBGene00168522
0	NA	NA	NA	NA	NA	21ur-10747	NA	P180RvF	WBGene00167031
0	NA	NA	NA	NA	NA	21ur-10747	NA	P180RvS	WBGene00167031
0	NA	NA	NA	NA	NA	21ur-10747	NA	P180SvF	WBGene00167031
0	NA	NA	NA	NA	NA	21ur-10747	NA	P30RvF	WBGene00167031
0	NA	NA	NA	NA	NA	21ur-10747	NA	P30RvS	WBGene00167031
0	NA	NA	NA	NA	NA	21ur-10747	NA	P30SvF	WBGene00167031
0	NA	NA	NA	NA	NA	21ur-10748	NA	P180RvF	WBGene00167658
0	NA	NA	NA	NA	NA	21ur-10748	NA	P180RvS	WBGene00167658
0	NA	NA	NA	NA	NA	21ur-10748	NA	P180SvF	WBGene00167658
0	NA	NA	NA	NA	NA	21ur-10748	NA	P30RvF	WBGene00167658
0	NA	NA	NA	NA	NA	21ur-10748	NA	P30RvS	WBGene00167658
0	NA	NA	NA	NA	NA	21ur-10748	NA	P30SvF	WBGene00167658
0	NA	NA	NA	NA	NA	21ur-10749	NA	P180RvF	WBGene00171151
0	NA	NA	NA	NA	NA	21ur-10749	NA	P180RvS	WBGene00171151
0	NA	NA	NA	NA	NA	21ur-10749	NA	P180SvF	WBGene00171151
0	NA	NA	NA	NA	NA	21ur-10749	NA	P30RvF	WBGene00171151
0	NA	NA	NA	NA	NA	21ur-10749	NA	P30RvS	WBGene00171151
0	NA	NA	NA	NA	NA	21ur-10749	NA	P30SvF	WBGene00171151
0	NA	NA	NA	NA	NA	21ur-1075	NA	P180RvF	WBGene00047258
0	NA	NA	NA	NA	NA	21ur-1075	NA	P180RvS	WBGene00047258
0	NA	NA	NA	NA	NA	21ur-1075	NA	P180SvF	WBGene00047258
0	NA	NA	NA	NA	NA	21ur-1075	NA	P30RvF	WBGene00047258
0	NA	NA	NA	NA	NA	21ur-1075	NA	P30RvS	WBGene00047258
0	NA	NA	NA	NA	NA	21ur-1075	NA	P30SvF	WBGene00047258
0	NA	NA	NA	NA	NA	21ur-10750	NA	P180RvF	WBGene00174486
0	NA	NA	NA	NA	NA	21ur-10750	NA	P180RvS	WBGene00174486
0	NA	NA	NA	NA	NA	21ur-10750	NA	P180SvF	WBGene00174486
0	NA	NA	NA	NA	NA	21ur-10750	NA	P30RvF	WBGene00174486
0	NA	NA	NA	NA	NA	21ur-10750	NA	P30RvS	WBGene00174486
0	NA	NA	NA	NA	NA	21ur-10750	NA	P30SvF	WBGene00174486
0	NA	NA	NA	NA	NA	21ur-10751	NA	P180RvF	WBGene00167717
0	NA	NA	NA	NA	NA	21ur-10751	NA	P180RvS	WBGene00167717
0	NA	NA	NA	NA	NA	21ur-10751	NA	P180SvF	WBGene00167717
0	NA	NA	NA	NA	NA	21ur-10751	NA	P30RvF	WBGene00167717
0	NA	NA	NA	NA	NA	21ur-10751	NA	P30RvS	WBGene00167717
0	NA	NA	NA	NA	NA	21ur-10751	NA	P30SvF	WBGene00167717
0	NA	NA	NA	NA	NA	21ur-10752	NA	P180RvF	WBGene00173398
0	NA	NA	NA	NA	NA	21ur-10752	NA	P180RvS	WBGene00173398
0	NA	NA	NA	NA	NA	21ur-10752	NA	P180SvF	WBGene00173398
0	NA	NA	NA	NA	NA	21ur-10752	NA	P30RvF	WBGene00173398
0	NA	NA	NA	NA	NA	21ur-10752	NA	P30RvS	WBGene00173398
0	NA	NA	NA	NA	NA	21ur-10752	NA	P30SvF	WBGene00173398
0	NA	NA	NA	NA	NA	21ur-10753	NA	P180RvF	WBGene00170991
0	NA	NA	NA	NA	NA	21ur-10753	NA	P180RvS	WBGene00170991
0	NA	NA	NA	NA	NA	21ur-10753	NA	P180SvF	WBGene00170991
0	NA	NA	NA	NA	NA	21ur-10753	NA	P30RvF	WBGene00170991
0	NA	NA	NA	NA	NA	21ur-10753	NA	P30RvS	WBGene00170991
0	NA	NA	NA	NA	NA	21ur-10753	NA	P30SvF	WBGene00170991
0	NA	NA	NA	NA	NA	21ur-10754	NA	P180RvF	WBGene00166689
0	NA	NA	NA	NA	NA	21ur-10754	NA	P180RvS	WBGene00166689
0	NA	NA	NA	NA	NA	21ur-10754	NA	P180SvF	WBGene00166689
0	NA	NA	NA	NA	NA	21ur-10754	NA	P30RvF	WBGene00166689
0	NA	NA	NA	NA	NA	21ur-10754	NA	P30RvS	WBGene00166689
0	NA	NA	NA	NA	NA	21ur-10754	NA	P30SvF	WBGene00166689
0	NA	NA	NA	NA	NA	21ur-10755	NA	P180RvF	WBGene00169679
0	NA	NA	NA	NA	NA	21ur-10755	NA	P180RvS	WBGene00169679
0	NA	NA	NA	NA	NA	21ur-10755	NA	P180SvF	WBGene00169679
0	NA	NA	NA	NA	NA	21ur-10755	NA	P30RvF	WBGene00169679
0	NA	NA	NA	NA	NA	21ur-10755	NA	P30RvS	WBGene00169679
0	NA	NA	NA	NA	NA	21ur-10755	NA	P30SvF	WBGene00169679
0	NA	NA	NA	NA	NA	21ur-10756	NA	P180RvF	WBGene00165365
0	NA	NA	NA	NA	NA	21ur-10756	NA	P180RvS	WBGene00165365
0	NA	NA	NA	NA	NA	21ur-10756	NA	P180SvF	WBGene00165365
0	NA	NA	NA	NA	NA	21ur-10756	NA	P30RvF	WBGene00165365
0	NA	NA	NA	NA	NA	21ur-10756	NA	P30RvS	WBGene00165365
0	NA	NA	NA	NA	NA	21ur-10756	NA	P30SvF	WBGene00165365
0	NA	NA	NA	NA	NA	21ur-10757	NA	P180RvF	WBGene00173312
0	NA	NA	NA	NA	NA	21ur-10757	NA	P180RvS	WBGene00173312
0	NA	NA	NA	NA	NA	21ur-10757	NA	P180SvF	WBGene00173312
0	NA	NA	NA	NA	NA	21ur-10757	NA	P30RvF	WBGene00173312
0	NA	NA	NA	NA	NA	21ur-10757	NA	P30RvS	WBGene00173312
0	NA	NA	NA	NA	NA	21ur-10757	NA	P30SvF	WBGene00173312
0	NA	NA	NA	NA	NA	21ur-10758	NA	P180RvF	WBGene00168999
0	NA	NA	NA	NA	NA	21ur-10758	NA	P180RvS	WBGene00168999
0	NA	NA	NA	NA	NA	21ur-10758	NA	P180SvF	WBGene00168999
0	NA	NA	NA	NA	NA	21ur-10758	NA	P30RvF	WBGene00168999
0	NA	NA	NA	NA	NA	21ur-10758	NA	P30RvS	WBGene00168999
0	NA	NA	NA	NA	NA	21ur-10758	NA	P30SvF	WBGene00168999
0	NA	NA	NA	NA	NA	21ur-10759	NA	P180RvF	WBGene00171765
0	NA	NA	NA	NA	NA	21ur-10759	NA	P180RvS	WBGene00171765
0	NA	NA	NA	NA	NA	21ur-10759	NA	P180SvF	WBGene00171765
0	NA	NA	NA	NA	NA	21ur-10759	NA	P30RvF	WBGene00171765
0	NA	NA	NA	NA	NA	21ur-10759	NA	P30RvS	WBGene00171765
0	NA	NA	NA	NA	NA	21ur-10759	NA	P30SvF	WBGene00171765
0	NA	NA	NA	NA	NA	21ur-1076	NA	P180RvF	WBGene00047193
0	NA	NA	NA	NA	NA	21ur-1076	NA	P180RvS	WBGene00047193
0	NA	NA	NA	NA	NA	21ur-1076	NA	P180SvF	WBGene00047193
0	NA	NA	NA	NA	NA	21ur-1076	NA	P30RvF	WBGene00047193
0	NA	NA	NA	NA	NA	21ur-1076	NA	P30RvS	WBGene00047193
0	NA	NA	NA	NA	NA	21ur-1076	NA	P30SvF	WBGene00047193
0	NA	NA	NA	NA	NA	21ur-10760	NA	P180RvF	WBGene00167530
0	NA	NA	NA	NA	NA	21ur-10760	NA	P180RvS	WBGene00167530
0	NA	NA	NA	NA	NA	21ur-10760	NA	P180SvF	WBGene00167530
0	NA	NA	NA	NA	NA	21ur-10760	NA	P30RvF	WBGene00167530
0	NA	NA	NA	NA	NA	21ur-10760	NA	P30RvS	WBGene00167530
0	NA	NA	NA	NA	NA	21ur-10760	NA	P30SvF	WBGene00167530
0	NA	NA	NA	NA	NA	21ur-10761	NA	P180RvF	WBGene00171004
0	NA	NA	NA	NA	NA	21ur-10761	NA	P180RvS	WBGene00171004
0	NA	NA	NA	NA	NA	21ur-10761	NA	P180SvF	WBGene00171004
0	NA	NA	NA	NA	NA	21ur-10761	NA	P30RvF	WBGene00171004
0	NA	NA	NA	NA	NA	21ur-10761	NA	P30RvS	WBGene00171004
0	NA	NA	NA	NA	NA	21ur-10761	NA	P30SvF	WBGene00171004
0	NA	NA	NA	NA	NA	21ur-10762	NA	P180RvF	WBGene00166712
0	NA	NA	NA	NA	NA	21ur-10762	NA	P180RvS	WBGene00166712
0	NA	NA	NA	NA	NA	21ur-10762	NA	P180SvF	WBGene00166712
0	NA	NA	NA	NA	NA	21ur-10762	NA	P30RvF	WBGene00166712
0	NA	NA	NA	NA	NA	21ur-10762	NA	P30RvS	WBGene00166712
0	NA	NA	NA	NA	NA	21ur-10762	NA	P30SvF	WBGene00166712
0	NA	NA	NA	NA	NA	21ur-10763	NA	P180RvF	WBGene00173969
0	NA	NA	NA	NA	NA	21ur-10763	NA	P180RvS	WBGene00173969
0	NA	NA	NA	NA	NA	21ur-10763	NA	P180SvF	WBGene00173969
0	NA	NA	NA	NA	NA	21ur-10763	NA	P30RvF	WBGene00173969
0	NA	NA	NA	NA	NA	21ur-10763	NA	P30RvS	WBGene00173969
0	NA	NA	NA	NA	NA	21ur-10763	NA	P30SvF	WBGene00173969
0	NA	NA	NA	NA	NA	21ur-10764	NA	P180RvF	WBGene00169692
0	NA	NA	NA	NA	NA	21ur-10764	NA	P180RvS	WBGene00169692
0	NA	NA	NA	NA	NA	21ur-10764	NA	P180SvF	WBGene00169692
0	NA	NA	NA	NA	NA	21ur-10764	NA	P30RvF	WBGene00169692
0	NA	NA	NA	NA	NA	21ur-10764	NA	P30RvS	WBGene00169692
0	NA	NA	NA	NA	NA	21ur-10764	NA	P30SvF	WBGene00169692
0	NA	NA	NA	NA	NA	21ur-10765	NA	P180RvF	WBGene00167640
0	NA	NA	NA	NA	NA	21ur-10765	NA	P180RvS	WBGene00167640
0	NA	NA	NA	NA	NA	21ur-10765	NA	P180SvF	WBGene00167640
0	NA	NA	NA	NA	NA	21ur-10765	NA	P30RvF	WBGene00167640
0	NA	NA	NA	NA	NA	21ur-10765	NA	P30RvS	WBGene00167640
0	NA	NA	NA	NA	NA	21ur-10765	NA	P30SvF	WBGene00167640
0	NA	NA	NA	NA	NA	21ur-10766	NA	P180RvF	WBGene00173388
0	NA	NA	NA	NA	NA	21ur-10766	NA	P180RvS	WBGene00173388
0	NA	NA	NA	NA	NA	21ur-10766	NA	P180SvF	WBGene00173388
0	NA	NA	NA	NA	NA	21ur-10766	NA	P30RvF	WBGene00173388
0	NA	NA	NA	NA	NA	21ur-10766	NA	P30RvS	WBGene00173388
0	NA	NA	NA	NA	NA	21ur-10766	NA	P30SvF	WBGene00173388
0	NA	NA	NA	NA	NA	21ur-10767	NA	P180RvF	WBGene00171766
0	NA	NA	NA	NA	NA	21ur-10767	NA	P180RvS	WBGene00171766
0	NA	NA	NA	NA	NA	21ur-10767	NA	P180SvF	WBGene00171766
0	NA	NA	NA	NA	NA	21ur-10767	NA	P30RvF	WBGene00171766
0	NA	NA	NA	NA	NA	21ur-10767	NA	P30RvS	WBGene00171766
0	NA	NA	NA	NA	NA	21ur-10767	NA	P30SvF	WBGene00171766
0	NA	NA	NA	NA	NA	21ur-10768	NA	P180RvF	WBGene00167475
0	NA	NA	NA	NA	NA	21ur-10768	NA	P180RvS	WBGene00167475
0	NA	NA	NA	NA	NA	21ur-10768	NA	P180SvF	WBGene00167475
0	NA	NA	NA	NA	NA	21ur-10768	NA	P30RvF	WBGene00167475
0	NA	NA	NA	NA	NA	21ur-10768	NA	P30RvS	WBGene00167475
0	NA	NA	NA	NA	NA	21ur-10768	NA	P30SvF	WBGene00167475
0	NA	NA	NA	NA	NA	21ur-10769	NA	P180RvF	WBGene00165315
0	NA	NA	NA	NA	NA	21ur-10769	NA	P180RvS	WBGene00165315
0	NA	NA	NA	NA	NA	21ur-10769	NA	P180SvF	WBGene00165315
0	NA	NA	NA	NA	NA	21ur-10769	NA	P30RvF	WBGene00165315
0	NA	NA	NA	NA	NA	21ur-10769	NA	P30RvS	WBGene00165315
0	NA	NA	NA	NA	NA	21ur-10769	NA	P30SvF	WBGene00165315
0	NA	NA	NA	NA	NA	21ur-1077	NA	P180RvF	WBGene00047717
0	NA	NA	NA	NA	NA	21ur-1077	NA	P180RvS	WBGene00047717
0	NA	NA	NA	NA	NA	21ur-1077	NA	P180SvF	WBGene00047717
0	NA	NA	NA	NA	NA	21ur-1077	NA	P30RvF	WBGene00047717
0	NA	NA	NA	NA	NA	21ur-1077	NA	P30RvS	WBGene00047717
0	NA	NA	NA	NA	NA	21ur-1077	NA	P30SvF	WBGene00047717
0	NA	NA	NA	NA	NA	21ur-10770	NA	P180RvF	WBGene00166445
0	NA	NA	NA	NA	NA	21ur-10770	NA	P180RvS	WBGene00166445
0	NA	NA	NA	NA	NA	21ur-10770	NA	P180SvF	WBGene00166445
0	NA	NA	NA	NA	NA	21ur-10770	NA	P30RvF	WBGene00166445
0	NA	NA	NA	NA	NA	21ur-10770	NA	P30RvS	WBGene00166445
0	NA	NA	NA	NA	NA	21ur-10770	NA	P30SvF	WBGene00166445
0	NA	NA	NA	NA	NA	21ur-10771	NA	P180RvF	WBGene00170752
0	NA	NA	NA	NA	NA	21ur-10771	NA	P180RvS	WBGene00170752
0	NA	NA	NA	NA	NA	21ur-10771	NA	P180SvF	WBGene00170752
0	NA	NA	NA	NA	NA	21ur-10771	NA	P30RvF	WBGene00170752
0	NA	NA	NA	NA	NA	21ur-10771	NA	P30RvS	WBGene00170752
0	NA	NA	NA	NA	NA	21ur-10771	NA	P30SvF	WBGene00170752
0	NA	NA	NA	NA	NA	21ur-10772	NA	P180RvF	WBGene00165003
0	NA	NA	NA	NA	NA	21ur-10772	NA	P180RvS	WBGene00165003
0	NA	NA	NA	NA	NA	21ur-10772	NA	P180SvF	WBGene00165003
0	NA	NA	NA	NA	NA	21ur-10772	NA	P30RvF	WBGene00165003
0	NA	NA	NA	NA	NA	21ur-10772	NA	P30RvS	WBGene00165003
0	NA	NA	NA	NA	NA	21ur-10772	NA	P30SvF	WBGene00165003
0	NA	NA	NA	NA	NA	21ur-10773	NA	P180RvF	WBGene00172527
0	NA	NA	NA	NA	NA	21ur-10773	NA	P180RvS	WBGene00172527
0	NA	NA	NA	NA	NA	21ur-10773	NA	P180SvF	WBGene00172527
0	NA	NA	NA	NA	NA	21ur-10773	NA	P30RvF	WBGene00172527
0	NA	NA	NA	NA	NA	21ur-10773	NA	P30RvS	WBGene00172527
0	NA	NA	NA	NA	NA	21ur-10773	NA	P30SvF	WBGene00172527
0	NA	NA	NA	NA	NA	21ur-10774	NA	P180RvF	WBGene00169289
0	NA	NA	NA	NA	NA	21ur-10774	NA	P180RvS	WBGene00169289
0	NA	NA	NA	NA	NA	21ur-10774	NA	P180SvF	WBGene00169289
0	NA	NA	NA	NA	NA	21ur-10774	NA	P30RvF	WBGene00169289
0	NA	NA	NA	NA	NA	21ur-10774	NA	P30RvS	WBGene00169289
0	NA	NA	NA	NA	NA	21ur-10774	NA	P30SvF	WBGene00169289
0	NA	NA	NA	NA	NA	21ur-10775	NA	P180RvF	WBGene00173583
0	NA	NA	NA	NA	NA	21ur-10775	NA	P180RvS	WBGene00173583
0	NA	NA	NA	NA	NA	21ur-10775	NA	P180SvF	WBGene00173583
0	NA	NA	NA	NA	NA	21ur-10775	NA	P30RvF	WBGene00173583
0	NA	NA	NA	NA	NA	21ur-10775	NA	P30RvS	WBGene00173583
0	NA	NA	NA	NA	NA	21ur-10775	NA	P30SvF	WBGene00173583
0	NA	NA	NA	NA	NA	21ur-10776	NA	P180RvF	WBGene00167905
0	NA	NA	NA	NA	NA	21ur-10776	NA	P180RvS	WBGene00167905
0	NA	NA	NA	NA	NA	21ur-10776	NA	P180SvF	WBGene00167905
0	NA	NA	NA	NA	NA	21ur-10776	NA	P30RvF	WBGene00167905
0	NA	NA	NA	NA	NA	21ur-10776	NA	P30RvS	WBGene00167905
0	NA	NA	NA	NA	NA	21ur-10776	NA	P30SvF	WBGene00167905
0	NA	NA	NA	NA	NA	21ur-10777	NA	P180RvF	WBGene00170356
0	NA	NA	NA	NA	NA	21ur-10777	NA	P180RvS	WBGene00170356
0	NA	NA	NA	NA	NA	21ur-10777	NA	P180SvF	WBGene00170356
0	NA	NA	NA	NA	NA	21ur-10777	NA	P30RvF	WBGene00170356
0	NA	NA	NA	NA	NA	21ur-10777	NA	P30RvS	WBGene00170356
0	NA	NA	NA	NA	NA	21ur-10777	NA	P30SvF	WBGene00170356
0	NA	NA	NA	NA	NA	21ur-10778	NA	P180RvF	WBGene00166040
0	NA	NA	NA	NA	NA	21ur-10778	NA	P180RvS	WBGene00166040
0	NA	NA	NA	NA	NA	21ur-10778	NA	P180SvF	WBGene00166040
0	NA	NA	NA	NA	NA	21ur-10778	NA	P30RvF	WBGene00166040
0	NA	NA	NA	NA	NA	21ur-10778	NA	P30RvS	WBGene00166040
0	NA	NA	NA	NA	NA	21ur-10778	NA	P30SvF	WBGene00166040
0	NA	NA	NA	NA	NA	21ur-10779	NA	P180RvF	WBGene00171758
0	NA	NA	NA	NA	NA	21ur-10779	NA	P180RvS	WBGene00171758
0	NA	NA	NA	NA	NA	21ur-10779	NA	P180SvF	WBGene00171758
0	NA	NA	NA	NA	NA	21ur-10779	NA	P30RvF	WBGene00171758
0	NA	NA	NA	NA	NA	21ur-10779	NA	P30RvS	WBGene00171758
0	NA	NA	NA	NA	NA	21ur-10779	NA	P30SvF	WBGene00171758
0	NA	NA	NA	NA	NA	21ur-1078	NA	P180RvF	WBGene00045678
0	NA	NA	NA	NA	NA	21ur-1078	NA	P180RvS	WBGene00045678
0	NA	NA	NA	NA	NA	21ur-1078	NA	P180SvF	WBGene00045678
0	NA	NA	NA	NA	NA	21ur-1078	NA	P30RvF	WBGene00045678
0	NA	NA	NA	NA	NA	21ur-1078	NA	P30RvS	WBGene00045678
0	NA	NA	NA	NA	NA	21ur-1078	NA	P30SvF	WBGene00045678
0	NA	NA	NA	NA	NA	21ur-10780	NA	P180RvF	WBGene00165006
0	NA	NA	NA	NA	NA	21ur-10780	NA	P180RvS	WBGene00165006
0	NA	NA	NA	NA	NA	21ur-10780	NA	P180SvF	WBGene00165006
0	NA	NA	NA	NA	NA	21ur-10780	NA	P30RvF	WBGene00165006
0	NA	NA	NA	NA	NA	21ur-10780	NA	P30RvS	WBGene00165006
0	NA	NA	NA	NA	NA	21ur-10780	NA	P30SvF	WBGene00165006
0	NA	NA	NA	NA	NA	21ur-10781	NA	P180RvF	WBGene00168914
0	NA	NA	NA	NA	NA	21ur-10781	NA	P180RvS	WBGene00168914
0	NA	NA	NA	NA	NA	21ur-10781	NA	P180SvF	WBGene00168914
0	NA	NA	NA	NA	NA	21ur-10781	NA	P30RvF	WBGene00168914
0	NA	NA	NA	NA	NA	21ur-10781	NA	P30RvS	WBGene00168914
0	NA	NA	NA	NA	NA	21ur-10781	NA	P30SvF	WBGene00168914
0	NA	NA	NA	NA	NA	21ur-10782	NA	P180RvF	WBGene00165680
0	NA	NA	NA	NA	NA	21ur-10782	NA	P180RvS	WBGene00165680
0	NA	NA	NA	NA	NA	21ur-10782	NA	P180SvF	WBGene00165680
0	NA	NA	NA	NA	NA	21ur-10782	NA	P30RvF	WBGene00165680
0	NA	NA	NA	NA	NA	21ur-10782	NA	P30RvS	WBGene00165680
0	NA	NA	NA	NA	NA	21ur-10782	NA	P30SvF	WBGene00165680
0	NA	NA	NA	NA	NA	21ur-10783	NA	P180RvF	WBGene00168123
0	NA	NA	NA	NA	NA	21ur-10783	NA	P180RvS	WBGene00168123
0	NA	NA	NA	NA	NA	21ur-10783	NA	P180SvF	WBGene00168123
0	NA	NA	NA	NA	NA	21ur-10783	NA	P30RvF	WBGene00168123
0	NA	NA	NA	NA	NA	21ur-10783	NA	P30RvS	WBGene00168123
0	NA	NA	NA	NA	NA	21ur-10783	NA	P30SvF	WBGene00168123
0	NA	NA	NA	NA	NA	21ur-10784	NA	P180RvF	WBGene00174808
0	NA	NA	NA	NA	NA	21ur-10784	NA	P180RvS	WBGene00174808
0	NA	NA	NA	NA	NA	21ur-10784	NA	P180SvF	WBGene00174808
0	NA	NA	NA	NA	NA	21ur-10784	NA	P30RvF	WBGene00174808
0	NA	NA	NA	NA	NA	21ur-10784	NA	P30RvS	WBGene00174808
0	NA	NA	NA	NA	NA	21ur-10784	NA	P30SvF	WBGene00174808
0	NA	NA	NA	NA	NA	21ur-10785	NA	P180RvF	WBGene00168552
0	NA	NA	NA	NA	NA	21ur-10785	NA	P180RvS	WBGene00168552
0	NA	NA	NA	NA	NA	21ur-10785	NA	P180SvF	WBGene00168552
0	NA	NA	NA	NA	NA	21ur-10785	NA	P30RvF	WBGene00168552
0	NA	NA	NA	NA	NA	21ur-10785	NA	P30RvS	WBGene00168552
0	NA	NA	NA	NA	NA	21ur-10785	NA	P30SvF	WBGene00168552
0	NA	NA	NA	NA	NA	21ur-10786	NA	P180RvF	WBGene00172861
0	NA	NA	NA	NA	NA	21ur-10786	NA	P180RvS	WBGene00172861
0	NA	NA	NA	NA	NA	21ur-10786	NA	P180SvF	WBGene00172861
0	NA	NA	NA	NA	NA	21ur-10786	NA	P30RvF	WBGene00172861
0	NA	NA	NA	NA	NA	21ur-10786	NA	P30RvS	WBGene00172861
0	NA	NA	NA	NA	NA	21ur-10786	NA	P30SvF	WBGene00172861
0	NA	NA	NA	NA	NA	21ur-10787	NA	P180RvF	WBGene00165156
0	NA	NA	NA	NA	NA	21ur-10787	NA	P180RvS	WBGene00165156
0	NA	NA	NA	NA	NA	21ur-10787	NA	P180SvF	WBGene00165156
0	NA	NA	NA	NA	NA	21ur-10787	NA	P30RvF	WBGene00165156
0	NA	NA	NA	NA	NA	21ur-10787	NA	P30RvS	WBGene00165156
0	NA	NA	NA	NA	NA	21ur-10787	NA	P30SvF	WBGene00165156
0	NA	NA	NA	NA	NA	21ur-10788	NA	P180RvF	WBGene00171973
0	NA	NA	NA	NA	NA	21ur-10788	NA	P180RvS	WBGene00171973
0	NA	NA	NA	NA	NA	21ur-10788	NA	P180SvF	WBGene00171973
0	NA	NA	NA	NA	NA	21ur-10788	NA	P30RvF	WBGene00171973
0	NA	NA	NA	NA	NA	21ur-10788	NA	P30RvS	WBGene00171973
0	NA	NA	NA	NA	NA	21ur-10788	NA	P30SvF	WBGene00171973
0	NA	NA	NA	NA	NA	21ur-10789	NA	P180RvF	WBGene00165709
0	NA	NA	NA	NA	NA	21ur-10789	NA	P180RvS	WBGene00165709
0	NA	NA	NA	NA	NA	21ur-10789	NA	P180SvF	WBGene00165709
0	NA	NA	NA	NA	NA	21ur-10789	NA	P30RvF	WBGene00165709
0	NA	NA	NA	NA	NA	21ur-10789	NA	P30RvS	WBGene00165709
0	NA	NA	NA	NA	NA	21ur-10789	NA	P30SvF	WBGene00165709
0	NA	NA	NA	NA	NA	21ur-1079	NA	P180RvF	WBGene00046292
0	NA	NA	NA	NA	NA	21ur-1079	NA	P180RvS	WBGene00046292
0	NA	NA	NA	NA	NA	21ur-1079	NA	P180SvF	WBGene00046292
0	NA	NA	NA	NA	NA	21ur-1079	NA	P30RvF	WBGene00046292
0	NA	NA	NA	NA	NA	21ur-1079	NA	P30RvS	WBGene00046292
0	NA	NA	NA	NA	NA	21ur-1079	NA	P30SvF	WBGene00046292
0	NA	NA	NA	NA	NA	21ur-10790	NA	P180RvF	WBGene00169122
0	NA	NA	NA	NA	NA	21ur-10790	NA	P180RvS	WBGene00169122
0	NA	NA	NA	NA	NA	21ur-10790	NA	P180SvF	WBGene00169122
0	NA	NA	NA	NA	NA	21ur-10790	NA	P30RvF	WBGene00169122
0	NA	NA	NA	NA	NA	21ur-10790	NA	P30RvS	WBGene00169122
0	NA	NA	NA	NA	NA	21ur-10790	NA	P30SvF	WBGene00169122
0	NA	NA	NA	NA	NA	21ur-10791	NA	P180RvF	WBGene00173759
0	NA	NA	NA	NA	NA	21ur-10791	NA	P180RvS	WBGene00173759
0	NA	NA	NA	NA	NA	21ur-10791	NA	P180SvF	WBGene00173759
0	NA	NA	NA	NA	NA	21ur-10791	NA	P30RvF	WBGene00173759
0	NA	NA	NA	NA	NA	21ur-10791	NA	P30RvS	WBGene00173759
0	NA	NA	NA	NA	NA	21ur-10791	NA	P30SvF	WBGene00173759
0	NA	NA	NA	NA	NA	21ur-10792	NA	P180RvF	WBGene00168036
0	NA	NA	NA	NA	NA	21ur-10792	NA	P180RvS	WBGene00168036
0	NA	NA	NA	NA	NA	21ur-10792	NA	P180SvF	WBGene00168036
0	NA	NA	NA	NA	NA	21ur-10792	NA	P30RvF	WBGene00168036
0	NA	NA	NA	NA	NA	21ur-10792	NA	P30RvS	WBGene00168036
0	NA	NA	NA	NA	NA	21ur-10792	NA	P30SvF	WBGene00168036
0	NA	NA	NA	NA	NA	21ur-10793	NA	P180RvF	WBGene00166377
0	NA	NA	NA	NA	NA	21ur-10793	NA	P180RvS	WBGene00166377
0	NA	NA	NA	NA	NA	21ur-10793	NA	P180SvF	WBGene00166377
0	NA	NA	NA	NA	NA	21ur-10793	NA	P30RvF	WBGene00166377
0	NA	NA	NA	NA	NA	21ur-10793	NA	P30RvS	WBGene00166377
0	NA	NA	NA	NA	NA	21ur-10793	NA	P30SvF	WBGene00166377
0	NA	NA	NA	NA	NA	21ur-10794	NA	P180RvF	WBGene00170735
0	NA	NA	NA	NA	NA	21ur-10794	NA	P180RvS	WBGene00170735
0	NA	NA	NA	NA	NA	21ur-10794	NA	P180SvF	WBGene00170735
0	NA	NA	NA	NA	NA	21ur-10794	NA	P30RvF	WBGene00170735
0	NA	NA	NA	NA	NA	21ur-10794	NA	P30RvS	WBGene00170735
0	NA	NA	NA	NA	NA	21ur-10794	NA	P30SvF	WBGene00170735
0	NA	NA	NA	NA	NA	21ur-10795	NA	P180RvF	WBGene00165343
0	NA	NA	NA	NA	NA	21ur-10795	NA	P180RvS	WBGene00165343
0	NA	NA	NA	NA	NA	21ur-10795	NA	P180SvF	WBGene00165343
0	NA	NA	NA	NA	NA	21ur-10795	NA	P30RvF	WBGene00165343
0	NA	NA	NA	NA	NA	21ur-10795	NA	P30RvS	WBGene00165343
0	NA	NA	NA	NA	NA	21ur-10795	NA	P30SvF	WBGene00165343
0	NA	NA	NA	NA	NA	21ur-10796	NA	P180RvF	WBGene00174620
0	NA	NA	NA	NA	NA	21ur-10796	NA	P180RvS	WBGene00174620
0	NA	NA	NA	NA	NA	21ur-10796	NA	P180SvF	WBGene00174620
0	NA	NA	NA	NA	NA	21ur-10796	NA	P30RvF	WBGene00174620
0	NA	NA	NA	NA	NA	21ur-10796	NA	P30RvS	WBGene00174620
0	NA	NA	NA	NA	NA	21ur-10796	NA	P30SvF	WBGene00174620
0	NA	NA	NA	NA	NA	21ur-10797	NA	P180RvF	WBGene00173845
0	NA	NA	NA	NA	NA	21ur-10797	NA	P180RvS	WBGene00173845
0	NA	NA	NA	NA	NA	21ur-10797	NA	P180SvF	WBGene00173845
0	NA	NA	NA	NA	NA	21ur-10797	NA	P30RvF	WBGene00173845
0	NA	NA	NA	NA	NA	21ur-10797	NA	P30RvS	WBGene00173845
0	NA	NA	NA	NA	NA	21ur-10797	NA	P30SvF	WBGene00173845
0	NA	NA	NA	NA	NA	21ur-10798	NA	P180RvF	WBGene00166170
0	NA	NA	NA	NA	NA	21ur-10798	NA	P180RvS	WBGene00166170
0	NA	NA	NA	NA	NA	21ur-10798	NA	P180SvF	WBGene00166170
0	NA	NA	NA	NA	NA	21ur-10798	NA	P30RvF	WBGene00166170
0	NA	NA	NA	NA	NA	21ur-10798	NA	P30RvS	WBGene00166170
0	NA	NA	NA	NA	NA	21ur-10798	NA	P30SvF	WBGene00166170
0	NA	NA	NA	NA	NA	21ur-10799	NA	P180RvF	WBGene00172715
0	NA	NA	NA	NA	NA	21ur-10799	NA	P180RvS	WBGene00172715
0	NA	NA	NA	NA	NA	21ur-10799	NA	P180SvF	WBGene00172715
0	NA	NA	NA	NA	NA	21ur-10799	NA	P30RvF	WBGene00172715
0	NA	NA	NA	NA	NA	21ur-10799	NA	P30RvS	WBGene00172715
0	NA	NA	NA	NA	NA	21ur-10799	NA	P30SvF	WBGene00172715
0	NA	NA	NA	NA	NA	21ur-108	NA	P180RvF	WBGene00047021
0	NA	NA	NA	NA	NA	21ur-108	NA	P180RvS	WBGene00047021
0	NA	NA	NA	NA	NA	21ur-108	NA	P180SvF	WBGene00047021
0	NA	NA	NA	NA	NA	21ur-108	NA	P30RvF	WBGene00047021
0	NA	NA	NA	NA	NA	21ur-108	NA	P30RvS	WBGene00047021
0	NA	NA	NA	NA	NA	21ur-108	NA	P30SvF	WBGene00047021
0	NA	NA	NA	NA	NA	21ur-1080	NA	P180RvF	WBGene00047965
0	NA	NA	NA	NA	NA	21ur-1080	NA	P180RvS	WBGene00047965
0	NA	NA	NA	NA	NA	21ur-1080	NA	P180SvF	WBGene00047965
0	NA	NA	NA	NA	NA	21ur-1080	NA	P30RvF	WBGene00047965
0	NA	NA	NA	NA	NA	21ur-1080	NA	P30RvS	WBGene00047965
0	NA	NA	NA	NA	NA	21ur-1080	NA	P30SvF	WBGene00047965
0	NA	NA	NA	NA	NA	21ur-10800	NA	P180RvF	WBGene00169636
0	NA	NA	NA	NA	NA	21ur-10800	NA	P180RvS	WBGene00169636
0	NA	NA	NA	NA	NA	21ur-10800	NA	P180SvF	WBGene00169636
0	NA	NA	NA	NA	NA	21ur-10800	NA	P30RvF	WBGene00169636
0	NA	NA	NA	NA	NA	21ur-10800	NA	P30RvS	WBGene00169636
0	NA	NA	NA	NA	NA	21ur-10800	NA	P30SvF	WBGene00169636
0	NA	NA	NA	NA	NA	21ur-10801	NA	P180RvF	WBGene00173931
0	NA	NA	NA	NA	NA	21ur-10801	NA	P180RvS	WBGene00173931
0	NA	NA	NA	NA	NA	21ur-10801	NA	P180SvF	WBGene00173931
0	NA	NA	NA	NA	NA	21ur-10801	NA	P30RvF	WBGene00173931
0	NA	NA	NA	NA	NA	21ur-10801	NA	P30RvS	WBGene00173931
0	NA	NA	NA	NA	NA	21ur-10801	NA	P30SvF	WBGene00173931
0	NA	NA	NA	NA	NA	21ur-10802	NA	P180RvF	WBGene00169284
0	NA	NA	NA	NA	NA	21ur-10802	NA	P180RvS	WBGene00169284
0	NA	NA	NA	NA	NA	21ur-10802	NA	P180SvF	WBGene00169284
0	NA	NA	NA	NA	NA	21ur-10802	NA	P30RvF	WBGene00169284
0	NA	NA	NA	NA	NA	21ur-10802	NA	P30RvS	WBGene00169284
0	NA	NA	NA	NA	NA	21ur-10802	NA	P30SvF	WBGene00169284
0	NA	NA	NA	NA	NA	21ur-10803	NA	P180RvF	WBGene00166004
0	NA	NA	NA	NA	NA	21ur-10803	NA	P180RvS	WBGene00166004
0	NA	NA	NA	NA	NA	21ur-10803	NA	P180SvF	WBGene00166004
0	NA	NA	NA	NA	NA	21ur-10803	NA	P30RvF	WBGene00166004
0	NA	NA	NA	NA	NA	21ur-10803	NA	P30RvS	WBGene00166004
0	NA	NA	NA	NA	NA	21ur-10803	NA	P30SvF	WBGene00166004
0	NA	NA	NA	NA	NA	21ur-10804	NA	P180RvF	WBGene00170787
0	NA	NA	NA	NA	NA	21ur-10804	NA	P180RvS	WBGene00170787
0	NA	NA	NA	NA	NA	21ur-10804	NA	P180SvF	WBGene00170787
0	NA	NA	NA	NA	NA	21ur-10804	NA	P30RvF	WBGene00170787
0	NA	NA	NA	NA	NA	21ur-10804	NA	P30RvS	WBGene00170787
0	NA	NA	NA	NA	NA	21ur-10804	NA	P30SvF	WBGene00170787
0	NA	NA	NA	NA	NA	21ur-10805	NA	P180RvF	WBGene00167391
0	NA	NA	NA	NA	NA	21ur-10805	NA	P180RvS	WBGene00167391
0	NA	NA	NA	NA	NA	21ur-10805	NA	P180SvF	WBGene00167391
0	NA	NA	NA	NA	NA	21ur-10805	NA	P30RvF	WBGene00167391
0	NA	NA	NA	NA	NA	21ur-10805	NA	P30RvS	WBGene00167391
0	NA	NA	NA	NA	NA	21ur-10805	NA	P30SvF	WBGene00167391
0	NA	NA	NA	NA	NA	21ur-10806	NA	P180RvF	WBGene00171506
0	NA	NA	NA	NA	NA	21ur-10806	NA	P180RvS	WBGene00171506
0	NA	NA	NA	NA	NA	21ur-10806	NA	P180SvF	WBGene00171506
0	NA	NA	NA	NA	NA	21ur-10806	NA	P30RvF	WBGene00171506
0	NA	NA	NA	NA	NA	21ur-10806	NA	P30RvS	WBGene00171506
0	NA	NA	NA	NA	NA	21ur-10806	NA	P30SvF	WBGene00171506
0	NA	NA	NA	NA	NA	21ur-10807	NA	P180RvF	WBGene00168144
0	NA	NA	NA	NA	NA	21ur-10807	NA	P180RvS	WBGene00168144
0	NA	NA	NA	NA	NA	21ur-10807	NA	P180SvF	WBGene00168144
0	NA	NA	NA	NA	NA	21ur-10807	NA	P30RvF	WBGene00168144
0	NA	NA	NA	NA	NA	21ur-10807	NA	P30RvS	WBGene00168144
0	NA	NA	NA	NA	NA	21ur-10807	NA	P30SvF	WBGene00168144
0	NA	NA	NA	NA	NA	21ur-10808	NA	P180RvF	WBGene00172571
0	NA	NA	NA	NA	NA	21ur-10808	NA	P180RvS	WBGene00172571
0	NA	NA	NA	NA	NA	21ur-10808	NA	P180SvF	WBGene00172571
0	NA	NA	NA	NA	NA	21ur-10808	NA	P30RvF	WBGene00172571
0	NA	NA	NA	NA	NA	21ur-10808	NA	P30RvS	WBGene00172571
0	NA	NA	NA	NA	NA	21ur-10808	NA	P30SvF	WBGene00172571
0	NA	NA	NA	NA	NA	21ur-10809	NA	P180RvF	WBGene00169672
0	NA	NA	NA	NA	NA	21ur-10809	NA	P180RvS	WBGene00169672
0	NA	NA	NA	NA	NA	21ur-10809	NA	P180SvF	WBGene00169672
0	NA	NA	NA	NA	NA	21ur-10809	NA	P30RvF	WBGene00169672
0	NA	NA	NA	NA	NA	21ur-10809	NA	P30RvS	WBGene00169672
0	NA	NA	NA	NA	NA	21ur-10809	NA	P30SvF	WBGene00169672
0	NA	NA	NA	NA	NA	21ur-1081	NA	P180RvF	WBGene00048563
0	NA	NA	NA	NA	NA	21ur-1081	NA	P180RvS	WBGene00048563
0	NA	NA	NA	NA	NA	21ur-1081	NA	P180SvF	WBGene00048563
0	NA	NA	NA	NA	NA	21ur-1081	NA	P30RvF	WBGene00048563
0	NA	NA	NA	NA	NA	21ur-1081	NA	P30RvS	WBGene00048563
0	NA	NA	NA	NA	NA	21ur-1081	NA	P30SvF	WBGene00048563
0	NA	NA	NA	NA	NA	21ur-10810	NA	P180RvF	WBGene00172241
0	NA	NA	NA	NA	NA	21ur-10810	NA	P180RvS	WBGene00172241
0	NA	NA	NA	NA	NA	21ur-10810	NA	P180SvF	WBGene00172241
0	NA	NA	NA	NA	NA	21ur-10810	NA	P30RvF	WBGene00172241
0	NA	NA	NA	NA	NA	21ur-10810	NA	P30RvS	WBGene00172241
0	NA	NA	NA	NA	NA	21ur-10810	NA	P30SvF	WBGene00172241
0	NA	NA	NA	NA	NA	21ur-10811	NA	P180RvF	WBGene00166553
0	NA	NA	NA	NA	NA	21ur-10811	NA	P180RvS	WBGene00166553
0	NA	NA	NA	NA	NA	21ur-10811	NA	P180SvF	WBGene00166553
0	NA	NA	NA	NA	NA	21ur-10811	NA	P30RvF	WBGene00166553
0	NA	NA	NA	NA	NA	21ur-10811	NA	P30RvS	WBGene00166553
0	NA	NA	NA	NA	NA	21ur-10811	NA	P30SvF	WBGene00166553
0	NA	NA	NA	NA	NA	21ur-10812	NA	P180RvF	WBGene00170051
0	NA	NA	NA	NA	NA	21ur-10812	NA	P180RvS	WBGene00170051
0	NA	NA	NA	NA	NA	21ur-10812	NA	P180SvF	WBGene00170051
0	NA	NA	NA	NA	NA	21ur-10812	NA	P30RvF	WBGene00170051
0	NA	NA	NA	NA	NA	21ur-10812	NA	P30RvS	WBGene00170051
0	NA	NA	NA	NA	NA	21ur-10812	NA	P30SvF	WBGene00170051
0	NA	NA	NA	NA	NA	21ur-10813	NA	P180RvF	WBGene00165715
0	NA	NA	NA	NA	NA	21ur-10813	NA	P180RvS	WBGene00165715
0	NA	NA	NA	NA	NA	21ur-10813	NA	P180SvF	WBGene00165715
0	NA	NA	NA	NA	NA	21ur-10813	NA	P30RvF	WBGene00165715
0	NA	NA	NA	NA	NA	21ur-10813	NA	P30RvS	WBGene00165715
0	NA	NA	NA	NA	NA	21ur-10813	NA	P30SvF	WBGene00165715
0	NA	NA	NA	NA	NA	21ur-10814	NA	P180RvF	WBGene00169849
0	NA	NA	NA	NA	NA	21ur-10814	NA	P180RvS	WBGene00169849
0	NA	NA	NA	NA	NA	21ur-10814	NA	P180SvF	WBGene00169849
0	NA	NA	NA	NA	NA	21ur-10814	NA	P30RvF	WBGene00169849
0	NA	NA	NA	NA	NA	21ur-10814	NA	P30RvS	WBGene00169849
0	NA	NA	NA	NA	NA	21ur-10814	NA	P30SvF	WBGene00169849
0	NA	NA	NA	NA	NA	21ur-10815	NA	P180RvF	WBGene00165569
0	NA	NA	NA	NA	NA	21ur-10815	NA	P180RvS	WBGene00165569
0	NA	NA	NA	NA	NA	21ur-10815	NA	P180SvF	WBGene00165569
0	NA	NA	NA	NA	NA	21ur-10815	NA	P30RvF	WBGene00165569
0	NA	NA	NA	NA	NA	21ur-10815	NA	P30RvS	WBGene00165569
0	NA	NA	NA	NA	NA	21ur-10815	NA	P30SvF	WBGene00165569
0	NA	NA	NA	NA	NA	21ur-10816	NA	P180RvF	WBGene00168474
0	NA	NA	NA	NA	NA	21ur-10816	NA	P180RvS	WBGene00168474
0	NA	NA	NA	NA	NA	21ur-10816	NA	P180SvF	WBGene00168474
0	NA	NA	NA	NA	NA	21ur-10816	NA	P30RvF	WBGene00168474
0	NA	NA	NA	NA	NA	21ur-10816	NA	P30RvS	WBGene00168474
0	NA	NA	NA	NA	NA	21ur-10816	NA	P30SvF	WBGene00168474
0	NA	NA	NA	NA	NA	21ur-10817	NA	P180RvF	WBGene00174160
0	NA	NA	NA	NA	NA	21ur-10817	NA	P180RvS	WBGene00174160
0	NA	NA	NA	NA	NA	21ur-10817	NA	P180SvF	WBGene00174160
0	NA	NA	NA	NA	NA	21ur-10817	NA	P30RvF	WBGene00174160
0	NA	NA	NA	NA	NA	21ur-10817	NA	P30RvS	WBGene00174160
0	NA	NA	NA	NA	NA	21ur-10817	NA	P30SvF	WBGene00174160
0	NA	NA	NA	NA	NA	21ur-10818	NA	P180RvF	WBGene00167042
0	NA	NA	NA	NA	NA	21ur-10818	NA	P180RvS	WBGene00167042
0	NA	NA	NA	NA	NA	21ur-10818	NA	P180SvF	WBGene00167042
0	NA	NA	NA	NA	NA	21ur-10818	NA	P30RvF	WBGene00167042
0	NA	NA	NA	NA	NA	21ur-10818	NA	P30RvS	WBGene00167042
0	NA	NA	NA	NA	NA	21ur-10818	NA	P30SvF	WBGene00167042
0	NA	NA	NA	NA	NA	21ur-10819	NA	P180RvF	WBGene00172699
0	NA	NA	NA	NA	NA	21ur-10819	NA	P180RvS	WBGene00172699
0	NA	NA	NA	NA	NA	21ur-10819	NA	P180SvF	WBGene00172699
0	NA	NA	NA	NA	NA	21ur-10819	NA	P30RvF	WBGene00172699
0	NA	NA	NA	NA	NA	21ur-10819	NA	P30RvS	WBGene00172699
0	NA	NA	NA	NA	NA	21ur-10819	NA	P30SvF	WBGene00172699
0	NA	NA	NA	NA	NA	21ur-1082	NA	P180RvF	WBGene00049492
0	NA	NA	NA	NA	NA	21ur-1082	NA	P180RvS	WBGene00049492
0	NA	NA	NA	NA	NA	21ur-1082	NA	P180SvF	WBGene00049492
0	NA	NA	NA	NA	NA	21ur-1082	NA	P30RvF	WBGene00049492
0	NA	NA	NA	NA	NA	21ur-1082	NA	P30RvS	WBGene00049492
0	NA	NA	NA	NA	NA	21ur-1082	NA	P30SvF	WBGene00049492
0	NA	NA	NA	NA	NA	21ur-10820	NA	P180RvF	WBGene00174519
0	NA	NA	NA	NA	NA	21ur-10820	NA	P180RvS	WBGene00174519
0	NA	NA	NA	NA	NA	21ur-10820	NA	P180SvF	WBGene00174519
0	NA	NA	NA	NA	NA	21ur-10820	NA	P30RvF	WBGene00174519
0	NA	NA	NA	NA	NA	21ur-10820	NA	P30RvS	WBGene00174519
0	NA	NA	NA	NA	NA	21ur-10820	NA	P30SvF	WBGene00174519
0	NA	NA	NA	NA	NA	21ur-10821	NA	P180RvF	WBGene00169386
0	NA	NA	NA	NA	NA	21ur-10821	NA	P180RvS	WBGene00169386
0	NA	NA	NA	NA	NA	21ur-10821	NA	P180SvF	WBGene00169386
0	NA	NA	NA	NA	NA	21ur-10821	NA	P30RvF	WBGene00169386
0	NA	NA	NA	NA	NA	21ur-10821	NA	P30RvS	WBGene00169386
0	NA	NA	NA	NA	NA	21ur-10821	NA	P30SvF	WBGene00169386
0	NA	NA	NA	NA	NA	21ur-10822	NA	P180RvF	WBGene00170825
0	NA	NA	NA	NA	NA	21ur-10822	NA	P180RvS	WBGene00170825
0	NA	NA	NA	NA	NA	21ur-10822	NA	P180SvF	WBGene00170825
0	NA	NA	NA	NA	NA	21ur-10822	NA	P30RvF	WBGene00170825
0	NA	NA	NA	NA	NA	21ur-10822	NA	P30RvS	WBGene00170825
0	NA	NA	NA	NA	NA	21ur-10822	NA	P30SvF	WBGene00170825
0	NA	NA	NA	NA	NA	21ur-10823	NA	P180RvF	WBGene00165265
0	NA	NA	NA	NA	NA	21ur-10823	NA	P180RvS	WBGene00165265
0	NA	NA	NA	NA	NA	21ur-10823	NA	P180SvF	WBGene00165265
0	NA	NA	NA	NA	NA	21ur-10823	NA	P30RvF	WBGene00165265
0	NA	NA	NA	NA	NA	21ur-10823	NA	P30RvS	WBGene00165265
0	NA	NA	NA	NA	NA	21ur-10823	NA	P30SvF	WBGene00165265
0	NA	NA	NA	NA	NA	21ur-10824	NA	P180RvF	WBGene00174006
0	NA	NA	NA	NA	NA	21ur-10824	NA	P180RvS	WBGene00174006
0	NA	NA	NA	NA	NA	21ur-10824	NA	P180SvF	WBGene00174006
0	NA	NA	NA	NA	NA	21ur-10824	NA	P30RvF	WBGene00174006
0	NA	NA	NA	NA	NA	21ur-10824	NA	P30RvS	WBGene00174006
0	NA	NA	NA	NA	NA	21ur-10824	NA	P30SvF	WBGene00174006
0	NA	NA	NA	NA	NA	21ur-10825	NA	P180RvF	WBGene00165781
0	NA	NA	NA	NA	NA	21ur-10825	NA	P180RvS	WBGene00165781
0	NA	NA	NA	NA	NA	21ur-10825	NA	P180SvF	WBGene00165781
0	NA	NA	NA	NA	NA	21ur-10825	NA	P30RvF	WBGene00165781
0	NA	NA	NA	NA	NA	21ur-10825	NA	P30RvS	WBGene00165781
0	NA	NA	NA	NA	NA	21ur-10825	NA	P30SvF	WBGene00165781
0	NA	NA	NA	NA	NA	21ur-10826	NA	P180RvF	WBGene00172622
0	NA	NA	NA	NA	NA	21ur-10826	NA	P180RvS	WBGene00172622
0	NA	NA	NA	NA	NA	21ur-10826	NA	P180SvF	WBGene00172622
0	NA	NA	NA	NA	NA	21ur-10826	NA	P30RvF	WBGene00172622
0	NA	NA	NA	NA	NA	21ur-10826	NA	P30RvS	WBGene00172622
0	NA	NA	NA	NA	NA	21ur-10826	NA	P30SvF	WBGene00172622
0	NA	NA	NA	NA	NA	21ur-10827	NA	P180RvF	WBGene00169419
0	NA	NA	NA	NA	NA	21ur-10827	NA	P180RvS	WBGene00169419
0	NA	NA	NA	NA	NA	21ur-10827	NA	P180SvF	WBGene00169419
0	NA	NA	NA	NA	NA	21ur-10827	NA	P30RvF	WBGene00169419
0	NA	NA	NA	NA	NA	21ur-10827	NA	P30RvS	WBGene00169419
0	NA	NA	NA	NA	NA	21ur-10827	NA	P30SvF	WBGene00169419
0	NA	NA	NA	NA	NA	21ur-10828	NA	P180RvF	WBGene00166794
0	NA	NA	NA	NA	NA	21ur-10828	NA	P180RvS	WBGene00166794
0	NA	NA	NA	NA	NA	21ur-10828	NA	P180SvF	WBGene00166794
0	NA	NA	NA	NA	NA	21ur-10828	NA	P30RvF	WBGene00166794
0	NA	NA	NA	NA	NA	21ur-10828	NA	P30RvS	WBGene00166794
0	NA	NA	NA	NA	NA	21ur-10828	NA	P30SvF	WBGene00166794
0	NA	NA	NA	NA	NA	21ur-10829	NA	P180RvF	WBGene00168611
0	NA	NA	NA	NA	NA	21ur-10829	NA	P180RvS	WBGene00168611
0	NA	NA	NA	NA	NA	21ur-10829	NA	P180SvF	WBGene00168611
0	NA	NA	NA	NA	NA	21ur-10829	NA	P30RvF	WBGene00168611
0	NA	NA	NA	NA	NA	21ur-10829	NA	P30RvS	WBGene00168611
0	NA	NA	NA	NA	NA	21ur-10829	NA	P30SvF	WBGene00168611
0	NA	NA	NA	NA	NA	21ur-1083	NA	P180RvF	WBGene00050080
0	NA	NA	NA	NA	NA	21ur-1083	NA	P180RvS	WBGene00050080
0	NA	NA	NA	NA	NA	21ur-1083	NA	P180SvF	WBGene00050080
0	NA	NA	NA	NA	NA	21ur-1083	NA	P30RvF	WBGene00050080
0	NA	NA	NA	NA	NA	21ur-1083	NA	P30RvS	WBGene00050080
0	NA	NA	NA	NA	NA	21ur-1083	NA	P30SvF	WBGene00050080
0	NA	NA	NA	NA	NA	21ur-10831	NA	P180RvF	WBGene00174715
0	NA	NA	NA	NA	NA	21ur-10831	NA	P180RvS	WBGene00174715
0	NA	NA	NA	NA	NA	21ur-10831	NA	P180SvF	WBGene00174715
0	NA	NA	NA	NA	NA	21ur-10831	NA	P30RvF	WBGene00174715
0	NA	NA	NA	NA	NA	21ur-10831	NA	P30RvS	WBGene00174715
0	NA	NA	NA	NA	NA	21ur-10831	NA	P30SvF	WBGene00174715
0	NA	NA	NA	NA	NA	21ur-10832	NA	P180RvF	WBGene00168074
0	NA	NA	NA	NA	NA	21ur-10832	NA	P180RvS	WBGene00168074
0	NA	NA	NA	NA	NA	21ur-10832	NA	P180SvF	WBGene00168074
0	NA	NA	NA	NA	NA	21ur-10832	NA	P30RvF	WBGene00168074
0	NA	NA	NA	NA	NA	21ur-10832	NA	P30RvS	WBGene00168074
0	NA	NA	NA	NA	NA	21ur-10832	NA	P30SvF	WBGene00168074
0	NA	NA	NA	NA	NA	21ur-10833	NA	P180RvF	WBGene00173731
0	NA	NA	NA	NA	NA	21ur-10833	NA	P180RvS	WBGene00173731
0	NA	NA	NA	NA	NA	21ur-10833	NA	P180SvF	WBGene00173731
0	NA	NA	NA	NA	NA	21ur-10833	NA	P30RvF	WBGene00173731
0	NA	NA	NA	NA	NA	21ur-10833	NA	P30RvS	WBGene00173731
0	NA	NA	NA	NA	NA	21ur-10833	NA	P30SvF	WBGene00173731
0	NA	NA	NA	NA	NA	21ur-10834	NA	P180RvF	WBGene00168774
0	NA	NA	NA	NA	NA	21ur-10834	NA	P180RvS	WBGene00168774
0	NA	NA	NA	NA	NA	21ur-10834	NA	P180SvF	WBGene00168774
0	NA	NA	NA	NA	NA	21ur-10834	NA	P30RvF	WBGene00168774
0	NA	NA	NA	NA	NA	21ur-10834	NA	P30RvS	WBGene00168774
0	NA	NA	NA	NA	NA	21ur-10834	NA	P30SvF	WBGene00168774
0	NA	NA	NA	NA	NA	21ur-10835	NA	P180RvF	WBGene00171966
0	NA	NA	NA	NA	NA	21ur-10835	NA	P180RvS	WBGene00171966
0	NA	NA	NA	NA	NA	21ur-10835	NA	P180SvF	WBGene00171966
0	NA	NA	NA	NA	NA	21ur-10835	NA	P30RvF	WBGene00171966
0	NA	NA	NA	NA	NA	21ur-10835	NA	P30RvS	WBGene00171966
0	NA	NA	NA	NA	NA	21ur-10835	NA	P30SvF	WBGene00171966
0	NA	NA	NA	NA	NA	21ur-10836	NA	P180RvF	WBGene00165135
0	NA	NA	NA	NA	NA	21ur-10836	NA	P180RvS	WBGene00165135
0	NA	NA	NA	NA	NA	21ur-10836	NA	P180SvF	WBGene00165135
0	NA	NA	NA	NA	NA	21ur-10836	NA	P30RvF	WBGene00165135
0	NA	NA	NA	NA	NA	21ur-10836	NA	P30RvS	WBGene00165135
0	NA	NA	NA	NA	NA	21ur-10836	NA	P30SvF	WBGene00165135
0	NA	NA	NA	NA	NA	21ur-10837	NA	P180RvF	WBGene00170894
0	NA	NA	NA	NA	NA	21ur-10837	NA	P180RvS	WBGene00170894
0	NA	NA	NA	NA	NA	21ur-10837	NA	P180SvF	WBGene00170894
0	NA	NA	NA	NA	NA	21ur-10837	NA	P30RvF	WBGene00170894
0	NA	NA	NA	NA	NA	21ur-10837	NA	P30RvS	WBGene00170894
0	NA	NA	NA	NA	NA	21ur-10837	NA	P30SvF	WBGene00170894
0	NA	NA	NA	NA	NA	21ur-10838	NA	P180RvF	WBGene00165919
0	NA	NA	NA	NA	NA	21ur-10838	NA	P180RvS	WBGene00165919
0	NA	NA	NA	NA	NA	21ur-10838	NA	P180SvF	WBGene00165919
0	NA	NA	NA	NA	NA	21ur-10838	NA	P30RvF	WBGene00165919
0	NA	NA	NA	NA	NA	21ur-10838	NA	P30RvS	WBGene00165919
0	NA	NA	NA	NA	NA	21ur-10838	NA	P30SvF	WBGene00165919
0	NA	NA	NA	NA	NA	21ur-10839	NA	P180RvF	WBGene00169157
0	NA	NA	NA	NA	NA	21ur-10839	NA	P180RvS	WBGene00169157
0	NA	NA	NA	NA	NA	21ur-10839	NA	P180SvF	WBGene00169157
0	NA	NA	NA	NA	NA	21ur-10839	NA	P30RvF	WBGene00169157
0	NA	NA	NA	NA	NA	21ur-10839	NA	P30RvS	WBGene00169157
0	NA	NA	NA	NA	NA	21ur-10839	NA	P30SvF	WBGene00169157
0	NA	NA	NA	NA	NA	21ur-1084	NA	P180RvF	WBGene00046424
0	NA	NA	NA	NA	NA	21ur-1084	NA	P180RvS	WBGene00046424
0	NA	NA	NA	NA	NA	21ur-1084	NA	P180SvF	WBGene00046424
0	NA	NA	NA	NA	NA	21ur-1084	NA	P30RvF	WBGene00046424
0	NA	NA	NA	NA	NA	21ur-1084	NA	P30RvS	WBGene00046424
0	NA	NA	NA	NA	NA	21ur-1084	NA	P30SvF	WBGene00046424
0	NA	NA	NA	NA	NA	21ur-10840	NA	P180RvF	WBGene00165159
0	NA	NA	NA	NA	NA	21ur-10840	NA	P180RvS	WBGene00165159
0	NA	NA	NA	NA	NA	21ur-10840	NA	P180SvF	WBGene00165159
0	NA	NA	NA	NA	NA	21ur-10840	NA	P30RvF	WBGene00165159
0	NA	NA	NA	NA	NA	21ur-10840	NA	P30RvS	WBGene00165159
0	NA	NA	NA	NA	NA	21ur-10840	NA	P30SvF	WBGene00165159
0	NA	NA	NA	NA	NA	21ur-10841	NA	P180RvF	WBGene00170882
0	NA	NA	NA	NA	NA	21ur-10841	NA	P180RvS	WBGene00170882
0	NA	NA	NA	NA	NA	21ur-10841	NA	P180SvF	WBGene00170882
0	NA	NA	NA	NA	NA	21ur-10841	NA	P30RvF	WBGene00170882
0	NA	NA	NA	NA	NA	21ur-10841	NA	P30RvS	WBGene00170882
0	NA	NA	NA	NA	NA	21ur-10841	NA	P30SvF	WBGene00170882
0	NA	NA	NA	NA	NA	21ur-10842	NA	P180RvF	WBGene00175008
0	NA	NA	NA	NA	NA	21ur-10842	NA	P180RvS	WBGene00175008
0	NA	NA	NA	NA	NA	21ur-10842	NA	P180SvF	WBGene00175008
0	NA	NA	NA	NA	NA	21ur-10842	NA	P30RvF	WBGene00175008
0	NA	NA	NA	NA	NA	21ur-10842	NA	P30RvS	WBGene00175008
0	NA	NA	NA	NA	NA	21ur-10842	NA	P30SvF	WBGene00175008
0	NA	NA	NA	NA	NA	21ur-10843	NA	P180RvF	WBGene00169306
0	NA	NA	NA	NA	NA	21ur-10843	NA	P180RvS	WBGene00169306
0	NA	NA	NA	NA	NA	21ur-10843	NA	P180SvF	WBGene00169306
0	NA	NA	NA	NA	NA	21ur-10843	NA	P30RvF	WBGene00169306
0	NA	NA	NA	NA	NA	21ur-10843	NA	P30RvS	WBGene00169306
0	NA	NA	NA	NA	NA	21ur-10843	NA	P30SvF	WBGene00169306
0	NA	NA	NA	NA	NA	21ur-10844	NA	P180RvF	WBGene00165754
0	NA	NA	NA	NA	NA	21ur-10844	NA	P180RvS	WBGene00165754
0	NA	NA	NA	NA	NA	21ur-10844	NA	P180SvF	WBGene00165754
0	NA	NA	NA	NA	NA	21ur-10844	NA	P30RvF	WBGene00165754
0	NA	NA	NA	NA	NA	21ur-10844	NA	P30RvS	WBGene00165754
0	NA	NA	NA	NA	NA	21ur-10844	NA	P30SvF	WBGene00165754
0	NA	NA	NA	NA	NA	21ur-10845	NA	P180RvF	WBGene00170071
0	NA	NA	NA	NA	NA	21ur-10845	NA	P180RvS	WBGene00170071
0	NA	NA	NA	NA	NA	21ur-10845	NA	P180SvF	WBGene00170071
0	NA	NA	NA	NA	NA	21ur-10845	NA	P30RvF	WBGene00170071
0	NA	NA	NA	NA	NA	21ur-10845	NA	P30RvS	WBGene00170071
0	NA	NA	NA	NA	NA	21ur-10845	NA	P30SvF	WBGene00170071
0	NA	NA	NA	NA	NA	21ur-10846	NA	P180RvF	WBGene00165207
0	NA	NA	NA	NA	NA	21ur-10846	NA	P180RvS	WBGene00165207
0	NA	NA	NA	NA	NA	21ur-10846	NA	P180SvF	WBGene00165207
0	NA	NA	NA	NA	NA	21ur-10846	NA	P30RvF	WBGene00165207
0	NA	NA	NA	NA	NA	21ur-10846	NA	P30RvS	WBGene00165207
0	NA	NA	NA	NA	NA	21ur-10846	NA	P30SvF	WBGene00165207
0	NA	NA	NA	NA	NA	21ur-10847	NA	P180RvF	WBGene00172003
0	NA	NA	NA	NA	NA	21ur-10847	NA	P180RvS	WBGene00172003
0	NA	NA	NA	NA	NA	21ur-10847	NA	P180SvF	WBGene00172003
0	NA	NA	NA	NA	NA	21ur-10847	NA	P30RvF	WBGene00172003
0	NA	NA	NA	NA	NA	21ur-10847	NA	P30RvS	WBGene00172003
0	NA	NA	NA	NA	NA	21ur-10847	NA	P30SvF	WBGene00172003
0	NA	NA	NA	NA	NA	21ur-10848	NA	P180RvF	WBGene00168561
0	NA	NA	NA	NA	NA	21ur-10848	NA	P180RvS	WBGene00168561
0	NA	NA	NA	NA	NA	21ur-10848	NA	P180SvF	WBGene00168561
0	NA	NA	NA	NA	NA	21ur-10848	NA	P30RvF	WBGene00168561
0	NA	NA	NA	NA	NA	21ur-10848	NA	P30RvS	WBGene00168561
0	NA	NA	NA	NA	NA	21ur-10848	NA	P30SvF	WBGene00168561
0	NA	NA	NA	NA	NA	21ur-1085	NA	P180RvF	WBGene00047165
0	NA	NA	NA	NA	NA	21ur-1085	NA	P180RvS	WBGene00047165
0	NA	NA	NA	NA	NA	21ur-1085	NA	P180SvF	WBGene00047165
0	NA	NA	NA	NA	NA	21ur-1085	NA	P30RvF	WBGene00047165
0	NA	NA	NA	NA	NA	21ur-1085	NA	P30RvS	WBGene00047165
0	NA	NA	NA	NA	NA	21ur-1085	NA	P30SvF	WBGene00047165
0	NA	NA	NA	NA	NA	21ur-10850	NA	P180RvF	WBGene00170288
0	NA	NA	NA	NA	NA	21ur-10850	NA	P180RvS	WBGene00170288
0	NA	NA	NA	NA	NA	21ur-10850	NA	P180SvF	WBGene00170288
0	NA	NA	NA	NA	NA	21ur-10850	NA	P30RvF	WBGene00170288
0	NA	NA	NA	NA	NA	21ur-10850	NA	P30RvS	WBGene00170288
0	NA	NA	NA	NA	NA	21ur-10850	NA	P30SvF	WBGene00170288
0	NA	NA	NA	NA	NA	21ur-10851	NA	P180RvF	WBGene00167016
0	NA	NA	NA	NA	NA	21ur-10851	NA	P180RvS	WBGene00167016
0	NA	NA	NA	NA	NA	21ur-10851	NA	P180SvF	WBGene00167016
0	NA	NA	NA	NA	NA	21ur-10851	NA	P30RvF	WBGene00167016
0	NA	NA	NA	NA	NA	21ur-10851	NA	P30RvS	WBGene00167016
0	NA	NA	NA	NA	NA	21ur-10851	NA	P30SvF	WBGene00167016
0	NA	NA	NA	NA	NA	21ur-10852	NA	P180RvF	WBGene00173829
0	NA	NA	NA	NA	NA	21ur-10852	NA	P180RvS	WBGene00173829
0	NA	NA	NA	NA	NA	21ur-10852	NA	P180SvF	WBGene00173829
0	NA	NA	NA	NA	NA	21ur-10852	NA	P30RvF	WBGene00173829
0	NA	NA	NA	NA	NA	21ur-10852	NA	P30RvS	WBGene00173829
0	NA	NA	NA	NA	NA	21ur-10852	NA	P30SvF	WBGene00173829
0	NA	NA	NA	NA	NA	21ur-10853	NA	P180RvF	WBGene00166250
0	NA	NA	NA	NA	NA	21ur-10853	NA	P180RvS	WBGene00166250
0	NA	NA	NA	NA	NA	21ur-10853	NA	P180SvF	WBGene00166250
0	NA	NA	NA	NA	NA	21ur-10853	NA	P30RvF	WBGene00166250
0	NA	NA	NA	NA	NA	21ur-10853	NA	P30RvS	WBGene00166250
0	NA	NA	NA	NA	NA	21ur-10853	NA	P30SvF	WBGene00166250
0	NA	NA	NA	NA	NA	21ur-10854	NA	P180RvF	WBGene00170016
0	NA	NA	NA	NA	NA	21ur-10854	NA	P180RvS	WBGene00170016
0	NA	NA	NA	NA	NA	21ur-10854	NA	P180SvF	WBGene00170016
0	NA	NA	NA	NA	NA	21ur-10854	NA	P30RvF	WBGene00170016
0	NA	NA	NA	NA	NA	21ur-10854	NA	P30RvS	WBGene00170016
0	NA	NA	NA	NA	NA	21ur-10854	NA	P30SvF	WBGene00170016
0	NA	NA	NA	NA	NA	21ur-10855	NA	P180RvF	WBGene00174260
0	NA	NA	NA	NA	NA	21ur-10855	NA	P180RvS	WBGene00174260
0	NA	NA	NA	NA	NA	21ur-10855	NA	P180SvF	WBGene00174260
0	NA	NA	NA	NA	NA	21ur-10855	NA	P30RvF	WBGene00174260
0	NA	NA	NA	NA	NA	21ur-10855	NA	P30RvS	WBGene00174260
0	NA	NA	NA	NA	NA	21ur-10855	NA	P30SvF	WBGene00174260
0	NA	NA	NA	NA	NA	21ur-10856	NA	P180RvF	WBGene00168566
0	NA	NA	NA	NA	NA	21ur-10856	NA	P180RvS	WBGene00168566
0	NA	NA	NA	NA	NA	21ur-10856	NA	P180SvF	WBGene00168566
0	NA	NA	NA	NA	NA	21ur-10856	NA	P30RvF	WBGene00168566
0	NA	NA	NA	NA	NA	21ur-10856	NA	P30RvS	WBGene00168566
0	NA	NA	NA	NA	NA	21ur-10856	NA	P30SvF	WBGene00168566
0	NA	NA	NA	NA	NA	21ur-10857	NA	P180RvF	WBGene00173434
0	NA	NA	NA	NA	NA	21ur-10857	NA	P180RvS	WBGene00173434
0	NA	NA	NA	NA	NA	21ur-10857	NA	P180SvF	WBGene00173434
0	NA	NA	NA	NA	NA	21ur-10857	NA	P30RvF	WBGene00173434
0	NA	NA	NA	NA	NA	21ur-10857	NA	P30RvS	WBGene00173434
0	NA	NA	NA	NA	NA	21ur-10857	NA	P30SvF	WBGene00173434
0	NA	NA	NA	NA	NA	21ur-10858	NA	P180RvF	WBGene00169976
0	NA	NA	NA	NA	NA	21ur-10858	NA	P180RvS	WBGene00169976
0	NA	NA	NA	NA	NA	21ur-10858	NA	P180SvF	WBGene00169976
0	NA	NA	NA	NA	NA	21ur-10858	NA	P30RvF	WBGene00169976
0	NA	NA	NA	NA	NA	21ur-10858	NA	P30RvS	WBGene00169976
0	NA	NA	NA	NA	NA	21ur-10858	NA	P30SvF	WBGene00169976
0	NA	NA	NA	NA	NA	21ur-10859	NA	P180RvF	WBGene00174303
0	NA	NA	NA	NA	NA	21ur-10859	NA	P180RvS	WBGene00174303
0	NA	NA	NA	NA	NA	21ur-10859	NA	P180SvF	WBGene00174303
0	NA	NA	NA	NA	NA	21ur-10859	NA	P30RvF	WBGene00174303
0	NA	NA	NA	NA	NA	21ur-10859	NA	P30RvS	WBGene00174303
0	NA	NA	NA	NA	NA	21ur-10859	NA	P30SvF	WBGene00174303
0	NA	NA	NA	NA	NA	21ur-1086	NA	P180RvF	WBGene00047586
0	NA	NA	NA	NA	NA	21ur-1086	NA	P180RvS	WBGene00047586
0	NA	NA	NA	NA	NA	21ur-1086	NA	P180SvF	WBGene00047586
0	NA	NA	NA	NA	NA	21ur-1086	NA	P30RvF	WBGene00047586
0	NA	NA	NA	NA	NA	21ur-1086	NA	P30RvS	WBGene00047586
0	NA	NA	NA	NA	NA	21ur-1086	NA	P30SvF	WBGene00047586
0	NA	NA	NA	NA	NA	21ur-10860	NA	P180RvF	WBGene00170160
0	NA	NA	NA	NA	NA	21ur-10860	NA	P180RvS	WBGene00170160
0	NA	NA	NA	NA	NA	21ur-10860	NA	P180SvF	WBGene00170160
0	NA	NA	NA	NA	NA	21ur-10860	NA	P30RvF	WBGene00170160
0	NA	NA	NA	NA	NA	21ur-10860	NA	P30RvS	WBGene00170160
0	NA	NA	NA	NA	NA	21ur-10860	NA	P30SvF	WBGene00170160
0	NA	NA	NA	NA	NA	21ur-10861	NA	P180RvF	WBGene00166735
0	NA	NA	NA	NA	NA	21ur-10861	NA	P180RvS	WBGene00166735
0	NA	NA	NA	NA	NA	21ur-10861	NA	P180SvF	WBGene00166735
0	NA	NA	NA	NA	NA	21ur-10861	NA	P30RvF	WBGene00166735
0	NA	NA	NA	NA	NA	21ur-10861	NA	P30RvS	WBGene00166735
0	NA	NA	NA	NA	NA	21ur-10861	NA	P30SvF	WBGene00166735
0	NA	NA	NA	NA	NA	21ur-10862	NA	P180RvF	WBGene00165406
0	NA	NA	NA	NA	NA	21ur-10862	NA	P180RvS	WBGene00165406
0	NA	NA	NA	NA	NA	21ur-10862	NA	P180SvF	WBGene00165406
0	NA	NA	NA	NA	NA	21ur-10862	NA	P30RvF	WBGene00165406
0	NA	NA	NA	NA	NA	21ur-10862	NA	P30RvS	WBGene00165406
0	NA	NA	NA	NA	NA	21ur-10862	NA	P30SvF	WBGene00165406
0	NA	NA	NA	NA	NA	21ur-10863	NA	P180RvF	WBGene00170982
0	NA	NA	NA	NA	NA	21ur-10863	NA	P180RvS	WBGene00170982
0	NA	NA	NA	NA	NA	21ur-10863	NA	P180SvF	WBGene00170982
0	NA	NA	NA	NA	NA	21ur-10863	NA	P30RvF	WBGene00170982
0	NA	NA	NA	NA	NA	21ur-10863	NA	P30RvS	WBGene00170982
0	NA	NA	NA	NA	NA	21ur-10863	NA	P30SvF	WBGene00170982
0	NA	NA	NA	NA	NA	21ur-10864	NA	P180RvF	WBGene00174025
0	NA	NA	NA	NA	NA	21ur-10864	NA	P180RvS	WBGene00174025
0	NA	NA	NA	NA	NA	21ur-10864	NA	P180SvF	WBGene00174025
0	NA	NA	NA	NA	NA	21ur-10864	NA	P30RvF	WBGene00174025
0	NA	NA	NA	NA	NA	21ur-10864	NA	P30RvS	WBGene00174025
0	NA	NA	NA	NA	NA	21ur-10864	NA	P30SvF	WBGene00174025
0	NA	NA	NA	NA	NA	21ur-10865	NA	P180RvF	WBGene00169601
0	NA	NA	NA	NA	NA	21ur-10865	NA	P180RvS	WBGene00169601
0	NA	NA	NA	NA	NA	21ur-10865	NA	P180SvF	WBGene00169601
0	NA	NA	NA	NA	NA	21ur-10865	NA	P30RvF	WBGene00169601
0	NA	NA	NA	NA	NA	21ur-10865	NA	P30RvS	WBGene00169601
0	NA	NA	NA	NA	NA	21ur-10865	NA	P30SvF	WBGene00169601
0	NA	NA	NA	NA	NA	21ur-10866	NA	P180RvF	WBGene00167055
0	NA	NA	NA	NA	NA	21ur-10866	NA	P180RvS	WBGene00167055
0	NA	NA	NA	NA	NA	21ur-10866	NA	P180SvF	WBGene00167055
0	NA	NA	NA	NA	NA	21ur-10866	NA	P30RvF	WBGene00167055
0	NA	NA	NA	NA	NA	21ur-10866	NA	P30RvS	WBGene00167055
0	NA	NA	NA	NA	NA	21ur-10866	NA	P30SvF	WBGene00167055
0	NA	NA	NA	NA	NA	21ur-10867	NA	P180RvF	WBGene00172602
0	NA	NA	NA	NA	NA	21ur-10867	NA	P180RvS	WBGene00172602
0	NA	NA	NA	NA	NA	21ur-10867	NA	P180SvF	WBGene00172602
0	NA	NA	NA	NA	NA	21ur-10867	NA	P30RvF	WBGene00172602
0	NA	NA	NA	NA	NA	21ur-10867	NA	P30RvS	WBGene00172602
0	NA	NA	NA	NA	NA	21ur-10867	NA	P30SvF	WBGene00172602
0	NA	NA	NA	NA	NA	21ur-10868	NA	P180RvF	WBGene00165689
0	NA	NA	NA	NA	NA	21ur-10868	NA	P180RvS	WBGene00165689
0	NA	NA	NA	NA	NA	21ur-10868	NA	P180SvF	WBGene00165689
0	NA	NA	NA	NA	NA	21ur-10868	NA	P30RvF	WBGene00165689
0	NA	NA	NA	NA	NA	21ur-10868	NA	P30RvS	WBGene00165689
0	NA	NA	NA	NA	NA	21ur-10868	NA	P30SvF	WBGene00165689
0	NA	NA	NA	NA	NA	21ur-10869	NA	P180RvF	WBGene00172490
0	NA	NA	NA	NA	NA	21ur-10869	NA	P180RvS	WBGene00172490
0	NA	NA	NA	NA	NA	21ur-10869	NA	P180SvF	WBGene00172490
0	NA	NA	NA	NA	NA	21ur-10869	NA	P30RvF	WBGene00172490
0	NA	NA	NA	NA	NA	21ur-10869	NA	P30RvS	WBGene00172490
0	NA	NA	NA	NA	NA	21ur-10869	NA	P30SvF	WBGene00172490
0	NA	NA	NA	NA	NA	21ur-1087	NA	P180RvF	WBGene00048288
0	NA	NA	NA	NA	NA	21ur-1087	NA	P180RvS	WBGene00048288
0	NA	NA	NA	NA	NA	21ur-1087	NA	P180SvF	WBGene00048288
0	NA	NA	NA	NA	NA	21ur-1087	NA	P30RvF	WBGene00048288
0	NA	NA	NA	NA	NA	21ur-1087	NA	P30RvS	WBGene00048288
0	NA	NA	NA	NA	NA	21ur-1087	NA	P30SvF	WBGene00048288
0	NA	NA	NA	NA	NA	21ur-10870	NA	P180RvF	WBGene00173520
0	NA	NA	NA	NA	NA	21ur-10870	NA	P180RvS	WBGene00173520
0	NA	NA	NA	NA	NA	21ur-10870	NA	P180SvF	WBGene00173520
0	NA	NA	NA	NA	NA	21ur-10870	NA	P30RvF	WBGene00173520
0	NA	NA	NA	NA	NA	21ur-10870	NA	P30RvS	WBGene00173520
0	NA	NA	NA	NA	NA	21ur-10870	NA	P30SvF	WBGene00173520
0	NA	NA	NA	NA	NA	21ur-10871	NA	P180RvF	WBGene00167830
0	NA	NA	NA	NA	NA	21ur-10871	NA	P180RvS	WBGene00167830
0	NA	NA	NA	NA	NA	21ur-10871	NA	P180SvF	WBGene00167830
0	NA	NA	NA	NA	NA	21ur-10871	NA	P30RvF	WBGene00167830
0	NA	NA	NA	NA	NA	21ur-10871	NA	P30RvS	WBGene00167830
0	NA	NA	NA	NA	NA	21ur-10871	NA	P30SvF	WBGene00167830
0	NA	NA	NA	NA	NA	21ur-10873	NA	P180RvF	WBGene00169221
0	NA	NA	NA	NA	NA	21ur-10873	NA	P180RvS	WBGene00169221
0	NA	NA	NA	NA	NA	21ur-10873	NA	P180SvF	WBGene00169221
0	NA	NA	NA	NA	NA	21ur-10873	NA	P30RvF	WBGene00169221
0	NA	NA	NA	NA	NA	21ur-10873	NA	P30RvS	WBGene00169221
0	NA	NA	NA	NA	NA	21ur-10873	NA	P30SvF	WBGene00169221
0	NA	NA	NA	NA	NA	21ur-10875	NA	P180RvF	WBGene00165000
0	NA	NA	NA	NA	NA	21ur-10875	NA	P180RvS	WBGene00165000
0	NA	NA	NA	NA	NA	21ur-10875	NA	P180SvF	WBGene00165000
0	NA	NA	NA	NA	NA	21ur-10875	NA	P30RvF	WBGene00165000
0	NA	NA	NA	NA	NA	21ur-10875	NA	P30RvS	WBGene00165000
0	NA	NA	NA	NA	NA	21ur-10875	NA	P30SvF	WBGene00165000
0	NA	NA	NA	NA	NA	21ur-10876	NA	P180RvF	WBGene00172168
0	NA	NA	NA	NA	NA	21ur-10876	NA	P180RvS	WBGene00172168
0	NA	NA	NA	NA	NA	21ur-10876	NA	P180SvF	WBGene00172168
0	NA	NA	NA	NA	NA	21ur-10876	NA	P30RvF	WBGene00172168
0	NA	NA	NA	NA	NA	21ur-10876	NA	P30RvS	WBGene00172168
0	NA	NA	NA	NA	NA	21ur-10876	NA	P30SvF	WBGene00172168
0	NA	NA	NA	NA	NA	21ur-10877	NA	P180RvF	WBGene00166436
0	NA	NA	NA	NA	NA	21ur-10877	NA	P180RvS	WBGene00166436
0	NA	NA	NA	NA	NA	21ur-10877	NA	P180SvF	WBGene00166436
0	NA	NA	NA	NA	NA	21ur-10877	NA	P30RvF	WBGene00166436
0	NA	NA	NA	NA	NA	21ur-10877	NA	P30RvS	WBGene00166436
0	NA	NA	NA	NA	NA	21ur-10877	NA	P30SvF	WBGene00166436
0	NA	NA	NA	NA	NA	21ur-10878	NA	P180RvF	WBGene00170800
0	NA	NA	NA	NA	NA	21ur-10878	NA	P180RvS	WBGene00170800
0	NA	NA	NA	NA	NA	21ur-10878	NA	P180SvF	WBGene00170800
0	NA	NA	NA	NA	NA	21ur-10878	NA	P30RvF	WBGene00170800
0	NA	NA	NA	NA	NA	21ur-10878	NA	P30RvS	WBGene00170800
0	NA	NA	NA	NA	NA	21ur-10878	NA	P30SvF	WBGene00170800
0	NA	NA	NA	NA	NA	21ur-10879	NA	P180RvF	WBGene00164997
0	NA	NA	NA	NA	NA	21ur-10879	NA	P180RvS	WBGene00164997
0	NA	NA	NA	NA	NA	21ur-10879	NA	P180SvF	WBGene00164997
0	NA	NA	NA	NA	NA	21ur-10879	NA	P30RvF	WBGene00164997
0	NA	NA	NA	NA	NA	21ur-10879	NA	P30RvS	WBGene00164997
0	NA	NA	NA	NA	NA	21ur-10879	NA	P30SvF	WBGene00164997
0	NA	NA	NA	NA	NA	21ur-1088	NA	P180RvF	WBGene00048767
0	NA	NA	NA	NA	NA	21ur-1088	NA	P180RvS	WBGene00048767
0	NA	NA	NA	NA	NA	21ur-1088	NA	P180SvF	WBGene00048767
0	NA	NA	NA	NA	NA	21ur-1088	NA	P30RvF	WBGene00048767
0	NA	NA	NA	NA	NA	21ur-1088	NA	P30RvS	WBGene00048767
0	NA	NA	NA	NA	NA	21ur-1088	NA	P30SvF	WBGene00048767
0	NA	NA	NA	NA	NA	21ur-10880	NA	P180RvF	WBGene00172279
0	NA	NA	NA	NA	NA	21ur-10880	NA	P180RvS	WBGene00172279
0	NA	NA	NA	NA	NA	21ur-10880	NA	P180SvF	WBGene00172279
0	NA	NA	NA	NA	NA	21ur-10880	NA	P30RvF	WBGene00172279
0	NA	NA	NA	NA	NA	21ur-10880	NA	P30RvS	WBGene00172279
0	NA	NA	NA	NA	NA	21ur-10880	NA	P30SvF	WBGene00172279
0	NA	NA	NA	NA	NA	21ur-10881	NA	P180RvF	WBGene00166744
0	NA	NA	NA	NA	NA	21ur-10881	NA	P180RvS	WBGene00166744
0	NA	NA	NA	NA	NA	21ur-10881	NA	P180SvF	WBGene00166744
0	NA	NA	NA	NA	NA	21ur-10881	NA	P30RvF	WBGene00166744
0	NA	NA	NA	NA	NA	21ur-10881	NA	P30RvS	WBGene00166744
0	NA	NA	NA	NA	NA	21ur-10881	NA	P30SvF	WBGene00166744
0	NA	NA	NA	NA	NA	21ur-10882	NA	P180RvF	WBGene00167820
0	NA	NA	NA	NA	NA	21ur-10882	NA	P180RvS	WBGene00167820
0	NA	NA	NA	NA	NA	21ur-10882	NA	P180SvF	WBGene00167820
0	NA	NA	NA	NA	NA	21ur-10883	NA	P180RvF	WBGene00172263
0	NA	NA	NA	NA	NA	21ur-10883	NA	P180RvS	WBGene00172263
0	NA	NA	NA	NA	NA	21ur-10883	NA	P180SvF	WBGene00172263
0	NA	NA	NA	NA	NA	21ur-10883	NA	P30RvF	WBGene00172263
0	NA	NA	NA	NA	NA	21ur-10883	NA	P30RvS	WBGene00172263
0	NA	NA	NA	NA	NA	21ur-10883	NA	P30SvF	WBGene00172263
0	NA	NA	NA	NA	NA	21ur-10884	NA	P180RvF	WBGene00168926
0	NA	NA	NA	NA	NA	21ur-10884	NA	P180RvS	WBGene00168926
0	NA	NA	NA	NA	NA	21ur-10884	NA	P180SvF	WBGene00168926
0	NA	NA	NA	NA	NA	21ur-10884	NA	P30RvF	WBGene00168926
0	NA	NA	NA	NA	NA	21ur-10884	NA	P30RvS	WBGene00168926
0	NA	NA	NA	NA	NA	21ur-10884	NA	P30SvF	WBGene00168926
0	NA	NA	NA	NA	NA	21ur-10885	NA	P180RvF	WBGene00173353
0	NA	NA	NA	NA	NA	21ur-10885	NA	P180RvS	WBGene00173353
0	NA	NA	NA	NA	NA	21ur-10885	NA	P180SvF	WBGene00173353
0	NA	NA	NA	NA	NA	21ur-10885	NA	P30RvF	WBGene00173353
0	NA	NA	NA	NA	NA	21ur-10885	NA	P30RvS	WBGene00173353
0	NA	NA	NA	NA	NA	21ur-10885	NA	P30SvF	WBGene00173353
0	NA	NA	NA	NA	NA	21ur-10886	NA	P180RvF	WBGene00174395
0	NA	NA	NA	NA	NA	21ur-10886	NA	P180RvS	WBGene00174395
0	NA	NA	NA	NA	NA	21ur-10886	NA	P180SvF	WBGene00174395
0	NA	NA	NA	NA	NA	21ur-10886	NA	P30RvF	WBGene00174395
0	NA	NA	NA	NA	NA	21ur-10886	NA	P30RvS	WBGene00174395
0	NA	NA	NA	NA	NA	21ur-10886	NA	P30SvF	WBGene00174395
0	NA	NA	NA	NA	NA	21ur-10887	NA	P180RvF	WBGene00168872
0	NA	NA	NA	NA	NA	21ur-10887	NA	P180RvS	WBGene00168872
0	NA	NA	NA	NA	NA	21ur-10887	NA	P180SvF	WBGene00168872
0	NA	NA	NA	NA	NA	21ur-10887	NA	P30RvF	WBGene00168872
0	NA	NA	NA	NA	NA	21ur-10887	NA	P30RvS	WBGene00168872
0	NA	NA	NA	NA	NA	21ur-10887	NA	P30SvF	WBGene00168872
0	NA	NA	NA	NA	NA	21ur-10888	NA	P180RvF	WBGene00166671
0	NA	NA	NA	NA	NA	21ur-10888	NA	P180RvS	WBGene00166671
0	NA	NA	NA	NA	NA	21ur-10888	NA	P180SvF	WBGene00166671
0	NA	NA	NA	NA	NA	21ur-10888	NA	P30RvF	WBGene00166671
0	NA	NA	NA	NA	NA	21ur-10888	NA	P30RvS	WBGene00166671
0	NA	NA	NA	NA	NA	21ur-10888	NA	P30SvF	WBGene00166671
0	NA	NA	NA	NA	NA	21ur-10889	NA	P180RvF	WBGene00171217
0	NA	NA	NA	NA	NA	21ur-10889	NA	P180RvS	WBGene00171217
0	NA	NA	NA	NA	NA	21ur-10889	NA	P180SvF	WBGene00171217
0	NA	NA	NA	NA	NA	21ur-10889	NA	P30RvF	WBGene00171217
0	NA	NA	NA	NA	NA	21ur-10889	NA	P30RvS	WBGene00171217
0	NA	NA	NA	NA	NA	21ur-10889	NA	P30SvF	WBGene00171217
0	NA	NA	NA	NA	NA	21ur-1089	NA	P180RvF	WBGene00049537
0	NA	NA	NA	NA	NA	21ur-1089	NA	P180RvS	WBGene00049537
0	NA	NA	NA	NA	NA	21ur-1089	NA	P180SvF	WBGene00049537
0	NA	NA	NA	NA	NA	21ur-1089	NA	P30RvF	WBGene00049537
0	NA	NA	NA	NA	NA	21ur-1089	NA	P30RvS	WBGene00049537
0	NA	NA	NA	NA	NA	21ur-1089	NA	P30SvF	WBGene00049537
0	NA	NA	NA	NA	NA	21ur-10890	NA	P180RvF	WBGene00169438
0	NA	NA	NA	NA	NA	21ur-10890	NA	P180RvS	WBGene00169438
0	NA	NA	NA	NA	NA	21ur-10890	NA	P180SvF	WBGene00169438
0	NA	NA	NA	NA	NA	21ur-10890	NA	P30RvF	WBGene00169438
0	NA	NA	NA	NA	NA	21ur-10890	NA	P30RvS	WBGene00169438
0	NA	NA	NA	NA	NA	21ur-10890	NA	P30SvF	WBGene00169438
0	NA	NA	NA	NA	NA	21ur-10891	NA	P180RvF	WBGene00171188
0	NA	NA	NA	NA	NA	21ur-10891	NA	P180RvS	WBGene00171188
0	NA	NA	NA	NA	NA	21ur-10891	NA	P180SvF	WBGene00171188
0	NA	NA	NA	NA	NA	21ur-10891	NA	P30RvF	WBGene00171188
0	NA	NA	NA	NA	NA	21ur-10891	NA	P30RvS	WBGene00171188
0	NA	NA	NA	NA	NA	21ur-10891	NA	P30SvF	WBGene00171188
0	NA	NA	NA	NA	NA	21ur-10892	NA	P180RvF	WBGene00167048
0	NA	NA	NA	NA	NA	21ur-10892	NA	P180RvS	WBGene00167048
0	NA	NA	NA	NA	NA	21ur-10892	NA	P180SvF	WBGene00167048
0	NA	NA	NA	NA	NA	21ur-10892	NA	P30RvF	WBGene00167048
0	NA	NA	NA	NA	NA	21ur-10892	NA	P30RvS	WBGene00167048
0	NA	NA	NA	NA	NA	21ur-10892	NA	P30SvF	WBGene00167048
0	NA	NA	NA	NA	NA	21ur-10893	NA	P180RvF	WBGene00171496
0	NA	NA	NA	NA	NA	21ur-10893	NA	P180RvS	WBGene00171496
0	NA	NA	NA	NA	NA	21ur-10893	NA	P180SvF	WBGene00171496
0	NA	NA	NA	NA	NA	21ur-10893	NA	P30RvF	WBGene00171496
0	NA	NA	NA	NA	NA	21ur-10893	NA	P30RvS	WBGene00171496
0	NA	NA	NA	NA	NA	21ur-10893	NA	P30SvF	WBGene00171496
0	NA	NA	NA	NA	NA	21ur-10894	NA	P180RvF	WBGene00167802
0	NA	NA	NA	NA	NA	21ur-10894	NA	P180RvS	WBGene00167802
0	NA	NA	NA	NA	NA	21ur-10894	NA	P180SvF	WBGene00167802
0	NA	NA	NA	NA	NA	21ur-10894	NA	P30RvF	WBGene00167802
0	NA	NA	NA	NA	NA	21ur-10894	NA	P30RvS	WBGene00167802
0	NA	NA	NA	NA	NA	21ur-10894	NA	P30SvF	WBGene00167802
0	NA	NA	NA	NA	NA	21ur-10895	NA	P180RvF	WBGene00173336
0	NA	NA	NA	NA	NA	21ur-10895	NA	P180RvS	WBGene00173336
0	NA	NA	NA	NA	NA	21ur-10895	NA	P180SvF	WBGene00173336
0	NA	NA	NA	NA	NA	21ur-10895	NA	P30RvF	WBGene00173336
0	NA	NA	NA	NA	NA	21ur-10895	NA	P30RvS	WBGene00173336
0	NA	NA	NA	NA	NA	21ur-10895	NA	P30SvF	WBGene00173336
0	NA	NA	NA	NA	NA	21ur-10896	NA	P180RvF	WBGene00168869
0	NA	NA	NA	NA	NA	21ur-10896	NA	P180RvS	WBGene00168869
0	NA	NA	NA	NA	NA	21ur-10896	NA	P180SvF	WBGene00168869
0	NA	NA	NA	NA	NA	21ur-10896	NA	P30RvF	WBGene00168869
0	NA	NA	NA	NA	NA	21ur-10896	NA	P30RvS	WBGene00168869
0	NA	NA	NA	NA	NA	21ur-10896	NA	P30SvF	WBGene00168869
0	NA	NA	NA	NA	NA	21ur-10897	NA	P180RvF	WBGene00174420
0	NA	NA	NA	NA	NA	21ur-10897	NA	P180RvS	WBGene00174420
0	NA	NA	NA	NA	NA	21ur-10897	NA	P180SvF	WBGene00174420
0	NA	NA	NA	NA	NA	21ur-10897	NA	P30RvF	WBGene00174420
0	NA	NA	NA	NA	NA	21ur-10897	NA	P30RvS	WBGene00174420
0	NA	NA	NA	NA	NA	21ur-10897	NA	P30SvF	WBGene00174420
0	NA	NA	NA	NA	NA	21ur-10898	NA	P180RvF	WBGene00173853
0	NA	NA	NA	NA	NA	21ur-10898	NA	P180RvS	WBGene00173853
0	NA	NA	NA	NA	NA	21ur-10898	NA	P180SvF	WBGene00173853
0	NA	NA	NA	NA	NA	21ur-10898	NA	P30RvF	WBGene00173853
0	NA	NA	NA	NA	NA	21ur-10898	NA	P30RvS	WBGene00173853
0	NA	NA	NA	NA	NA	21ur-10898	NA	P30SvF	WBGene00173853
0	NA	NA	NA	NA	NA	21ur-10899	NA	P180RvF	WBGene00169506
0	NA	NA	NA	NA	NA	21ur-10899	NA	P180RvS	WBGene00169506
0	NA	NA	NA	NA	NA	21ur-10899	NA	P180SvF	WBGene00169506
0	NA	NA	NA	NA	NA	21ur-10899	NA	P30RvF	WBGene00169506
0	NA	NA	NA	NA	NA	21ur-10899	NA	P30RvS	WBGene00169506
0	NA	NA	NA	NA	NA	21ur-10899	NA	P30SvF	WBGene00169506
0	NA	NA	NA	NA	NA	21ur-109	NA	P180RvF	WBGene00047242
0	NA	NA	NA	NA	NA	21ur-109	NA	P180RvS	WBGene00047242
0	NA	NA	NA	NA	NA	21ur-109	NA	P180SvF	WBGene00047242
0	NA	NA	NA	NA	NA	21ur-109	NA	P30RvF	WBGene00047242
0	NA	NA	NA	NA	NA	21ur-109	NA	P30RvS	WBGene00047242
0	NA	NA	NA	NA	NA	21ur-109	NA	P30SvF	WBGene00047242
0	NA	NA	NA	NA	NA	21ur-1090	NA	P180RvF	WBGene00047498
0	NA	NA	NA	NA	NA	21ur-1090	NA	P180RvS	WBGene00047498
0	NA	NA	NA	NA	NA	21ur-1090	NA	P180SvF	WBGene00047498
0	NA	NA	NA	NA	NA	21ur-1090	NA	P30RvF	WBGene00047498
0	NA	NA	NA	NA	NA	21ur-1090	NA	P30RvS	WBGene00047498
0	NA	NA	NA	NA	NA	21ur-1090	NA	P30SvF	WBGene00047498
0	NA	NA	NA	NA	NA	21ur-10900	NA	P180RvF	WBGene00171398
0	NA	NA	NA	NA	NA	21ur-10900	NA	P180RvS	WBGene00171398
0	NA	NA	NA	NA	NA	21ur-10900	NA	P180SvF	WBGene00171398
0	NA	NA	NA	NA	NA	21ur-10900	NA	P30RvF	WBGene00171398
0	NA	NA	NA	NA	NA	21ur-10900	NA	P30RvS	WBGene00171398
0	NA	NA	NA	NA	NA	21ur-10900	NA	P30SvF	WBGene00171398
0	NA	NA	NA	NA	NA	21ur-10901	NA	P180RvF	WBGene00168662
0	NA	NA	NA	NA	NA	21ur-10901	NA	P180RvS	WBGene00168662
0	NA	NA	NA	NA	NA	21ur-10901	NA	P180SvF	WBGene00168662
0	NA	NA	NA	NA	NA	21ur-10901	NA	P30RvF	WBGene00168662
0	NA	NA	NA	NA	NA	21ur-10901	NA	P30RvS	WBGene00168662
0	NA	NA	NA	NA	NA	21ur-10901	NA	P30SvF	WBGene00168662
0	NA	NA	NA	NA	NA	21ur-10902	NA	P180RvF	WBGene00173091
0	NA	NA	NA	NA	NA	21ur-10902	NA	P180RvS	WBGene00173091
0	NA	NA	NA	NA	NA	21ur-10902	NA	P180SvF	WBGene00173091
0	NA	NA	NA	NA	NA	21ur-10902	NA	P30RvF	WBGene00173091
0	NA	NA	NA	NA	NA	21ur-10902	NA	P30RvS	WBGene00173091
0	NA	NA	NA	NA	NA	21ur-10902	NA	P30SvF	WBGene00173091
0	NA	NA	NA	NA	NA	21ur-10903	NA	P180RvF	WBGene00165837
0	NA	NA	NA	NA	NA	21ur-10903	NA	P180RvS	WBGene00165837
0	NA	NA	NA	NA	NA	21ur-10903	NA	P180SvF	WBGene00165837
0	NA	NA	NA	NA	NA	21ur-10903	NA	P30RvF	WBGene00165837
0	NA	NA	NA	NA	NA	21ur-10903	NA	P30RvS	WBGene00165837
0	NA	NA	NA	NA	NA	21ur-10903	NA	P30SvF	WBGene00165837
0	NA	NA	NA	NA	NA	21ur-10904	NA	P180RvF	WBGene00170956
0	NA	NA	NA	NA	NA	21ur-10904	NA	P180RvS	WBGene00170956
0	NA	NA	NA	NA	NA	21ur-10904	NA	P180SvF	WBGene00170956
0	NA	NA	NA	NA	NA	21ur-10904	NA	P30RvF	WBGene00170956
0	NA	NA	NA	NA	NA	21ur-10904	NA	P30RvS	WBGene00170956
0	NA	NA	NA	NA	NA	21ur-10904	NA	P30SvF	WBGene00170956
0	NA	NA	NA	NA	NA	21ur-10905	NA	P180RvF	WBGene00166990
0	NA	NA	NA	NA	NA	21ur-10905	NA	P180RvS	WBGene00166990
0	NA	NA	NA	NA	NA	21ur-10905	NA	P180SvF	WBGene00166990
0	NA	NA	NA	NA	NA	21ur-10905	NA	P30RvF	WBGene00166990
0	NA	NA	NA	NA	NA	21ur-10905	NA	P30RvS	WBGene00166990
0	NA	NA	NA	NA	NA	21ur-10905	NA	P30SvF	WBGene00166990
0	NA	NA	NA	NA	NA	21ur-10906	NA	P180RvF	WBGene00171403
0	NA	NA	NA	NA	NA	21ur-10906	NA	P180RvS	WBGene00171403
0	NA	NA	NA	NA	NA	21ur-10906	NA	P180SvF	WBGene00171403
0	NA	NA	NA	NA	NA	21ur-10906	NA	P30RvF	WBGene00171403
0	NA	NA	NA	NA	NA	21ur-10906	NA	P30RvS	WBGene00171403
0	NA	NA	NA	NA	NA	21ur-10906	NA	P30SvF	WBGene00171403
0	NA	NA	NA	NA	NA	21ur-10907	NA	P180RvF	WBGene00171866
0	NA	NA	NA	NA	NA	21ur-10907	NA	P180RvS	WBGene00171866
0	NA	NA	NA	NA	NA	21ur-10907	NA	P180SvF	WBGene00171866
0	NA	NA	NA	NA	NA	21ur-10907	NA	P30RvF	WBGene00171866
0	NA	NA	NA	NA	NA	21ur-10907	NA	P30RvS	WBGene00171866
0	NA	NA	NA	NA	NA	21ur-10907	NA	P30SvF	WBGene00171866
0	NA	NA	NA	NA	NA	21ur-10908	NA	P180RvF	WBGene00168177
0	NA	NA	NA	NA	NA	21ur-10908	NA	P180RvS	WBGene00168177
0	NA	NA	NA	NA	NA	21ur-10908	NA	P180SvF	WBGene00168177
0	NA	NA	NA	NA	NA	21ur-10908	NA	P30RvF	WBGene00168177
0	NA	NA	NA	NA	NA	21ur-10908	NA	P30RvS	WBGene00168177
0	NA	NA	NA	NA	NA	21ur-10908	NA	P30SvF	WBGene00168177
0	NA	NA	NA	NA	NA	21ur-10909	NA	P180RvF	WBGene00172922
0	NA	NA	NA	NA	NA	21ur-10909	NA	P180RvS	WBGene00172922
0	NA	NA	NA	NA	NA	21ur-10909	NA	P180SvF	WBGene00172922
0	NA	NA	NA	NA	NA	21ur-10909	NA	P30RvF	WBGene00172922
0	NA	NA	NA	NA	NA	21ur-10909	NA	P30RvS	WBGene00172922
0	NA	NA	NA	NA	NA	21ur-10909	NA	P30SvF	WBGene00172922
0	NA	NA	NA	NA	NA	21ur-1091	NA	P180RvF	WBGene00048094
0	NA	NA	NA	NA	NA	21ur-1091	NA	P180RvS	WBGene00048094
0	NA	NA	NA	NA	NA	21ur-1091	NA	P180SvF	WBGene00048094
0	NA	NA	NA	NA	NA	21ur-1091	NA	P30RvF	WBGene00048094
0	NA	NA	NA	NA	NA	21ur-1091	NA	P30RvS	WBGene00048094
0	NA	NA	NA	NA	NA	21ur-1091	NA	P30SvF	WBGene00048094
0	NA	NA	NA	NA	NA	21ur-10910	NA	P180RvF	WBGene00169569
0	NA	NA	NA	NA	NA	21ur-10910	NA	P180RvS	WBGene00169569
0	NA	NA	NA	NA	NA	21ur-10910	NA	P180SvF	WBGene00169569
0	NA	NA	NA	NA	NA	21ur-10910	NA	P30RvF	WBGene00169569
0	NA	NA	NA	NA	NA	21ur-10910	NA	P30RvS	WBGene00169569
0	NA	NA	NA	NA	NA	21ur-10910	NA	P30SvF	WBGene00169569
0	NA	NA	NA	NA	NA	21ur-10911	NA	P180RvF	WBGene00169600
0	NA	NA	NA	NA	NA	21ur-10911	NA	P180RvS	WBGene00169600
0	NA	NA	NA	NA	NA	21ur-10911	NA	P180SvF	WBGene00169600
0	NA	NA	NA	NA	NA	21ur-10911	NA	P30RvF	WBGene00169600
0	NA	NA	NA	NA	NA	21ur-10911	NA	P30RvS	WBGene00169600
0	NA	NA	NA	NA	NA	21ur-10911	NA	P30SvF	WBGene00169600
0	NA	NA	NA	NA	NA	21ur-10912	NA	P180RvF	WBGene00172657
0	NA	NA	NA	NA	NA	21ur-10912	NA	P180RvS	WBGene00172657
0	NA	NA	NA	NA	NA	21ur-10912	NA	P180SvF	WBGene00172657
0	NA	NA	NA	NA	NA	21ur-10912	NA	P30RvF	WBGene00172657
0	NA	NA	NA	NA	NA	21ur-10912	NA	P30RvS	WBGene00172657
0	NA	NA	NA	NA	NA	21ur-10912	NA	P30SvF	WBGene00172657
0	NA	NA	NA	NA	NA	21ur-10913	NA	P180RvF	WBGene00168161
0	NA	NA	NA	NA	NA	21ur-10913	NA	P180RvS	WBGene00168161
0	NA	NA	NA	NA	NA	21ur-10913	NA	P180SvF	WBGene00168161
0	NA	NA	NA	NA	NA	21ur-10913	NA	P30RvF	WBGene00168161
0	NA	NA	NA	NA	NA	21ur-10913	NA	P30RvS	WBGene00168161
0	NA	NA	NA	NA	NA	21ur-10913	NA	P30SvF	WBGene00168161
0	NA	NA	NA	NA	NA	21ur-10914	NA	P180RvF	WBGene00171826
0	NA	NA	NA	NA	NA	21ur-10914	NA	P180RvS	WBGene00171826
0	NA	NA	NA	NA	NA	21ur-10914	NA	P180SvF	WBGene00171826
0	NA	NA	NA	NA	NA	21ur-10914	NA	P30RvF	WBGene00171826
0	NA	NA	NA	NA	NA	21ur-10914	NA	P30RvS	WBGene00171826
0	NA	NA	NA	NA	NA	21ur-10914	NA	P30SvF	WBGene00171826
0	NA	NA	NA	NA	NA	21ur-10915	NA	P180RvF	WBGene00168277
0	NA	NA	NA	NA	NA	21ur-10915	NA	P180RvS	WBGene00168277
0	NA	NA	NA	NA	NA	21ur-10915	NA	P180SvF	WBGene00168277
0	NA	NA	NA	NA	NA	21ur-10915	NA	P30RvF	WBGene00168277
0	NA	NA	NA	NA	NA	21ur-10915	NA	P30RvS	WBGene00168277
0	NA	NA	NA	NA	NA	21ur-10915	NA	P30SvF	WBGene00168277
0	NA	NA	NA	NA	NA	21ur-10916	NA	P180RvF	WBGene00171316
0	NA	NA	NA	NA	NA	21ur-10916	NA	P180RvS	WBGene00171316
0	NA	NA	NA	NA	NA	21ur-10916	NA	P180SvF	WBGene00171316
0	NA	NA	NA	NA	NA	21ur-10916	NA	P30RvF	WBGene00171316
0	NA	NA	NA	NA	NA	21ur-10916	NA	P30RvS	WBGene00171316
0	NA	NA	NA	NA	NA	21ur-10916	NA	P30SvF	WBGene00171316
0	NA	NA	NA	NA	NA	21ur-10917	NA	P180RvF	WBGene00167405
0	NA	NA	NA	NA	NA	21ur-10917	NA	P180RvS	WBGene00167405
0	NA	NA	NA	NA	NA	21ur-10917	NA	P180SvF	WBGene00167405
0	NA	NA	NA	NA	NA	21ur-10917	NA	P30RvF	WBGene00167405
0	NA	NA	NA	NA	NA	21ur-10917	NA	P30RvS	WBGene00167405
0	NA	NA	NA	NA	NA	21ur-10917	NA	P30SvF	WBGene00167405
0	NA	NA	NA	NA	NA	21ur-10918	NA	P180RvF	WBGene00170485
0	NA	NA	NA	NA	NA	21ur-10918	NA	P180RvS	WBGene00170485
0	NA	NA	NA	NA	NA	21ur-10918	NA	P180SvF	WBGene00170485
0	NA	NA	NA	NA	NA	21ur-10918	NA	P30RvF	WBGene00170485
0	NA	NA	NA	NA	NA	21ur-10918	NA	P30RvS	WBGene00170485
0	NA	NA	NA	NA	NA	21ur-10918	NA	P30SvF	WBGene00170485
0	NA	NA	NA	NA	NA	21ur-10919	NA	P180RvF	WBGene00170480
0	NA	NA	NA	NA	NA	21ur-10919	NA	P180RvS	WBGene00170480
0	NA	NA	NA	NA	NA	21ur-10919	NA	P180SvF	WBGene00170480
0	NA	NA	NA	NA	NA	21ur-10919	NA	P30RvF	WBGene00170480
0	NA	NA	NA	NA	NA	21ur-10919	NA	P30RvS	WBGene00170480
0	NA	NA	NA	NA	NA	21ur-10919	NA	P30SvF	WBGene00170480
0	NA	NA	NA	NA	NA	21ur-1092	NA	P180RvF	WBGene00045913
0	NA	NA	NA	NA	NA	21ur-1092	NA	P180RvS	WBGene00045913
0	NA	NA	NA	NA	NA	21ur-1092	NA	P180SvF	WBGene00045913
0	NA	NA	NA	NA	NA	21ur-1092	NA	P30RvF	WBGene00045913
0	NA	NA	NA	NA	NA	21ur-1092	NA	P30RvS	WBGene00045913
0	NA	NA	NA	NA	NA	21ur-1092	NA	P30SvF	WBGene00045913
0	NA	NA	NA	NA	NA	21ur-10920	NA	P180RvF	WBGene00171889
0	NA	NA	NA	NA	NA	21ur-10920	NA	P180RvS	WBGene00171889
0	NA	NA	NA	NA	NA	21ur-10920	NA	P180SvF	WBGene00171889
0	NA	NA	NA	NA	NA	21ur-10920	NA	P30RvF	WBGene00171889
0	NA	NA	NA	NA	NA	21ur-10920	NA	P30RvS	WBGene00171889
0	NA	NA	NA	NA	NA	21ur-10920	NA	P30SvF	WBGene00171889
0	NA	NA	NA	NA	NA	21ur-10921	NA	P180RvF	WBGene00165246
0	NA	NA	NA	NA	NA	21ur-10921	NA	P180RvS	WBGene00165246
0	NA	NA	NA	NA	NA	21ur-10921	NA	P180SvF	WBGene00165246
0	NA	NA	NA	NA	NA	21ur-10921	NA	P30RvF	WBGene00165246
0	NA	NA	NA	NA	NA	21ur-10921	NA	P30RvS	WBGene00165246
0	NA	NA	NA	NA	NA	21ur-10921	NA	P30SvF	WBGene00165246
0	NA	NA	NA	NA	NA	21ur-10922	NA	P180RvF	WBGene00171083
0	NA	NA	NA	NA	NA	21ur-10922	NA	P180RvS	WBGene00171083
0	NA	NA	NA	NA	NA	21ur-10922	NA	P180SvF	WBGene00171083
0	NA	NA	NA	NA	NA	21ur-10922	NA	P30RvF	WBGene00171083
0	NA	NA	NA	NA	NA	21ur-10922	NA	P30RvS	WBGene00171083
0	NA	NA	NA	NA	NA	21ur-10922	NA	P30SvF	WBGene00171083
0	NA	NA	NA	NA	NA	21ur-10923	NA	P180RvF	WBGene00171296
0	NA	NA	NA	NA	NA	21ur-10923	NA	P180RvS	WBGene00171296
0	NA	NA	NA	NA	NA	21ur-10923	NA	P180SvF	WBGene00171296
0	NA	NA	NA	NA	NA	21ur-10923	NA	P30RvF	WBGene00171296
0	NA	NA	NA	NA	NA	21ur-10923	NA	P30RvS	WBGene00171296
0	NA	NA	NA	NA	NA	21ur-10923	NA	P30SvF	WBGene00171296
0	NA	NA	NA	NA	NA	21ur-10924	NA	P180RvF	WBGene00167002
0	NA	NA	NA	NA	NA	21ur-10924	NA	P180RvS	WBGene00167002
0	NA	NA	NA	NA	NA	21ur-10924	NA	P180SvF	WBGene00167002
0	NA	NA	NA	NA	NA	21ur-10924	NA	P30RvF	WBGene00167002
0	NA	NA	NA	NA	NA	21ur-10924	NA	P30RvS	WBGene00167002
0	NA	NA	NA	NA	NA	21ur-10924	NA	P30SvF	WBGene00167002
0	NA	NA	NA	NA	NA	21ur-10926	NA	P180RvF	WBGene00165944
0	NA	NA	NA	NA	NA	21ur-10926	NA	P180RvS	WBGene00165944
0	NA	NA	NA	NA	NA	21ur-10926	NA	P180SvF	WBGene00165944
0	NA	NA	NA	NA	NA	21ur-10926	NA	P30RvF	WBGene00165944
0	NA	NA	NA	NA	NA	21ur-10926	NA	P30RvS	WBGene00165944
0	NA	NA	NA	NA	NA	21ur-10926	NA	P30SvF	WBGene00165944
0	NA	NA	NA	NA	NA	21ur-10927	NA	P180RvF	WBGene00169538
0	NA	NA	NA	NA	NA	21ur-10927	NA	P180RvS	WBGene00169538
0	NA	NA	NA	NA	NA	21ur-10927	NA	P180SvF	WBGene00169538
0	NA	NA	NA	NA	NA	21ur-10927	NA	P30RvF	WBGene00169538
0	NA	NA	NA	NA	NA	21ur-10927	NA	P30RvS	WBGene00169538
0	NA	NA	NA	NA	NA	21ur-10927	NA	P30SvF	WBGene00169538
0	NA	NA	NA	NA	NA	21ur-10928	NA	P180RvF	WBGene00172949
0	NA	NA	NA	NA	NA	21ur-10928	NA	P180RvS	WBGene00172949
0	NA	NA	NA	NA	NA	21ur-10928	NA	P180SvF	WBGene00172949
0	NA	NA	NA	NA	NA	21ur-10928	NA	P30RvF	WBGene00172949
0	NA	NA	NA	NA	NA	21ur-10928	NA	P30RvS	WBGene00172949
0	NA	NA	NA	NA	NA	21ur-10928	NA	P30SvF	WBGene00172949
0	NA	NA	NA	NA	NA	21ur-10929	NA	P180RvF	WBGene00168483
0	NA	NA	NA	NA	NA	21ur-10929	NA	P180RvS	WBGene00168483
0	NA	NA	NA	NA	NA	21ur-10929	NA	P180SvF	WBGene00168483
0	NA	NA	NA	NA	NA	21ur-10929	NA	P30RvF	WBGene00168483
0	NA	NA	NA	NA	NA	21ur-10929	NA	P30RvS	WBGene00168483
0	NA	NA	NA	NA	NA	21ur-10929	NA	P30SvF	WBGene00168483
0	NA	NA	NA	NA	NA	21ur-1093	NA	P180RvF	WBGene00046664
0	NA	NA	NA	NA	NA	21ur-1093	NA	P180RvS	WBGene00046664
0	NA	NA	NA	NA	NA	21ur-1093	NA	P180SvF	WBGene00046664
0	NA	NA	NA	NA	NA	21ur-1093	NA	P30RvF	WBGene00046664
0	NA	NA	NA	NA	NA	21ur-1093	NA	P30RvS	WBGene00046664
0	NA	NA	NA	NA	NA	21ur-1093	NA	P30SvF	WBGene00046664
0	NA	NA	NA	NA	NA	21ur-10930	NA	P180RvF	WBGene00167310
0	NA	NA	NA	NA	NA	21ur-10930	NA	P180RvS	WBGene00167310
0	NA	NA	NA	NA	NA	21ur-10930	NA	P180SvF	WBGene00167310
0	NA	NA	NA	NA	NA	21ur-10930	NA	P30RvF	WBGene00167310
0	NA	NA	NA	NA	NA	21ur-10930	NA	P30RvS	WBGene00167310
0	NA	NA	NA	NA	NA	21ur-10930	NA	P30SvF	WBGene00167310
0	NA	NA	NA	NA	NA	21ur-10931	NA	P180RvF	WBGene00165710
0	NA	NA	NA	NA	NA	21ur-10931	NA	P180RvS	WBGene00165710
0	NA	NA	NA	NA	NA	21ur-10931	NA	P180SvF	WBGene00165710
0	NA	NA	NA	NA	NA	21ur-10931	NA	P30RvF	WBGene00165710
0	NA	NA	NA	NA	NA	21ur-10931	NA	P30RvS	WBGene00165710
0	NA	NA	NA	NA	NA	21ur-10931	NA	P30SvF	WBGene00165710
0	NA	NA	NA	NA	NA	21ur-10932	NA	P180RvF	WBGene00170646
0	NA	NA	NA	NA	NA	21ur-10932	NA	P180RvS	WBGene00170646
0	NA	NA	NA	NA	NA	21ur-10932	NA	P180SvF	WBGene00170646
0	NA	NA	NA	NA	NA	21ur-10932	NA	P30RvF	WBGene00170646
0	NA	NA	NA	NA	NA	21ur-10932	NA	P30RvS	WBGene00170646
0	NA	NA	NA	NA	NA	21ur-10932	NA	P30SvF	WBGene00170646
0	NA	NA	NA	NA	NA	21ur-10933	NA	P180RvF	WBGene00174672
0	NA	NA	NA	NA	NA	21ur-10933	NA	P180RvS	WBGene00174672
0	NA	NA	NA	NA	NA	21ur-10933	NA	P180SvF	WBGene00174672
0	NA	NA	NA	NA	NA	21ur-10933	NA	P30RvF	WBGene00174672
0	NA	NA	NA	NA	NA	21ur-10933	NA	P30RvS	WBGene00174672
0	NA	NA	NA	NA	NA	21ur-10933	NA	P30SvF	WBGene00174672
0	NA	NA	NA	NA	NA	21ur-10934	NA	P180RvF	WBGene00168925
0	NA	NA	NA	NA	NA	21ur-10934	NA	P180RvS	WBGene00168925
0	NA	NA	NA	NA	NA	21ur-10934	NA	P180SvF	WBGene00168925
0	NA	NA	NA	NA	NA	21ur-10934	NA	P30RvF	WBGene00168925
0	NA	NA	NA	NA	NA	21ur-10934	NA	P30RvS	WBGene00168925
0	NA	NA	NA	NA	NA	21ur-10934	NA	P30SvF	WBGene00168925
0	NA	NA	NA	NA	NA	21ur-10935	NA	P180RvF	WBGene00165607
0	NA	NA	NA	NA	NA	21ur-10935	NA	P180RvS	WBGene00165607
0	NA	NA	NA	NA	NA	21ur-10935	NA	P180SvF	WBGene00165607
0	NA	NA	NA	NA	NA	21ur-10935	NA	P30RvF	WBGene00165607
0	NA	NA	NA	NA	NA	21ur-10935	NA	P30RvS	WBGene00165607
0	NA	NA	NA	NA	NA	21ur-10935	NA	P30SvF	WBGene00165607
0	NA	NA	NA	NA	NA	21ur-10936	NA	P180RvF	WBGene00171007
0	NA	NA	NA	NA	NA	21ur-10936	NA	P180RvS	WBGene00171007
0	NA	NA	NA	NA	NA	21ur-10936	NA	P180SvF	WBGene00171007
0	NA	NA	NA	NA	NA	21ur-10936	NA	P30RvF	WBGene00171007
0	NA	NA	NA	NA	NA	21ur-10936	NA	P30RvS	WBGene00171007
0	NA	NA	NA	NA	NA	21ur-10936	NA	P30SvF	WBGene00171007
0	NA	NA	NA	NA	NA	21ur-10937	NA	P180RvF	WBGene00168930
0	NA	NA	NA	NA	NA	21ur-10937	NA	P180RvS	WBGene00168930
0	NA	NA	NA	NA	NA	21ur-10937	NA	P180SvF	WBGene00168930
0	NA	NA	NA	NA	NA	21ur-10937	NA	P30RvF	WBGene00168930
0	NA	NA	NA	NA	NA	21ur-10937	NA	P30RvS	WBGene00168930
0	NA	NA	NA	NA	NA	21ur-10937	NA	P30SvF	WBGene00168930
0	NA	NA	NA	NA	NA	21ur-10938	NA	P180RvF	WBGene00174950
0	NA	NA	NA	NA	NA	21ur-10938	NA	P180RvS	WBGene00174950
0	NA	NA	NA	NA	NA	21ur-10938	NA	P180SvF	WBGene00174950
0	NA	NA	NA	NA	NA	21ur-10938	NA	P30RvF	WBGene00174950
0	NA	NA	NA	NA	NA	21ur-10938	NA	P30RvS	WBGene00174950
0	NA	NA	NA	NA	NA	21ur-10938	NA	P30SvF	WBGene00174950
0	NA	NA	NA	NA	NA	21ur-10939	NA	P180RvF	WBGene00174596
0	NA	NA	NA	NA	NA	21ur-10939	NA	P180RvS	WBGene00174596
0	NA	NA	NA	NA	NA	21ur-10939	NA	P180SvF	WBGene00174596
0	NA	NA	NA	NA	NA	21ur-10939	NA	P30RvF	WBGene00174596
0	NA	NA	NA	NA	NA	21ur-10939	NA	P30RvS	WBGene00174596
0	NA	NA	NA	NA	NA	21ur-10939	NA	P30SvF	WBGene00174596
0	NA	NA	NA	NA	NA	21ur-1094	NA	P180RvF	WBGene00050687
0	NA	NA	NA	NA	NA	21ur-1094	NA	P180RvS	WBGene00050687
0	NA	NA	NA	NA	NA	21ur-1094	NA	P180SvF	WBGene00050687
0	NA	NA	NA	NA	NA	21ur-1094	NA	P30RvF	WBGene00050687
0	NA	NA	NA	NA	NA	21ur-1094	NA	P30RvS	WBGene00050687
0	NA	NA	NA	NA	NA	21ur-1094	NA	P30SvF	WBGene00050687
0	NA	NA	NA	NA	NA	21ur-10940	NA	P180RvF	WBGene00170351
0	NA	NA	NA	NA	NA	21ur-10940	NA	P180RvS	WBGene00170351
0	NA	NA	NA	NA	NA	21ur-10940	NA	P180SvF	WBGene00170351
0	NA	NA	NA	NA	NA	21ur-10940	NA	P30RvF	WBGene00170351
0	NA	NA	NA	NA	NA	21ur-10940	NA	P30RvS	WBGene00170351
0	NA	NA	NA	NA	NA	21ur-10940	NA	P30SvF	WBGene00170351
0	NA	NA	NA	NA	NA	21ur-10941	NA	P180RvF	WBGene00173855
0	NA	NA	NA	NA	NA	21ur-10941	NA	P180RvS	WBGene00173855
0	NA	NA	NA	NA	NA	21ur-10941	NA	P180SvF	WBGene00173855
0	NA	NA	NA	NA	NA	21ur-10941	NA	P30RvF	WBGene00173855
0	NA	NA	NA	NA	NA	21ur-10941	NA	P30RvS	WBGene00173855
0	NA	NA	NA	NA	NA	21ur-10941	NA	P30SvF	WBGene00173855
0	NA	NA	NA	NA	NA	21ur-10942	NA	P180RvF	WBGene00169252
0	NA	NA	NA	NA	NA	21ur-10942	NA	P180RvS	WBGene00169252
0	NA	NA	NA	NA	NA	21ur-10942	NA	P180SvF	WBGene00169252
0	NA	NA	NA	NA	NA	21ur-10942	NA	P30RvF	WBGene00169252
0	NA	NA	NA	NA	NA	21ur-10942	NA	P30RvS	WBGene00169252
0	NA	NA	NA	NA	NA	21ur-10942	NA	P30SvF	WBGene00169252
0	NA	NA	NA	NA	NA	21ur-10944	NA	P180RvF	WBGene00172961
0	NA	NA	NA	NA	NA	21ur-10944	NA	P180RvS	WBGene00172961
0	NA	NA	NA	NA	NA	21ur-10944	NA	P180SvF	WBGene00172961
0	NA	NA	NA	NA	NA	21ur-10944	NA	P30RvF	WBGene00172961
0	NA	NA	NA	NA	NA	21ur-10944	NA	P30RvS	WBGene00172961
0	NA	NA	NA	NA	NA	21ur-10944	NA	P30SvF	WBGene00172961
0	NA	NA	NA	NA	NA	21ur-10945	NA	P180RvF	WBGene00168210
0	NA	NA	NA	NA	NA	21ur-10945	NA	P180RvS	WBGene00168210
0	NA	NA	NA	NA	NA	21ur-10945	NA	P180SvF	WBGene00168210
0	NA	NA	NA	NA	NA	21ur-10945	NA	P30RvF	WBGene00168210
0	NA	NA	NA	NA	NA	21ur-10945	NA	P30RvS	WBGene00168210
0	NA	NA	NA	NA	NA	21ur-10945	NA	P30SvF	WBGene00168210
0	NA	NA	NA	NA	NA	21ur-10946	NA	P180RvF	WBGene00171556
0	NA	NA	NA	NA	NA	21ur-10946	NA	P180RvS	WBGene00171556
0	NA	NA	NA	NA	NA	21ur-10946	NA	P180SvF	WBGene00171556
0	NA	NA	NA	NA	NA	21ur-10946	NA	P30RvF	WBGene00171556
0	NA	NA	NA	NA	NA	21ur-10946	NA	P30RvS	WBGene00171556
0	NA	NA	NA	NA	NA	21ur-10946	NA	P30SvF	WBGene00171556
0	NA	NA	NA	NA	NA	21ur-10947	NA	P180RvF	WBGene00171833
0	NA	NA	NA	NA	NA	21ur-10947	NA	P180RvS	WBGene00171833
0	NA	NA	NA	NA	NA	21ur-10947	NA	P180SvF	WBGene00171833
0	NA	NA	NA	NA	NA	21ur-10947	NA	P30RvF	WBGene00171833
0	NA	NA	NA	NA	NA	21ur-10947	NA	P30RvS	WBGene00171833
0	NA	NA	NA	NA	NA	21ur-10947	NA	P30SvF	WBGene00171833
0	NA	NA	NA	NA	NA	21ur-10948	NA	P180RvF	WBGene00165116
0	NA	NA	NA	NA	NA	21ur-10948	NA	P180RvS	WBGene00165116
0	NA	NA	NA	NA	NA	21ur-10948	NA	P180SvF	WBGene00165116
0	NA	NA	NA	NA	NA	21ur-10948	NA	P30RvF	WBGene00165116
0	NA	NA	NA	NA	NA	21ur-10948	NA	P30RvS	WBGene00165116
0	NA	NA	NA	NA	NA	21ur-10948	NA	P30SvF	WBGene00165116
0	NA	NA	NA	NA	NA	21ur-10949	NA	P180RvF	WBGene00170441
0	NA	NA	NA	NA	NA	21ur-10949	NA	P180RvS	WBGene00170441
0	NA	NA	NA	NA	NA	21ur-10949	NA	P180SvF	WBGene00170441
0	NA	NA	NA	NA	NA	21ur-10949	NA	P30RvF	WBGene00170441
0	NA	NA	NA	NA	NA	21ur-10949	NA	P30RvS	WBGene00170441
0	NA	NA	NA	NA	NA	21ur-10949	NA	P30SvF	WBGene00170441
0	NA	NA	NA	NA	NA	21ur-1095	NA	P180RvF	WBGene00049942
0	NA	NA	NA	NA	NA	21ur-1095	NA	P180RvS	WBGene00049942
0	NA	NA	NA	NA	NA	21ur-1095	NA	P180SvF	WBGene00049942
0	NA	NA	NA	NA	NA	21ur-1095	NA	P30RvF	WBGene00049942
0	NA	NA	NA	NA	NA	21ur-1095	NA	P30RvS	WBGene00049942
0	NA	NA	NA	NA	NA	21ur-1095	NA	P30SvF	WBGene00049942
0	NA	NA	NA	NA	NA	21ur-10950	NA	P180RvF	WBGene00174060
0	NA	NA	NA	NA	NA	21ur-10950	NA	P180RvS	WBGene00174060
0	NA	NA	NA	NA	NA	21ur-10950	NA	P180SvF	WBGene00174060
0	NA	NA	NA	NA	NA	21ur-10950	NA	P30RvF	WBGene00174060
0	NA	NA	NA	NA	NA	21ur-10950	NA	P30RvS	WBGene00174060
0	NA	NA	NA	NA	NA	21ur-10950	NA	P30SvF	WBGene00174060
0	NA	NA	NA	NA	NA	21ur-10951	NA	P180RvF	WBGene00174845
0	NA	NA	NA	NA	NA	21ur-10951	NA	P180RvS	WBGene00174845
0	NA	NA	NA	NA	NA	21ur-10951	NA	P180SvF	WBGene00174845
0	NA	NA	NA	NA	NA	21ur-10951	NA	P30RvF	WBGene00174845
0	NA	NA	NA	NA	NA	21ur-10951	NA	P30RvS	WBGene00174845
0	NA	NA	NA	NA	NA	21ur-10951	NA	P30SvF	WBGene00174845
0	NA	NA	NA	NA	NA	21ur-10952	NA	P180RvF	WBGene00168009
0	NA	NA	NA	NA	NA	21ur-10952	NA	P180RvS	WBGene00168009
0	NA	NA	NA	NA	NA	21ur-10952	NA	P180SvF	WBGene00168009
0	NA	NA	NA	NA	NA	21ur-10952	NA	P30RvF	WBGene00168009
0	NA	NA	NA	NA	NA	21ur-10952	NA	P30RvS	WBGene00168009
0	NA	NA	NA	NA	NA	21ur-10952	NA	P30SvF	WBGene00168009
0	NA	NA	NA	NA	NA	21ur-10953	NA	P180RvF	WBGene00171420
0	NA	NA	NA	NA	NA	21ur-10953	NA	P180RvS	WBGene00171420
0	NA	NA	NA	NA	NA	21ur-10953	NA	P180SvF	WBGene00171420
0	NA	NA	NA	NA	NA	21ur-10953	NA	P30RvF	WBGene00171420
0	NA	NA	NA	NA	NA	21ur-10953	NA	P30RvS	WBGene00171420
0	NA	NA	NA	NA	NA	21ur-10953	NA	P30SvF	WBGene00171420
0	NA	NA	NA	NA	NA	21ur-10954	NA	P180RvF	WBGene00166957
0	NA	NA	NA	NA	NA	21ur-10954	NA	P180RvS	WBGene00166957
0	NA	NA	NA	NA	NA	21ur-10954	NA	P180SvF	WBGene00166957
0	NA	NA	NA	NA	NA	21ur-10954	NA	P30RvF	WBGene00166957
0	NA	NA	NA	NA	NA	21ur-10954	NA	P30RvS	WBGene00166957
0	NA	NA	NA	NA	NA	21ur-10954	NA	P30SvF	WBGene00166957
0	NA	NA	NA	NA	NA	21ur-10955	NA	P180RvF	WBGene00165963
0	NA	NA	NA	NA	NA	21ur-10955	NA	P180RvS	WBGene00165963
0	NA	NA	NA	NA	NA	21ur-10955	NA	P180SvF	WBGene00165963
0	NA	NA	NA	NA	NA	21ur-10955	NA	P30RvF	WBGene00165963
0	NA	NA	NA	NA	NA	21ur-10955	NA	P30RvS	WBGene00165963
0	NA	NA	NA	NA	NA	21ur-10955	NA	P30SvF	WBGene00165963
0	NA	NA	NA	NA	NA	21ur-10956	NA	P180RvF	WBGene00174657
0	NA	NA	NA	NA	NA	21ur-10956	NA	P180RvS	WBGene00174657
0	NA	NA	NA	NA	NA	21ur-10956	NA	P180SvF	WBGene00174657
0	NA	NA	NA	NA	NA	21ur-10956	NA	P30RvF	WBGene00174657
0	NA	NA	NA	NA	NA	21ur-10956	NA	P30RvS	WBGene00174657
0	NA	NA	NA	NA	NA	21ur-10956	NA	P30SvF	WBGene00174657
0	NA	NA	NA	NA	NA	21ur-10957	NA	P180RvF	WBGene00167321
0	NA	NA	NA	NA	NA	21ur-10957	NA	P180RvS	WBGene00167321
0	NA	NA	NA	NA	NA	21ur-10957	NA	P180SvF	WBGene00167321
0	NA	NA	NA	NA	NA	21ur-10957	NA	P30RvF	WBGene00167321
0	NA	NA	NA	NA	NA	21ur-10957	NA	P30RvS	WBGene00167321
0	NA	NA	NA	NA	NA	21ur-10957	NA	P30SvF	WBGene00167321
0	NA	NA	NA	NA	NA	21ur-10958	NA	P180RvF	WBGene00170418
0	NA	NA	NA	NA	NA	21ur-10958	NA	P180RvS	WBGene00170418
0	NA	NA	NA	NA	NA	21ur-10958	NA	P180SvF	WBGene00170418
0	NA	NA	NA	NA	NA	21ur-10958	NA	P30RvF	WBGene00170418
0	NA	NA	NA	NA	NA	21ur-10958	NA	P30RvS	WBGene00170418
0	NA	NA	NA	NA	NA	21ur-10958	NA	P30SvF	WBGene00170418
0	NA	NA	NA	NA	NA	21ur-10959	NA	P180RvF	WBGene00168158
0	NA	NA	NA	NA	NA	21ur-10959	NA	P180RvS	WBGene00168158
0	NA	NA	NA	NA	NA	21ur-10959	NA	P180SvF	WBGene00168158
0	NA	NA	NA	NA	NA	21ur-10959	NA	P30RvF	WBGene00168158
0	NA	NA	NA	NA	NA	21ur-10959	NA	P30RvS	WBGene00168158
0	NA	NA	NA	NA	NA	21ur-10959	NA	P30SvF	WBGene00168158
0	NA	NA	NA	NA	NA	21ur-1096	NA	P180RvF	WBGene00049531
0	NA	NA	NA	NA	NA	21ur-1096	NA	P180RvS	WBGene00049531
0	NA	NA	NA	NA	NA	21ur-1096	NA	P180SvF	WBGene00049531
0	NA	NA	NA	NA	NA	21ur-1096	NA	P30RvF	WBGene00049531
0	NA	NA	NA	NA	NA	21ur-1096	NA	P30RvS	WBGene00049531
0	NA	NA	NA	NA	NA	21ur-1096	NA	P30SvF	WBGene00049531
0	NA	NA	NA	NA	NA	21ur-10960	NA	P180RvF	WBGene00165526
0	NA	NA	NA	NA	NA	21ur-10960	NA	P180RvS	WBGene00165526
0	NA	NA	NA	NA	NA	21ur-10960	NA	P180SvF	WBGene00165526
0	NA	NA	NA	NA	NA	21ur-10960	NA	P30RvF	WBGene00165526
0	NA	NA	NA	NA	NA	21ur-10960	NA	P30RvS	WBGene00165526
0	NA	NA	NA	NA	NA	21ur-10960	NA	P30SvF	WBGene00165526
0	NA	NA	NA	NA	NA	21ur-10961	NA	P180RvF	WBGene00172264
0	NA	NA	NA	NA	NA	21ur-10961	NA	P180RvS	WBGene00172264
0	NA	NA	NA	NA	NA	21ur-10961	NA	P180SvF	WBGene00172264
0	NA	NA	NA	NA	NA	21ur-10961	NA	P30RvF	WBGene00172264
0	NA	NA	NA	NA	NA	21ur-10961	NA	P30RvS	WBGene00172264
0	NA	NA	NA	NA	NA	21ur-10961	NA	P30SvF	WBGene00172264
0	NA	NA	NA	NA	NA	21ur-10962	NA	P180RvF	WBGene00169391
0	NA	NA	NA	NA	NA	21ur-10962	NA	P180RvS	WBGene00169391
0	NA	NA	NA	NA	NA	21ur-10962	NA	P180SvF	WBGene00169391
0	NA	NA	NA	NA	NA	21ur-10962	NA	P30RvF	WBGene00169391
0	NA	NA	NA	NA	NA	21ur-10962	NA	P30RvS	WBGene00169391
0	NA	NA	NA	NA	NA	21ur-10962	NA	P30SvF	WBGene00169391
0	NA	NA	NA	NA	NA	21ur-10963	NA	P180RvF	WBGene00168415
0	NA	NA	NA	NA	NA	21ur-10963	NA	P180RvS	WBGene00168415
0	NA	NA	NA	NA	NA	21ur-10963	NA	P180SvF	WBGene00168415
0	NA	NA	NA	NA	NA	21ur-10963	NA	P30RvF	WBGene00168415
0	NA	NA	NA	NA	NA	21ur-10963	NA	P30RvS	WBGene00168415
0	NA	NA	NA	NA	NA	21ur-10963	NA	P30SvF	WBGene00168415
0	NA	NA	NA	NA	NA	21ur-10964	NA	P180RvF	WBGene00172642
0	NA	NA	NA	NA	NA	21ur-10964	NA	P180RvS	WBGene00172642
0	NA	NA	NA	NA	NA	21ur-10964	NA	P180SvF	WBGene00172642
0	NA	NA	NA	NA	NA	21ur-10964	NA	P30RvF	WBGene00172642
0	NA	NA	NA	NA	NA	21ur-10964	NA	P30RvS	WBGene00172642
0	NA	NA	NA	NA	NA	21ur-10964	NA	P30SvF	WBGene00172642
0	NA	NA	NA	NA	NA	21ur-10965	NA	P180RvF	WBGene00169454
0	NA	NA	NA	NA	NA	21ur-10965	NA	P180RvS	WBGene00169454
0	NA	NA	NA	NA	NA	21ur-10965	NA	P180SvF	WBGene00169454
0	NA	NA	NA	NA	NA	21ur-10965	NA	P30RvF	WBGene00169454
0	NA	NA	NA	NA	NA	21ur-10965	NA	P30RvS	WBGene00169454
0	NA	NA	NA	NA	NA	21ur-10965	NA	P30SvF	WBGene00169454
0	NA	NA	NA	NA	NA	21ur-10966	NA	P180RvF	WBGene00173799
0	NA	NA	NA	NA	NA	21ur-10966	NA	P180RvS	WBGene00173799
0	NA	NA	NA	NA	NA	21ur-10966	NA	P180SvF	WBGene00173799
0	NA	NA	NA	NA	NA	21ur-10966	NA	P30RvF	WBGene00173799
0	NA	NA	NA	NA	NA	21ur-10966	NA	P30RvS	WBGene00173799
0	NA	NA	NA	NA	NA	21ur-10966	NA	P30SvF	WBGene00173799
0	NA	NA	NA	NA	NA	21ur-10967	NA	P180RvF	WBGene00166120
0	NA	NA	NA	NA	NA	21ur-10967	NA	P180RvS	WBGene00166120
0	NA	NA	NA	NA	NA	21ur-10967	NA	P180SvF	WBGene00166120
0	NA	NA	NA	NA	NA	21ur-10967	NA	P30RvF	WBGene00166120
0	NA	NA	NA	NA	NA	21ur-10967	NA	P30RvS	WBGene00166120
0	NA	NA	NA	NA	NA	21ur-10967	NA	P30SvF	WBGene00166120
0	NA	NA	NA	NA	NA	21ur-10968	NA	P180RvF	WBGene00170442
0	NA	NA	NA	NA	NA	21ur-10968	NA	P180RvS	WBGene00170442
0	NA	NA	NA	NA	NA	21ur-10968	NA	P180SvF	WBGene00170442
0	NA	NA	NA	NA	NA	21ur-10968	NA	P30RvF	WBGene00170442
0	NA	NA	NA	NA	NA	21ur-10968	NA	P30RvS	WBGene00170442
0	NA	NA	NA	NA	NA	21ur-10968	NA	P30SvF	WBGene00170442
0	NA	NA	NA	NA	NA	21ur-10969	NA	P180RvF	WBGene00167258
0	NA	NA	NA	NA	NA	21ur-10969	NA	P180RvS	WBGene00167258
0	NA	NA	NA	NA	NA	21ur-10969	NA	P180SvF	WBGene00167258
0	NA	NA	NA	NA	NA	21ur-10969	NA	P30RvF	WBGene00167258
0	NA	NA	NA	NA	NA	21ur-10969	NA	P30RvS	WBGene00167258
0	NA	NA	NA	NA	NA	21ur-10969	NA	P30SvF	WBGene00167258
0	NA	NA	NA	NA	NA	21ur-1097	NA	P180RvF	WBGene00048762
0	NA	NA	NA	NA	NA	21ur-1097	NA	P180RvS	WBGene00048762
0	NA	NA	NA	NA	NA	21ur-1097	NA	P180SvF	WBGene00048762
0	NA	NA	NA	NA	NA	21ur-1097	NA	P30RvF	WBGene00048762
0	NA	NA	NA	NA	NA	21ur-1097	NA	P30RvS	WBGene00048762
0	NA	NA	NA	NA	NA	21ur-1097	NA	P30SvF	WBGene00048762
0	NA	NA	NA	NA	NA	21ur-10970	NA	P180RvF	WBGene00173012
0	NA	NA	NA	NA	NA	21ur-10970	NA	P180RvS	WBGene00173012
0	NA	NA	NA	NA	NA	21ur-10970	NA	P180SvF	WBGene00173012
0	NA	NA	NA	NA	NA	21ur-10970	NA	P30RvF	WBGene00173012
0	NA	NA	NA	NA	NA	21ur-10970	NA	P30RvS	WBGene00173012
0	NA	NA	NA	NA	NA	21ur-10970	NA	P30SvF	WBGene00173012
0	NA	NA	NA	NA	NA	21ur-10971	NA	P180RvF	WBGene00170499
0	NA	NA	NA	NA	NA	21ur-10971	NA	P180RvS	WBGene00170499
0	NA	NA	NA	NA	NA	21ur-10971	NA	P180SvF	WBGene00170499
0	NA	NA	NA	NA	NA	21ur-10971	NA	P30RvF	WBGene00170499
0	NA	NA	NA	NA	NA	21ur-10971	NA	P30RvS	WBGene00170499
0	NA	NA	NA	NA	NA	21ur-10971	NA	P30SvF	WBGene00170499
0	NA	NA	NA	NA	NA	21ur-10972	NA	P180RvF	WBGene00165995
0	NA	NA	NA	NA	NA	21ur-10972	NA	P180RvS	WBGene00165995
0	NA	NA	NA	NA	NA	21ur-10972	NA	P180SvF	WBGene00165995
0	NA	NA	NA	NA	NA	21ur-10972	NA	P30RvF	WBGene00165995
0	NA	NA	NA	NA	NA	21ur-10972	NA	P30RvS	WBGene00165995
0	NA	NA	NA	NA	NA	21ur-10972	NA	P30SvF	WBGene00165995
0	NA	NA	NA	NA	NA	21ur-10973	NA	P180RvF	WBGene00169067
0	NA	NA	NA	NA	NA	21ur-10973	NA	P180RvS	WBGene00169067
0	NA	NA	NA	NA	NA	21ur-10973	NA	P180SvF	WBGene00169067
0	NA	NA	NA	NA	NA	21ur-10973	NA	P30RvF	WBGene00169067
0	NA	NA	NA	NA	NA	21ur-10973	NA	P30RvS	WBGene00169067
0	NA	NA	NA	NA	NA	21ur-10973	NA	P30SvF	WBGene00169067
0	NA	NA	NA	NA	NA	21ur-10974	NA	P180RvF	WBGene00174629
0	NA	NA	NA	NA	NA	21ur-10974	NA	P180RvS	WBGene00174629
0	NA	NA	NA	NA	NA	21ur-10974	NA	P180SvF	WBGene00174629
0	NA	NA	NA	NA	NA	21ur-10974	NA	P30RvF	WBGene00174629
0	NA	NA	NA	NA	NA	21ur-10974	NA	P30RvS	WBGene00174629
0	NA	NA	NA	NA	NA	21ur-10974	NA	P30SvF	WBGene00174629
0	NA	NA	NA	NA	NA	21ur-10975	NA	P180RvF	WBGene00165912
0	NA	NA	NA	NA	NA	21ur-10975	NA	P180RvS	WBGene00165912
0	NA	NA	NA	NA	NA	21ur-10975	NA	P180SvF	WBGene00165912
0	NA	NA	NA	NA	NA	21ur-10975	NA	P30RvF	WBGene00165912
0	NA	NA	NA	NA	NA	21ur-10975	NA	P30RvS	WBGene00165912
0	NA	NA	NA	NA	NA	21ur-10975	NA	P30SvF	WBGene00165912
0	NA	NA	NA	NA	NA	21ur-10976	NA	P180RvF	WBGene00170224
0	NA	NA	NA	NA	NA	21ur-10976	NA	P180RvS	WBGene00170224
0	NA	NA	NA	NA	NA	21ur-10976	NA	P180SvF	WBGene00170224
0	NA	NA	NA	NA	NA	21ur-10976	NA	P30RvF	WBGene00170224
0	NA	NA	NA	NA	NA	21ur-10976	NA	P30RvS	WBGene00170224
0	NA	NA	NA	NA	NA	21ur-10976	NA	P30SvF	WBGene00170224
0	NA	NA	NA	NA	NA	21ur-10977	NA	P180RvF	WBGene00174820
0	NA	NA	NA	NA	NA	21ur-10977	NA	P30RvS	WBGene00174820
0	NA	NA	NA	NA	NA	21ur-10978	NA	P180RvF	WBGene00169152
0	NA	NA	NA	NA	NA	21ur-10978	NA	P180RvS	WBGene00169152
0	NA	NA	NA	NA	NA	21ur-10978	NA	P180SvF	WBGene00169152
0	NA	NA	NA	NA	NA	21ur-10978	NA	P30RvF	WBGene00169152
0	NA	NA	NA	NA	NA	21ur-10978	NA	P30RvS	WBGene00169152
0	NA	NA	NA	NA	NA	21ur-10978	NA	P30SvF	WBGene00169152
0	NA	NA	NA	NA	NA	21ur-10979	NA	P180RvF	WBGene00166564
0	NA	NA	NA	NA	NA	21ur-10979	NA	P180RvS	WBGene00166564
0	NA	NA	NA	NA	NA	21ur-10979	NA	P180SvF	WBGene00166564
0	NA	NA	NA	NA	NA	21ur-10979	NA	P30RvF	WBGene00166564
0	NA	NA	NA	NA	NA	21ur-10979	NA	P30RvS	WBGene00166564
0	NA	NA	NA	NA	NA	21ur-10979	NA	P30SvF	WBGene00166564
0	NA	NA	NA	NA	NA	21ur-1098	NA	P180RvF	WBGene00047752
0	NA	NA	NA	NA	NA	21ur-1098	NA	P180RvS	WBGene00047752
0	NA	NA	NA	NA	NA	21ur-1098	NA	P180SvF	WBGene00047752
0	NA	NA	NA	NA	NA	21ur-1098	NA	P30RvF	WBGene00047752
0	NA	NA	NA	NA	NA	21ur-1098	NA	P30RvS	WBGene00047752
0	NA	NA	NA	NA	NA	21ur-1098	NA	P30SvF	WBGene00047752
0	NA	NA	NA	NA	NA	21ur-10980	NA	P180RvF	WBGene00173251
0	NA	NA	NA	NA	NA	21ur-10980	NA	P180RvS	WBGene00173251
0	NA	NA	NA	NA	NA	21ur-10980	NA	P180SvF	WBGene00173251
0	NA	NA	NA	NA	NA	21ur-10980	NA	P30RvF	WBGene00173251
0	NA	NA	NA	NA	NA	21ur-10980	NA	P30RvS	WBGene00173251
0	NA	NA	NA	NA	NA	21ur-10980	NA	P30SvF	WBGene00173251
0	NA	NA	NA	NA	NA	21ur-10981	NA	P180RvF	WBGene00170204
0	NA	NA	NA	NA	NA	21ur-10981	NA	P180RvS	WBGene00170204
0	NA	NA	NA	NA	NA	21ur-10981	NA	P180SvF	WBGene00170204
0	NA	NA	NA	NA	NA	21ur-10981	NA	P30RvF	WBGene00170204
0	NA	NA	NA	NA	NA	21ur-10981	NA	P30RvS	WBGene00170204
0	NA	NA	NA	NA	NA	21ur-10981	NA	P30SvF	WBGene00170204
0	NA	NA	NA	NA	NA	21ur-10982	NA	P180RvF	WBGene00166973
0	NA	NA	NA	NA	NA	21ur-10982	NA	P180RvS	WBGene00166973
0	NA	NA	NA	NA	NA	21ur-10982	NA	P180SvF	WBGene00166973
0	NA	NA	NA	NA	NA	21ur-10982	NA	P30RvF	WBGene00166973
0	NA	NA	NA	NA	NA	21ur-10982	NA	P30RvS	WBGene00166973
0	NA	NA	NA	NA	NA	21ur-10982	NA	P30SvF	WBGene00166973
0	NA	NA	NA	NA	NA	21ur-10983	NA	P180RvF	WBGene00169792
0	NA	NA	NA	NA	NA	21ur-10983	NA	P180RvS	WBGene00169792
0	NA	NA	NA	NA	NA	21ur-10983	NA	P180SvF	WBGene00169792
0	NA	NA	NA	NA	NA	21ur-10983	NA	P30RvF	WBGene00169792
0	NA	NA	NA	NA	NA	21ur-10983	NA	P30RvS	WBGene00169792
0	NA	NA	NA	NA	NA	21ur-10983	NA	P30SvF	WBGene00169792
0	NA	NA	NA	NA	NA	21ur-10984	NA	P180RvF	WBGene00170899
0	NA	NA	NA	NA	NA	21ur-10984	NA	P180RvS	WBGene00170899
0	NA	NA	NA	NA	NA	21ur-10984	NA	P180SvF	WBGene00170899
0	NA	NA	NA	NA	NA	21ur-10984	NA	P30RvF	WBGene00170899
0	NA	NA	NA	NA	NA	21ur-10984	NA	P30RvS	WBGene00170899
0	NA	NA	NA	NA	NA	21ur-10984	NA	P30SvF	WBGene00170899
0	NA	NA	NA	NA	NA	21ur-10985	NA	P180RvF	WBGene00168625
0	NA	NA	NA	NA	NA	21ur-10985	NA	P180RvS	WBGene00168625
0	NA	NA	NA	NA	NA	21ur-10985	NA	P180SvF	WBGene00168625
0	NA	NA	NA	NA	NA	21ur-10985	NA	P30RvF	WBGene00168625
0	NA	NA	NA	NA	NA	21ur-10985	NA	P30RvS	WBGene00168625
0	NA	NA	NA	NA	NA	21ur-10985	NA	P30SvF	WBGene00168625
0	NA	NA	NA	NA	NA	21ur-10986	NA	P180RvF	WBGene00172944
0	NA	NA	NA	NA	NA	21ur-10986	NA	P180RvS	WBGene00172944
0	NA	NA	NA	NA	NA	21ur-10986	NA	P180SvF	WBGene00172944
0	NA	NA	NA	NA	NA	21ur-10986	NA	P30RvF	WBGene00172944
0	NA	NA	NA	NA	NA	21ur-10986	NA	P30RvS	WBGene00172944
0	NA	NA	NA	NA	NA	21ur-10986	NA	P30SvF	WBGene00172944
0	NA	NA	NA	NA	NA	21ur-10988	NA	P180RvF	WBGene00171569
0	NA	NA	NA	NA	NA	21ur-10988	NA	P180RvS	WBGene00171569
0	NA	NA	NA	NA	NA	21ur-10988	NA	P180SvF	WBGene00171569
0	NA	NA	NA	NA	NA	21ur-10988	NA	P30RvF	WBGene00171569
0	NA	NA	NA	NA	NA	21ur-10988	NA	P30RvS	WBGene00171569
0	NA	NA	NA	NA	NA	21ur-10988	NA	P30SvF	WBGene00171569
0	NA	NA	NA	NA	NA	21ur-10989	NA	P180RvF	WBGene00165634
0	NA	NA	NA	NA	NA	21ur-10989	NA	P180RvS	WBGene00165634
0	NA	NA	NA	NA	NA	21ur-10989	NA	P180SvF	WBGene00165634
0	NA	NA	NA	NA	NA	21ur-10989	NA	P30RvF	WBGene00165634
0	NA	NA	NA	NA	NA	21ur-10989	NA	P30RvS	WBGene00165634
0	NA	NA	NA	NA	NA	21ur-10989	NA	P30SvF	WBGene00165634
0	NA	NA	NA	NA	NA	21ur-1099	NA	P180RvF	WBGene00046918
0	NA	NA	NA	NA	NA	21ur-1099	NA	P180RvS	WBGene00046918
0	NA	NA	NA	NA	NA	21ur-1099	NA	P180SvF	WBGene00046918
0	NA	NA	NA	NA	NA	21ur-1099	NA	P30RvF	WBGene00046918
0	NA	NA	NA	NA	NA	21ur-1099	NA	P30RvS	WBGene00046918
0	NA	NA	NA	NA	NA	21ur-1099	NA	P30SvF	WBGene00046918
0	NA	NA	NA	NA	NA	21ur-10990	NA	P180RvF	WBGene00167886
0	NA	NA	NA	NA	NA	21ur-10990	NA	P180RvS	WBGene00167886
0	NA	NA	NA	NA	NA	21ur-10990	NA	P180SvF	WBGene00167886
0	NA	NA	NA	NA	NA	21ur-10990	NA	P30RvF	WBGene00167886
0	NA	NA	NA	NA	NA	21ur-10990	NA	P30RvS	WBGene00167886
0	NA	NA	NA	NA	NA	21ur-10990	NA	P30SvF	WBGene00167886
0	NA	NA	NA	NA	NA	21ur-10992	NA	P180RvF	WBGene00173620
0	NA	NA	NA	NA	NA	21ur-10992	NA	P180RvS	WBGene00173620
0	NA	NA	NA	NA	NA	21ur-10992	NA	P180SvF	WBGene00173620
0	NA	NA	NA	NA	NA	21ur-10992	NA	P30RvF	WBGene00173620
0	NA	NA	NA	NA	NA	21ur-10992	NA	P30RvS	WBGene00173620
0	NA	NA	NA	NA	NA	21ur-10992	NA	P30SvF	WBGene00173620
0	NA	NA	NA	NA	NA	21ur-10993	NA	P180RvF	WBGene00165528
0	NA	NA	NA	NA	NA	21ur-10993	NA	P180RvS	WBGene00165528
0	NA	NA	NA	NA	NA	21ur-10993	NA	P180SvF	WBGene00165528
0	NA	NA	NA	NA	NA	21ur-10993	NA	P30RvF	WBGene00165528
0	NA	NA	NA	NA	NA	21ur-10993	NA	P30RvS	WBGene00165528
0	NA	NA	NA	NA	NA	21ur-10993	NA	P30SvF	WBGene00165528
0	NA	NA	NA	NA	NA	21ur-10994	NA	P180RvF	WBGene00174554
0	NA	NA	NA	NA	NA	21ur-10994	NA	P180RvS	WBGene00174554
0	NA	NA	NA	NA	NA	21ur-10994	NA	P180SvF	WBGene00174554
0	NA	NA	NA	NA	NA	21ur-10994	NA	P30RvF	WBGene00174554
0	NA	NA	NA	NA	NA	21ur-10994	NA	P30RvS	WBGene00174554
0	NA	NA	NA	NA	NA	21ur-10994	NA	P30SvF	WBGene00174554
0	NA	NA	NA	NA	NA	21ur-10995	NA	P180RvF	WBGene00165492
0	NA	NA	NA	NA	NA	21ur-10995	NA	P180RvS	WBGene00165492
0	NA	NA	NA	NA	NA	21ur-10995	NA	P180SvF	WBGene00165492
0	NA	NA	NA	NA	NA	21ur-10995	NA	P30RvF	WBGene00165492
0	NA	NA	NA	NA	NA	21ur-10995	NA	P30RvS	WBGene00165492
0	NA	NA	NA	NA	NA	21ur-10995	NA	P30SvF	WBGene00165492
0	NA	NA	NA	NA	NA	21ur-10996	NA	P180RvF	WBGene00174532
0	NA	NA	NA	NA	NA	21ur-10996	NA	P180RvS	WBGene00174532
0	NA	NA	NA	NA	NA	21ur-10996	NA	P180SvF	WBGene00174532
0	NA	NA	NA	NA	NA	21ur-10996	NA	P30RvF	WBGene00174532
0	NA	NA	NA	NA	NA	21ur-10996	NA	P30RvS	WBGene00174532
0	NA	NA	NA	NA	NA	21ur-10996	NA	P30SvF	WBGene00174532
0	NA	NA	NA	NA	NA	21ur-10997	NA	P180RvF	WBGene00166475
0	NA	NA	NA	NA	NA	21ur-10997	NA	P180RvS	WBGene00166475
0	NA	NA	NA	NA	NA	21ur-10997	NA	P180SvF	WBGene00166475
0	NA	NA	NA	NA	NA	21ur-10997	NA	P30RvF	WBGene00166475
0	NA	NA	NA	NA	NA	21ur-10997	NA	P30RvS	WBGene00166475
0	NA	NA	NA	NA	NA	21ur-10997	NA	P30SvF	WBGene00166475
0	NA	NA	NA	NA	NA	21ur-10998	NA	P180RvF	WBGene00170658
0	NA	NA	NA	NA	NA	21ur-10998	NA	P180RvS	WBGene00170658
0	NA	NA	NA	NA	NA	21ur-10998	NA	P180SvF	WBGene00170658
0	NA	NA	NA	NA	NA	21ur-10998	NA	P30RvF	WBGene00170658
0	NA	NA	NA	NA	NA	21ur-10998	NA	P30RvS	WBGene00170658
0	NA	NA	NA	NA	NA	21ur-10998	NA	P30SvF	WBGene00170658
0	NA	NA	NA	NA	NA	21ur-10999	NA	P180RvF	WBGene00172139
0	NA	NA	NA	NA	NA	21ur-10999	NA	P180RvS	WBGene00172139
0	NA	NA	NA	NA	NA	21ur-10999	NA	P180SvF	WBGene00172139
0	NA	NA	NA	NA	NA	21ur-10999	NA	P30RvF	WBGene00172139
0	NA	NA	NA	NA	NA	21ur-10999	NA	P30RvS	WBGene00172139
0	NA	NA	NA	NA	NA	21ur-10999	NA	P30SvF	WBGene00172139
0	NA	NA	NA	NA	NA	21ur-11	NA	P180RvF	WBGene00047134
0	NA	NA	NA	NA	NA	21ur-11	NA	P180RvS	WBGene00047134
0	NA	NA	NA	NA	NA	21ur-11	NA	P180SvF	WBGene00047134
0	NA	NA	NA	NA	NA	21ur-11	NA	P30RvF	WBGene00047134
0	NA	NA	NA	NA	NA	21ur-11	NA	P30RvS	WBGene00047134
0	NA	NA	NA	NA	NA	21ur-11	NA	P30SvF	WBGene00047134
0	NA	NA	NA	NA	NA	21ur-110	NA	P180RvF	WBGene00049953
0	NA	NA	NA	NA	NA	21ur-110	NA	P180RvS	WBGene00049953
0	NA	NA	NA	NA	NA	21ur-110	NA	P180SvF	WBGene00049953
0	NA	NA	NA	NA	NA	21ur-110	NA	P30RvF	WBGene00049953
0	NA	NA	NA	NA	NA	21ur-110	NA	P30RvS	WBGene00049953
0	NA	NA	NA	NA	NA	21ur-110	NA	P30SvF	WBGene00049953
0	NA	NA	NA	NA	NA	21ur-1100	NA	P180RvF	WBGene00048371
0	NA	NA	NA	NA	NA	21ur-1100	NA	P180RvS	WBGene00048371
0	NA	NA	NA	NA	NA	21ur-1100	NA	P180SvF	WBGene00048371
0	NA	NA	NA	NA	NA	21ur-1100	NA	P30RvF	WBGene00048371
0	NA	NA	NA	NA	NA	21ur-1100	NA	P30RvS	WBGene00048371
0	NA	NA	NA	NA	NA	21ur-1100	NA	P30SvF	WBGene00048371
0	NA	NA	NA	NA	NA	21ur-11000	NA	P180RvF	WBGene00169878
0	NA	NA	NA	NA	NA	21ur-11000	NA	P180RvS	WBGene00169878
0	NA	NA	NA	NA	NA	21ur-11000	NA	P180SvF	WBGene00169878
0	NA	NA	NA	NA	NA	21ur-11000	NA	P30RvF	WBGene00169878
0	NA	NA	NA	NA	NA	21ur-11000	NA	P30RvS	WBGene00169878
0	NA	NA	NA	NA	NA	21ur-11000	NA	P30SvF	WBGene00169878
0	NA	NA	NA	NA	NA	21ur-11001	NA	P180RvF	WBGene00174346
0	NA	NA	NA	NA	NA	21ur-11001	NA	P180RvS	WBGene00174346
0	NA	NA	NA	NA	NA	21ur-11001	NA	P180SvF	WBGene00174346
0	NA	NA	NA	NA	NA	21ur-11001	NA	P30RvF	WBGene00174346
0	NA	NA	NA	NA	NA	21ur-11001	NA	P30RvS	WBGene00174346
0	NA	NA	NA	NA	NA	21ur-11001	NA	P30SvF	WBGene00174346
0	NA	NA	NA	NA	NA	21ur-11002	NA	P180RvF	WBGene00170163
0	NA	NA	NA	NA	NA	21ur-11002	NA	P180RvS	WBGene00170163
0	NA	NA	NA	NA	NA	21ur-11002	NA	P180SvF	WBGene00170163
0	NA	NA	NA	NA	NA	21ur-11002	NA	P30RvF	WBGene00170163
0	NA	NA	NA	NA	NA	21ur-11002	NA	P30RvS	WBGene00170163
0	NA	NA	NA	NA	NA	21ur-11002	NA	P30SvF	WBGene00170163
0	NA	NA	NA	NA	NA	21ur-11003	NA	P180RvF	WBGene00169480
0	NA	NA	NA	NA	NA	21ur-11003	NA	P180RvS	WBGene00169480
0	NA	NA	NA	NA	NA	21ur-11003	NA	P180SvF	WBGene00169480
0	NA	NA	NA	NA	NA	21ur-11003	NA	P30RvF	WBGene00169480
0	NA	NA	NA	NA	NA	21ur-11003	NA	P30RvS	WBGene00169480
0	NA	NA	NA	NA	NA	21ur-11003	NA	P30SvF	WBGene00169480
0	NA	NA	NA	NA	NA	21ur-11004	NA	P180RvF	WBGene00171534
0	NA	NA	NA	NA	NA	21ur-11004	NA	P180RvS	WBGene00171534
0	NA	NA	NA	NA	NA	21ur-11004	NA	P180SvF	WBGene00171534
0	NA	NA	NA	NA	NA	21ur-11004	NA	P30RvF	WBGene00171534
0	NA	NA	NA	NA	NA	21ur-11004	NA	P30RvS	WBGene00171534
0	NA	NA	NA	NA	NA	21ur-11004	NA	P30SvF	WBGene00171534
0	NA	NA	NA	NA	NA	21ur-11005	NA	P180RvF	WBGene00165952
0	NA	NA	NA	NA	NA	21ur-11005	NA	P180RvS	WBGene00165952
0	NA	NA	NA	NA	NA	21ur-11005	NA	P180SvF	WBGene00165952
0	NA	NA	NA	NA	NA	21ur-11005	NA	P30RvF	WBGene00165952
0	NA	NA	NA	NA	NA	21ur-11005	NA	P30RvS	WBGene00165952
0	NA	NA	NA	NA	NA	21ur-11005	NA	P30SvF	WBGene00165952
0	NA	NA	NA	NA	NA	21ur-11006	NA	P180RvF	WBGene00166906
0	NA	NA	NA	NA	NA	21ur-11006	NA	P180RvS	WBGene00166906
0	NA	NA	NA	NA	NA	21ur-11006	NA	P180SvF	WBGene00166906
0	NA	NA	NA	NA	NA	21ur-11006	NA	P30RvF	WBGene00166906
0	NA	NA	NA	NA	NA	21ur-11006	NA	P30RvS	WBGene00166906
0	NA	NA	NA	NA	NA	21ur-11006	NA	P30SvF	WBGene00166906
0	NA	NA	NA	NA	NA	21ur-11007	NA	P180RvF	WBGene00171174
0	NA	NA	NA	NA	NA	21ur-11007	NA	P180RvS	WBGene00171174
0	NA	NA	NA	NA	NA	21ur-11007	NA	P180SvF	WBGene00171174
0	NA	NA	NA	NA	NA	21ur-11007	NA	P30RvF	WBGene00171174
0	NA	NA	NA	NA	NA	21ur-11007	NA	P30RvS	WBGene00171174
0	NA	NA	NA	NA	NA	21ur-11007	NA	P30SvF	WBGene00171174
0	NA	NA	NA	NA	NA	21ur-11008	NA	P180RvF	WBGene00166707
0	NA	NA	NA	NA	NA	21ur-11008	NA	P180RvS	WBGene00166707
0	NA	NA	NA	NA	NA	21ur-11008	NA	P180SvF	WBGene00166707
0	NA	NA	NA	NA	NA	21ur-11008	NA	P30RvF	WBGene00166707
0	NA	NA	NA	NA	NA	21ur-11008	NA	P30RvS	WBGene00166707
0	NA	NA	NA	NA	NA	21ur-11008	NA	P30SvF	WBGene00166707
0	NA	NA	NA	NA	NA	21ur-11009	NA	P180RvF	WBGene00172248
0	NA	NA	NA	NA	NA	21ur-11009	NA	P180RvS	WBGene00172248
0	NA	NA	NA	NA	NA	21ur-11009	NA	P180SvF	WBGene00172248
0	NA	NA	NA	NA	NA	21ur-11009	NA	P30RvF	WBGene00172248
0	NA	NA	NA	NA	NA	21ur-11009	NA	P30RvS	WBGene00172248
0	NA	NA	NA	NA	NA	21ur-11009	NA	P30SvF	WBGene00172248
0	NA	NA	NA	NA	NA	21ur-1101	NA	P180RvF	WBGene00047820
0	NA	NA	NA	NA	NA	21ur-1101	NA	P180RvS	WBGene00047820
0	NA	NA	NA	NA	NA	21ur-1101	NA	P180SvF	WBGene00047820
0	NA	NA	NA	NA	NA	21ur-1101	NA	P30RvF	WBGene00047820
0	NA	NA	NA	NA	NA	21ur-1101	NA	P30RvS	WBGene00047820
0	NA	NA	NA	NA	NA	21ur-1101	NA	P30SvF	WBGene00047820
0	NA	NA	NA	NA	NA	21ur-11010	NA	P180RvF	WBGene00168862
0	NA	NA	NA	NA	NA	21ur-11010	NA	P180RvS	WBGene00168862
0	NA	NA	NA	NA	NA	21ur-11010	NA	P180SvF	WBGene00168862
0	NA	NA	NA	NA	NA	21ur-11010	NA	P30RvF	WBGene00168862
0	NA	NA	NA	NA	NA	21ur-11010	NA	P30RvS	WBGene00168862
0	NA	NA	NA	NA	NA	21ur-11010	NA	P30SvF	WBGene00168862
0	NA	NA	NA	NA	NA	21ur-11011	NA	P180RvF	WBGene00174408
0	NA	NA	NA	NA	NA	21ur-11011	NA	P180RvS	WBGene00174408
0	NA	NA	NA	NA	NA	21ur-11011	NA	P180SvF	WBGene00174408
0	NA	NA	NA	NA	NA	21ur-11011	NA	P30RvF	WBGene00174408
0	NA	NA	NA	NA	NA	21ur-11011	NA	P30RvS	WBGene00174408
0	NA	NA	NA	NA	NA	21ur-11011	NA	P30SvF	WBGene00174408
0	NA	NA	NA	NA	NA	21ur-11012	NA	P180RvF	WBGene00167703
0	NA	NA	NA	NA	NA	21ur-11012	NA	P180RvS	WBGene00167703
0	NA	NA	NA	NA	NA	21ur-11012	NA	P180SvF	WBGene00167703
0	NA	NA	NA	NA	NA	21ur-11012	NA	P30RvF	WBGene00167703
0	NA	NA	NA	NA	NA	21ur-11012	NA	P30RvS	WBGene00167703
0	NA	NA	NA	NA	NA	21ur-11012	NA	P30SvF	WBGene00167703
0	NA	NA	NA	NA	NA	21ur-11013	NA	P180RvF	WBGene00173343
0	NA	NA	NA	NA	NA	21ur-11013	NA	P180RvS	WBGene00173343
0	NA	NA	NA	NA	NA	21ur-11013	NA	P180SvF	WBGene00173343
0	NA	NA	NA	NA	NA	21ur-11013	NA	P30RvF	WBGene00173343
0	NA	NA	NA	NA	NA	21ur-11013	NA	P30RvS	WBGene00173343
0	NA	NA	NA	NA	NA	21ur-11013	NA	P30SvF	WBGene00173343
0	NA	NA	NA	NA	NA	21ur-11014	NA	P180RvF	WBGene00165663
0	NA	NA	NA	NA	NA	21ur-11014	NA	P180RvS	WBGene00165663
0	NA	NA	NA	NA	NA	21ur-11014	NA	P180SvF	WBGene00165663
0	NA	NA	NA	NA	NA	21ur-11014	NA	P30RvF	WBGene00165663
0	NA	NA	NA	NA	NA	21ur-11014	NA	P30RvS	WBGene00165663
0	NA	NA	NA	NA	NA	21ur-11014	NA	P30SvF	WBGene00165663
0	NA	NA	NA	NA	NA	21ur-11015	NA	P180RvF	WBGene00171368
0	NA	NA	NA	NA	NA	21ur-11015	NA	P180RvS	WBGene00171368
0	NA	NA	NA	NA	NA	21ur-11015	NA	P180SvF	WBGene00171368
0	NA	NA	NA	NA	NA	21ur-11015	NA	P30RvF	WBGene00171368
0	NA	NA	NA	NA	NA	21ur-11015	NA	P30RvS	WBGene00171368
0	NA	NA	NA	NA	NA	21ur-11015	NA	P30SvF	WBGene00171368
0	NA	NA	NA	NA	NA	21ur-11016	NA	P180RvF	WBGene00169286
0	NA	NA	NA	NA	NA	21ur-11016	NA	P180RvS	WBGene00169286
0	NA	NA	NA	NA	NA	21ur-11016	NA	P180SvF	WBGene00169286
0	NA	NA	NA	NA	NA	21ur-11016	NA	P30RvF	WBGene00169286
0	NA	NA	NA	NA	NA	21ur-11016	NA	P30RvS	WBGene00169286
0	NA	NA	NA	NA	NA	21ur-11016	NA	P30SvF	WBGene00169286
0	NA	NA	NA	NA	NA	21ur-11017	NA	P180RvF	WBGene00174963
0	NA	NA	NA	NA	NA	21ur-11017	NA	P180RvS	WBGene00174963
0	NA	NA	NA	NA	NA	21ur-11017	NA	P180SvF	WBGene00174963
0	NA	NA	NA	NA	NA	21ur-11017	NA	P30RvF	WBGene00174963
0	NA	NA	NA	NA	NA	21ur-11017	NA	P30RvS	WBGene00174963
0	NA	NA	NA	NA	NA	21ur-11017	NA	P30SvF	WBGene00174963
0	NA	NA	NA	NA	NA	21ur-11018	NA	P180RvF	WBGene00174241
0	NA	NA	NA	NA	NA	21ur-11018	NA	P180RvS	WBGene00174241
0	NA	NA	NA	NA	NA	21ur-11018	NA	P180SvF	WBGene00174241
0	NA	NA	NA	NA	NA	21ur-11018	NA	P30RvF	WBGene00174241
0	NA	NA	NA	NA	NA	21ur-11018	NA	P30RvS	WBGene00174241
0	NA	NA	NA	NA	NA	21ur-11018	NA	P30SvF	WBGene00174241
0	NA	NA	NA	NA	NA	21ur-11019	NA	P180RvF	WBGene00169961
0	NA	NA	NA	NA	NA	21ur-11019	NA	P180RvS	WBGene00169961
0	NA	NA	NA	NA	NA	21ur-11019	NA	P180SvF	WBGene00169961
0	NA	NA	NA	NA	NA	21ur-11019	NA	P30RvF	WBGene00169961
0	NA	NA	NA	NA	NA	21ur-11019	NA	P30RvS	WBGene00169961
0	NA	NA	NA	NA	NA	21ur-11019	NA	P30SvF	WBGene00169961
0	NA	NA	NA	NA	NA	21ur-1102	NA	P180RvF	WBGene00046949
0	NA	NA	NA	NA	NA	21ur-1102	NA	P180RvS	WBGene00046949
0	NA	NA	NA	NA	NA	21ur-1102	NA	P180SvF	WBGene00046949
0	NA	NA	NA	NA	NA	21ur-1102	NA	P30RvF	WBGene00046949
0	NA	NA	NA	NA	NA	21ur-1102	NA	P30RvS	WBGene00046949
0	NA	NA	NA	NA	NA	21ur-1102	NA	P30SvF	WBGene00046949
0	NA	NA	NA	NA	NA	21ur-11020	NA	P180RvF	WBGene00170066
0	NA	NA	NA	NA	NA	21ur-11020	NA	P180RvS	WBGene00170066
0	NA	NA	NA	NA	NA	21ur-11020	NA	P180SvF	WBGene00170066
0	NA	NA	NA	NA	NA	21ur-11020	NA	P30RvF	WBGene00170066
0	NA	NA	NA	NA	NA	21ur-11020	NA	P30RvS	WBGene00170066
0	NA	NA	NA	NA	NA	21ur-11020	NA	P30SvF	WBGene00170066
0	NA	NA	NA	NA	NA	21ur-11021	NA	P180RvF	WBGene00165911
0	NA	NA	NA	NA	NA	21ur-11021	NA	P180RvS	WBGene00165911
0	NA	NA	NA	NA	NA	21ur-11021	NA	P180SvF	WBGene00165911
0	NA	NA	NA	NA	NA	21ur-11021	NA	P30RvF	WBGene00165911
0	NA	NA	NA	NA	NA	21ur-11021	NA	P30RvS	WBGene00165911
0	NA	NA	NA	NA	NA	21ur-11021	NA	P30SvF	WBGene00165911
0	NA	NA	NA	NA	NA	21ur-11022	NA	P180RvF	WBGene00173933
0	NA	NA	NA	NA	NA	21ur-11022	NA	P180RvS	WBGene00173933
0	NA	NA	NA	NA	NA	21ur-11022	NA	P180SvF	WBGene00173933
0	NA	NA	NA	NA	NA	21ur-11022	NA	P30RvF	WBGene00173933
0	NA	NA	NA	NA	NA	21ur-11022	NA	P30RvS	WBGene00173933
0	NA	NA	NA	NA	NA	21ur-11022	NA	P30SvF	WBGene00173933
0	NA	NA	NA	NA	NA	21ur-11023	NA	P180RvF	WBGene00169839
0	NA	NA	NA	NA	NA	21ur-11023	NA	P180RvS	WBGene00169839
0	NA	NA	NA	NA	NA	21ur-11023	NA	P180SvF	WBGene00169839
0	NA	NA	NA	NA	NA	21ur-11023	NA	P30RvF	WBGene00169839
0	NA	NA	NA	NA	NA	21ur-11023	NA	P30RvS	WBGene00169839
0	NA	NA	NA	NA	NA	21ur-11023	NA	P30SvF	WBGene00169839
0	NA	NA	NA	NA	NA	21ur-11024	NA	P180RvF	WBGene00173020
0	NA	NA	NA	NA	NA	21ur-11024	NA	P180RvS	WBGene00173020
0	NA	NA	NA	NA	NA	21ur-11024	NA	P180SvF	WBGene00173020
0	NA	NA	NA	NA	NA	21ur-11024	NA	P30RvF	WBGene00173020
0	NA	NA	NA	NA	NA	21ur-11024	NA	P30RvS	WBGene00173020
0	NA	NA	NA	NA	NA	21ur-11024	NA	P30SvF	WBGene00173020
0	NA	NA	NA	NA	NA	21ur-11025	NA	P180RvF	WBGene00168726
0	NA	NA	NA	NA	NA	21ur-11025	NA	P180RvS	WBGene00168726
0	NA	NA	NA	NA	NA	21ur-11025	NA	P180SvF	WBGene00168726
0	NA	NA	NA	NA	NA	21ur-11025	NA	P30RvF	WBGene00168726
0	NA	NA	NA	NA	NA	21ur-11025	NA	P30RvS	WBGene00168726
0	NA	NA	NA	NA	NA	21ur-11025	NA	P30SvF	WBGene00168726
0	NA	NA	NA	NA	NA	21ur-11026	NA	P180RvF	WBGene00165752
0	NA	NA	NA	NA	NA	21ur-11026	NA	P180RvS	WBGene00165752
0	NA	NA	NA	NA	NA	21ur-11026	NA	P180SvF	WBGene00165752
0	NA	NA	NA	NA	NA	21ur-11026	NA	P30RvF	WBGene00165752
0	NA	NA	NA	NA	NA	21ur-11026	NA	P30RvS	WBGene00165752
0	NA	NA	NA	NA	NA	21ur-11026	NA	P30SvF	WBGene00165752
0	NA	NA	NA	NA	NA	21ur-11027	NA	P180RvF	WBGene00171214
0	NA	NA	NA	NA	NA	21ur-11027	NA	P180RvS	WBGene00171214
0	NA	NA	NA	NA	NA	21ur-11027	NA	P180SvF	WBGene00171214
0	NA	NA	NA	NA	NA	21ur-11027	NA	P30RvF	WBGene00171214
0	NA	NA	NA	NA	NA	21ur-11027	NA	P30RvS	WBGene00171214
0	NA	NA	NA	NA	NA	21ur-11027	NA	P30SvF	WBGene00171214
0	NA	NA	NA	NA	NA	21ur-11028	NA	P180RvF	WBGene00169647
0	NA	NA	NA	NA	NA	21ur-11028	NA	P180RvS	WBGene00169647
0	NA	NA	NA	NA	NA	21ur-11028	NA	P180SvF	WBGene00169647
0	NA	NA	NA	NA	NA	21ur-11028	NA	P30RvF	WBGene00169647
0	NA	NA	NA	NA	NA	21ur-11028	NA	P30RvS	WBGene00169647
0	NA	NA	NA	NA	NA	21ur-11028	NA	P30SvF	WBGene00169647
0	NA	NA	NA	NA	NA	21ur-11029	NA	P180RvF	WBGene00170135
0	NA	NA	NA	NA	NA	21ur-11029	NA	P180RvS	WBGene00170135
0	NA	NA	NA	NA	NA	21ur-11029	NA	P180SvF	WBGene00170135
0	NA	NA	NA	NA	NA	21ur-11029	NA	P30RvF	WBGene00170135
0	NA	NA	NA	NA	NA	21ur-11029	NA	P30RvS	WBGene00170135
0	NA	NA	NA	NA	NA	21ur-11029	NA	P30SvF	WBGene00170135
0	NA	NA	NA	NA	NA	21ur-1103	NA	P180RvF	WBGene00046378
0	NA	NA	NA	NA	NA	21ur-1103	NA	P180RvS	WBGene00046378
0	NA	NA	NA	NA	NA	21ur-1103	NA	P180SvF	WBGene00046378
0	NA	NA	NA	NA	NA	21ur-1103	NA	P30RvF	WBGene00046378
0	NA	NA	NA	NA	NA	21ur-1103	NA	P30RvS	WBGene00046378
0	NA	NA	NA	NA	NA	21ur-1103	NA	P30SvF	WBGene00046378
0	NA	NA	NA	NA	NA	21ur-11030	NA	P180RvF	WBGene00165985
0	NA	NA	NA	NA	NA	21ur-11030	NA	P180RvS	WBGene00165985
0	NA	NA	NA	NA	NA	21ur-11030	NA	P180SvF	WBGene00165985
0	NA	NA	NA	NA	NA	21ur-11030	NA	P30RvF	WBGene00165985
0	NA	NA	NA	NA	NA	21ur-11030	NA	P30RvS	WBGene00165985
0	NA	NA	NA	NA	NA	21ur-11030	NA	P30SvF	WBGene00165985
0	NA	NA	NA	NA	NA	21ur-11031	NA	P180RvF	WBGene00174163
0	NA	NA	NA	NA	NA	21ur-11031	NA	P180RvS	WBGene00174163
0	NA	NA	NA	NA	NA	21ur-11031	NA	P180SvF	WBGene00174163
0	NA	NA	NA	NA	NA	21ur-11031	NA	P30RvF	WBGene00174163
0	NA	NA	NA	NA	NA	21ur-11031	NA	P30RvS	WBGene00174163
0	NA	NA	NA	NA	NA	21ur-11031	NA	P30SvF	WBGene00174163
0	NA	NA	NA	NA	NA	21ur-11032	NA	P180RvF	WBGene00169722
0	NA	NA	NA	NA	NA	21ur-11032	NA	P180RvS	WBGene00169722
0	NA	NA	NA	NA	NA	21ur-11032	NA	P180SvF	WBGene00169722
0	NA	NA	NA	NA	NA	21ur-11032	NA	P30RvF	WBGene00169722
0	NA	NA	NA	NA	NA	21ur-11032	NA	P30RvS	WBGene00169722
0	NA	NA	NA	NA	NA	21ur-11032	NA	P30SvF	WBGene00169722
0	NA	NA	NA	NA	NA	21ur-11033	NA	P180RvF	WBGene00173094
0	NA	NA	NA	NA	NA	21ur-11033	NA	P180RvS	WBGene00173094
0	NA	NA	NA	NA	NA	21ur-11033	NA	P180SvF	WBGene00173094
0	NA	NA	NA	NA	NA	21ur-11033	NA	P30RvF	WBGene00173094
0	NA	NA	NA	NA	NA	21ur-11033	NA	P30RvS	WBGene00173094
0	NA	NA	NA	NA	NA	21ur-11033	NA	P30SvF	WBGene00173094
0	NA	NA	NA	NA	NA	21ur-11034	NA	P180RvF	WBGene00171473
0	NA	NA	NA	NA	NA	21ur-11034	NA	P180RvS	WBGene00171473
0	NA	NA	NA	NA	NA	21ur-11034	NA	P180SvF	WBGene00171473
0	NA	NA	NA	NA	NA	21ur-11034	NA	P30RvF	WBGene00171473
0	NA	NA	NA	NA	NA	21ur-11034	NA	P30RvS	WBGene00171473
0	NA	NA	NA	NA	NA	21ur-11034	NA	P30SvF	WBGene00171473
0	NA	NA	NA	NA	NA	21ur-11035	NA	P180RvF	WBGene00166667
0	NA	NA	NA	NA	NA	21ur-11035	NA	P180RvS	WBGene00166667
0	NA	NA	NA	NA	NA	21ur-11035	NA	P180SvF	WBGene00166667
0	NA	NA	NA	NA	NA	21ur-11035	NA	P30RvF	WBGene00166667
0	NA	NA	NA	NA	NA	21ur-11035	NA	P30RvS	WBGene00166667
0	NA	NA	NA	NA	NA	21ur-11035	NA	P30SvF	WBGene00166667
0	NA	NA	NA	NA	NA	21ur-11036	NA	P180RvF	WBGene00170125
0	NA	NA	NA	NA	NA	21ur-11036	NA	P180RvS	WBGene00170125
0	NA	NA	NA	NA	NA	21ur-11036	NA	P180SvF	WBGene00170125
0	NA	NA	NA	NA	NA	21ur-11036	NA	P30RvF	WBGene00170125
0	NA	NA	NA	NA	NA	21ur-11036	NA	P30RvS	WBGene00170125
0	NA	NA	NA	NA	NA	21ur-11036	NA	P30SvF	WBGene00170125
0	NA	NA	NA	NA	NA	21ur-11037	NA	P180RvF	WBGene00165642
0	NA	NA	NA	NA	NA	21ur-11037	NA	P180RvS	WBGene00165642
0	NA	NA	NA	NA	NA	21ur-11037	NA	P180SvF	WBGene00165642
0	NA	NA	NA	NA	NA	21ur-11037	NA	P30RvF	WBGene00165642
0	NA	NA	NA	NA	NA	21ur-11037	NA	P30RvS	WBGene00165642
0	NA	NA	NA	NA	NA	21ur-11037	NA	P30SvF	WBGene00165642
0	NA	NA	NA	NA	NA	21ur-11038	NA	P180RvF	WBGene00174217
0	NA	NA	NA	NA	NA	21ur-11038	NA	P180RvS	WBGene00174217
0	NA	NA	NA	NA	NA	21ur-11038	NA	P180SvF	WBGene00174217
0	NA	NA	NA	NA	NA	21ur-11038	NA	P30RvF	WBGene00174217
0	NA	NA	NA	NA	NA	21ur-11038	NA	P30RvS	WBGene00174217
0	NA	NA	NA	NA	NA	21ur-11038	NA	P30SvF	WBGene00174217
0	NA	NA	NA	NA	NA	21ur-11039	NA	P180RvF	WBGene00169773
0	NA	NA	NA	NA	NA	21ur-11039	NA	P180RvS	WBGene00169773
0	NA	NA	NA	NA	NA	21ur-11039	NA	P180SvF	WBGene00169773
0	NA	NA	NA	NA	NA	21ur-11039	NA	P30RvF	WBGene00169773
0	NA	NA	NA	NA	NA	21ur-11039	NA	P30RvS	WBGene00169773
0	NA	NA	NA	NA	NA	21ur-11039	NA	P30SvF	WBGene00169773
0	NA	NA	NA	NA	NA	21ur-1104	NA	P180RvF	WBGene00045601
0	NA	NA	NA	NA	NA	21ur-1104	NA	P180RvS	WBGene00045601
0	NA	NA	NA	NA	NA	21ur-1104	NA	P180SvF	WBGene00045601
0	NA	NA	NA	NA	NA	21ur-1104	NA	P30RvF	WBGene00045601
0	NA	NA	NA	NA	NA	21ur-1104	NA	P30RvS	WBGene00045601
0	NA	NA	NA	NA	NA	21ur-1104	NA	P30SvF	WBGene00045601
0	NA	NA	NA	NA	NA	21ur-11040	NA	P180RvF	WBGene00173093
0	NA	NA	NA	NA	NA	21ur-11040	NA	P180RvS	WBGene00173093
0	NA	NA	NA	NA	NA	21ur-11040	NA	P180SvF	WBGene00173093
0	NA	NA	NA	NA	NA	21ur-11040	NA	P30RvF	WBGene00173093
0	NA	NA	NA	NA	NA	21ur-11040	NA	P30RvS	WBGene00173093
0	NA	NA	NA	NA	NA	21ur-11040	NA	P30SvF	WBGene00173093
0	NA	NA	NA	NA	NA	21ur-11041	NA	P180RvF	WBGene00168634
0	NA	NA	NA	NA	NA	21ur-11041	NA	P180RvS	WBGene00168634
0	NA	NA	NA	NA	NA	21ur-11041	NA	P180SvF	WBGene00168634
0	NA	NA	NA	NA	NA	21ur-11041	NA	P30RvF	WBGene00168634
0	NA	NA	NA	NA	NA	21ur-11041	NA	P30RvS	WBGene00168634
0	NA	NA	NA	NA	NA	21ur-11041	NA	P30SvF	WBGene00168634
0	NA	NA	NA	NA	NA	21ur-11042	NA	P180RvF	WBGene00174379
0	NA	NA	NA	NA	NA	21ur-11042	NA	P180RvS	WBGene00174379
0	NA	NA	NA	NA	NA	21ur-11042	NA	P180SvF	WBGene00174379
0	NA	NA	NA	NA	NA	21ur-11042	NA	P30RvF	WBGene00174379
0	NA	NA	NA	NA	NA	21ur-11042	NA	P30RvS	WBGene00174379
0	NA	NA	NA	NA	NA	21ur-11042	NA	P30SvF	WBGene00174379
0	NA	NA	NA	NA	NA	21ur-11043	NA	P180RvF	WBGene00169770
0	NA	NA	NA	NA	NA	21ur-11043	NA	P180RvS	WBGene00169770
0	NA	NA	NA	NA	NA	21ur-11043	NA	P180SvF	WBGene00169770
0	NA	NA	NA	NA	NA	21ur-11043	NA	P30RvF	WBGene00169770
0	NA	NA	NA	NA	NA	21ur-11043	NA	P30RvS	WBGene00169770
0	NA	NA	NA	NA	NA	21ur-11043	NA	P30SvF	WBGene00169770
0	NA	NA	NA	NA	NA	21ur-11044	NA	P180RvF	WBGene00170221
0	NA	NA	NA	NA	NA	21ur-11044	NA	P180RvS	WBGene00170221
0	NA	NA	NA	NA	NA	21ur-11044	NA	P180SvF	WBGene00170221
0	NA	NA	NA	NA	NA	21ur-11044	NA	P30RvF	WBGene00170221
0	NA	NA	NA	NA	NA	21ur-11044	NA	P30RvS	WBGene00170221
0	NA	NA	NA	NA	NA	21ur-11044	NA	P30SvF	WBGene00170221
0	NA	NA	NA	NA	NA	21ur-11045	NA	P180RvF	WBGene00165887
0	NA	NA	NA	NA	NA	21ur-11045	NA	P180RvS	WBGene00165887
0	NA	NA	NA	NA	NA	21ur-11045	NA	P180SvF	WBGene00165887
0	NA	NA	NA	NA	NA	21ur-11045	NA	P30RvF	WBGene00165887
0	NA	NA	NA	NA	NA	21ur-11045	NA	P30RvS	WBGene00165887
0	NA	NA	NA	NA	NA	21ur-11045	NA	P30SvF	WBGene00165887
0	NA	NA	NA	NA	NA	21ur-11046	NA	P180RvF	WBGene00171503
0	NA	NA	NA	NA	NA	21ur-11046	NA	P180RvS	WBGene00171503
0	NA	NA	NA	NA	NA	21ur-11046	NA	P180SvF	WBGene00171503
0	NA	NA	NA	NA	NA	21ur-11046	NA	P30RvF	WBGene00171503
0	NA	NA	NA	NA	NA	21ur-11046	NA	P30RvS	WBGene00171503
0	NA	NA	NA	NA	NA	21ur-11046	NA	P30SvF	WBGene00171503
0	NA	NA	NA	NA	NA	21ur-11047	NA	P180RvF	WBGene00167119
0	NA	NA	NA	NA	NA	21ur-11047	NA	P180RvS	WBGene00167119
0	NA	NA	NA	NA	NA	21ur-11047	NA	P180SvF	WBGene00167119
0	NA	NA	NA	NA	NA	21ur-11047	NA	P30RvF	WBGene00167119
0	NA	NA	NA	NA	NA	21ur-11047	NA	P30RvS	WBGene00167119
0	NA	NA	NA	NA	NA	21ur-11047	NA	P30SvF	WBGene00167119
0	NA	NA	NA	NA	NA	21ur-11049	NA	P180RvF	WBGene00174359
0	NA	NA	NA	NA	NA	21ur-11049	NA	P180RvS	WBGene00174359
0	NA	NA	NA	NA	NA	21ur-11049	NA	P180SvF	WBGene00174359
0	NA	NA	NA	NA	NA	21ur-11049	NA	P30RvF	WBGene00174359
0	NA	NA	NA	NA	NA	21ur-11049	NA	P30RvS	WBGene00174359
0	NA	NA	NA	NA	NA	21ur-11049	NA	P30SvF	WBGene00174359
0	NA	NA	NA	NA	NA	21ur-1105	NA	P180RvF	WBGene00050172
0	NA	NA	NA	NA	NA	21ur-1105	NA	P180RvS	WBGene00050172
0	NA	NA	NA	NA	NA	21ur-1105	NA	P180SvF	WBGene00050172
0	NA	NA	NA	NA	NA	21ur-1105	NA	P30RvF	WBGene00050172
0	NA	NA	NA	NA	NA	21ur-1105	NA	P30RvS	WBGene00050172
0	NA	NA	NA	NA	NA	21ur-1105	NA	P30SvF	WBGene00050172
0	NA	NA	NA	NA	NA	21ur-11050	NA	P180RvF	WBGene00174515
0	NA	NA	NA	NA	NA	21ur-11050	NA	P180RvS	WBGene00174515
0	NA	NA	NA	NA	NA	21ur-11050	NA	P180SvF	WBGene00174515
0	NA	NA	NA	NA	NA	21ur-11050	NA	P30RvF	WBGene00174515
0	NA	NA	NA	NA	NA	21ur-11050	NA	P30RvS	WBGene00174515
0	NA	NA	NA	NA	NA	21ur-11050	NA	P30SvF	WBGene00174515
0	NA	NA	NA	NA	NA	21ur-11051	NA	P180RvF	WBGene00170478
0	NA	NA	NA	NA	NA	21ur-11051	NA	P180RvS	WBGene00170478
0	NA	NA	NA	NA	NA	21ur-11051	NA	P180SvF	WBGene00170478
0	NA	NA	NA	NA	NA	21ur-11051	NA	P30RvF	WBGene00170478
0	NA	NA	NA	NA	NA	21ur-11051	NA	P30RvS	WBGene00170478
0	NA	NA	NA	NA	NA	21ur-11051	NA	P30SvF	WBGene00170478
0	NA	NA	NA	NA	NA	21ur-11052	NA	P180RvF	WBGene00173720
0	NA	NA	NA	NA	NA	21ur-11052	NA	P180RvS	WBGene00173720
0	NA	NA	NA	NA	NA	21ur-11052	NA	P180SvF	WBGene00173720
0	NA	NA	NA	NA	NA	21ur-11052	NA	P30RvF	WBGene00173720
0	NA	NA	NA	NA	NA	21ur-11052	NA	P30RvS	WBGene00173720
0	NA	NA	NA	NA	NA	21ur-11052	NA	P30SvF	WBGene00173720
0	NA	NA	NA	NA	NA	21ur-11054	NA	P180RvF	WBGene00172920
0	NA	NA	NA	NA	NA	21ur-11054	NA	P180RvS	WBGene00172920
0	NA	NA	NA	NA	NA	21ur-11054	NA	P180SvF	WBGene00172920
0	NA	NA	NA	NA	NA	21ur-11054	NA	P30RvF	WBGene00172920
0	NA	NA	NA	NA	NA	21ur-11054	NA	P30RvS	WBGene00172920
0	NA	NA	NA	NA	NA	21ur-11054	NA	P30SvF	WBGene00172920
0	NA	NA	NA	NA	NA	21ur-11056	NA	P180RvF	WBGene00170901
0	NA	NA	NA	NA	NA	21ur-11056	NA	P180RvS	WBGene00170901
0	NA	NA	NA	NA	NA	21ur-11056	NA	P180SvF	WBGene00170901
0	NA	NA	NA	NA	NA	21ur-11056	NA	P30RvF	WBGene00170901
0	NA	NA	NA	NA	NA	21ur-11056	NA	P30RvS	WBGene00170901
0	NA	NA	NA	NA	NA	21ur-11056	NA	P30SvF	WBGene00170901
0	NA	NA	NA	NA	NA	21ur-11057	NA	P180RvF	WBGene00166271
0	NA	NA	NA	NA	NA	21ur-11057	NA	P180RvS	WBGene00166271
0	NA	NA	NA	NA	NA	21ur-11057	NA	P180SvF	WBGene00166271
0	NA	NA	NA	NA	NA	21ur-11057	NA	P30RvF	WBGene00166271
0	NA	NA	NA	NA	NA	21ur-11057	NA	P30RvS	WBGene00166271
0	NA	NA	NA	NA	NA	21ur-11057	NA	P30SvF	WBGene00166271
0	NA	NA	NA	NA	NA	21ur-11058	NA	P180RvF	WBGene00168800
0	NA	NA	NA	NA	NA	21ur-11058	NA	P180RvS	WBGene00168800
0	NA	NA	NA	NA	NA	21ur-11058	NA	P180SvF	WBGene00168800
0	NA	NA	NA	NA	NA	21ur-11058	NA	P30RvF	WBGene00168800
0	NA	NA	NA	NA	NA	21ur-11058	NA	P30RvS	WBGene00168800
0	NA	NA	NA	NA	NA	21ur-11058	NA	P30SvF	WBGene00168800
0	NA	NA	NA	NA	NA	21ur-11059	NA	P180RvF	WBGene00174656
0	NA	NA	NA	NA	NA	21ur-11059	NA	P180RvS	WBGene00174656
0	NA	NA	NA	NA	NA	21ur-11059	NA	P180SvF	WBGene00174656
0	NA	NA	NA	NA	NA	21ur-11059	NA	P30RvF	WBGene00174656
0	NA	NA	NA	NA	NA	21ur-11059	NA	P30RvS	WBGene00174656
0	NA	NA	NA	NA	NA	21ur-11059	NA	P30SvF	WBGene00174656
0	NA	NA	NA	NA	NA	21ur-1106	NA	P180RvF	WBGene00049268
0	NA	NA	NA	NA	NA	21ur-1106	NA	P180RvS	WBGene00049268
0	NA	NA	NA	NA	NA	21ur-1106	NA	P180SvF	WBGene00049268
0	NA	NA	NA	NA	NA	21ur-1106	NA	P30RvF	WBGene00049268
0	NA	NA	NA	NA	NA	21ur-1106	NA	P30RvS	WBGene00049268
0	NA	NA	NA	NA	NA	21ur-1106	NA	P30SvF	WBGene00049268
0	NA	NA	NA	NA	NA	21ur-11060	NA	P180RvF	WBGene00170015
0	NA	NA	NA	NA	NA	21ur-11060	NA	P180RvS	WBGene00170015
0	NA	NA	NA	NA	NA	21ur-11060	NA	P180SvF	WBGene00170015
0	NA	NA	NA	NA	NA	21ur-11060	NA	P30RvF	WBGene00170015
0	NA	NA	NA	NA	NA	21ur-11060	NA	P30RvS	WBGene00170015
0	NA	NA	NA	NA	NA	21ur-11060	NA	P30SvF	WBGene00170015
0	NA	NA	NA	NA	NA	21ur-11061	NA	P180RvF	WBGene00174299
0	NA	NA	NA	NA	NA	21ur-11061	NA	P180RvS	WBGene00174299
0	NA	NA	NA	NA	NA	21ur-11061	NA	P180SvF	WBGene00174299
0	NA	NA	NA	NA	NA	21ur-11061	NA	P30RvF	WBGene00174299
0	NA	NA	NA	NA	NA	21ur-11061	NA	P30RvS	WBGene00174299
0	NA	NA	NA	NA	NA	21ur-11061	NA	P30SvF	WBGene00174299
0	NA	NA	NA	NA	NA	21ur-11062	NA	P180RvF	WBGene00165515
0	NA	NA	NA	NA	NA	21ur-11062	NA	P180RvS	WBGene00165515
0	NA	NA	NA	NA	NA	21ur-11062	NA	P180SvF	WBGene00165515
0	NA	NA	NA	NA	NA	21ur-11062	NA	P30RvF	WBGene00165515
0	NA	NA	NA	NA	NA	21ur-11062	NA	P30RvS	WBGene00165515
0	NA	NA	NA	NA	NA	21ur-11062	NA	P30SvF	WBGene00165515
0	NA	NA	NA	NA	NA	21ur-11063	NA	P180RvF	WBGene00170159
0	NA	NA	NA	NA	NA	21ur-11063	NA	P180RvS	WBGene00170159
0	NA	NA	NA	NA	NA	21ur-11063	NA	P180SvF	WBGene00170159
0	NA	NA	NA	NA	NA	21ur-11063	NA	P30RvF	WBGene00170159
0	NA	NA	NA	NA	NA	21ur-11063	NA	P30RvS	WBGene00170159
0	NA	NA	NA	NA	NA	21ur-11063	NA	P30SvF	WBGene00170159
0	NA	NA	NA	NA	NA	21ur-11064	NA	P180RvF	WBGene00166934
0	NA	NA	NA	NA	NA	21ur-11064	NA	P180RvS	WBGene00166934
0	NA	NA	NA	NA	NA	21ur-11064	NA	P180SvF	WBGene00166934
0	NA	NA	NA	NA	NA	21ur-11064	NA	P30RvF	WBGene00166934
0	NA	NA	NA	NA	NA	21ur-11064	NA	P30RvS	WBGene00166934
0	NA	NA	NA	NA	NA	21ur-11064	NA	P30SvF	WBGene00166934
0	NA	NA	NA	NA	NA	21ur-11065	NA	P180RvF	WBGene00171542
0	NA	NA	NA	NA	NA	21ur-11065	NA	P180RvS	WBGene00171542
0	NA	NA	NA	NA	NA	21ur-11065	NA	P180SvF	WBGene00171542
0	NA	NA	NA	NA	NA	21ur-11065	NA	P30RvF	WBGene00171542
0	NA	NA	NA	NA	NA	21ur-11065	NA	P30RvS	WBGene00171542
0	NA	NA	NA	NA	NA	21ur-11065	NA	P30SvF	WBGene00171542
0	NA	NA	NA	NA	NA	21ur-11066	NA	P180RvF	WBGene00172799
0	NA	NA	NA	NA	NA	21ur-11066	NA	P180RvS	WBGene00172799
0	NA	NA	NA	NA	NA	21ur-11066	NA	P180SvF	WBGene00172799
0	NA	NA	NA	NA	NA	21ur-11066	NA	P30RvF	WBGene00172799
0	NA	NA	NA	NA	NA	21ur-11066	NA	P30RvS	WBGene00172799
0	NA	NA	NA	NA	NA	21ur-11066	NA	P30SvF	WBGene00172799
0	NA	NA	NA	NA	NA	21ur-11067	NA	P180RvF	WBGene00169550
0	NA	NA	NA	NA	NA	21ur-11067	NA	P180RvS	WBGene00169550
0	NA	NA	NA	NA	NA	21ur-11067	NA	P180SvF	WBGene00169550
0	NA	NA	NA	NA	NA	21ur-11067	NA	P30RvF	WBGene00169550
0	NA	NA	NA	NA	NA	21ur-11067	NA	P30RvS	WBGene00169550
0	NA	NA	NA	NA	NA	21ur-11067	NA	P30SvF	WBGene00169550
0	NA	NA	NA	NA	NA	21ur-11068	NA	P180RvF	WBGene00174351
0	NA	NA	NA	NA	NA	21ur-11068	NA	P180RvS	WBGene00174351
0	NA	NA	NA	NA	NA	21ur-11068	NA	P180SvF	WBGene00174351
0	NA	NA	NA	NA	NA	21ur-11068	NA	P30RvF	WBGene00174351
0	NA	NA	NA	NA	NA	21ur-11068	NA	P30RvS	WBGene00174351
0	NA	NA	NA	NA	NA	21ur-11068	NA	P30SvF	WBGene00174351
0	NA	NA	NA	NA	NA	21ur-11069	NA	P180RvF	WBGene00165949
0	NA	NA	NA	NA	NA	21ur-11069	NA	P180RvS	WBGene00165949
0	NA	NA	NA	NA	NA	21ur-11069	NA	P180SvF	WBGene00165949
0	NA	NA	NA	NA	NA	21ur-11069	NA	P30RvF	WBGene00165949
0	NA	NA	NA	NA	NA	21ur-11069	NA	P30RvS	WBGene00165949
0	NA	NA	NA	NA	NA	21ur-11069	NA	P30SvF	WBGene00165949
0	NA	NA	NA	NA	NA	21ur-1107	NA	P180RvF	WBGene00048290
0	NA	NA	NA	NA	NA	21ur-1107	NA	P180RvS	WBGene00048290
0	NA	NA	NA	NA	NA	21ur-1107	NA	P180SvF	WBGene00048290
0	NA	NA	NA	NA	NA	21ur-1107	NA	P30RvF	WBGene00048290
0	NA	NA	NA	NA	NA	21ur-1107	NA	P30RvS	WBGene00048290
0	NA	NA	NA	NA	NA	21ur-1107	NA	P30SvF	WBGene00048290
0	NA	NA	NA	NA	NA	21ur-11070	NA	P180RvF	WBGene00169334
0	NA	NA	NA	NA	NA	21ur-11070	NA	P180RvS	WBGene00169334
0	NA	NA	NA	NA	NA	21ur-11070	NA	P180SvF	WBGene00169334
0	NA	NA	NA	NA	NA	21ur-11070	NA	P30RvF	WBGene00169334
0	NA	NA	NA	NA	NA	21ur-11070	NA	P30RvS	WBGene00169334
0	NA	NA	NA	NA	NA	21ur-11070	NA	P30SvF	WBGene00169334
0	NA	NA	NA	NA	NA	21ur-11071	NA	P180RvF	WBGene00174695
0	NA	NA	NA	NA	NA	21ur-11071	NA	P180RvS	WBGene00174695
0	NA	NA	NA	NA	NA	21ur-11071	NA	P180SvF	WBGene00174695
0	NA	NA	NA	NA	NA	21ur-11071	NA	P30RvF	WBGene00174695
0	NA	NA	NA	NA	NA	21ur-11071	NA	P30RvS	WBGene00174695
0	NA	NA	NA	NA	NA	21ur-11071	NA	P30SvF	WBGene00174695
0	NA	NA	NA	NA	NA	21ur-11072	NA	P180RvF	WBGene00167684
0	NA	NA	NA	NA	NA	21ur-11072	NA	P180RvS	WBGene00167684
0	NA	NA	NA	NA	NA	21ur-11072	NA	P180SvF	WBGene00167684
0	NA	NA	NA	NA	NA	21ur-11072	NA	P30RvF	WBGene00167684
0	NA	NA	NA	NA	NA	21ur-11072	NA	P30RvS	WBGene00167684
0	NA	NA	NA	NA	NA	21ur-11072	NA	P30SvF	WBGene00167684
0	NA	NA	NA	NA	NA	21ur-11073	NA	P180RvF	WBGene00166623
0	NA	NA	NA	NA	NA	21ur-11073	NA	P180RvS	WBGene00166623
0	NA	NA	NA	NA	NA	21ur-11073	NA	P180SvF	WBGene00166623
0	NA	NA	NA	NA	NA	21ur-11073	NA	P30RvF	WBGene00166623
0	NA	NA	NA	NA	NA	21ur-11073	NA	P30RvS	WBGene00166623
0	NA	NA	NA	NA	NA	21ur-11073	NA	P30SvF	WBGene00166623
0	NA	NA	NA	NA	NA	21ur-11074	NA	P180RvF	WBGene00172243
0	NA	NA	NA	NA	NA	21ur-11074	NA	P180RvS	WBGene00172243
0	NA	NA	NA	NA	NA	21ur-11074	NA	P180SvF	WBGene00172243
0	NA	NA	NA	NA	NA	21ur-11074	NA	P30RvF	WBGene00172243
0	NA	NA	NA	NA	NA	21ur-11074	NA	P30RvS	WBGene00172243
0	NA	NA	NA	NA	NA	21ur-11074	NA	P30SvF	WBGene00172243
0	NA	NA	NA	NA	NA	21ur-11075	NA	P180RvF	WBGene00165562
0	NA	NA	NA	NA	NA	21ur-11075	NA	P180RvS	WBGene00165562
0	NA	NA	NA	NA	NA	21ur-11075	NA	P180SvF	WBGene00165562
0	NA	NA	NA	NA	NA	21ur-11075	NA	P30RvF	WBGene00165562
0	NA	NA	NA	NA	NA	21ur-11075	NA	P30RvS	WBGene00165562
0	NA	NA	NA	NA	NA	21ur-11075	NA	P30SvF	WBGene00165562
0	NA	NA	NA	NA	NA	21ur-11076	NA	P180RvF	WBGene00170960
0	NA	NA	NA	NA	NA	21ur-11076	NA	P180RvS	WBGene00170960
0	NA	NA	NA	NA	NA	21ur-11076	NA	P180SvF	WBGene00170960
0	NA	NA	NA	NA	NA	21ur-11076	NA	P30RvF	WBGene00170960
0	NA	NA	NA	NA	NA	21ur-11076	NA	P30RvS	WBGene00170960
0	NA	NA	NA	NA	NA	21ur-11076	NA	P30SvF	WBGene00170960
0	NA	NA	NA	NA	NA	21ur-11077	NA	P180RvF	WBGene00169158
0	NA	NA	NA	NA	NA	21ur-11077	NA	P180RvS	WBGene00169158
0	NA	NA	NA	NA	NA	21ur-11077	NA	P180SvF	WBGene00169158
0	NA	NA	NA	NA	NA	21ur-11077	NA	P30RvF	WBGene00169158
0	NA	NA	NA	NA	NA	21ur-11077	NA	P30RvS	WBGene00169158
0	NA	NA	NA	NA	NA	21ur-11077	NA	P30SvF	WBGene00169158
0	NA	NA	NA	NA	NA	21ur-11078	NA	P180RvF	WBGene00174796
0	NA	NA	NA	NA	NA	21ur-11078	NA	P180RvS	WBGene00174796
0	NA	NA	NA	NA	NA	21ur-11078	NA	P180SvF	WBGene00174796
0	NA	NA	NA	NA	NA	21ur-11078	NA	P30RvF	WBGene00174796
0	NA	NA	NA	NA	NA	21ur-11078	NA	P30RvS	WBGene00174796
0	NA	NA	NA	NA	NA	21ur-11078	NA	P30SvF	WBGene00174796
0	NA	NA	NA	NA	NA	21ur-11079	NA	P180RvF	WBGene00168012
0	NA	NA	NA	NA	NA	21ur-11079	NA	P180RvS	WBGene00168012
0	NA	NA	NA	NA	NA	21ur-11079	NA	P180SvF	WBGene00168012
0	NA	NA	NA	NA	NA	21ur-11079	NA	P30RvF	WBGene00168012
0	NA	NA	NA	NA	NA	21ur-11079	NA	P30RvS	WBGene00168012
0	NA	NA	NA	NA	NA	21ur-11079	NA	P30SvF	WBGene00168012
0	NA	NA	NA	NA	NA	21ur-1108	NA	P180RvF	WBGene00048036
0	NA	NA	NA	NA	NA	21ur-1108	NA	P180RvS	WBGene00048036
0	NA	NA	NA	NA	NA	21ur-1108	NA	P180SvF	WBGene00048036
0	NA	NA	NA	NA	NA	21ur-1108	NA	P30RvF	WBGene00048036
0	NA	NA	NA	NA	NA	21ur-1108	NA	P30RvS	WBGene00048036
0	NA	NA	NA	NA	NA	21ur-1108	NA	P30SvF	WBGene00048036
0	NA	NA	NA	NA	NA	21ur-11080	NA	P180RvF	WBGene00168268
0	NA	NA	NA	NA	NA	21ur-11080	NA	P180RvS	WBGene00168268
0	NA	NA	NA	NA	NA	21ur-11080	NA	P180SvF	WBGene00168268
0	NA	NA	NA	NA	NA	21ur-11080	NA	P30RvF	WBGene00168268
0	NA	NA	NA	NA	NA	21ur-11080	NA	P30RvS	WBGene00168268
0	NA	NA	NA	NA	NA	21ur-11080	NA	P30SvF	WBGene00168268
0	NA	NA	NA	NA	NA	21ur-11081	NA	P180RvF	WBGene00174651
0	NA	NA	NA	NA	NA	21ur-11081	NA	P180RvS	WBGene00174651
0	NA	NA	NA	NA	NA	21ur-11081	NA	P180SvF	WBGene00174651
0	NA	NA	NA	NA	NA	21ur-11081	NA	P30RvF	WBGene00174651
0	NA	NA	NA	NA	NA	21ur-11081	NA	P30RvS	WBGene00174651
0	NA	NA	NA	NA	NA	21ur-11081	NA	P30SvF	WBGene00174651
0	NA	NA	NA	NA	NA	21ur-11082	NA	P180RvF	WBGene00168952
0	NA	NA	NA	NA	NA	21ur-11082	NA	P180RvS	WBGene00168952
0	NA	NA	NA	NA	NA	21ur-11082	NA	P180SvF	WBGene00168952
0	NA	NA	NA	NA	NA	21ur-11082	NA	P30RvF	WBGene00168952
0	NA	NA	NA	NA	NA	21ur-11082	NA	P30RvS	WBGene00168952
0	NA	NA	NA	NA	NA	21ur-11082	NA	P30SvF	WBGene00168952
0	NA	NA	NA	NA	NA	21ur-11083	NA	P180RvF	WBGene00171100
0	NA	NA	NA	NA	NA	21ur-11083	NA	P180RvS	WBGene00171100
0	NA	NA	NA	NA	NA	21ur-11083	NA	P180SvF	WBGene00171100
0	NA	NA	NA	NA	NA	21ur-11083	NA	P30RvF	WBGene00171100
0	NA	NA	NA	NA	NA	21ur-11083	NA	P30RvS	WBGene00171100
0	NA	NA	NA	NA	NA	21ur-11083	NA	P30SvF	WBGene00171100
0	NA	NA	NA	NA	NA	21ur-11084	NA	P180RvF	WBGene00165324
0	NA	NA	NA	NA	NA	21ur-11084	NA	P180RvS	WBGene00165324
0	NA	NA	NA	NA	NA	21ur-11084	NA	P180SvF	WBGene00165324
0	NA	NA	NA	NA	NA	21ur-11084	NA	P30RvF	WBGene00165324
0	NA	NA	NA	NA	NA	21ur-11084	NA	P30RvS	WBGene00165324
0	NA	NA	NA	NA	NA	21ur-11084	NA	P30SvF	WBGene00165324
0	NA	NA	NA	NA	NA	21ur-11085	NA	P180RvF	WBGene00171872
0	NA	NA	NA	NA	NA	21ur-11085	NA	P180RvS	WBGene00171872
0	NA	NA	NA	NA	NA	21ur-11085	NA	P180SvF	WBGene00171872
0	NA	NA	NA	NA	NA	21ur-11085	NA	P30RvF	WBGene00171872
0	NA	NA	NA	NA	NA	21ur-11085	NA	P30RvS	WBGene00171872
0	NA	NA	NA	NA	NA	21ur-11085	NA	P30SvF	WBGene00171872
0	NA	NA	NA	NA	NA	21ur-11086	NA	P180RvF	WBGene00173662
0	NA	NA	NA	NA	NA	21ur-11086	NA	P180RvS	WBGene00173662
0	NA	NA	NA	NA	NA	21ur-11086	NA	P180SvF	WBGene00173662
0	NA	NA	NA	NA	NA	21ur-11086	NA	P30RvF	WBGene00173662
0	NA	NA	NA	NA	NA	21ur-11086	NA	P30RvS	WBGene00173662
0	NA	NA	NA	NA	NA	21ur-11086	NA	P30SvF	WBGene00173662
0	NA	NA	NA	NA	NA	21ur-11087	NA	P180RvF	WBGene00168286
0	NA	NA	NA	NA	NA	21ur-11087	NA	P180RvS	WBGene00168286
0	NA	NA	NA	NA	NA	21ur-11087	NA	P180SvF	WBGene00168286
0	NA	NA	NA	NA	NA	21ur-11087	NA	P30RvF	WBGene00168286
0	NA	NA	NA	NA	NA	21ur-11087	NA	P30RvS	WBGene00168286
0	NA	NA	NA	NA	NA	21ur-11087	NA	P30SvF	WBGene00168286
0	NA	NA	NA	NA	NA	21ur-11088	NA	P180RvF	WBGene00172557
0	NA	NA	NA	NA	NA	21ur-11088	NA	P180RvS	WBGene00172557
0	NA	NA	NA	NA	NA	21ur-11088	NA	P180SvF	WBGene00172557
0	NA	NA	NA	NA	NA	21ur-11088	NA	P30RvF	WBGene00172557
0	NA	NA	NA	NA	NA	21ur-11088	NA	P30RvS	WBGene00172557
0	NA	NA	NA	NA	NA	21ur-11088	NA	P30SvF	WBGene00172557
0	NA	NA	NA	NA	NA	21ur-11089	NA	P180RvF	WBGene00168818
0	NA	NA	NA	NA	NA	21ur-11089	NA	P180RvS	WBGene00168818
0	NA	NA	NA	NA	NA	21ur-11089	NA	P180SvF	WBGene00168818
0	NA	NA	NA	NA	NA	21ur-11089	NA	P30RvF	WBGene00168818
0	NA	NA	NA	NA	NA	21ur-11089	NA	P30RvS	WBGene00168818
0	NA	NA	NA	NA	NA	21ur-11089	NA	P30SvF	WBGene00168818
0	NA	NA	NA	NA	NA	21ur-1109	NA	P180RvF	WBGene00047144
0	NA	NA	NA	NA	NA	21ur-1109	NA	P180RvS	WBGene00047144
0	NA	NA	NA	NA	NA	21ur-1109	NA	P180SvF	WBGene00047144
0	NA	NA	NA	NA	NA	21ur-1109	NA	P30RvF	WBGene00047144
0	NA	NA	NA	NA	NA	21ur-1109	NA	P30RvS	WBGene00047144
0	NA	NA	NA	NA	NA	21ur-1109	NA	P30SvF	WBGene00047144
0	NA	NA	NA	NA	NA	21ur-11090	NA	P180RvF	WBGene00170006
0	NA	NA	NA	NA	NA	21ur-11090	NA	P180RvS	WBGene00170006
0	NA	NA	NA	NA	NA	21ur-11090	NA	P180SvF	WBGene00170006
0	NA	NA	NA	NA	NA	21ur-11090	NA	P30RvF	WBGene00170006
0	NA	NA	NA	NA	NA	21ur-11090	NA	P30RvS	WBGene00170006
0	NA	NA	NA	NA	NA	21ur-11090	NA	P30SvF	WBGene00170006
0	NA	NA	NA	NA	NA	21ur-11091	NA	P180RvF	WBGene00174262
0	NA	NA	NA	NA	NA	21ur-11091	NA	P180RvS	WBGene00174262
0	NA	NA	NA	NA	NA	21ur-11091	NA	P180SvF	WBGene00174262
0	NA	NA	NA	NA	NA	21ur-11091	NA	P30RvF	WBGene00174262
0	NA	NA	NA	NA	NA	21ur-11091	NA	P30RvS	WBGene00174262
0	NA	NA	NA	NA	NA	21ur-11091	NA	P30SvF	WBGene00174262
0	NA	NA	NA	NA	NA	21ur-11092	NA	P180RvF	WBGene00170242
0	NA	NA	NA	NA	NA	21ur-11092	NA	P180RvS	WBGene00170242
0	NA	NA	NA	NA	NA	21ur-11092	NA	P180SvF	WBGene00170242
0	NA	NA	NA	NA	NA	21ur-11092	NA	P30RvF	WBGene00170242
0	NA	NA	NA	NA	NA	21ur-11092	NA	P30RvS	WBGene00170242
0	NA	NA	NA	NA	NA	21ur-11092	NA	P30SvF	WBGene00170242
0	NA	NA	NA	NA	NA	21ur-11093	NA	P180RvF	WBGene00167189
0	NA	NA	NA	NA	NA	21ur-11093	NA	P180RvS	WBGene00167189
0	NA	NA	NA	NA	NA	21ur-11093	NA	P180SvF	WBGene00167189
0	NA	NA	NA	NA	NA	21ur-11093	NA	P30RvF	WBGene00167189
0	NA	NA	NA	NA	NA	21ur-11093	NA	P30RvS	WBGene00167189
0	NA	NA	NA	NA	NA	21ur-11093	NA	P30SvF	WBGene00167189
0	NA	NA	NA	NA	NA	21ur-11094	NA	P180RvF	WBGene00171344
0	NA	NA	NA	NA	NA	21ur-11094	NA	P180RvS	WBGene00171344
0	NA	NA	NA	NA	NA	21ur-11094	NA	P180SvF	WBGene00171344
0	NA	NA	NA	NA	NA	21ur-11094	NA	P30RvF	WBGene00171344
0	NA	NA	NA	NA	NA	21ur-11094	NA	P30RvS	WBGene00171344
0	NA	NA	NA	NA	NA	21ur-11094	NA	P30SvF	WBGene00171344
0	NA	NA	NA	NA	NA	21ur-11095	NA	P180RvF	WBGene00168669
0	NA	NA	NA	NA	NA	21ur-11095	NA	P180RvS	WBGene00168669
0	NA	NA	NA	NA	NA	21ur-11095	NA	P180SvF	WBGene00168669
0	NA	NA	NA	NA	NA	21ur-11095	NA	P30RvF	WBGene00168669
0	NA	NA	NA	NA	NA	21ur-11095	NA	P30RvS	WBGene00168669
0	NA	NA	NA	NA	NA	21ur-11095	NA	P30SvF	WBGene00168669
0	NA	NA	NA	NA	NA	21ur-11096	NA	P180RvF	WBGene00173126
0	NA	NA	NA	NA	NA	21ur-11096	NA	P180RvS	WBGene00173126
0	NA	NA	NA	NA	NA	21ur-11096	NA	P180SvF	WBGene00173126
0	NA	NA	NA	NA	NA	21ur-11096	NA	P30RvF	WBGene00173126
0	NA	NA	NA	NA	NA	21ur-11096	NA	P30RvS	WBGene00173126
0	NA	NA	NA	NA	NA	21ur-11096	NA	P30SvF	WBGene00173126
0	NA	NA	NA	NA	NA	21ur-11097	NA	P180RvF	WBGene00169750
0	NA	NA	NA	NA	NA	21ur-11097	NA	P180RvS	WBGene00169750
0	NA	NA	NA	NA	NA	21ur-11097	NA	P180SvF	WBGene00169750
0	NA	NA	NA	NA	NA	21ur-11097	NA	P30RvF	WBGene00169750
0	NA	NA	NA	NA	NA	21ur-11097	NA	P30RvS	WBGene00169750
0	NA	NA	NA	NA	NA	21ur-11097	NA	P30SvF	WBGene00169750
0	NA	NA	NA	NA	NA	21ur-11098	NA	P180RvF	WBGene00174216
0	NA	NA	NA	NA	NA	21ur-11098	NA	P180RvS	WBGene00174216
0	NA	NA	NA	NA	NA	21ur-11098	NA	P180SvF	WBGene00174216
0	NA	NA	NA	NA	NA	21ur-11098	NA	P30RvF	WBGene00174216
0	NA	NA	NA	NA	NA	21ur-11098	NA	P30RvS	WBGene00174216
0	NA	NA	NA	NA	NA	21ur-11098	NA	P30SvF	WBGene00174216
0	NA	NA	NA	NA	NA	21ur-11099	NA	P180RvF	WBGene00170296
0	NA	NA	NA	NA	NA	21ur-11099	NA	P180RvS	WBGene00170296
0	NA	NA	NA	NA	NA	21ur-11099	NA	P180SvF	WBGene00170296
0	NA	NA	NA	NA	NA	21ur-11099	NA	P30RvF	WBGene00170296
0	NA	NA	NA	NA	NA	21ur-11099	NA	P30RvS	WBGene00170296
0	NA	NA	NA	NA	NA	21ur-11099	NA	P30SvF	WBGene00170296
0	NA	NA	NA	NA	NA	21ur-111	NA	P180RvF	WBGene00049489
0	NA	NA	NA	NA	NA	21ur-111	NA	P180RvS	WBGene00049489
0	NA	NA	NA	NA	NA	21ur-111	NA	P180SvF	WBGene00049489
0	NA	NA	NA	NA	NA	21ur-111	NA	P30RvF	WBGene00049489
0	NA	NA	NA	NA	NA	21ur-111	NA	P30RvS	WBGene00049489
0	NA	NA	NA	NA	NA	21ur-111	NA	P30SvF	WBGene00049489
0	NA	NA	NA	NA	NA	21ur-1110	NA	P180RvF	WBGene00048663
0	NA	NA	NA	NA	NA	21ur-1110	NA	P180RvS	WBGene00048663
0	NA	NA	NA	NA	NA	21ur-1110	NA	P180SvF	WBGene00048663
0	NA	NA	NA	NA	NA	21ur-1110	NA	P30RvF	WBGene00048663
0	NA	NA	NA	NA	NA	21ur-1110	NA	P30RvS	WBGene00048663
0	NA	NA	NA	NA	NA	21ur-1110	NA	P30SvF	WBGene00048663
0	NA	NA	NA	NA	NA	21ur-11100	NA	P180RvF	WBGene00171678
0	NA	NA	NA	NA	NA	21ur-11100	NA	P180RvS	WBGene00171678
0	NA	NA	NA	NA	NA	21ur-11100	NA	P180SvF	WBGene00171678
0	NA	NA	NA	NA	NA	21ur-11100	NA	P30RvF	WBGene00171678
0	NA	NA	NA	NA	NA	21ur-11100	NA	P30RvS	WBGene00171678
0	NA	NA	NA	NA	NA	21ur-11100	NA	P30SvF	WBGene00171678
0	NA	NA	NA	NA	NA	21ur-11101	NA	P180RvF	WBGene00173486
0	NA	NA	NA	NA	NA	21ur-11101	NA	P180RvS	WBGene00173486
0	NA	NA	NA	NA	NA	21ur-11101	NA	P180SvF	WBGene00173486
0	NA	NA	NA	NA	NA	21ur-11101	NA	P30RvF	WBGene00173486
0	NA	NA	NA	NA	NA	21ur-11101	NA	P30RvS	WBGene00173486
0	NA	NA	NA	NA	NA	21ur-11101	NA	P30SvF	WBGene00173486
0	NA	NA	NA	NA	NA	21ur-11102	NA	P180RvF	WBGene00171903
0	NA	NA	NA	NA	NA	21ur-11102	NA	P180RvS	WBGene00171903
0	NA	NA	NA	NA	NA	21ur-11102	NA	P180SvF	WBGene00171903
0	NA	NA	NA	NA	NA	21ur-11102	NA	P30RvF	WBGene00171903
0	NA	NA	NA	NA	NA	21ur-11102	NA	P30RvS	WBGene00171903
0	NA	NA	NA	NA	NA	21ur-11102	NA	P30SvF	WBGene00171903
0	NA	NA	NA	NA	NA	21ur-11104	NA	P180RvF	WBGene00169688
0	NA	NA	NA	NA	NA	21ur-11104	NA	P180RvS	WBGene00169688
0	NA	NA	NA	NA	NA	21ur-11104	NA	P180SvF	WBGene00169688
0	NA	NA	NA	NA	NA	21ur-11104	NA	P30RvF	WBGene00169688
0	NA	NA	NA	NA	NA	21ur-11104	NA	P30RvS	WBGene00169688
0	NA	NA	NA	NA	NA	21ur-11104	NA	P30SvF	WBGene00169688
0	NA	NA	NA	NA	NA	21ur-11105	NA	P180RvF	WBGene00173944
0	NA	NA	NA	NA	NA	21ur-11105	NA	P180RvS	WBGene00173944
0	NA	NA	NA	NA	NA	21ur-11105	NA	P180SvF	WBGene00173944
0	NA	NA	NA	NA	NA	21ur-11105	NA	P30RvF	WBGene00173944
0	NA	NA	NA	NA	NA	21ur-11105	NA	P30RvS	WBGene00173944
0	NA	NA	NA	NA	NA	21ur-11105	NA	P30SvF	WBGene00173944
0	NA	NA	NA	NA	NA	21ur-11106	NA	P180RvF	WBGene00168276
0	NA	NA	NA	NA	NA	21ur-11106	NA	P180RvS	WBGene00168276
0	NA	NA	NA	NA	NA	21ur-11106	NA	P180SvF	WBGene00168276
0	NA	NA	NA	NA	NA	21ur-11106	NA	P30RvF	WBGene00168276
0	NA	NA	NA	NA	NA	21ur-11106	NA	P30RvS	WBGene00168276
0	NA	NA	NA	NA	NA	21ur-11106	NA	P30SvF	WBGene00168276
0	NA	NA	NA	NA	NA	21ur-11107	NA	P180RvF	WBGene00172578
0	NA	NA	NA	NA	NA	21ur-11107	NA	P180RvS	WBGene00172578
0	NA	NA	NA	NA	NA	21ur-11107	NA	P180SvF	WBGene00172578
0	NA	NA	NA	NA	NA	21ur-11107	NA	P30RvF	WBGene00172578
0	NA	NA	NA	NA	NA	21ur-11107	NA	P30RvS	WBGene00172578
0	NA	NA	NA	NA	NA	21ur-11107	NA	P30SvF	WBGene00172578
0	NA	NA	NA	NA	NA	21ur-11108	NA	P180RvF	WBGene00167488
0	NA	NA	NA	NA	NA	21ur-11108	NA	P180RvS	WBGene00167488
0	NA	NA	NA	NA	NA	21ur-11108	NA	P180SvF	WBGene00167488
0	NA	NA	NA	NA	NA	21ur-11108	NA	P30RvF	WBGene00167488
0	NA	NA	NA	NA	NA	21ur-11108	NA	P30RvS	WBGene00167488
0	NA	NA	NA	NA	NA	21ur-11108	NA	P30SvF	WBGene00167488
0	NA	NA	NA	NA	NA	21ur-11109	NA	P180RvF	WBGene00171785
0	NA	NA	NA	NA	NA	21ur-11109	NA	P180RvS	WBGene00171785
0	NA	NA	NA	NA	NA	21ur-11109	NA	P180SvF	WBGene00171785
0	NA	NA	NA	NA	NA	21ur-11109	NA	P30RvF	WBGene00171785
0	NA	NA	NA	NA	NA	21ur-11109	NA	P30RvS	WBGene00171785
0	NA	NA	NA	NA	NA	21ur-11109	NA	P30SvF	WBGene00171785
0	NA	NA	NA	NA	NA	21ur-11110	NA	P180RvF	WBGene00165521
0	NA	NA	NA	NA	NA	21ur-11110	NA	P180RvS	WBGene00165521
0	NA	NA	NA	NA	NA	21ur-11110	NA	P180SvF	WBGene00165521
0	NA	NA	NA	NA	NA	21ur-11110	NA	P30RvF	WBGene00165521
0	NA	NA	NA	NA	NA	21ur-11110	NA	P30RvS	WBGene00165521
0	NA	NA	NA	NA	NA	21ur-11110	NA	P30SvF	WBGene00165521
0	NA	NA	NA	NA	NA	21ur-11111	NA	P180RvF	WBGene00171246
0	NA	NA	NA	NA	NA	21ur-11111	NA	P180RvS	WBGene00171246
0	NA	NA	NA	NA	NA	21ur-11111	NA	P180SvF	WBGene00171246
0	NA	NA	NA	NA	NA	21ur-11111	NA	P30RvF	WBGene00171246
0	NA	NA	NA	NA	NA	21ur-11111	NA	P30RvS	WBGene00171246
0	NA	NA	NA	NA	NA	21ur-11111	NA	P30SvF	WBGene00171246
0	NA	NA	NA	NA	NA	21ur-11112	NA	P180RvF	WBGene00173257
0	NA	NA	NA	NA	NA	21ur-11112	NA	P180RvS	WBGene00173257
0	NA	NA	NA	NA	NA	21ur-11112	NA	P180SvF	WBGene00173257
0	NA	NA	NA	NA	NA	21ur-11112	NA	P30RvF	WBGene00173257
0	NA	NA	NA	NA	NA	21ur-11112	NA	P30RvS	WBGene00173257
0	NA	NA	NA	NA	NA	21ur-11112	NA	P30SvF	WBGene00173257
0	NA	NA	NA	NA	NA	21ur-11113	NA	P180RvF	WBGene00168958
0	NA	NA	NA	NA	NA	21ur-11113	NA	P180RvS	WBGene00168958
0	NA	NA	NA	NA	NA	21ur-11113	NA	P180SvF	WBGene00168958
0	NA	NA	NA	NA	NA	21ur-11113	NA	P30RvF	WBGene00168958
0	NA	NA	NA	NA	NA	21ur-11113	NA	P30RvS	WBGene00168958
0	NA	NA	NA	NA	NA	21ur-11113	NA	P30SvF	WBGene00168958
0	NA	NA	NA	NA	NA	21ur-11115	NA	P180RvF	WBGene00167851
0	NA	NA	NA	NA	NA	21ur-11115	NA	P180RvS	WBGene00167851
0	NA	NA	NA	NA	NA	21ur-11115	NA	P180SvF	WBGene00167851
0	NA	NA	NA	NA	NA	21ur-11115	NA	P30RvF	WBGene00167851
0	NA	NA	NA	NA	NA	21ur-11115	NA	P30RvS	WBGene00167851
0	NA	NA	NA	NA	NA	21ur-11115	NA	P30SvF	WBGene00167851
0	NA	NA	NA	NA	NA	21ur-11116	NA	P180RvF	WBGene00171043
0	NA	NA	NA	NA	NA	21ur-11116	NA	P180RvS	WBGene00171043
0	NA	NA	NA	NA	NA	21ur-11116	NA	P180SvF	WBGene00171043
0	NA	NA	NA	NA	NA	21ur-11116	NA	P30RvF	WBGene00171043
0	NA	NA	NA	NA	NA	21ur-11116	NA	P30RvS	WBGene00171043
0	NA	NA	NA	NA	NA	21ur-11116	NA	P30SvF	WBGene00171043
0	NA	NA	NA	NA	NA	21ur-11117	NA	P180RvF	WBGene00166703
0	NA	NA	NA	NA	NA	21ur-11117	NA	P180RvS	WBGene00166703
0	NA	NA	NA	NA	NA	21ur-11117	NA	P180SvF	WBGene00166703
0	NA	NA	NA	NA	NA	21ur-11117	NA	P30RvF	WBGene00166703
0	NA	NA	NA	NA	NA	21ur-11117	NA	P30RvS	WBGene00166703
0	NA	NA	NA	NA	NA	21ur-11117	NA	P30SvF	WBGene00166703
0	NA	NA	NA	NA	NA	21ur-11118	NA	P180RvF	WBGene00170185
0	NA	NA	NA	NA	NA	21ur-11118	NA	P180RvS	WBGene00170185
0	NA	NA	NA	NA	NA	21ur-11118	NA	P180SvF	WBGene00170185
0	NA	NA	NA	NA	NA	21ur-11118	NA	P30RvF	WBGene00170185
0	NA	NA	NA	NA	NA	21ur-11118	NA	P30RvS	WBGene00170185
0	NA	NA	NA	NA	NA	21ur-11118	NA	P30SvF	WBGene00170185
0	NA	NA	NA	NA	NA	21ur-11119	NA	P180RvF	WBGene00166978
0	NA	NA	NA	NA	NA	21ur-11119	NA	P180RvS	WBGene00166978
0	NA	NA	NA	NA	NA	21ur-11119	NA	P180SvF	WBGene00166978
0	NA	NA	NA	NA	NA	21ur-11119	NA	P30RvF	WBGene00166978
0	NA	NA	NA	NA	NA	21ur-11119	NA	P30RvS	WBGene00166978
0	NA	NA	NA	NA	NA	21ur-11119	NA	P30SvF	WBGene00166978
0	NA	NA	NA	NA	NA	21ur-1112	NA	P180RvF	WBGene00047330
0	NA	NA	NA	NA	NA	21ur-1112	NA	P180RvS	WBGene00047330
0	NA	NA	NA	NA	NA	21ur-1112	NA	P180SvF	WBGene00047330
0	NA	NA	NA	NA	NA	21ur-1112	NA	P30RvF	WBGene00047330
0	NA	NA	NA	NA	NA	21ur-1112	NA	P30RvS	WBGene00047330
0	NA	NA	NA	NA	NA	21ur-1112	NA	P30SvF	WBGene00047330
0	NA	NA	NA	NA	NA	21ur-11120	NA	P180RvF	WBGene00171340
0	NA	NA	NA	NA	NA	21ur-11120	NA	P180RvS	WBGene00171340
0	NA	NA	NA	NA	NA	21ur-11120	NA	P180SvF	WBGene00171340
0	NA	NA	NA	NA	NA	21ur-11120	NA	P30RvF	WBGene00171340
0	NA	NA	NA	NA	NA	21ur-11120	NA	P30RvS	WBGene00171340
0	NA	NA	NA	NA	NA	21ur-11120	NA	P30SvF	WBGene00171340
0	NA	NA	NA	NA	NA	21ur-11121	NA	P180RvF	WBGene00165813
0	NA	NA	NA	NA	NA	21ur-11121	NA	P180RvS	WBGene00165813
0	NA	NA	NA	NA	NA	21ur-11121	NA	P180SvF	WBGene00165813
0	NA	NA	NA	NA	NA	21ur-11121	NA	P30RvF	WBGene00165813
0	NA	NA	NA	NA	NA	21ur-11121	NA	P30RvS	WBGene00165813
0	NA	NA	NA	NA	NA	21ur-11121	NA	P30SvF	WBGene00165813
0	NA	NA	NA	NA	NA	21ur-11122	NA	P180RvF	WBGene00167750
0	NA	NA	NA	NA	NA	21ur-11122	NA	P180RvS	WBGene00167750
0	NA	NA	NA	NA	NA	21ur-11122	NA	P180SvF	WBGene00167750
0	NA	NA	NA	NA	NA	21ur-11122	NA	P30RvF	WBGene00167750
0	NA	NA	NA	NA	NA	21ur-11122	NA	P30RvS	WBGene00167750
0	NA	NA	NA	NA	NA	21ur-11122	NA	P30SvF	WBGene00167750
0	NA	NA	NA	NA	NA	21ur-11123	NA	P180RvF	WBGene00172903
0	NA	NA	NA	NA	NA	21ur-11123	NA	P180RvS	WBGene00172903
0	NA	NA	NA	NA	NA	21ur-11123	NA	P180SvF	WBGene00172903
0	NA	NA	NA	NA	NA	21ur-11123	NA	P30RvF	WBGene00172903
0	NA	NA	NA	NA	NA	21ur-11123	NA	P30RvS	WBGene00172903
0	NA	NA	NA	NA	NA	21ur-11123	NA	P30SvF	WBGene00172903
0	NA	NA	NA	NA	NA	21ur-11124	NA	P180RvF	WBGene00169092
0	NA	NA	NA	NA	NA	21ur-11124	NA	P180RvS	WBGene00169092
0	NA	NA	NA	NA	NA	21ur-11124	NA	P180SvF	WBGene00169092
0	NA	NA	NA	NA	NA	21ur-11124	NA	P30RvF	WBGene00169092
0	NA	NA	NA	NA	NA	21ur-11124	NA	P30RvS	WBGene00169092
0	NA	NA	NA	NA	NA	21ur-11124	NA	P30SvF	WBGene00169092
0	NA	NA	NA	NA	NA	21ur-11125	NA	P180RvF	WBGene00172775
0	NA	NA	NA	NA	NA	21ur-11125	NA	P180RvS	WBGene00172775
0	NA	NA	NA	NA	NA	21ur-11125	NA	P180SvF	WBGene00172775
0	NA	NA	NA	NA	NA	21ur-11125	NA	P30RvF	WBGene00172775
0	NA	NA	NA	NA	NA	21ur-11125	NA	P30RvS	WBGene00172775
0	NA	NA	NA	NA	NA	21ur-11125	NA	P30SvF	WBGene00172775
0	NA	NA	NA	NA	NA	21ur-11126	NA	P180RvF	WBGene00169577
0	NA	NA	NA	NA	NA	21ur-11126	NA	P180RvS	WBGene00169577
0	NA	NA	NA	NA	NA	21ur-11126	NA	P180SvF	WBGene00169577
0	NA	NA	NA	NA	NA	21ur-11126	NA	P30RvF	WBGene00169577
0	NA	NA	NA	NA	NA	21ur-11126	NA	P30RvS	WBGene00169577
0	NA	NA	NA	NA	NA	21ur-11126	NA	P30SvF	WBGene00169577
0	NA	NA	NA	NA	NA	21ur-11127	NA	P180RvF	WBGene00173856
0	NA	NA	NA	NA	NA	21ur-11127	NA	P180RvS	WBGene00173856
0	NA	NA	NA	NA	NA	21ur-11127	NA	P180SvF	WBGene00173856
0	NA	NA	NA	NA	NA	21ur-11127	NA	P30RvS	WBGene00173856
0	NA	NA	NA	NA	NA	21ur-11128	NA	P180RvF	WBGene00167046
0	NA	NA	NA	NA	NA	21ur-11128	NA	P180RvS	WBGene00167046
0	NA	NA	NA	NA	NA	21ur-11128	NA	P180SvF	WBGene00167046
0	NA	NA	NA	NA	NA	21ur-11128	NA	P30RvF	WBGene00167046
0	NA	NA	NA	NA	NA	21ur-11128	NA	P30RvS	WBGene00167046
0	NA	NA	NA	NA	NA	21ur-11128	NA	P30SvF	WBGene00167046
0	NA	NA	NA	NA	NA	21ur-11129	NA	P180RvF	WBGene00171276
0	NA	NA	NA	NA	NA	21ur-11129	NA	P180RvS	WBGene00171276
0	NA	NA	NA	NA	NA	21ur-11129	NA	P180SvF	WBGene00171276
0	NA	NA	NA	NA	NA	21ur-11129	NA	P30RvF	WBGene00171276
0	NA	NA	NA	NA	NA	21ur-11129	NA	P30RvS	WBGene00171276
0	NA	NA	NA	NA	NA	21ur-11129	NA	P30SvF	WBGene00171276
0	NA	NA	NA	NA	NA	21ur-1113	NA	P180RvF	WBGene00045949
0	NA	NA	NA	NA	NA	21ur-1113	NA	P180RvS	WBGene00045949
0	NA	NA	NA	NA	NA	21ur-1113	NA	P180SvF	WBGene00045949
0	NA	NA	NA	NA	NA	21ur-1113	NA	P30RvF	WBGene00045949
0	NA	NA	NA	NA	NA	21ur-1113	NA	P30RvS	WBGene00045949
0	NA	NA	NA	NA	NA	21ur-1113	NA	P30SvF	WBGene00045949
0	NA	NA	NA	NA	NA	21ur-11130	NA	P180RvF	WBGene00168422
0	NA	NA	NA	NA	NA	21ur-11130	NA	P180RvS	WBGene00168422
0	NA	NA	NA	NA	NA	21ur-11130	NA	P180SvF	WBGene00168422
0	NA	NA	NA	NA	NA	21ur-11130	NA	P30RvF	WBGene00168422
0	NA	NA	NA	NA	NA	21ur-11130	NA	P30RvS	WBGene00168422
0	NA	NA	NA	NA	NA	21ur-11130	NA	P30SvF	WBGene00168422
0	NA	NA	NA	NA	NA	21ur-11131	NA	P180RvF	WBGene00172733
0	NA	NA	NA	NA	NA	21ur-11131	NA	P180RvS	WBGene00172733
0	NA	NA	NA	NA	NA	21ur-11131	NA	P180SvF	WBGene00172733
0	NA	NA	NA	NA	NA	21ur-11131	NA	P30RvF	WBGene00172733
0	NA	NA	NA	NA	NA	21ur-11131	NA	P30RvS	WBGene00172733
0	NA	NA	NA	NA	NA	21ur-11131	NA	P30SvF	WBGene00172733
0	NA	NA	NA	NA	NA	21ur-11132	NA	P180RvF	WBGene00166640
0	NA	NA	NA	NA	NA	21ur-11132	NA	P180RvS	WBGene00166640
0	NA	NA	NA	NA	NA	21ur-11132	NA	P180SvF	WBGene00166640
0	NA	NA	NA	NA	NA	21ur-11132	NA	P30RvF	WBGene00166640
0	NA	NA	NA	NA	NA	21ur-11132	NA	P30RvS	WBGene00166640
0	NA	NA	NA	NA	NA	21ur-11132	NA	P30SvF	WBGene00166640
0	NA	NA	NA	NA	NA	21ur-11133	NA	P180RvF	WBGene00171145
0	NA	NA	NA	NA	NA	21ur-11133	NA	P180RvS	WBGene00171145
0	NA	NA	NA	NA	NA	21ur-11133	NA	P180SvF	WBGene00171145
0	NA	NA	NA	NA	NA	21ur-11133	NA	P30RvF	WBGene00171145
0	NA	NA	NA	NA	NA	21ur-11133	NA	P30RvS	WBGene00171145
0	NA	NA	NA	NA	NA	21ur-11133	NA	P30SvF	WBGene00171145
0	NA	NA	NA	NA	NA	21ur-11135	NA	P180RvF	WBGene00168880
0	NA	NA	NA	NA	NA	21ur-11135	NA	P180RvS	WBGene00168880
0	NA	NA	NA	NA	NA	21ur-11135	NA	P180SvF	WBGene00168880
0	NA	NA	NA	NA	NA	21ur-11135	NA	P30RvF	WBGene00168880
0	NA	NA	NA	NA	NA	21ur-11135	NA	P30RvS	WBGene00168880
0	NA	NA	NA	NA	NA	21ur-11135	NA	P30SvF	WBGene00168880
0	NA	NA	NA	NA	NA	21ur-11136	NA	P180RvF	WBGene00173334
0	NA	NA	NA	NA	NA	21ur-11136	NA	P180RvS	WBGene00173334
0	NA	NA	NA	NA	NA	21ur-11136	NA	P180SvF	WBGene00173334
0	NA	NA	NA	NA	NA	21ur-11136	NA	P30RvF	WBGene00173334
0	NA	NA	NA	NA	NA	21ur-11136	NA	P30RvS	WBGene00173334
0	NA	NA	NA	NA	NA	21ur-11136	NA	P30SvF	WBGene00173334
0	NA	NA	NA	NA	NA	21ur-11137	NA	P180RvF	WBGene00167751
0	NA	NA	NA	NA	NA	21ur-11137	NA	P180RvS	WBGene00167751
0	NA	NA	NA	NA	NA	21ur-11137	NA	P180SvF	WBGene00167751
0	NA	NA	NA	NA	NA	21ur-11137	NA	P30RvF	WBGene00167751
0	NA	NA	NA	NA	NA	21ur-11137	NA	P30RvS	WBGene00167751
0	NA	NA	NA	NA	NA	21ur-11137	NA	P30SvF	WBGene00167751
0	NA	NA	NA	NA	NA	21ur-11138	NA	P180RvF	WBGene00172742
0	NA	NA	NA	NA	NA	21ur-11138	NA	P180RvS	WBGene00172742
0	NA	NA	NA	NA	NA	21ur-11138	NA	P180SvF	WBGene00172742
0	NA	NA	NA	NA	NA	21ur-11138	NA	P30RvF	WBGene00172742
0	NA	NA	NA	NA	NA	21ur-11138	NA	P30RvS	WBGene00172742
0	NA	NA	NA	NA	NA	21ur-11138	NA	P30SvF	WBGene00172742
0	NA	NA	NA	NA	NA	21ur-11139	NA	P180RvF	WBGene00166684
0	NA	NA	NA	NA	NA	21ur-11139	NA	P180RvS	WBGene00166684
0	NA	NA	NA	NA	NA	21ur-11139	NA	P180SvF	WBGene00166684
0	NA	NA	NA	NA	NA	21ur-11139	NA	P30RvF	WBGene00166684
0	NA	NA	NA	NA	NA	21ur-11139	NA	P30RvS	WBGene00166684
0	NA	NA	NA	NA	NA	21ur-11139	NA	P30SvF	WBGene00166684
0	NA	NA	NA	NA	NA	21ur-1114	NA	P180RvF	WBGene00050800
0	NA	NA	NA	NA	NA	21ur-1114	NA	P180RvS	WBGene00050800
0	NA	NA	NA	NA	NA	21ur-1114	NA	P180SvF	WBGene00050800
0	NA	NA	NA	NA	NA	21ur-1114	NA	P30RvF	WBGene00050800
0	NA	NA	NA	NA	NA	21ur-1114	NA	P30RvS	WBGene00050800
0	NA	NA	NA	NA	NA	21ur-1114	NA	P30SvF	WBGene00050800
0	NA	NA	NA	NA	NA	21ur-11140	NA	P180RvF	WBGene00174442
0	NA	NA	NA	NA	NA	21ur-11140	NA	P180RvS	WBGene00174442
0	NA	NA	NA	NA	NA	21ur-11140	NA	P180SvF	WBGene00174442
0	NA	NA	NA	NA	NA	21ur-11140	NA	P30RvF	WBGene00174442
0	NA	NA	NA	NA	NA	21ur-11140	NA	P30RvS	WBGene00174442
0	NA	NA	NA	NA	NA	21ur-11140	NA	P30SvF	WBGene00174442
0	NA	NA	NA	NA	NA	21ur-11141	NA	P180RvF	WBGene00168884
0	NA	NA	NA	NA	NA	21ur-11141	NA	P180RvS	WBGene00168884
0	NA	NA	NA	NA	NA	21ur-11141	NA	P180SvF	WBGene00168884
0	NA	NA	NA	NA	NA	21ur-11141	NA	P30RvF	WBGene00168884
0	NA	NA	NA	NA	NA	21ur-11141	NA	P30RvS	WBGene00168884
0	NA	NA	NA	NA	NA	21ur-11141	NA	P30SvF	WBGene00168884
0	NA	NA	NA	NA	NA	21ur-11142	NA	P180RvF	WBGene00173713
0	NA	NA	NA	NA	NA	21ur-11142	NA	P180RvS	WBGene00173713
0	NA	NA	NA	NA	NA	21ur-11142	NA	P180SvF	WBGene00173713
0	NA	NA	NA	NA	NA	21ur-11142	NA	P30RvF	WBGene00173713
0	NA	NA	NA	NA	NA	21ur-11142	NA	P30RvS	WBGene00173713
0	NA	NA	NA	NA	NA	21ur-11142	NA	P30SvF	WBGene00173713
0	NA	NA	NA	NA	NA	21ur-11143	NA	P180RvF	WBGene00167519
0	NA	NA	NA	NA	NA	21ur-11143	NA	P180RvS	WBGene00167519
0	NA	NA	NA	NA	NA	21ur-11143	NA	P180SvF	WBGene00167519
0	NA	NA	NA	NA	NA	21ur-11143	NA	P30RvF	WBGene00167519
0	NA	NA	NA	NA	NA	21ur-11143	NA	P30RvS	WBGene00167519
0	NA	NA	NA	NA	NA	21ur-11143	NA	P30SvF	WBGene00167519
0	NA	NA	NA	NA	NA	21ur-11144	NA	P180RvF	WBGene00165354
0	NA	NA	NA	NA	NA	21ur-11144	NA	P180RvS	WBGene00165354
0	NA	NA	NA	NA	NA	21ur-11144	NA	P180SvF	WBGene00165354
0	NA	NA	NA	NA	NA	21ur-11144	NA	P30RvF	WBGene00165354
0	NA	NA	NA	NA	NA	21ur-11144	NA	P30RvS	WBGene00165354
0	NA	NA	NA	NA	NA	21ur-11144	NA	P30SvF	WBGene00165354
0	NA	NA	NA	NA	NA	21ur-11145	NA	P180RvF	WBGene00172301
0	NA	NA	NA	NA	NA	21ur-11145	NA	P180RvS	WBGene00172301
0	NA	NA	NA	NA	NA	21ur-11145	NA	P180SvF	WBGene00172301
0	NA	NA	NA	NA	NA	21ur-11145	NA	P30RvF	WBGene00172301
0	NA	NA	NA	NA	NA	21ur-11145	NA	P30RvS	WBGene00172301
0	NA	NA	NA	NA	NA	21ur-11145	NA	P30SvF	WBGene00172301
0	NA	NA	NA	NA	NA	21ur-11146	NA	P180RvF	WBGene00169597
0	NA	NA	NA	NA	NA	21ur-11146	NA	P180RvS	WBGene00169597
0	NA	NA	NA	NA	NA	21ur-11146	NA	P180SvF	WBGene00169597
0	NA	NA	NA	NA	NA	21ur-11146	NA	P30RvF	WBGene00169597
0	NA	NA	NA	NA	NA	21ur-11146	NA	P30RvS	WBGene00169597
0	NA	NA	NA	NA	NA	21ur-11146	NA	P30SvF	WBGene00169597
0	NA	NA	NA	NA	NA	21ur-11147	NA	P180RvF	WBGene00174001
0	NA	NA	NA	NA	NA	21ur-11147	NA	P180RvS	WBGene00174001
0	NA	NA	NA	NA	NA	21ur-11147	NA	P180SvF	WBGene00174001
0	NA	NA	NA	NA	NA	21ur-11147	NA	P30RvF	WBGene00174001
0	NA	NA	NA	NA	NA	21ur-11147	NA	P30RvS	WBGene00174001
0	NA	NA	NA	NA	NA	21ur-11147	NA	P30SvF	WBGene00174001
0	NA	NA	NA	NA	NA	21ur-11148	NA	P180RvF	WBGene00167624
0	NA	NA	NA	NA	NA	21ur-11148	NA	P180RvS	WBGene00167624
0	NA	NA	NA	NA	NA	21ur-11148	NA	P180SvF	WBGene00167624
0	NA	NA	NA	NA	NA	21ur-11148	NA	P30RvF	WBGene00167624
0	NA	NA	NA	NA	NA	21ur-11148	NA	P30RvS	WBGene00167624
0	NA	NA	NA	NA	NA	21ur-11148	NA	P30SvF	WBGene00167624
0	NA	NA	NA	NA	NA	21ur-11149	NA	P180RvF	WBGene00174639
0	NA	NA	NA	NA	NA	21ur-11149	NA	P180RvS	WBGene00174639
0	NA	NA	NA	NA	NA	21ur-11149	NA	P180SvF	WBGene00174639
0	NA	NA	NA	NA	NA	21ur-11149	NA	P30RvF	WBGene00174639
0	NA	NA	NA	NA	NA	21ur-11149	NA	P30RvS	WBGene00174639
0	NA	NA	NA	NA	NA	21ur-11149	NA	P30SvF	WBGene00174639
0	NA	NA	NA	NA	NA	21ur-1115	NA	P180RvF	WBGene00049781
0	NA	NA	NA	NA	NA	21ur-1115	NA	P180RvS	WBGene00049781
0	NA	NA	NA	NA	NA	21ur-1115	NA	P180SvF	WBGene00049781
0	NA	NA	NA	NA	NA	21ur-1115	NA	P30RvF	WBGene00049781
0	NA	NA	NA	NA	NA	21ur-1115	NA	P30RvS	WBGene00049781
0	NA	NA	NA	NA	NA	21ur-1115	NA	P30SvF	WBGene00049781
0	NA	NA	NA	NA	NA	21ur-11150	NA	P180RvF	WBGene00174549
0	NA	NA	NA	NA	NA	21ur-11150	NA	P180RvS	WBGene00174549
0	NA	NA	NA	NA	NA	21ur-11150	NA	P180SvF	WBGene00174549
0	NA	NA	NA	NA	NA	21ur-11150	NA	P30RvF	WBGene00174549
0	NA	NA	NA	NA	NA	21ur-11150	NA	P30RvS	WBGene00174549
0	NA	NA	NA	NA	NA	21ur-11150	NA	P30SvF	WBGene00174549
0	NA	NA	NA	NA	NA	21ur-11151	NA	P180RvF	WBGene00165027
0	NA	NA	NA	NA	NA	21ur-11151	NA	P180RvS	WBGene00165027
0	NA	NA	NA	NA	NA	21ur-11151	NA	P180SvF	WBGene00165027
0	NA	NA	NA	NA	NA	21ur-11151	NA	P30RvF	WBGene00165027
0	NA	NA	NA	NA	NA	21ur-11151	NA	P30RvS	WBGene00165027
0	NA	NA	NA	NA	NA	21ur-11151	NA	P30SvF	WBGene00165027
0	NA	NA	NA	NA	NA	21ur-11152	NA	P180RvF	WBGene00171014
0	NA	NA	NA	NA	NA	21ur-11152	NA	P180RvS	WBGene00171014
0	NA	NA	NA	NA	NA	21ur-11152	NA	P180SvF	WBGene00171014
0	NA	NA	NA	NA	NA	21ur-11152	NA	P30RvF	WBGene00171014
0	NA	NA	NA	NA	NA	21ur-11152	NA	P30RvS	WBGene00171014
0	NA	NA	NA	NA	NA	21ur-11152	NA	P30SvF	WBGene00171014
0	NA	NA	NA	NA	NA	21ur-11153	NA	P180RvF	WBGene00166410
0	NA	NA	NA	NA	NA	21ur-11153	NA	P180RvS	WBGene00166410
0	NA	NA	NA	NA	NA	21ur-11153	NA	P180SvF	WBGene00166410
0	NA	NA	NA	NA	NA	21ur-11153	NA	P30RvF	WBGene00166410
0	NA	NA	NA	NA	NA	21ur-11153	NA	P30RvS	WBGene00166410
0	NA	NA	NA	NA	NA	21ur-11153	NA	P30SvF	WBGene00166410
0	NA	NA	NA	NA	NA	21ur-11154	NA	P180RvF	WBGene00167939
0	NA	NA	NA	NA	NA	21ur-11154	NA	P180RvS	WBGene00167939
0	NA	NA	NA	NA	NA	21ur-11154	NA	P180SvF	WBGene00167939
0	NA	NA	NA	NA	NA	21ur-11154	NA	P30RvF	WBGene00167939
0	NA	NA	NA	NA	NA	21ur-11154	NA	P30RvS	WBGene00167939
0	NA	NA	NA	NA	NA	21ur-11154	NA	P30SvF	WBGene00167939
0	NA	NA	NA	NA	NA	21ur-11155	NA	P180RvF	WBGene00173503
0	NA	NA	NA	NA	NA	21ur-11155	NA	P180RvS	WBGene00173503
0	NA	NA	NA	NA	NA	21ur-11155	NA	P180SvF	WBGene00173503
0	NA	NA	NA	NA	NA	21ur-11155	NA	P30RvF	WBGene00173503
0	NA	NA	NA	NA	NA	21ur-11155	NA	P30RvS	WBGene00173503
0	NA	NA	NA	NA	NA	21ur-11155	NA	P30SvF	WBGene00173503
0	NA	NA	NA	NA	NA	21ur-11156	NA	P180RvF	WBGene00169346
0	NA	NA	NA	NA	NA	21ur-11156	NA	P180RvS	WBGene00169346
0	NA	NA	NA	NA	NA	21ur-11156	NA	P180SvF	WBGene00169346
0	NA	NA	NA	NA	NA	21ur-11156	NA	P30RvF	WBGene00169346
0	NA	NA	NA	NA	NA	21ur-11156	NA	P30RvS	WBGene00169346
0	NA	NA	NA	NA	NA	21ur-11156	NA	P30SvF	WBGene00169346
0	NA	NA	NA	NA	NA	21ur-11157	NA	P180RvF	WBGene00174894
0	NA	NA	NA	NA	NA	21ur-11157	NA	P180RvS	WBGene00174894
0	NA	NA	NA	NA	NA	21ur-11157	NA	P180SvF	WBGene00174894
0	NA	NA	NA	NA	NA	21ur-11157	NA	P30RvF	WBGene00174894
0	NA	NA	NA	NA	NA	21ur-11157	NA	P30RvS	WBGene00174894
0	NA	NA	NA	NA	NA	21ur-11157	NA	P30SvF	WBGene00174894
0	NA	NA	NA	NA	NA	21ur-11158	NA	P180RvF	WBGene00167925
0	NA	NA	NA	NA	NA	21ur-11158	NA	P180RvS	WBGene00167925
0	NA	NA	NA	NA	NA	21ur-11158	NA	P180SvF	WBGene00167925
0	NA	NA	NA	NA	NA	21ur-11158	NA	P30RvF	WBGene00167925
0	NA	NA	NA	NA	NA	21ur-11158	NA	P30RvS	WBGene00167925
0	NA	NA	NA	NA	NA	21ur-11158	NA	P30SvF	WBGene00167925
0	NA	NA	NA	NA	NA	21ur-11159	NA	P180RvF	WBGene00173598
0	NA	NA	NA	NA	NA	21ur-11159	NA	P180RvS	WBGene00173598
0	NA	NA	NA	NA	NA	21ur-11159	NA	P180SvF	WBGene00173598
0	NA	NA	NA	NA	NA	21ur-11159	NA	P30RvF	WBGene00173598
0	NA	NA	NA	NA	NA	21ur-11159	NA	P30RvS	WBGene00173598
0	NA	NA	NA	NA	NA	21ur-11159	NA	P30SvF	WBGene00173598
0	NA	NA	NA	NA	NA	21ur-1116	NA	P180RvF	WBGene00049359
0	NA	NA	NA	NA	NA	21ur-1116	NA	P180RvS	WBGene00049359
0	NA	NA	NA	NA	NA	21ur-1116	NA	P180SvF	WBGene00049359
0	NA	NA	NA	NA	NA	21ur-1116	NA	P30RvF	WBGene00049359
0	NA	NA	NA	NA	NA	21ur-1116	NA	P30RvS	WBGene00049359
0	NA	NA	NA	NA	NA	21ur-1116	NA	P30SvF	WBGene00049359
0	NA	NA	NA	NA	NA	21ur-11160	NA	P180RvF	WBGene00173803
0	NA	NA	NA	NA	NA	21ur-11160	NA	P180RvS	WBGene00173803
0	NA	NA	NA	NA	NA	21ur-11160	NA	P180SvF	WBGene00173803
0	NA	NA	NA	NA	NA	21ur-11160	NA	P30RvF	WBGene00173803
0	NA	NA	NA	NA	NA	21ur-11160	NA	P30RvS	WBGene00173803
0	NA	NA	NA	NA	NA	21ur-11160	NA	P30SvF	WBGene00173803
0	NA	NA	NA	NA	NA	21ur-11161	NA	P180RvF	WBGene00168249
0	NA	NA	NA	NA	NA	21ur-11161	NA	P180RvS	WBGene00168249
0	NA	NA	NA	NA	NA	21ur-11161	NA	P180SvF	WBGene00168249
0	NA	NA	NA	NA	NA	21ur-11161	NA	P30RvF	WBGene00168249
0	NA	NA	NA	NA	NA	21ur-11161	NA	P30RvS	WBGene00168249
0	NA	NA	NA	NA	NA	21ur-11161	NA	P30SvF	WBGene00168249
0	NA	NA	NA	NA	NA	21ur-11162	NA	P180RvF	WBGene00172848
0	NA	NA	NA	NA	NA	21ur-11162	NA	P180RvS	WBGene00172848
0	NA	NA	NA	NA	NA	21ur-11162	NA	P180SvF	WBGene00172848
0	NA	NA	NA	NA	NA	21ur-11162	NA	P30RvF	WBGene00172848
0	NA	NA	NA	NA	NA	21ur-11162	NA	P30RvS	WBGene00172848
0	NA	NA	NA	NA	NA	21ur-11162	NA	P30SvF	WBGene00172848
0	NA	NA	NA	NA	NA	21ur-11164	NA	P180RvF	WBGene00167227
0	NA	NA	NA	NA	NA	21ur-11164	NA	P180RvS	WBGene00167227
0	NA	NA	NA	NA	NA	21ur-11164	NA	P180SvF	WBGene00167227
0	NA	NA	NA	NA	NA	21ur-11164	NA	P30RvF	WBGene00167227
0	NA	NA	NA	NA	NA	21ur-11164	NA	P30RvS	WBGene00167227
0	NA	NA	NA	NA	NA	21ur-11164	NA	P30SvF	WBGene00167227
0	NA	NA	NA	NA	NA	21ur-11165	NA	P180RvF	WBGene00171718
0	NA	NA	NA	NA	NA	21ur-11165	NA	P180RvS	WBGene00171718
0	NA	NA	NA	NA	NA	21ur-11165	NA	P180SvF	WBGene00171718
0	NA	NA	NA	NA	NA	21ur-11165	NA	P30RvF	WBGene00171718
0	NA	NA	NA	NA	NA	21ur-11165	NA	P30RvS	WBGene00171718
0	NA	NA	NA	NA	NA	21ur-11165	NA	P30SvF	WBGene00171718
0	NA	NA	NA	NA	NA	21ur-11166	NA	P180RvF	WBGene00166121
0	NA	NA	NA	NA	NA	21ur-11166	NA	P180RvS	WBGene00166121
0	NA	NA	NA	NA	NA	21ur-11166	NA	P180SvF	WBGene00166121
0	NA	NA	NA	NA	NA	21ur-11166	NA	P30RvF	WBGene00166121
0	NA	NA	NA	NA	NA	21ur-11166	NA	P30RvS	WBGene00166121
0	NA	NA	NA	NA	NA	21ur-11166	NA	P30SvF	WBGene00166121
0	NA	NA	NA	NA	NA	21ur-11167	NA	P180RvF	WBGene00170595
0	NA	NA	NA	NA	NA	21ur-11167	NA	P180RvS	WBGene00170595
0	NA	NA	NA	NA	NA	21ur-11167	NA	P180SvF	WBGene00170595
0	NA	NA	NA	NA	NA	21ur-11167	NA	P30RvF	WBGene00170595
0	NA	NA	NA	NA	NA	21ur-11167	NA	P30RvS	WBGene00170595
0	NA	NA	NA	NA	NA	21ur-11167	NA	P30SvF	WBGene00170595
0	NA	NA	NA	NA	NA	21ur-11168	NA	P180RvF	WBGene00168265
0	NA	NA	NA	NA	NA	21ur-11168	NA	P180RvS	WBGene00168265
0	NA	NA	NA	NA	NA	21ur-11168	NA	P180SvF	WBGene00168265
0	NA	NA	NA	NA	NA	21ur-11168	NA	P30RvF	WBGene00168265
0	NA	NA	NA	NA	NA	21ur-11168	NA	P30RvS	WBGene00168265
0	NA	NA	NA	NA	NA	21ur-11168	NA	P30SvF	WBGene00168265
0	NA	NA	NA	NA	NA	21ur-11169	NA	P180RvF	WBGene00172572
0	NA	NA	NA	NA	NA	21ur-11169	NA	P180RvS	WBGene00172572
0	NA	NA	NA	NA	NA	21ur-11169	NA	P180SvF	WBGene00172572
0	NA	NA	NA	NA	NA	21ur-11169	NA	P30RvF	WBGene00172572
0	NA	NA	NA	NA	NA	21ur-11169	NA	P30RvS	WBGene00172572
0	NA	NA	NA	NA	NA	21ur-11169	NA	P30SvF	WBGene00172572
0	NA	NA	NA	NA	NA	21ur-1117	NA	P180RvF	WBGene00047855
0	NA	NA	NA	NA	NA	21ur-1117	NA	P180RvS	WBGene00047855
0	NA	NA	NA	NA	NA	21ur-1117	NA	P180SvF	WBGene00047855
0	NA	NA	NA	NA	NA	21ur-1117	NA	P30RvF	WBGene00047855
0	NA	NA	NA	NA	NA	21ur-1117	NA	P30RvS	WBGene00047855
0	NA	NA	NA	NA	NA	21ur-1117	NA	P30SvF	WBGene00047855
0	NA	NA	NA	NA	NA	21ur-11171	NA	P180RvF	WBGene00173519
0	NA	NA	NA	NA	NA	21ur-11171	NA	P180RvS	WBGene00173519
0	NA	NA	NA	NA	NA	21ur-11171	NA	P180SvF	WBGene00173519
0	NA	NA	NA	NA	NA	21ur-11171	NA	P30RvF	WBGene00173519
0	NA	NA	NA	NA	NA	21ur-11171	NA	P30RvS	WBGene00173519
0	NA	NA	NA	NA	NA	21ur-11171	NA	P30SvF	WBGene00173519
0	NA	NA	NA	NA	NA	21ur-11172	NA	P180RvF	WBGene00167627
0	NA	NA	NA	NA	NA	21ur-11172	NA	P180RvS	WBGene00167627
0	NA	NA	NA	NA	NA	21ur-11172	NA	P180SvF	WBGene00167627
0	NA	NA	NA	NA	NA	21ur-11172	NA	P30RvF	WBGene00167627
0	NA	NA	NA	NA	NA	21ur-11172	NA	P30RvS	WBGene00167627
0	NA	NA	NA	NA	NA	21ur-11172	NA	P30SvF	WBGene00167627
0	NA	NA	NA	NA	NA	21ur-11173	NA	P180RvF	WBGene00167133
0	NA	NA	NA	NA	NA	21ur-11173	NA	P180RvS	WBGene00167133
0	NA	NA	NA	NA	NA	21ur-11173	NA	P180SvF	WBGene00167133
0	NA	NA	NA	NA	NA	21ur-11173	NA	P30RvF	WBGene00167133
0	NA	NA	NA	NA	NA	21ur-11173	NA	P30RvS	WBGene00167133
0	NA	NA	NA	NA	NA	21ur-11173	NA	P30SvF	WBGene00167133
0	NA	NA	NA	NA	NA	21ur-11174	NA	P180RvF	WBGene00172454
0	NA	NA	NA	NA	NA	21ur-11174	NA	P180RvS	WBGene00172454
0	NA	NA	NA	NA	NA	21ur-11174	NA	P180SvF	WBGene00172454
0	NA	NA	NA	NA	NA	21ur-11174	NA	P30RvF	WBGene00172454
0	NA	NA	NA	NA	NA	21ur-11174	NA	P30RvS	WBGene00172454
0	NA	NA	NA	NA	NA	21ur-11174	NA	P30SvF	WBGene00172454
0	NA	NA	NA	NA	NA	21ur-11175	NA	P180RvF	WBGene00165657
0	NA	NA	NA	NA	NA	21ur-11175	NA	P180RvS	WBGene00165657
0	NA	NA	NA	NA	NA	21ur-11175	NA	P180SvF	WBGene00165657
0	NA	NA	NA	NA	NA	21ur-11175	NA	P30RvF	WBGene00165657
0	NA	NA	NA	NA	NA	21ur-11175	NA	P30RvS	WBGene00165657
0	NA	NA	NA	NA	NA	21ur-11175	NA	P30SvF	WBGene00165657
0	NA	NA	NA	NA	NA	21ur-11176	NA	P180RvF	WBGene00171035
0	NA	NA	NA	NA	NA	21ur-11176	NA	P180RvS	WBGene00171035
0	NA	NA	NA	NA	NA	21ur-11176	NA	P180SvF	WBGene00171035
0	NA	NA	NA	NA	NA	21ur-11176	NA	P30RvF	WBGene00171035
0	NA	NA	NA	NA	NA	21ur-11176	NA	P30RvS	WBGene00171035
0	NA	NA	NA	NA	NA	21ur-11176	NA	P30SvF	WBGene00171035
0	NA	NA	NA	NA	NA	21ur-11177	NA	P180RvF	WBGene00165388
0	NA	NA	NA	NA	NA	21ur-11177	NA	P180RvS	WBGene00165388
0	NA	NA	NA	NA	NA	21ur-11177	NA	P180SvF	WBGene00165388
0	NA	NA	NA	NA	NA	21ur-11177	NA	P30RvF	WBGene00165388
0	NA	NA	NA	NA	NA	21ur-11177	NA	P30RvS	WBGene00165388
0	NA	NA	NA	NA	NA	21ur-11177	NA	P30SvF	WBGene00165388
0	NA	NA	NA	NA	NA	21ur-11178	NA	P180RvF	WBGene00174708
0	NA	NA	NA	NA	NA	21ur-11178	NA	P180RvS	WBGene00174708
0	NA	NA	NA	NA	NA	21ur-11178	NA	P180SvF	WBGene00174708
0	NA	NA	NA	NA	NA	21ur-11178	NA	P30RvF	WBGene00174708
0	NA	NA	NA	NA	NA	21ur-11178	NA	P30RvS	WBGene00174708
0	NA	NA	NA	NA	NA	21ur-11178	NA	P30SvF	WBGene00174708
0	NA	NA	NA	NA	NA	21ur-11179	NA	P180RvF	WBGene00168951
0	NA	NA	NA	NA	NA	21ur-11179	NA	P180RvS	WBGene00168951
0	NA	NA	NA	NA	NA	21ur-11179	NA	P180SvF	WBGene00168951
0	NA	NA	NA	NA	NA	21ur-11179	NA	P30RvF	WBGene00168951
0	NA	NA	NA	NA	NA	21ur-11179	NA	P30RvS	WBGene00168951
0	NA	NA	NA	NA	NA	21ur-11179	NA	P30SvF	WBGene00168951
0	NA	NA	NA	NA	NA	21ur-1118	NA	P180RvF	WBGene00047105
0	NA	NA	NA	NA	NA	21ur-1118	NA	P180RvS	WBGene00047105
0	NA	NA	NA	NA	NA	21ur-1118	NA	P180SvF	WBGene00047105
0	NA	NA	NA	NA	NA	21ur-1118	NA	P30RvF	WBGene00047105
0	NA	NA	NA	NA	NA	21ur-1118	NA	P30RvS	WBGene00047105
0	NA	NA	NA	NA	NA	21ur-1118	NA	P30SvF	WBGene00047105
0	NA	NA	NA	NA	NA	21ur-11180	NA	P180RvF	WBGene00167950
0	NA	NA	NA	NA	NA	21ur-11180	NA	P180RvS	WBGene00167950
0	NA	NA	NA	NA	NA	21ur-11180	NA	P180SvF	WBGene00167950
0	NA	NA	NA	NA	NA	21ur-11180	NA	P30RvF	WBGene00167950
0	NA	NA	NA	NA	NA	21ur-11180	NA	P30RvS	WBGene00167950
0	NA	NA	NA	NA	NA	21ur-11180	NA	P30SvF	WBGene00167950
0	NA	NA	NA	NA	NA	21ur-11181	NA	P180RvF	WBGene00173948
0	NA	NA	NA	NA	NA	21ur-11181	NA	P180RvS	WBGene00173948
0	NA	NA	NA	NA	NA	21ur-11181	NA	P180SvF	WBGene00173948
0	NA	NA	NA	NA	NA	21ur-11181	NA	P30RvF	WBGene00173948
0	NA	NA	NA	NA	NA	21ur-11181	NA	P30RvS	WBGene00173948
0	NA	NA	NA	NA	NA	21ur-11181	NA	P30SvF	WBGene00173948
0	NA	NA	NA	NA	NA	21ur-11182	NA	P180RvF	WBGene00169365
0	NA	NA	NA	NA	NA	21ur-11182	NA	P180RvS	WBGene00169365
0	NA	NA	NA	NA	NA	21ur-11182	NA	P180SvF	WBGene00169365
0	NA	NA	NA	NA	NA	21ur-11182	NA	P30RvF	WBGene00169365
0	NA	NA	NA	NA	NA	21ur-11182	NA	P30RvS	WBGene00169365
0	NA	NA	NA	NA	NA	21ur-11182	NA	P30SvF	WBGene00169365
0	NA	NA	NA	NA	NA	21ur-11183	NA	P180RvF	WBGene00174945
0	NA	NA	NA	NA	NA	21ur-11183	NA	P180RvS	WBGene00174945
0	NA	NA	NA	NA	NA	21ur-11183	NA	P180SvF	WBGene00174945
0	NA	NA	NA	NA	NA	21ur-11183	NA	P30RvF	WBGene00174945
0	NA	NA	NA	NA	NA	21ur-11183	NA	P30RvS	WBGene00174945
0	NA	NA	NA	NA	NA	21ur-11183	NA	P30SvF	WBGene00174945
0	NA	NA	NA	NA	NA	21ur-11184	NA	P180RvF	WBGene00170675
0	NA	NA	NA	NA	NA	21ur-11184	NA	P180RvS	WBGene00170675
0	NA	NA	NA	NA	NA	21ur-11184	NA	P180SvF	WBGene00170675
0	NA	NA	NA	NA	NA	21ur-11184	NA	P30RvF	WBGene00170675
0	NA	NA	NA	NA	NA	21ur-11184	NA	P30RvS	WBGene00170675
0	NA	NA	NA	NA	NA	21ur-11184	NA	P30SvF	WBGene00170675
0	NA	NA	NA	NA	NA	21ur-11185	NA	P180RvF	WBGene00166825
0	NA	NA	NA	NA	NA	21ur-11185	NA	P180RvS	WBGene00166825
0	NA	NA	NA	NA	NA	21ur-11185	NA	P180SvF	WBGene00166825
0	NA	NA	NA	NA	NA	21ur-11185	NA	P30RvF	WBGene00166825
0	NA	NA	NA	NA	NA	21ur-11185	NA	P30RvS	WBGene00166825
0	NA	NA	NA	NA	NA	21ur-11185	NA	P30SvF	WBGene00166825
0	NA	NA	NA	NA	NA	21ur-11186	NA	P180RvF	WBGene00172363
0	NA	NA	NA	NA	NA	21ur-11186	NA	P180RvS	WBGene00172363
0	NA	NA	NA	NA	NA	21ur-11186	NA	P180SvF	WBGene00172363
0	NA	NA	NA	NA	NA	21ur-11186	NA	P30RvF	WBGene00172363
0	NA	NA	NA	NA	NA	21ur-11186	NA	P30RvS	WBGene00172363
0	NA	NA	NA	NA	NA	21ur-11186	NA	P30SvF	WBGene00172363
0	NA	NA	NA	NA	NA	21ur-11187	NA	P180RvF	WBGene00168064
0	NA	NA	NA	NA	NA	21ur-11187	NA	P180RvS	WBGene00168064
0	NA	NA	NA	NA	NA	21ur-11187	NA	P180SvF	WBGene00168064
0	NA	NA	NA	NA	NA	21ur-11187	NA	P30RvF	WBGene00168064
0	NA	NA	NA	NA	NA	21ur-11187	NA	P30RvS	WBGene00168064
0	NA	NA	NA	NA	NA	21ur-11187	NA	P30SvF	WBGene00168064
0	NA	NA	NA	NA	NA	21ur-11188	NA	P180RvF	WBGene00173498
0	NA	NA	NA	NA	NA	21ur-11188	NA	P180RvS	WBGene00173498
0	NA	NA	NA	NA	NA	21ur-11188	NA	P180SvF	WBGene00173498
0	NA	NA	NA	NA	NA	21ur-11188	NA	P30RvF	WBGene00173498
0	NA	NA	NA	NA	NA	21ur-11188	NA	P30RvS	WBGene00173498
0	NA	NA	NA	NA	NA	21ur-11188	NA	P30SvF	WBGene00173498
0	NA	NA	NA	NA	NA	21ur-11189	NA	P180RvF	WBGene00169237
0	NA	NA	NA	NA	NA	21ur-11189	NA	P180RvS	WBGene00169237
0	NA	NA	NA	NA	NA	21ur-11189	NA	P180SvF	WBGene00169237
0	NA	NA	NA	NA	NA	21ur-11189	NA	P30RvF	WBGene00169237
0	NA	NA	NA	NA	NA	21ur-11189	NA	P30RvS	WBGene00169237
0	NA	NA	NA	NA	NA	21ur-11189	NA	P30SvF	WBGene00169237
0	NA	NA	NA	NA	NA	21ur-1119	NA	P180RvF	WBGene00046386
0	NA	NA	NA	NA	NA	21ur-1119	NA	P180RvS	WBGene00046386
0	NA	NA	NA	NA	NA	21ur-1119	NA	P180SvF	WBGene00046386
0	NA	NA	NA	NA	NA	21ur-1119	NA	P30RvF	WBGene00046386
0	NA	NA	NA	NA	NA	21ur-1119	NA	P30RvS	WBGene00046386
0	NA	NA	NA	NA	NA	21ur-1119	NA	P30SvF	WBGene00046386
0	NA	NA	NA	NA	NA	21ur-11190	NA	P180RvF	WBGene00168975
0	NA	NA	NA	NA	NA	21ur-11190	NA	P180RvS	WBGene00168975
0	NA	NA	NA	NA	NA	21ur-11190	NA	P180SvF	WBGene00168975
0	NA	NA	NA	NA	NA	21ur-11190	NA	P30RvF	WBGene00168975
0	NA	NA	NA	NA	NA	21ur-11190	NA	P30RvS	WBGene00168975
0	NA	NA	NA	NA	NA	21ur-11190	NA	P30SvF	WBGene00168975
0	NA	NA	NA	NA	NA	21ur-11191	NA	P180RvF	WBGene00174584
0	NA	NA	NA	NA	NA	21ur-11191	NA	P180RvS	WBGene00174584
0	NA	NA	NA	NA	NA	21ur-11191	NA	P180SvF	WBGene00174584
0	NA	NA	NA	NA	NA	21ur-11191	NA	P30RvF	WBGene00174584
0	NA	NA	NA	NA	NA	21ur-11191	NA	P30RvS	WBGene00174584
0	NA	NA	NA	NA	NA	21ur-11191	NA	P30SvF	WBGene00174584
0	NA	NA	NA	NA	NA	21ur-11192	NA	P180RvF	WBGene00167757
0	NA	NA	NA	NA	NA	21ur-11192	NA	P180RvS	WBGene00167757
0	NA	NA	NA	NA	NA	21ur-11192	NA	P180SvF	WBGene00167757
0	NA	NA	NA	NA	NA	21ur-11192	NA	P30RvF	WBGene00167757
0	NA	NA	NA	NA	NA	21ur-11192	NA	P30RvS	WBGene00167757
0	NA	NA	NA	NA	NA	21ur-11192	NA	P30SvF	WBGene00167757
0	NA	NA	NA	NA	NA	21ur-11193	NA	P180RvF	WBGene00173281
0	NA	NA	NA	NA	NA	21ur-11193	NA	P180RvS	WBGene00173281
0	NA	NA	NA	NA	NA	21ur-11193	NA	P180SvF	WBGene00173281
0	NA	NA	NA	NA	NA	21ur-11193	NA	P30RvF	WBGene00173281
0	NA	NA	NA	NA	NA	21ur-11193	NA	P30RvS	WBGene00173281
0	NA	NA	NA	NA	NA	21ur-11193	NA	P30SvF	WBGene00173281
0	NA	NA	NA	NA	NA	21ur-11194	NA	P180RvF	WBGene00166765
0	NA	NA	NA	NA	NA	21ur-11194	NA	P180RvS	WBGene00166765
0	NA	NA	NA	NA	NA	21ur-11194	NA	P180SvF	WBGene00166765
0	NA	NA	NA	NA	NA	21ur-11194	NA	P30RvF	WBGene00166765
0	NA	NA	NA	NA	NA	21ur-11194	NA	P30RvS	WBGene00166765
0	NA	NA	NA	NA	NA	21ur-11194	NA	P30SvF	WBGene00166765
0	NA	NA	NA	NA	NA	21ur-11195	NA	P180RvF	WBGene00171996
0	NA	NA	NA	NA	NA	21ur-11195	NA	P180RvS	WBGene00171996
0	NA	NA	NA	NA	NA	21ur-11195	NA	P180SvF	WBGene00171996
0	NA	NA	NA	NA	NA	21ur-11195	NA	P30RvF	WBGene00171996
0	NA	NA	NA	NA	NA	21ur-11195	NA	P30RvS	WBGene00171996
0	NA	NA	NA	NA	NA	21ur-11195	NA	P30SvF	WBGene00171996
0	NA	NA	NA	NA	NA	21ur-11196	NA	P180RvF	WBGene00165442
0	NA	NA	NA	NA	NA	21ur-11196	NA	P180RvS	WBGene00165442
0	NA	NA	NA	NA	NA	21ur-11196	NA	P180SvF	WBGene00165442
0	NA	NA	NA	NA	NA	21ur-11196	NA	P30RvF	WBGene00165442
0	NA	NA	NA	NA	NA	21ur-11196	NA	P30RvS	WBGene00165442
0	NA	NA	NA	NA	NA	21ur-11196	NA	P30SvF	WBGene00165442
0	NA	NA	NA	NA	NA	21ur-11197	NA	P180RvF	WBGene00170994
0	NA	NA	NA	NA	NA	21ur-11197	NA	P180RvS	WBGene00170994
0	NA	NA	NA	NA	NA	21ur-11197	NA	P180SvF	WBGene00170994
0	NA	NA	NA	NA	NA	21ur-11197	NA	P30RvF	WBGene00170994
0	NA	NA	NA	NA	NA	21ur-11197	NA	P30RvS	WBGene00170994
0	NA	NA	NA	NA	NA	21ur-11197	NA	P30SvF	WBGene00170994
0	NA	NA	NA	NA	NA	21ur-11198	NA	P180RvF	WBGene00166551
0	NA	NA	NA	NA	NA	21ur-11198	NA	P180RvS	WBGene00166551
0	NA	NA	NA	NA	NA	21ur-11198	NA	P180SvF	WBGene00166551
0	NA	NA	NA	NA	NA	21ur-11198	NA	P30RvF	WBGene00166551
0	NA	NA	NA	NA	NA	21ur-11198	NA	P30RvS	WBGene00166551
0	NA	NA	NA	NA	NA	21ur-11198	NA	P30SvF	WBGene00166551
0	NA	NA	NA	NA	NA	21ur-11199	NA	P180RvF	WBGene00172312
0	NA	NA	NA	NA	NA	21ur-11199	NA	P180RvS	WBGene00172312
0	NA	NA	NA	NA	NA	21ur-11199	NA	P180SvF	WBGene00172312
0	NA	NA	NA	NA	NA	21ur-11199	NA	P30RvF	WBGene00172312
0	NA	NA	NA	NA	NA	21ur-11199	NA	P30RvS	WBGene00172312
0	NA	NA	NA	NA	NA	21ur-11199	NA	P30SvF	WBGene00172312
0	NA	NA	NA	NA	NA	21ur-112	NA	P180RvF	WBGene00048701
0	NA	NA	NA	NA	NA	21ur-112	NA	P180RvS	WBGene00048701
0	NA	NA	NA	NA	NA	21ur-112	NA	P180SvF	WBGene00048701
0	NA	NA	NA	NA	NA	21ur-112	NA	P30RvF	WBGene00048701
0	NA	NA	NA	NA	NA	21ur-112	NA	P30RvS	WBGene00048701
0	NA	NA	NA	NA	NA	21ur-112	NA	P30SvF	WBGene00048701
0	NA	NA	NA	NA	NA	21ur-1120	NA	P180RvF	WBGene00046204
0	NA	NA	NA	NA	NA	21ur-1120	NA	P180RvS	WBGene00046204
0	NA	NA	NA	NA	NA	21ur-1120	NA	P180SvF	WBGene00046204
0	NA	NA	NA	NA	NA	21ur-1120	NA	P30RvF	WBGene00046204
0	NA	NA	NA	NA	NA	21ur-1120	NA	P30RvS	WBGene00046204
0	NA	NA	NA	NA	NA	21ur-1120	NA	P30SvF	WBGene00046204
0	NA	NA	NA	NA	NA	21ur-11200	NA	P180RvF	WBGene00168677
0	NA	NA	NA	NA	NA	21ur-11200	NA	P180RvS	WBGene00168677
0	NA	NA	NA	NA	NA	21ur-11200	NA	P180SvF	WBGene00168677
0	NA	NA	NA	NA	NA	21ur-11200	NA	P30RvF	WBGene00168677
0	NA	NA	NA	NA	NA	21ur-11200	NA	P30RvS	WBGene00168677
0	NA	NA	NA	NA	NA	21ur-11200	NA	P30SvF	WBGene00168677
0	NA	NA	NA	NA	NA	21ur-11201	NA	P180RvF	WBGene00174098
0	NA	NA	NA	NA	NA	21ur-11201	NA	P180RvS	WBGene00174098
0	NA	NA	NA	NA	NA	21ur-11201	NA	P180SvF	WBGene00174098
0	NA	NA	NA	NA	NA	21ur-11201	NA	P30RvS	WBGene00174098
0	NA	NA	NA	NA	NA	21ur-11202	NA	P180RvF	WBGene00166902
0	NA	NA	NA	NA	NA	21ur-11202	NA	P180RvS	WBGene00166902
0	NA	NA	NA	NA	NA	21ur-11202	NA	P180SvF	WBGene00166902
0	NA	NA	NA	NA	NA	21ur-11202	NA	P30RvF	WBGene00166902
0	NA	NA	NA	NA	NA	21ur-11202	NA	P30RvS	WBGene00166902
0	NA	NA	NA	NA	NA	21ur-11202	NA	P30SvF	WBGene00166902
0	NA	NA	NA	NA	NA	21ur-11203	NA	P180RvF	WBGene00173108
0	NA	NA	NA	NA	NA	21ur-11203	NA	P180RvS	WBGene00173108
0	NA	NA	NA	NA	NA	21ur-11203	NA	P180SvF	WBGene00173108
0	NA	NA	NA	NA	NA	21ur-11203	NA	P30RvF	WBGene00173108
0	NA	NA	NA	NA	NA	21ur-11203	NA	P30RvS	WBGene00173108
0	NA	NA	NA	NA	NA	21ur-11203	NA	P30SvF	WBGene00173108
0	NA	NA	NA	NA	NA	21ur-11204	NA	P180RvF	WBGene00165941
0	NA	NA	NA	NA	NA	21ur-11204	NA	P180RvS	WBGene00165941
0	NA	NA	NA	NA	NA	21ur-11204	NA	P180SvF	WBGene00165941
0	NA	NA	NA	NA	NA	21ur-11204	NA	P30RvF	WBGene00165941
0	NA	NA	NA	NA	NA	21ur-11204	NA	P30RvS	WBGene00165941
0	NA	NA	NA	NA	NA	21ur-11204	NA	P30SvF	WBGene00165941
0	NA	NA	NA	NA	NA	21ur-11205	NA	P180RvF	WBGene00171489
0	NA	NA	NA	NA	NA	21ur-11205	NA	P180RvS	WBGene00171489
0	NA	NA	NA	NA	NA	21ur-11205	NA	P180SvF	WBGene00171489
0	NA	NA	NA	NA	NA	21ur-11205	NA	P30RvF	WBGene00171489
0	NA	NA	NA	NA	NA	21ur-11205	NA	P30RvS	WBGene00171489
0	NA	NA	NA	NA	NA	21ur-11205	NA	P30SvF	WBGene00171489
0	NA	NA	NA	NA	NA	21ur-11206	NA	P180RvF	WBGene00174227
0	NA	NA	NA	NA	NA	21ur-11206	NA	P180RvS	WBGene00174227
0	NA	NA	NA	NA	NA	21ur-11206	NA	P180SvF	WBGene00174227
0	NA	NA	NA	NA	NA	21ur-11206	NA	P30RvF	WBGene00174227
0	NA	NA	NA	NA	NA	21ur-11206	NA	P30RvS	WBGene00174227
0	NA	NA	NA	NA	NA	21ur-11206	NA	P30SvF	WBGene00174227
0	NA	NA	NA	NA	NA	21ur-11207	NA	P180RvF	WBGene00169788
0	NA	NA	NA	NA	NA	21ur-11207	NA	P180RvS	WBGene00169788
0	NA	NA	NA	NA	NA	21ur-11207	NA	P180SvF	WBGene00169788
0	NA	NA	NA	NA	NA	21ur-11207	NA	P30RvF	WBGene00169788
0	NA	NA	NA	NA	NA	21ur-11207	NA	P30RvS	WBGene00169788
0	NA	NA	NA	NA	NA	21ur-11207	NA	P30SvF	WBGene00169788
0	NA	NA	NA	NA	NA	21ur-11208	NA	P180RvF	WBGene00173099
0	NA	NA	NA	NA	NA	21ur-11208	NA	P180RvS	WBGene00173099
0	NA	NA	NA	NA	NA	21ur-11208	NA	P180SvF	WBGene00173099
0	NA	NA	NA	NA	NA	21ur-11208	NA	P30RvF	WBGene00173099
0	NA	NA	NA	NA	NA	21ur-11208	NA	P30RvS	WBGene00173099
0	NA	NA	NA	NA	NA	21ur-11208	NA	P30SvF	WBGene00173099
0	NA	NA	NA	NA	NA	21ur-11209	NA	P180RvF	WBGene00168653
0	NA	NA	NA	NA	NA	21ur-11209	NA	P180RvS	WBGene00168653
0	NA	NA	NA	NA	NA	21ur-11209	NA	P180SvF	WBGene00168653
0	NA	NA	NA	NA	NA	21ur-11209	NA	P30RvF	WBGene00168653
0	NA	NA	NA	NA	NA	21ur-11209	NA	P30RvS	WBGene00168653
0	NA	NA	NA	NA	NA	21ur-11209	NA	P30SvF	WBGene00168653
0	NA	NA	NA	NA	NA	21ur-1121	NA	P180RvF	WBGene00050699
0	NA	NA	NA	NA	NA	21ur-1121	NA	P180RvS	WBGene00050699
0	NA	NA	NA	NA	NA	21ur-1121	NA	P180SvF	WBGene00050699
0	NA	NA	NA	NA	NA	21ur-1121	NA	P30RvF	WBGene00050699
0	NA	NA	NA	NA	NA	21ur-1121	NA	P30RvS	WBGene00050699
0	NA	NA	NA	NA	NA	21ur-1121	NA	P30SvF	WBGene00050699
0	NA	NA	NA	NA	NA	21ur-11210	NA	P180RvF	WBGene00170407
0	NA	NA	NA	NA	NA	21ur-11210	NA	P180RvS	WBGene00170407
0	NA	NA	NA	NA	NA	21ur-11210	NA	P180SvF	WBGene00170407
0	NA	NA	NA	NA	NA	21ur-11210	NA	P30RvF	WBGene00170407
0	NA	NA	NA	NA	NA	21ur-11210	NA	P30RvS	WBGene00170407
0	NA	NA	NA	NA	NA	21ur-11210	NA	P30SvF	WBGene00170407
0	NA	NA	NA	NA	NA	21ur-11211	NA	P180RvF	WBGene00167472
0	NA	NA	NA	NA	NA	21ur-11211	NA	P180RvS	WBGene00167472
0	NA	NA	NA	NA	NA	21ur-11211	NA	P180SvF	WBGene00167472
0	NA	NA	NA	NA	NA	21ur-11211	NA	P30RvF	WBGene00167472
0	NA	NA	NA	NA	NA	21ur-11211	NA	P30RvS	WBGene00167472
0	NA	NA	NA	NA	NA	21ur-11211	NA	P30SvF	WBGene00167472
0	NA	NA	NA	NA	NA	21ur-11212	NA	P180RvF	WBGene00171783
0	NA	NA	NA	NA	NA	21ur-11212	NA	P180RvS	WBGene00171783
0	NA	NA	NA	NA	NA	21ur-11212	NA	P180SvF	WBGene00171783
0	NA	NA	NA	NA	NA	21ur-11212	NA	P30RvF	WBGene00171783
0	NA	NA	NA	NA	NA	21ur-11212	NA	P30RvS	WBGene00171783
0	NA	NA	NA	NA	NA	21ur-11212	NA	P30SvF	WBGene00171783
0	NA	NA	NA	NA	NA	21ur-11213	NA	P180RvF	WBGene00172573
0	NA	NA	NA	NA	NA	21ur-11213	NA	P180RvS	WBGene00172573
0	NA	NA	NA	NA	NA	21ur-11213	NA	P180SvF	WBGene00172573
0	NA	NA	NA	NA	NA	21ur-11213	NA	P30RvF	WBGene00172573
0	NA	NA	NA	NA	NA	21ur-11213	NA	P30RvS	WBGene00172573
0	NA	NA	NA	NA	NA	21ur-11213	NA	P30SvF	WBGene00172573
0	NA	NA	NA	NA	NA	21ur-11214	NA	P180RvF	WBGene00169646
0	NA	NA	NA	NA	NA	21ur-11214	NA	P180RvS	WBGene00169646
0	NA	NA	NA	NA	NA	21ur-11214	NA	P180SvF	WBGene00169646
0	NA	NA	NA	NA	NA	21ur-11214	NA	P30RvF	WBGene00169646
0	NA	NA	NA	NA	NA	21ur-11214	NA	P30RvS	WBGene00169646
0	NA	NA	NA	NA	NA	21ur-11214	NA	P30SvF	WBGene00169646
0	NA	NA	NA	NA	NA	21ur-11215	NA	P180RvF	WBGene00173939
0	NA	NA	NA	NA	NA	21ur-11215	NA	P180RvS	WBGene00173939
0	NA	NA	NA	NA	NA	21ur-11215	NA	P180SvF	WBGene00173939
0	NA	NA	NA	NA	NA	21ur-11215	NA	P30RvF	WBGene00173939
0	NA	NA	NA	NA	NA	21ur-11215	NA	P30RvS	WBGene00173939
0	NA	NA	NA	NA	NA	21ur-11215	NA	P30SvF	WBGene00173939
0	NA	NA	NA	NA	NA	21ur-11216	NA	P180RvF	WBGene00166039
0	NA	NA	NA	NA	NA	21ur-11216	NA	P180RvS	WBGene00166039
0	NA	NA	NA	NA	NA	21ur-11216	NA	P180SvF	WBGene00166039
0	NA	NA	NA	NA	NA	21ur-11216	NA	P30RvF	WBGene00166039
0	NA	NA	NA	NA	NA	21ur-11216	NA	P30RvS	WBGene00166039
0	NA	NA	NA	NA	NA	21ur-11216	NA	P30SvF	WBGene00166039
0	NA	NA	NA	NA	NA	21ur-11217	NA	P180RvF	WBGene00170396
0	NA	NA	NA	NA	NA	21ur-11217	NA	P180RvS	WBGene00170396
0	NA	NA	NA	NA	NA	21ur-11217	NA	P180SvF	WBGene00170396
0	NA	NA	NA	NA	NA	21ur-11217	NA	P30RvF	WBGene00170396
0	NA	NA	NA	NA	NA	21ur-11217	NA	P30RvS	WBGene00170396
0	NA	NA	NA	NA	NA	21ur-11217	NA	P30SvF	WBGene00170396
0	NA	NA	NA	NA	NA	21ur-11218	NA	P180RvF	WBGene00174965
0	NA	NA	NA	NA	NA	21ur-11218	NA	P180RvS	WBGene00174965
0	NA	NA	NA	NA	NA	21ur-11218	NA	P180SvF	WBGene00174965
0	NA	NA	NA	NA	NA	21ur-11218	NA	P30RvF	WBGene00174965
0	NA	NA	NA	NA	NA	21ur-11218	NA	P30RvS	WBGene00174965
0	NA	NA	NA	NA	NA	21ur-11218	NA	P30SvF	WBGene00174965
0	NA	NA	NA	NA	NA	21ur-11219	NA	P180RvF	WBGene00169280
0	NA	NA	NA	NA	NA	21ur-11219	NA	P180RvS	WBGene00169280
0	NA	NA	NA	NA	NA	21ur-11219	NA	P180SvF	WBGene00169280
0	NA	NA	NA	NA	NA	21ur-11219	NA	P30RvF	WBGene00169280
0	NA	NA	NA	NA	NA	21ur-11219	NA	P30RvS	WBGene00169280
0	NA	NA	NA	NA	NA	21ur-11219	NA	P30SvF	WBGene00169280
0	NA	NA	NA	NA	NA	21ur-1122	NA	P180RvF	WBGene00048602
0	NA	NA	NA	NA	NA	21ur-1122	NA	P180RvS	WBGene00048602
0	NA	NA	NA	NA	NA	21ur-1122	NA	P180SvF	WBGene00048602
0	NA	NA	NA	NA	NA	21ur-1122	NA	P30RvF	WBGene00048602
0	NA	NA	NA	NA	NA	21ur-1122	NA	P30RvS	WBGene00048602
0	NA	NA	NA	NA	NA	21ur-1122	NA	P30SvF	WBGene00048602
0	NA	NA	NA	NA	NA	21ur-11220	NA	P180RvF	WBGene00168521
0	NA	NA	NA	NA	NA	21ur-11220	NA	P180RvS	WBGene00168521
0	NA	NA	NA	NA	NA	21ur-11220	NA	P180SvF	WBGene00168521
0	NA	NA	NA	NA	NA	21ur-11220	NA	P30RvF	WBGene00168521
0	NA	NA	NA	NA	NA	21ur-11220	NA	P30RvS	WBGene00168521
0	NA	NA	NA	NA	NA	21ur-11220	NA	P30SvF	WBGene00168521
0	NA	NA	NA	NA	NA	21ur-11221	NA	P180RvF	WBGene00171819
0	NA	NA	NA	NA	NA	21ur-11221	NA	P180RvS	WBGene00171819
0	NA	NA	NA	NA	NA	21ur-11221	NA	P180SvF	WBGene00171819
0	NA	NA	NA	NA	NA	21ur-11221	NA	P30RvF	WBGene00171819
0	NA	NA	NA	NA	NA	21ur-11221	NA	P30RvS	WBGene00171819
0	NA	NA	NA	NA	NA	21ur-11221	NA	P30SvF	WBGene00171819
0	NA	NA	NA	NA	NA	21ur-11222	NA	P180RvF	WBGene00167381
0	NA	NA	NA	NA	NA	21ur-11222	NA	P180RvS	WBGene00167381
0	NA	NA	NA	NA	NA	21ur-11222	NA	P180SvF	WBGene00167381
0	NA	NA	NA	NA	NA	21ur-11222	NA	P30RvF	WBGene00167381
0	NA	NA	NA	NA	NA	21ur-11222	NA	P30RvS	WBGene00167381
0	NA	NA	NA	NA	NA	21ur-11222	NA	P30SvF	WBGene00167381
0	NA	NA	NA	NA	NA	21ur-11223	NA	P180RvF	WBGene00170139
0	NA	NA	NA	NA	NA	21ur-11223	NA	P180RvS	WBGene00170139
0	NA	NA	NA	NA	NA	21ur-11223	NA	P180SvF	WBGene00170139
0	NA	NA	NA	NA	NA	21ur-11223	NA	P30RvF	WBGene00170139
0	NA	NA	NA	NA	NA	21ur-11223	NA	P30RvS	WBGene00170139
0	NA	NA	NA	NA	NA	21ur-11223	NA	P30SvF	WBGene00170139
0	NA	NA	NA	NA	NA	21ur-11224	NA	P180RvF	WBGene00165621
0	NA	NA	NA	NA	NA	21ur-11224	NA	P180RvS	WBGene00165621
0	NA	NA	NA	NA	NA	21ur-11224	NA	P180SvF	WBGene00165621
0	NA	NA	NA	NA	NA	21ur-11224	NA	P30RvF	WBGene00165621
0	NA	NA	NA	NA	NA	21ur-11224	NA	P30RvS	WBGene00165621
0	NA	NA	NA	NA	NA	21ur-11224	NA	P30SvF	WBGene00165621
0	NA	NA	NA	NA	NA	21ur-11225	NA	P180RvF	WBGene00169030
0	NA	NA	NA	NA	NA	21ur-11225	NA	P180RvS	WBGene00169030
0	NA	NA	NA	NA	NA	21ur-11225	NA	P180SvF	WBGene00169030
0	NA	NA	NA	NA	NA	21ur-11225	NA	P30RvF	WBGene00169030
0	NA	NA	NA	NA	NA	21ur-11225	NA	P30RvS	WBGene00169030
0	NA	NA	NA	NA	NA	21ur-11225	NA	P30SvF	WBGene00169030
0	NA	NA	NA	NA	NA	21ur-11226	NA	P180RvF	WBGene00174601
0	NA	NA	NA	NA	NA	21ur-11226	NA	P180RvS	WBGene00174601
0	NA	NA	NA	NA	NA	21ur-11226	NA	P180SvF	WBGene00174601
0	NA	NA	NA	NA	NA	21ur-11226	NA	P30RvF	WBGene00174601
0	NA	NA	NA	NA	NA	21ur-11226	NA	P30RvS	WBGene00174601
0	NA	NA	NA	NA	NA	21ur-11226	NA	P30SvF	WBGene00174601
0	NA	NA	NA	NA	NA	21ur-11227	NA	P180RvF	WBGene00169733
0	NA	NA	NA	NA	NA	21ur-11227	NA	P180RvS	WBGene00169733
0	NA	NA	NA	NA	NA	21ur-11227	NA	P180SvF	WBGene00169733
0	NA	NA	NA	NA	NA	21ur-11227	NA	P30RvF	WBGene00169733
0	NA	NA	NA	NA	NA	21ur-11227	NA	P30RvS	WBGene00169733
0	NA	NA	NA	NA	NA	21ur-11227	NA	P30SvF	WBGene00169733
0	NA	NA	NA	NA	NA	21ur-11228	NA	P180RvF	WBGene00172910
0	NA	NA	NA	NA	NA	21ur-11228	NA	P180RvS	WBGene00172910
0	NA	NA	NA	NA	NA	21ur-11228	NA	P180SvF	WBGene00172910
0	NA	NA	NA	NA	NA	21ur-11228	NA	P30RvF	WBGene00172910
0	NA	NA	NA	NA	NA	21ur-11228	NA	P30RvS	WBGene00172910
0	NA	NA	NA	NA	NA	21ur-11228	NA	P30SvF	WBGene00172910
0	NA	NA	NA	NA	NA	21ur-11229	NA	P180RvF	WBGene00168663
0	NA	NA	NA	NA	NA	21ur-11229	NA	P180RvS	WBGene00168663
0	NA	NA	NA	NA	NA	21ur-11229	NA	P180SvF	WBGene00168663
0	NA	NA	NA	NA	NA	21ur-11229	NA	P30RvF	WBGene00168663
0	NA	NA	NA	NA	NA	21ur-11229	NA	P30RvS	WBGene00168663
0	NA	NA	NA	NA	NA	21ur-11229	NA	P30SvF	WBGene00168663
0	NA	NA	NA	NA	NA	21ur-1123	NA	P180RvF	WBGene00049498
0	NA	NA	NA	NA	NA	21ur-1123	NA	P180RvS	WBGene00049498
0	NA	NA	NA	NA	NA	21ur-1123	NA	P180SvF	WBGene00049498
0	NA	NA	NA	NA	NA	21ur-1123	NA	P30RvF	WBGene00049498
0	NA	NA	NA	NA	NA	21ur-1123	NA	P30RvS	WBGene00049498
0	NA	NA	NA	NA	NA	21ur-1123	NA	P30SvF	WBGene00049498
0	NA	NA	NA	NA	NA	21ur-11230	NA	P180RvF	WBGene00171931
0	NA	NA	NA	NA	NA	21ur-11230	NA	P180RvS	WBGene00171931
0	NA	NA	NA	NA	NA	21ur-11230	NA	P180SvF	WBGene00171931
0	NA	NA	NA	NA	NA	21ur-11230	NA	P30RvF	WBGene00171931
0	NA	NA	NA	NA	NA	21ur-11230	NA	P30RvS	WBGene00171931
0	NA	NA	NA	NA	NA	21ur-11230	NA	P30SvF	WBGene00171931
0	NA	NA	NA	NA	NA	21ur-11231	NA	P180RvF	WBGene00173886
0	NA	NA	NA	NA	NA	21ur-11231	NA	P180RvS	WBGene00173886
0	NA	NA	NA	NA	NA	21ur-11231	NA	P180SvF	WBGene00173886
0	NA	NA	NA	NA	NA	21ur-11231	NA	P30RvF	WBGene00173886
0	NA	NA	NA	NA	NA	21ur-11231	NA	P30RvS	WBGene00173886
0	NA	NA	NA	NA	NA	21ur-11231	NA	P30SvF	WBGene00173886
0	NA	NA	NA	NA	NA	21ur-11232	NA	P180RvF	WBGene00168338
0	NA	NA	NA	NA	NA	21ur-11232	NA	P180RvS	WBGene00168338
0	NA	NA	NA	NA	NA	21ur-11232	NA	P180SvF	WBGene00168338
0	NA	NA	NA	NA	NA	21ur-11232	NA	P30RvF	WBGene00168338
0	NA	NA	NA	NA	NA	21ur-11232	NA	P30RvS	WBGene00168338
0	NA	NA	NA	NA	NA	21ur-11232	NA	P30SvF	WBGene00168338
0	NA	NA	NA	NA	NA	21ur-11233	NA	P180RvF	WBGene00165312
0	NA	NA	NA	NA	NA	21ur-11233	NA	P180RvS	WBGene00165312
0	NA	NA	NA	NA	NA	21ur-11233	NA	P180SvF	WBGene00165312
0	NA	NA	NA	NA	NA	21ur-11233	NA	P30RvF	WBGene00165312
0	NA	NA	NA	NA	NA	21ur-11233	NA	P30RvS	WBGene00165312
0	NA	NA	NA	NA	NA	21ur-11233	NA	P30SvF	WBGene00165312
0	NA	NA	NA	NA	NA	21ur-11234	NA	P180RvF	WBGene00174317
0	NA	NA	NA	NA	NA	21ur-11234	NA	P180RvS	WBGene00174317
0	NA	NA	NA	NA	NA	21ur-11234	NA	P180SvF	WBGene00174317
0	NA	NA	NA	NA	NA	21ur-11234	NA	P30RvF	WBGene00174317
0	NA	NA	NA	NA	NA	21ur-11234	NA	P30RvS	WBGene00174317
0	NA	NA	NA	NA	NA	21ur-11234	NA	P30SvF	WBGene00174317
0	NA	NA	NA	NA	NA	21ur-11235	NA	P180RvF	WBGene00166232
0	NA	NA	NA	NA	NA	21ur-11235	NA	P180RvS	WBGene00166232
0	NA	NA	NA	NA	NA	21ur-11235	NA	P180SvF	WBGene00166232
0	NA	NA	NA	NA	NA	21ur-11235	NA	P30RvF	WBGene00166232
0	NA	NA	NA	NA	NA	21ur-11235	NA	P30RvS	WBGene00166232
0	NA	NA	NA	NA	NA	21ur-11235	NA	P30SvF	WBGene00166232
0	NA	NA	NA	NA	NA	21ur-11236	NA	P180RvF	WBGene00170116
0	NA	NA	NA	NA	NA	21ur-11236	NA	P180RvS	WBGene00170116
0	NA	NA	NA	NA	NA	21ur-11236	NA	P180SvF	WBGene00170116
0	NA	NA	NA	NA	NA	21ur-11236	NA	P30RvF	WBGene00170116
0	NA	NA	NA	NA	NA	21ur-11236	NA	P30RvS	WBGene00170116
0	NA	NA	NA	NA	NA	21ur-11236	NA	P30SvF	WBGene00170116
0	NA	NA	NA	NA	NA	21ur-11237	NA	P180RvF	WBGene00168175
0	NA	NA	NA	NA	NA	21ur-11237	NA	P180RvS	WBGene00168175
0	NA	NA	NA	NA	NA	21ur-11237	NA	P180SvF	WBGene00168175
0	NA	NA	NA	NA	NA	21ur-11237	NA	P30RvF	WBGene00168175
0	NA	NA	NA	NA	NA	21ur-11237	NA	P30RvS	WBGene00168175
0	NA	NA	NA	NA	NA	21ur-11237	NA	P30SvF	WBGene00168175
0	NA	NA	NA	NA	NA	21ur-11238	NA	P180RvF	WBGene00172629
0	NA	NA	NA	NA	NA	21ur-11238	NA	P180RvS	WBGene00172629
0	NA	NA	NA	NA	NA	21ur-11238	NA	P180SvF	WBGene00172629
0	NA	NA	NA	NA	NA	21ur-11238	NA	P30RvF	WBGene00172629
0	NA	NA	NA	NA	NA	21ur-11238	NA	P30RvS	WBGene00172629
0	NA	NA	NA	NA	NA	21ur-11238	NA	P30SvF	WBGene00172629
0	NA	NA	NA	NA	NA	21ur-11239	NA	P180RvF	WBGene00169576
0	NA	NA	NA	NA	NA	21ur-11239	NA	P180RvS	WBGene00169576
0	NA	NA	NA	NA	NA	21ur-11239	NA	P180SvF	WBGene00169576
0	NA	NA	NA	NA	NA	21ur-11239	NA	P30RvF	WBGene00169576
0	NA	NA	NA	NA	NA	21ur-11239	NA	P30RvS	WBGene00169576
0	NA	NA	NA	NA	NA	21ur-11239	NA	P30SvF	WBGene00169576
0	NA	NA	NA	NA	NA	21ur-1124	NA	P180RvF	WBGene00047411
0	NA	NA	NA	NA	NA	21ur-1124	NA	P180RvS	WBGene00047411
0	NA	NA	NA	NA	NA	21ur-1124	NA	P180SvF	WBGene00047411
0	NA	NA	NA	NA	NA	21ur-1124	NA	P30RvF	WBGene00047411
0	NA	NA	NA	NA	NA	21ur-1124	NA	P30RvS	WBGene00047411
0	NA	NA	NA	NA	NA	21ur-1124	NA	P30SvF	WBGene00047411
0	NA	NA	NA	NA	NA	21ur-11240	NA	P180RvF	WBGene00173253
0	NA	NA	NA	NA	NA	21ur-11240	NA	P180RvS	WBGene00173253
0	NA	NA	NA	NA	NA	21ur-11240	NA	P180SvF	WBGene00173253
0	NA	NA	NA	NA	NA	21ur-11240	NA	P30RvF	WBGene00173253
0	NA	NA	NA	NA	NA	21ur-11240	NA	P30RvS	WBGene00173253
0	NA	NA	NA	NA	NA	21ur-11240	NA	P30SvF	WBGene00173253
0	NA	NA	NA	NA	NA	21ur-11241	NA	P180RvF	WBGene00167527
0	NA	NA	NA	NA	NA	21ur-11241	NA	P180RvS	WBGene00167527
0	NA	NA	NA	NA	NA	21ur-11241	NA	P180SvF	WBGene00167527
0	NA	NA	NA	NA	NA	21ur-11241	NA	P30RvF	WBGene00167527
0	NA	NA	NA	NA	NA	21ur-11241	NA	P30RvS	WBGene00167527
0	NA	NA	NA	NA	NA	21ur-11241	NA	P30SvF	WBGene00167527
0	NA	NA	NA	NA	NA	21ur-11242	NA	P180RvF	WBGene00172075
0	NA	NA	NA	NA	NA	21ur-11242	NA	P180RvS	WBGene00172075
0	NA	NA	NA	NA	NA	21ur-11242	NA	P180SvF	WBGene00172075
0	NA	NA	NA	NA	NA	21ur-11242	NA	P30RvF	WBGene00172075
0	NA	NA	NA	NA	NA	21ur-11242	NA	P30RvS	WBGene00172075
0	NA	NA	NA	NA	NA	21ur-11242	NA	P30SvF	WBGene00172075
0	NA	NA	NA	NA	NA	21ur-11243	NA	P180RvF	WBGene00172249
0	NA	NA	NA	NA	NA	21ur-11243	NA	P180RvS	WBGene00172249
0	NA	NA	NA	NA	NA	21ur-11243	NA	P180SvF	WBGene00172249
0	NA	NA	NA	NA	NA	21ur-11243	NA	P30RvF	WBGene00172249
0	NA	NA	NA	NA	NA	21ur-11243	NA	P30RvS	WBGene00172249
0	NA	NA	NA	NA	NA	21ur-11243	NA	P30SvF	WBGene00172249
0	NA	NA	NA	NA	NA	21ur-11244	NA	P180RvF	WBGene00165787
0	NA	NA	NA	NA	NA	21ur-11244	NA	P180RvS	WBGene00165787
0	NA	NA	NA	NA	NA	21ur-11244	NA	P180SvF	WBGene00165787
0	NA	NA	NA	NA	NA	21ur-11244	NA	P30RvF	WBGene00165787
0	NA	NA	NA	NA	NA	21ur-11244	NA	P30RvS	WBGene00165787
0	NA	NA	NA	NA	NA	21ur-11244	NA	P30SvF	WBGene00165787
0	NA	NA	NA	NA	NA	21ur-11245	NA	P180RvF	WBGene00171164
0	NA	NA	NA	NA	NA	21ur-11245	NA	P180RvS	WBGene00171164
0	NA	NA	NA	NA	NA	21ur-11245	NA	P180SvF	WBGene00171164
0	NA	NA	NA	NA	NA	21ur-11245	NA	P30RvF	WBGene00171164
0	NA	NA	NA	NA	NA	21ur-11245	NA	P30RvS	WBGene00171164
0	NA	NA	NA	NA	NA	21ur-11245	NA	P30SvF	WBGene00171164
0	NA	NA	NA	NA	NA	21ur-11246	NA	P180RvF	WBGene00165587
0	NA	NA	NA	NA	NA	21ur-11246	NA	P180RvS	WBGene00165587
0	NA	NA	NA	NA	NA	21ur-11246	NA	P180SvF	WBGene00165587
0	NA	NA	NA	NA	NA	21ur-11246	NA	P30RvF	WBGene00165587
0	NA	NA	NA	NA	NA	21ur-11246	NA	P30RvS	WBGene00165587
0	NA	NA	NA	NA	NA	21ur-11246	NA	P30SvF	WBGene00165587
0	NA	NA	NA	NA	NA	21ur-11247	NA	P180RvF	WBGene00173657
0	NA	NA	NA	NA	NA	21ur-11247	NA	P180RvS	WBGene00173657
0	NA	NA	NA	NA	NA	21ur-11247	NA	P180SvF	WBGene00173657
0	NA	NA	NA	NA	NA	21ur-11247	NA	P30RvF	WBGene00173657
0	NA	NA	NA	NA	NA	21ur-11247	NA	P30RvS	WBGene00173657
0	NA	NA	NA	NA	NA	21ur-11247	NA	P30SvF	WBGene00173657
0	NA	NA	NA	NA	NA	21ur-11248	NA	P180RvF	WBGene00168122
0	NA	NA	NA	NA	NA	21ur-11248	NA	P180RvS	WBGene00168122
0	NA	NA	NA	NA	NA	21ur-11248	NA	P180SvF	WBGene00168122
0	NA	NA	NA	NA	NA	21ur-11248	NA	P30RvF	WBGene00168122
0	NA	NA	NA	NA	NA	21ur-11248	NA	P30RvS	WBGene00168122
0	NA	NA	NA	NA	NA	21ur-11248	NA	P30SvF	WBGene00168122
0	NA	NA	NA	NA	NA	21ur-11249	NA	P180RvF	WBGene00171922
0	NA	NA	NA	NA	NA	21ur-11249	NA	P180RvS	WBGene00171922
0	NA	NA	NA	NA	NA	21ur-11249	NA	P180SvF	WBGene00171922
0	NA	NA	NA	NA	NA	21ur-11249	NA	P30RvF	WBGene00171922
0	NA	NA	NA	NA	NA	21ur-11249	NA	P30RvS	WBGene00171922
0	NA	NA	NA	NA	NA	21ur-11249	NA	P30SvF	WBGene00171922
0	NA	NA	NA	NA	NA	21ur-1125	NA	P180RvF	WBGene00045969
0	NA	NA	NA	NA	NA	21ur-1125	NA	P180RvS	WBGene00045969
0	NA	NA	NA	NA	NA	21ur-1125	NA	P180SvF	WBGene00045969
0	NA	NA	NA	NA	NA	21ur-1125	NA	P30RvF	WBGene00045969
0	NA	NA	NA	NA	NA	21ur-1125	NA	P30RvS	WBGene00045969
0	NA	NA	NA	NA	NA	21ur-1125	NA	P30SvF	WBGene00045969
0	NA	NA	NA	NA	NA	21ur-11250	NA	P180RvF	WBGene00169998
0	NA	NA	NA	NA	NA	21ur-11250	NA	P180RvS	WBGene00169998
0	NA	NA	NA	NA	NA	21ur-11250	NA	P180SvF	WBGene00169998
0	NA	NA	NA	NA	NA	21ur-11250	NA	P30RvF	WBGene00169998
0	NA	NA	NA	NA	NA	21ur-11250	NA	P30RvS	WBGene00169998
0	NA	NA	NA	NA	NA	21ur-11250	NA	P30SvF	WBGene00169998
0	NA	NA	NA	NA	NA	21ur-11251	NA	P180RvF	WBGene00174495
0	NA	NA	NA	NA	NA	21ur-11251	NA	P180RvS	WBGene00174495
0	NA	NA	NA	NA	NA	21ur-11251	NA	P180SvF	WBGene00174495
0	NA	NA	NA	NA	NA	21ur-11251	NA	P30RvF	WBGene00174495
0	NA	NA	NA	NA	NA	21ur-11251	NA	P30RvS	WBGene00174495
0	NA	NA	NA	NA	NA	21ur-11251	NA	P30SvF	WBGene00174495
0	NA	NA	NA	NA	NA	21ur-11252	NA	P180RvF	WBGene00168670
0	NA	NA	NA	NA	NA	21ur-11252	NA	P180RvS	WBGene00168670
0	NA	NA	NA	NA	NA	21ur-11252	NA	P180SvF	WBGene00168670
0	NA	NA	NA	NA	NA	21ur-11252	NA	P30RvF	WBGene00168670
0	NA	NA	NA	NA	NA	21ur-11252	NA	P30RvS	WBGene00168670
0	NA	NA	NA	NA	NA	21ur-11252	NA	P30SvF	WBGene00168670
0	NA	NA	NA	NA	NA	21ur-11253	NA	P180RvF	WBGene00167127
0	NA	NA	NA	NA	NA	21ur-11253	NA	P180RvS	WBGene00167127
0	NA	NA	NA	NA	NA	21ur-11253	NA	P180SvF	WBGene00167127
0	NA	NA	NA	NA	NA	21ur-11253	NA	P30RvF	WBGene00167127
0	NA	NA	NA	NA	NA	21ur-11253	NA	P30RvS	WBGene00167127
0	NA	NA	NA	NA	NA	21ur-11253	NA	P30SvF	WBGene00167127
0	NA	NA	NA	NA	NA	21ur-11254	NA	P30SvF	WBGene00171427
0	NA	NA	NA	NA	NA	21ur-11255	NA	P180RvF	WBGene00165771
0	NA	NA	NA	NA	NA	21ur-11255	NA	P180RvS	WBGene00165771
0	NA	NA	NA	NA	NA	21ur-11255	NA	P180SvF	WBGene00165771
0	NA	NA	NA	NA	NA	21ur-11255	NA	P30RvF	WBGene00165771
0	NA	NA	NA	NA	NA	21ur-11255	NA	P30RvS	WBGene00165771
0	NA	NA	NA	NA	NA	21ur-11255	NA	P30SvF	WBGene00165771
0	NA	NA	NA	NA	NA	21ur-11256	NA	P180RvF	WBGene00170095
0	NA	NA	NA	NA	NA	21ur-11256	NA	P180RvS	WBGene00170095
0	NA	NA	NA	NA	NA	21ur-11256	NA	P180SvF	WBGene00170095
0	NA	NA	NA	NA	NA	21ur-11256	NA	P30RvF	WBGene00170095
0	NA	NA	NA	NA	NA	21ur-11256	NA	P30RvS	WBGene00170095
0	NA	NA	NA	NA	NA	21ur-11256	NA	P30SvF	WBGene00170095
0	NA	NA	NA	NA	NA	21ur-11257	NA	P180RvF	WBGene00169952
0	NA	NA	NA	NA	NA	21ur-11257	NA	P180RvS	WBGene00169952
0	NA	NA	NA	NA	NA	21ur-11257	NA	P180SvF	WBGene00169952
0	NA	NA	NA	NA	NA	21ur-11257	NA	P30RvF	WBGene00169952
0	NA	NA	NA	NA	NA	21ur-11257	NA	P30RvS	WBGene00169952
0	NA	NA	NA	NA	NA	21ur-11257	NA	P30SvF	WBGene00169952
0	NA	NA	NA	NA	NA	21ur-11258	NA	P180RvF	WBGene00174244
0	NA	NA	NA	NA	NA	21ur-11258	NA	P180RvS	WBGene00174244
0	NA	NA	NA	NA	NA	21ur-11258	NA	P180SvF	WBGene00174244
0	NA	NA	NA	NA	NA	21ur-11258	NA	P30RvF	WBGene00174244
0	NA	NA	NA	NA	NA	21ur-11258	NA	P30RvS	WBGene00174244
0	NA	NA	NA	NA	NA	21ur-11258	NA	P30SvF	WBGene00174244
0	NA	NA	NA	NA	NA	21ur-11259	NA	P180RvF	WBGene00168564
0	NA	NA	NA	NA	NA	21ur-11259	NA	P180RvS	WBGene00168564
0	NA	NA	NA	NA	NA	21ur-11259	NA	P180SvF	WBGene00168564
0	NA	NA	NA	NA	NA	21ur-11259	NA	P30RvF	WBGene00168564
0	NA	NA	NA	NA	NA	21ur-11259	NA	P30RvS	WBGene00168564
0	NA	NA	NA	NA	NA	21ur-11259	NA	P30SvF	WBGene00168564
0	NA	NA	NA	NA	NA	21ur-1126	NA	P180RvF	WBGene00045721
0	NA	NA	NA	NA	NA	21ur-1126	NA	P180RvS	WBGene00045721
0	NA	NA	NA	NA	NA	21ur-1126	NA	P180SvF	WBGene00045721
0	NA	NA	NA	NA	NA	21ur-1126	NA	P30RvF	WBGene00045721
0	NA	NA	NA	NA	NA	21ur-1126	NA	P30RvS	WBGene00045721
0	NA	NA	NA	NA	NA	21ur-1126	NA	P30SvF	WBGene00045721
0	NA	NA	NA	NA	NA	21ur-11260	NA	P180RvF	WBGene00165797
0	NA	NA	NA	NA	NA	21ur-11260	NA	P180RvS	WBGene00165797
0	NA	NA	NA	NA	NA	21ur-11260	NA	P180SvF	WBGene00165797
0	NA	NA	NA	NA	NA	21ur-11260	NA	P30RvF	WBGene00165797
0	NA	NA	NA	NA	NA	21ur-11260	NA	P30RvS	WBGene00165797
0	NA	NA	NA	NA	NA	21ur-11260	NA	P30SvF	WBGene00165797
0	NA	NA	NA	NA	NA	21ur-11261	NA	P180RvF	WBGene00171311
0	NA	NA	NA	NA	NA	21ur-11261	NA	P180RvS	WBGene00171311
0	NA	NA	NA	NA	NA	21ur-11261	NA	P180SvF	WBGene00171311
0	NA	NA	NA	NA	NA	21ur-11261	NA	P30RvF	WBGene00171311
0	NA	NA	NA	NA	NA	21ur-11261	NA	P30RvS	WBGene00171311
0	NA	NA	NA	NA	NA	21ur-11261	NA	P30SvF	WBGene00171311
0	NA	NA	NA	NA	NA	21ur-11262	NA	P180RvF	WBGene00167366
0	NA	NA	NA	NA	NA	21ur-11262	NA	P180RvS	WBGene00167366
0	NA	NA	NA	NA	NA	21ur-11262	NA	P180SvF	WBGene00167366
0	NA	NA	NA	NA	NA	21ur-11262	NA	P30RvF	WBGene00167366
0	NA	NA	NA	NA	NA	21ur-11262	NA	P30RvS	WBGene00167366
0	NA	NA	NA	NA	NA	21ur-11262	NA	P30SvF	WBGene00167366
0	NA	NA	NA	NA	NA	21ur-11263	NA	P180RvF	WBGene00168485
0	NA	NA	NA	NA	NA	21ur-11263	NA	P180RvS	WBGene00168485
0	NA	NA	NA	NA	NA	21ur-11263	NA	P180SvF	WBGene00168485
0	NA	NA	NA	NA	NA	21ur-11263	NA	P30RvF	WBGene00168485
0	NA	NA	NA	NA	NA	21ur-11263	NA	P30RvS	WBGene00168485
0	NA	NA	NA	NA	NA	21ur-11263	NA	P30SvF	WBGene00168485
0	NA	NA	NA	NA	NA	21ur-11264	NA	P180RvF	WBGene00174184
0	NA	NA	NA	NA	NA	21ur-11264	NA	P180RvS	WBGene00174184
0	NA	NA	NA	NA	NA	21ur-11264	NA	P180SvF	WBGene00174184
0	NA	NA	NA	NA	NA	21ur-11264	NA	P30RvF	WBGene00174184
0	NA	NA	NA	NA	NA	21ur-11264	NA	P30RvS	WBGene00174184
0	NA	NA	NA	NA	NA	21ur-11264	NA	P30SvF	WBGene00174184
0	NA	NA	NA	NA	NA	21ur-11265	NA	P180RvF	WBGene00170236
0	NA	NA	NA	NA	NA	21ur-11265	NA	P180RvS	WBGene00170236
0	NA	NA	NA	NA	NA	21ur-11265	NA	P180SvF	WBGene00170236
0	NA	NA	NA	NA	NA	21ur-11265	NA	P30RvF	WBGene00170236
0	NA	NA	NA	NA	NA	21ur-11265	NA	P30RvS	WBGene00170236
0	NA	NA	NA	NA	NA	21ur-11265	NA	P30SvF	WBGene00170236
0	NA	NA	NA	NA	NA	21ur-11266	NA	P180RvF	WBGene00165939
0	NA	NA	NA	NA	NA	21ur-11266	NA	P180RvS	WBGene00165939
0	NA	NA	NA	NA	NA	21ur-11266	NA	P180SvF	WBGene00165939
0	NA	NA	NA	NA	NA	21ur-11266	NA	P30RvF	WBGene00165939
0	NA	NA	NA	NA	NA	21ur-11266	NA	P30RvS	WBGene00165939
0	NA	NA	NA	NA	NA	21ur-11266	NA	P30SvF	WBGene00165939
0	NA	NA	NA	NA	NA	21ur-11267	NA	P180RvF	WBGene00165948
0	NA	NA	NA	NA	NA	21ur-11267	NA	P180RvS	WBGene00165948
0	NA	NA	NA	NA	NA	21ur-11267	NA	P180SvF	WBGene00165948
0	NA	NA	NA	NA	NA	21ur-11267	NA	P30RvF	WBGene00165948
0	NA	NA	NA	NA	NA	21ur-11267	NA	P30RvS	WBGene00165948
0	NA	NA	NA	NA	NA	21ur-11267	NA	P30SvF	WBGene00165948
0	NA	NA	NA	NA	NA	21ur-11268	NA	P180RvF	WBGene00171477
0	NA	NA	NA	NA	NA	21ur-11268	NA	P180RvS	WBGene00171477
0	NA	NA	NA	NA	NA	21ur-11268	NA	P180SvF	WBGene00171477
0	NA	NA	NA	NA	NA	21ur-11268	NA	P30RvF	WBGene00171477
0	NA	NA	NA	NA	NA	21ur-11268	NA	P30RvS	WBGene00171477
0	NA	NA	NA	NA	NA	21ur-11268	NA	P30SvF	WBGene00171477
0	NA	NA	NA	NA	NA	21ur-11269	NA	P180RvF	WBGene00167089
0	NA	NA	NA	NA	NA	21ur-11269	NA	P180RvS	WBGene00167089
0	NA	NA	NA	NA	NA	21ur-11269	NA	P180SvF	WBGene00167089
0	NA	NA	NA	NA	NA	21ur-11269	NA	P30RvF	WBGene00167089
0	NA	NA	NA	NA	NA	21ur-11269	NA	P30RvS	WBGene00167089
0	NA	NA	NA	NA	NA	21ur-11269	NA	P30SvF	WBGene00167089
0	NA	NA	NA	NA	NA	21ur-1127	NA	P180RvF	WBGene00046535
0	NA	NA	NA	NA	NA	21ur-1127	NA	P180RvS	WBGene00046535
0	NA	NA	NA	NA	NA	21ur-1127	NA	P180SvF	WBGene00046535
0	NA	NA	NA	NA	NA	21ur-1127	NA	P30RvF	WBGene00046535
0	NA	NA	NA	NA	NA	21ur-1127	NA	P30RvS	WBGene00046535
0	NA	NA	NA	NA	NA	21ur-1127	NA	P30SvF	WBGene00046535
0	NA	NA	NA	NA	NA	21ur-11270	NA	P180RvF	WBGene00174530
0	NA	NA	NA	NA	NA	21ur-11270	NA	P180RvS	WBGene00174530
0	NA	NA	NA	NA	NA	21ur-11270	NA	P180SvF	WBGene00174530
0	NA	NA	NA	NA	NA	21ur-11270	NA	P30RvF	WBGene00174530
0	NA	NA	NA	NA	NA	21ur-11270	NA	P30RvS	WBGene00174530
0	NA	NA	NA	NA	NA	21ur-11270	NA	P30SvF	WBGene00174530
0	NA	NA	NA	NA	NA	21ur-11271	NA	P180RvF	WBGene00171140
0	NA	NA	NA	NA	NA	21ur-11271	NA	P180RvS	WBGene00171140
0	NA	NA	NA	NA	NA	21ur-11271	NA	P180SvF	WBGene00171140
0	NA	NA	NA	NA	NA	21ur-11271	NA	P30RvF	WBGene00171140
0	NA	NA	NA	NA	NA	21ur-11271	NA	P30RvS	WBGene00171140
0	NA	NA	NA	NA	NA	21ur-11271	NA	P30SvF	WBGene00171140
0	NA	NA	NA	NA	NA	21ur-11272	NA	P180RvF	WBGene00166581
0	NA	NA	NA	NA	NA	21ur-11272	NA	P180RvS	WBGene00166581
0	NA	NA	NA	NA	NA	21ur-11272	NA	P180SvF	WBGene00166581
0	NA	NA	NA	NA	NA	21ur-11272	NA	P30RvF	WBGene00166581
0	NA	NA	NA	NA	NA	21ur-11272	NA	P30RvS	WBGene00166581
0	NA	NA	NA	NA	NA	21ur-11272	NA	P30SvF	WBGene00166581
0	NA	NA	NA	NA	NA	21ur-11274	NA	P180RvF	WBGene00172334
0	NA	NA	NA	NA	NA	21ur-11274	NA	P180RvS	WBGene00172334
0	NA	NA	NA	NA	NA	21ur-11274	NA	P180SvF	WBGene00172334
0	NA	NA	NA	NA	NA	21ur-11274	NA	P30RvF	WBGene00172334
0	NA	NA	NA	NA	NA	21ur-11274	NA	P30RvS	WBGene00172334
0	NA	NA	NA	NA	NA	21ur-11274	NA	P30SvF	WBGene00172334
0	NA	NA	NA	NA	NA	21ur-11275	NA	P180RvF	WBGene00167709
0	NA	NA	NA	NA	NA	21ur-11275	NA	P180RvS	WBGene00167709
0	NA	NA	NA	NA	NA	21ur-11275	NA	P180SvF	WBGene00167709
0	NA	NA	NA	NA	NA	21ur-11275	NA	P30RvF	WBGene00167709
0	NA	NA	NA	NA	NA	21ur-11275	NA	P30RvS	WBGene00167709
0	NA	NA	NA	NA	NA	21ur-11275	NA	P30SvF	WBGene00167709
0	NA	NA	NA	NA	NA	21ur-11277	NA	P180RvF	WBGene00174548
0	NA	NA	NA	NA	NA	21ur-11277	NA	P180RvS	WBGene00174548
0	NA	NA	NA	NA	NA	21ur-11277	NA	P180SvF	WBGene00174548
0	NA	NA	NA	NA	NA	21ur-11277	NA	P30RvF	WBGene00174548
0	NA	NA	NA	NA	NA	21ur-11277	NA	P30RvS	WBGene00174548
0	NA	NA	NA	NA	NA	21ur-11277	NA	P30SvF	WBGene00174548
0	NA	NA	NA	NA	NA	21ur-11278	NA	P180RvF	WBGene00170326
0	NA	NA	NA	NA	NA	21ur-11278	NA	P180RvS	WBGene00170326
0	NA	NA	NA	NA	NA	21ur-11278	NA	P180SvF	WBGene00170326
0	NA	NA	NA	NA	NA	21ur-11278	NA	P30RvF	WBGene00170326
0	NA	NA	NA	NA	NA	21ur-11278	NA	P30RvS	WBGene00170326
0	NA	NA	NA	NA	NA	21ur-11278	NA	P30SvF	WBGene00170326
0	NA	NA	NA	NA	NA	21ur-11279	NA	P180RvF	WBGene00165824
0	NA	NA	NA	NA	NA	21ur-11279	NA	P180RvS	WBGene00165824
0	NA	NA	NA	NA	NA	21ur-11279	NA	P180SvF	WBGene00165824
0	NA	NA	NA	NA	NA	21ur-11279	NA	P30RvF	WBGene00165824
0	NA	NA	NA	NA	NA	21ur-11279	NA	P30RvS	WBGene00165824
0	NA	NA	NA	NA	NA	21ur-11279	NA	P30SvF	WBGene00165824
0	NA	NA	NA	NA	NA	21ur-1128	NA	P180RvF	WBGene00049615
0	NA	NA	NA	NA	NA	21ur-1128	NA	P180RvS	WBGene00049615
0	NA	NA	NA	NA	NA	21ur-1128	NA	P180SvF	WBGene00049615
0	NA	NA	NA	NA	NA	21ur-1128	NA	P30RvF	WBGene00049615
0	NA	NA	NA	NA	NA	21ur-1128	NA	P30RvS	WBGene00049615
0	NA	NA	NA	NA	NA	21ur-1128	NA	P30SvF	WBGene00049615
0	NA	NA	NA	NA	NA	21ur-11280	NA	P180RvF	WBGene00168658
0	NA	NA	NA	NA	NA	21ur-11280	NA	P180RvS	WBGene00168658
0	NA	NA	NA	NA	NA	21ur-11280	NA	P180SvF	WBGene00168658
0	NA	NA	NA	NA	NA	21ur-11280	NA	P30RvF	WBGene00168658
0	NA	NA	NA	NA	NA	21ur-11280	NA	P30RvS	WBGene00168658
0	NA	NA	NA	NA	NA	21ur-11280	NA	P30SvF	WBGene00168658
0	NA	NA	NA	NA	NA	21ur-11281	NA	P180RvF	WBGene00174178
0	NA	NA	NA	NA	NA	21ur-11281	NA	P180RvS	WBGene00174178
0	NA	NA	NA	NA	NA	21ur-11281	NA	P180SvF	WBGene00174178
0	NA	NA	NA	NA	NA	21ur-11281	NA	P30RvF	WBGene00174178
0	NA	NA	NA	NA	NA	21ur-11281	NA	P30RvS	WBGene00174178
0	NA	NA	NA	NA	NA	21ur-11281	NA	P30SvF	WBGene00174178
0	NA	NA	NA	NA	NA	21ur-11282	NA	P180RvF	WBGene00169743
0	NA	NA	NA	NA	NA	21ur-11282	NA	P180RvS	WBGene00169743
0	NA	NA	NA	NA	NA	21ur-11282	NA	P180SvF	WBGene00169743
0	NA	NA	NA	NA	NA	21ur-11282	NA	P30RvF	WBGene00169743
0	NA	NA	NA	NA	NA	21ur-11282	NA	P30RvS	WBGene00169743
0	NA	NA	NA	NA	NA	21ur-11282	NA	P30SvF	WBGene00169743
0	NA	NA	NA	NA	NA	21ur-11283	NA	P180RvF	WBGene00169731
0	NA	NA	NA	NA	NA	21ur-11283	NA	P180RvS	WBGene00169731
0	NA	NA	NA	NA	NA	21ur-11283	NA	P180SvF	WBGene00169731
0	NA	NA	NA	NA	NA	21ur-11283	NA	P30RvF	WBGene00169731
0	NA	NA	NA	NA	NA	21ur-11283	NA	P30RvS	WBGene00169731
0	NA	NA	NA	NA	NA	21ur-11283	NA	P30SvF	WBGene00169731
0	NA	NA	NA	NA	NA	21ur-11285	NA	P180RvF	WBGene00165793
0	NA	NA	NA	NA	NA	21ur-11285	NA	P180RvS	WBGene00165793
0	NA	NA	NA	NA	NA	21ur-11285	NA	P180SvF	WBGene00165793
0	NA	NA	NA	NA	NA	21ur-11285	NA	P30RvF	WBGene00165793
0	NA	NA	NA	NA	NA	21ur-11285	NA	P30RvS	WBGene00165793
0	NA	NA	NA	NA	NA	21ur-11285	NA	P30SvF	WBGene00165793
0	NA	NA	NA	NA	NA	21ur-11286	NA	P180RvF	WBGene00171361
0	NA	NA	NA	NA	NA	21ur-11286	NA	P180RvS	WBGene00171361
0	NA	NA	NA	NA	NA	21ur-11286	NA	P180SvF	WBGene00171361
0	NA	NA	NA	NA	NA	21ur-11286	NA	P30RvF	WBGene00171361
0	NA	NA	NA	NA	NA	21ur-11286	NA	P30RvS	WBGene00171361
0	NA	NA	NA	NA	NA	21ur-11286	NA	P30SvF	WBGene00171361
0	NA	NA	NA	NA	NA	21ur-11287	NA	P180RvF	WBGene00172489
0	NA	NA	NA	NA	NA	21ur-11287	NA	P180RvS	WBGene00172489
0	NA	NA	NA	NA	NA	21ur-11287	NA	P180SvF	WBGene00172489
0	NA	NA	NA	NA	NA	21ur-11287	NA	P30RvF	WBGene00172489
0	NA	NA	NA	NA	NA	21ur-11287	NA	P30RvS	WBGene00172489
0	NA	NA	NA	NA	NA	21ur-11287	NA	P30SvF	WBGene00172489
0	NA	NA	NA	NA	NA	21ur-11289	NA	P180RvF	WBGene00167657
0	NA	NA	NA	NA	NA	21ur-11289	NA	P180RvS	WBGene00167657
0	NA	NA	NA	NA	NA	21ur-11289	NA	P180SvF	WBGene00167657
0	NA	NA	NA	NA	NA	21ur-11289	NA	P30RvF	WBGene00167657
0	NA	NA	NA	NA	NA	21ur-11289	NA	P30RvS	WBGene00167657
0	NA	NA	NA	NA	NA	21ur-11289	NA	P30SvF	WBGene00167657
0	NA	NA	NA	NA	NA	21ur-1129	NA	P180RvF	WBGene00048213
0	NA	NA	NA	NA	NA	21ur-1129	NA	P180RvS	WBGene00048213
0	NA	NA	NA	NA	NA	21ur-1129	NA	P180SvF	WBGene00048213
0	NA	NA	NA	NA	NA	21ur-1129	NA	P30RvF	WBGene00048213
0	NA	NA	NA	NA	NA	21ur-1129	NA	P30RvS	WBGene00048213
0	NA	NA	NA	NA	NA	21ur-1129	NA	P30SvF	WBGene00048213
0	NA	NA	NA	NA	NA	21ur-11290	NA	P180RvF	WBGene00170369
0	NA	NA	NA	NA	NA	21ur-11290	NA	P180RvS	WBGene00170369
0	NA	NA	NA	NA	NA	21ur-11290	NA	P180SvF	WBGene00170369
0	NA	NA	NA	NA	NA	21ur-11290	NA	P30RvF	WBGene00170369
0	NA	NA	NA	NA	NA	21ur-11290	NA	P30RvS	WBGene00170369
0	NA	NA	NA	NA	NA	21ur-11290	NA	P30SvF	WBGene00170369
0	NA	NA	NA	NA	NA	21ur-11291	NA	P180RvF	WBGene00165677
0	NA	NA	NA	NA	NA	21ur-11291	NA	P180RvS	WBGene00165677
0	NA	NA	NA	NA	NA	21ur-11291	NA	P180SvF	WBGene00165677
0	NA	NA	NA	NA	NA	21ur-11291	NA	P30RvF	WBGene00165677
0	NA	NA	NA	NA	NA	21ur-11291	NA	P30RvS	WBGene00165677
0	NA	NA	NA	NA	NA	21ur-11291	NA	P30SvF	WBGene00165677
0	NA	NA	NA	NA	NA	21ur-11292	NA	P180RvF	WBGene00173895
0	NA	NA	NA	NA	NA	21ur-11292	NA	P180RvS	WBGene00173895
0	NA	NA	NA	NA	NA	21ur-11292	NA	P180SvF	WBGene00173895
0	NA	NA	NA	NA	NA	21ur-11292	NA	P30RvF	WBGene00173895
0	NA	NA	NA	NA	NA	21ur-11292	NA	P30RvS	WBGene00173895
0	NA	NA	NA	NA	NA	21ur-11292	NA	P30SvF	WBGene00173895
0	NA	NA	NA	NA	NA	21ur-11293	NA	P180RvF	WBGene00173795
0	NA	NA	NA	NA	NA	21ur-11293	NA	P180RvS	WBGene00173795
0	NA	NA	NA	NA	NA	21ur-11293	NA	P180SvF	WBGene00173795
0	NA	NA	NA	NA	NA	21ur-11293	NA	P30RvF	WBGene00173795
0	NA	NA	NA	NA	NA	21ur-11293	NA	P30RvS	WBGene00173795
0	NA	NA	NA	NA	NA	21ur-11293	NA	P30SvF	WBGene00173795
0	NA	NA	NA	NA	NA	21ur-11294	NA	P180RvF	WBGene00169640
0	NA	NA	NA	NA	NA	21ur-11294	NA	P180RvS	WBGene00169640
0	NA	NA	NA	NA	NA	21ur-11294	NA	P180SvF	WBGene00169640
0	NA	NA	NA	NA	NA	21ur-11294	NA	P30RvF	WBGene00169640
0	NA	NA	NA	NA	NA	21ur-11294	NA	P30RvS	WBGene00169640
0	NA	NA	NA	NA	NA	21ur-11294	NA	P30SvF	WBGene00169640
0	NA	NA	NA	NA	NA	21ur-11295	NA	P180RvF	WBGene00173622
0	NA	NA	NA	NA	NA	21ur-11295	NA	P180RvS	WBGene00173622
0	NA	NA	NA	NA	NA	21ur-11295	NA	P180SvF	WBGene00173622
0	NA	NA	NA	NA	NA	21ur-11295	NA	P30RvF	WBGene00173622
0	NA	NA	NA	NA	NA	21ur-11295	NA	P30RvS	WBGene00173622
0	NA	NA	NA	NA	NA	21ur-11295	NA	P30SvF	WBGene00173622
0	NA	NA	NA	NA	NA	21ur-11296	NA	P180RvF	WBGene00168159
0	NA	NA	NA	NA	NA	21ur-11296	NA	P180RvS	WBGene00168159
0	NA	NA	NA	NA	NA	21ur-11296	NA	P180SvF	WBGene00168159
0	NA	NA	NA	NA	NA	21ur-11296	NA	P30RvF	WBGene00168159
0	NA	NA	NA	NA	NA	21ur-11296	NA	P30RvS	WBGene00168159
0	NA	NA	NA	NA	NA	21ur-11296	NA	P30SvF	WBGene00168159
0	NA	NA	NA	NA	NA	21ur-11297	NA	P180RvF	WBGene00171619
0	NA	NA	NA	NA	NA	21ur-11297	NA	P180RvS	WBGene00171619
0	NA	NA	NA	NA	NA	21ur-11297	NA	P180SvF	WBGene00171619
0	NA	NA	NA	NA	NA	21ur-11297	NA	P30RvF	WBGene00171619
0	NA	NA	NA	NA	NA	21ur-11297	NA	P30RvS	WBGene00171619
0	NA	NA	NA	NA	NA	21ur-11297	NA	P30SvF	WBGene00171619
0	NA	NA	NA	NA	NA	21ur-11298	NA	P180RvF	WBGene00167315
0	NA	NA	NA	NA	NA	21ur-11298	NA	P180RvS	WBGene00167315
0	NA	NA	NA	NA	NA	21ur-11298	NA	P180SvF	WBGene00167315
0	NA	NA	NA	NA	NA	21ur-11298	NA	P30RvF	WBGene00167315
0	NA	NA	NA	NA	NA	21ur-11298	NA	P30RvS	WBGene00167315
0	NA	NA	NA	NA	NA	21ur-11298	NA	P30SvF	WBGene00167315
0	NA	NA	NA	NA	NA	21ur-11299	NA	P180RvF	WBGene00170525
0	NA	NA	NA	NA	NA	21ur-11299	NA	P180RvS	WBGene00170525
0	NA	NA	NA	NA	NA	21ur-11299	NA	P180SvF	WBGene00170525
0	NA	NA	NA	NA	NA	21ur-11299	NA	P30RvF	WBGene00170525
0	NA	NA	NA	NA	NA	21ur-11299	NA	P30RvS	WBGene00170525
0	NA	NA	NA	NA	NA	21ur-11299	NA	P30SvF	WBGene00170525
0	NA	NA	NA	NA	NA	21ur-113	NA	P180RvF	WBGene00047670
0	NA	NA	NA	NA	NA	21ur-113	NA	P180RvS	WBGene00047670
0	NA	NA	NA	NA	NA	21ur-113	NA	P180SvF	WBGene00047670
0	NA	NA	NA	NA	NA	21ur-113	NA	P30RvF	WBGene00047670
0	NA	NA	NA	NA	NA	21ur-113	NA	P30RvS	WBGene00047670
0	NA	NA	NA	NA	NA	21ur-113	NA	P30SvF	WBGene00047670
0	NA	NA	NA	NA	NA	21ur-1130	NA	P180RvF	WBGene00048935
0	NA	NA	NA	NA	NA	21ur-1130	NA	P180RvS	WBGene00048935
0	NA	NA	NA	NA	NA	21ur-1130	NA	P180SvF	WBGene00048935
0	NA	NA	NA	NA	NA	21ur-1130	NA	P30RvF	WBGene00048935
0	NA	NA	NA	NA	NA	21ur-1130	NA	P30RvS	WBGene00048935
0	NA	NA	NA	NA	NA	21ur-1130	NA	P30SvF	WBGene00048935
0	NA	NA	NA	NA	NA	21ur-11300	NA	P180RvF	WBGene00165420
0	NA	NA	NA	NA	NA	21ur-11300	NA	P180RvS	WBGene00165420
0	NA	NA	NA	NA	NA	21ur-11300	NA	P180SvF	WBGene00165420
0	NA	NA	NA	NA	NA	21ur-11300	NA	P30RvF	WBGene00165420
0	NA	NA	NA	NA	NA	21ur-11300	NA	P30RvS	WBGene00165420
0	NA	NA	NA	NA	NA	21ur-11300	NA	P30SvF	WBGene00165420
0	NA	NA	NA	NA	NA	21ur-11301	NA	P180RvF	WBGene00168547
0	NA	NA	NA	NA	NA	21ur-11301	NA	P180RvS	WBGene00168547
0	NA	NA	NA	NA	NA	21ur-11301	NA	P180SvF	WBGene00168547
0	NA	NA	NA	NA	NA	21ur-11301	NA	P30RvF	WBGene00168547
0	NA	NA	NA	NA	NA	21ur-11301	NA	P30RvS	WBGene00168547
0	NA	NA	NA	NA	NA	21ur-11301	NA	P30SvF	WBGene00168547
0	NA	NA	NA	NA	NA	21ur-11302	NA	P180RvF	WBGene00174059
0	NA	NA	NA	NA	NA	21ur-11302	NA	P180RvS	WBGene00174059
0	NA	NA	NA	NA	NA	21ur-11302	NA	P180SvF	WBGene00174059
0	NA	NA	NA	NA	NA	21ur-11302	NA	P30RvF	WBGene00174059
0	NA	NA	NA	NA	NA	21ur-11302	NA	P30RvS	WBGene00174059
0	NA	NA	NA	NA	NA	21ur-11302	NA	P30SvF	WBGene00174059
0	NA	NA	NA	NA	NA	21ur-11303	NA	P180RvF	WBGene00171761
0	NA	NA	NA	NA	NA	21ur-11303	NA	P180RvS	WBGene00171761
0	NA	NA	NA	NA	NA	21ur-11303	NA	P180SvF	WBGene00171761
0	NA	NA	NA	NA	NA	21ur-11303	NA	P30RvF	WBGene00171761
0	NA	NA	NA	NA	NA	21ur-11303	NA	P30RvS	WBGene00171761
0	NA	NA	NA	NA	NA	21ur-11303	NA	P30SvF	WBGene00171761
0	NA	NA	NA	NA	NA	21ur-11304	NA	P180RvF	WBGene00166958
0	NA	NA	NA	NA	NA	21ur-11304	NA	P180RvS	WBGene00166958
0	NA	NA	NA	NA	NA	21ur-11304	NA	P180SvF	WBGene00166958
0	NA	NA	NA	NA	NA	21ur-11304	NA	P30RvF	WBGene00166958
0	NA	NA	NA	NA	NA	21ur-11304	NA	P30RvS	WBGene00166958
0	NA	NA	NA	NA	NA	21ur-11304	NA	P30SvF	WBGene00166958
0	NA	NA	NA	NA	NA	21ur-11305	NA	P180RvF	WBGene00170334
0	NA	NA	NA	NA	NA	21ur-11305	NA	P180RvS	WBGene00170334
0	NA	NA	NA	NA	NA	21ur-11305	NA	P180SvF	WBGene00170334
0	NA	NA	NA	NA	NA	21ur-11305	NA	P30RvF	WBGene00170334
0	NA	NA	NA	NA	NA	21ur-11305	NA	P30RvS	WBGene00170334
0	NA	NA	NA	NA	NA	21ur-11305	NA	P30SvF	WBGene00170334
0	NA	NA	NA	NA	NA	21ur-11306	NA	P180RvF	WBGene00165860
0	NA	NA	NA	NA	NA	21ur-11306	NA	P180RvS	WBGene00165860
0	NA	NA	NA	NA	NA	21ur-11306	NA	P180SvF	WBGene00165860
0	NA	NA	NA	NA	NA	21ur-11306	NA	P30RvF	WBGene00165860
0	NA	NA	NA	NA	NA	21ur-11306	NA	P30RvS	WBGene00165860
0	NA	NA	NA	NA	NA	21ur-11306	NA	P30SvF	WBGene00165860
0	NA	NA	NA	NA	NA	21ur-11308	NA	P180RvF	WBGene00169808
0	NA	NA	NA	NA	NA	21ur-11308	NA	P180RvS	WBGene00169808
0	NA	NA	NA	NA	NA	21ur-11308	NA	P180SvF	WBGene00169808
0	NA	NA	NA	NA	NA	21ur-11308	NA	P30RvF	WBGene00169808
0	NA	NA	NA	NA	NA	21ur-11308	NA	P30RvS	WBGene00169808
0	NA	NA	NA	NA	NA	21ur-11308	NA	P30SvF	WBGene00169808
0	NA	NA	NA	NA	NA	21ur-11309	NA	P180RvF	WBGene00173059
0	NA	NA	NA	NA	NA	21ur-11309	NA	P180RvS	WBGene00173059
0	NA	NA	NA	NA	NA	21ur-11309	NA	P180SvF	WBGene00173059
0	NA	NA	NA	NA	NA	21ur-11309	NA	P30RvF	WBGene00173059
0	NA	NA	NA	NA	NA	21ur-11309	NA	P30RvS	WBGene00173059
0	NA	NA	NA	NA	NA	21ur-11309	NA	P30SvF	WBGene00173059
0	NA	NA	NA	NA	NA	21ur-1131	NA	P180RvF	WBGene00047069
0	NA	NA	NA	NA	NA	21ur-1131	NA	P180RvS	WBGene00047069
0	NA	NA	NA	NA	NA	21ur-1131	NA	P180SvF	WBGene00047069
0	NA	NA	NA	NA	NA	21ur-1131	NA	P30RvF	WBGene00047069
0	NA	NA	NA	NA	NA	21ur-1131	NA	P30RvS	WBGene00047069
0	NA	NA	NA	NA	NA	21ur-1131	NA	P30SvF	WBGene00047069
0	NA	NA	NA	NA	NA	21ur-11310	NA	P180RvF	WBGene00165285
0	NA	NA	NA	NA	NA	21ur-11310	NA	P180RvS	WBGene00165285
0	NA	NA	NA	NA	NA	21ur-11310	NA	P180SvF	WBGene00165285
0	NA	NA	NA	NA	NA	21ur-11310	NA	P30RvF	WBGene00165285
0	NA	NA	NA	NA	NA	21ur-11310	NA	P30RvS	WBGene00165285
0	NA	NA	NA	NA	NA	21ur-11310	NA	P30SvF	WBGene00165285
0	NA	NA	NA	NA	NA	21ur-11311	NA	P180RvF	WBGene00171895
0	NA	NA	NA	NA	NA	21ur-11311	NA	P180RvS	WBGene00171895
0	NA	NA	NA	NA	NA	21ur-11311	NA	P180SvF	WBGene00171895
0	NA	NA	NA	NA	NA	21ur-11311	NA	P30RvF	WBGene00171895
0	NA	NA	NA	NA	NA	21ur-11311	NA	P30RvS	WBGene00171895
0	NA	NA	NA	NA	NA	21ur-11311	NA	P30SvF	WBGene00171895
0	NA	NA	NA	NA	NA	21ur-11312	NA	P180RvF	WBGene00168598
0	NA	NA	NA	NA	NA	21ur-11312	NA	P180RvS	WBGene00168598
0	NA	NA	NA	NA	NA	21ur-11312	NA	P180SvF	WBGene00168598
0	NA	NA	NA	NA	NA	21ur-11312	NA	P30RvF	WBGene00168598
0	NA	NA	NA	NA	NA	21ur-11312	NA	P30RvS	WBGene00168598
0	NA	NA	NA	NA	NA	21ur-11312	NA	P30SvF	WBGene00168598
0	NA	NA	NA	NA	NA	21ur-11313	NA	P180RvF	WBGene00173376
0	NA	NA	NA	NA	NA	21ur-11313	NA	P180RvS	WBGene00173376
0	NA	NA	NA	NA	NA	21ur-11313	NA	P180SvF	WBGene00173376
0	NA	NA	NA	NA	NA	21ur-11313	NA	P30RvF	WBGene00173376
0	NA	NA	NA	NA	NA	21ur-11313	NA	P30RvS	WBGene00173376
0	NA	NA	NA	NA	NA	21ur-11313	NA	P30SvF	WBGene00173376
0	NA	NA	NA	NA	NA	21ur-11314	NA	P180RvF	WBGene00174897
0	NA	NA	NA	NA	NA	21ur-11314	NA	P180RvS	WBGene00174897
0	NA	NA	NA	NA	NA	21ur-11314	NA	P180SvF	WBGene00174897
0	NA	NA	NA	NA	NA	21ur-11314	NA	P30RvF	WBGene00174897
0	NA	NA	NA	NA	NA	21ur-11314	NA	P30RvS	WBGene00174897
0	NA	NA	NA	NA	NA	21ur-11314	NA	P30SvF	WBGene00174897
0	NA	NA	NA	NA	NA	21ur-11315	NA	P180RvF	WBGene00169342
0	NA	NA	NA	NA	NA	21ur-11315	NA	P180RvS	WBGene00169342
0	NA	NA	NA	NA	NA	21ur-11315	NA	P180SvF	WBGene00169342
0	NA	NA	NA	NA	NA	21ur-11315	NA	P30RvF	WBGene00169342
0	NA	NA	NA	NA	NA	21ur-11315	NA	P30RvS	WBGene00169342
0	NA	NA	NA	NA	NA	21ur-11315	NA	P30SvF	WBGene00169342
0	NA	NA	NA	NA	NA	21ur-11316	NA	P180RvF	WBGene00165660
0	NA	NA	NA	NA	NA	21ur-11316	NA	P180RvS	WBGene00165660
0	NA	NA	NA	NA	NA	21ur-11316	NA	P180SvF	WBGene00165660
0	NA	NA	NA	NA	NA	21ur-11316	NA	P30RvF	WBGene00165660
0	NA	NA	NA	NA	NA	21ur-11316	NA	P30RvS	WBGene00165660
0	NA	NA	NA	NA	NA	21ur-11316	NA	P30SvF	WBGene00165660
0	NA	NA	NA	NA	NA	21ur-11317	NA	P180RvF	WBGene00170150
0	NA	NA	NA	NA	NA	21ur-11317	NA	P180RvS	WBGene00170150
0	NA	NA	NA	NA	NA	21ur-11317	NA	P180SvF	WBGene00170150
0	NA	NA	NA	NA	NA	21ur-11317	NA	P30RvF	WBGene00170150
0	NA	NA	NA	NA	NA	21ur-11317	NA	P30RvS	WBGene00170150
0	NA	NA	NA	NA	NA	21ur-11317	NA	P30SvF	WBGene00170150
0	NA	NA	NA	NA	NA	21ur-11318	NA	P180RvF	WBGene00171637
0	NA	NA	NA	NA	NA	21ur-11318	NA	P180RvS	WBGene00171637
0	NA	NA	NA	NA	NA	21ur-11318	NA	P180SvF	WBGene00171637
0	NA	NA	NA	NA	NA	21ur-11318	NA	P30RvF	WBGene00171637
0	NA	NA	NA	NA	NA	21ur-11318	NA	P30RvS	WBGene00171637
0	NA	NA	NA	NA	NA	21ur-11318	NA	P30SvF	WBGene00171637
0	NA	NA	NA	NA	NA	21ur-11319	NA	P180RvF	WBGene00166533
0	NA	NA	NA	NA	NA	21ur-11319	NA	P180RvS	WBGene00166533
0	NA	NA	NA	NA	NA	21ur-11319	NA	P180SvF	WBGene00166533
0	NA	NA	NA	NA	NA	21ur-11319	NA	P30RvF	WBGene00166533
0	NA	NA	NA	NA	NA	21ur-11319	NA	P30RvS	WBGene00166533
0	NA	NA	NA	NA	NA	21ur-11319	NA	P30SvF	WBGene00166533
0	NA	NA	NA	NA	NA	21ur-1132	NA	P180RvF	WBGene00050643
0	NA	NA	NA	NA	NA	21ur-1132	NA	P180RvS	WBGene00050643
0	NA	NA	NA	NA	NA	21ur-1132	NA	P180SvF	WBGene00050643
0	NA	NA	NA	NA	NA	21ur-1132	NA	P30RvF	WBGene00050643
0	NA	NA	NA	NA	NA	21ur-1132	NA	P30RvS	WBGene00050643
0	NA	NA	NA	NA	NA	21ur-1132	NA	P30SvF	WBGene00050643
0	NA	NA	NA	NA	NA	21ur-11320	NA	P180RvF	WBGene00174696
0	NA	NA	NA	NA	NA	21ur-11320	NA	P180RvS	WBGene00174696
0	NA	NA	NA	NA	NA	21ur-11320	NA	P180SvF	WBGene00174696
0	NA	NA	NA	NA	NA	21ur-11320	NA	P30RvF	WBGene00174696
0	NA	NA	NA	NA	NA	21ur-11320	NA	P30RvS	WBGene00174696
0	NA	NA	NA	NA	NA	21ur-11320	NA	P30SvF	WBGene00174696
0	NA	NA	NA	NA	NA	21ur-11321	NA	P180RvF	WBGene00167932
0	NA	NA	NA	NA	NA	21ur-11321	NA	P180RvS	WBGene00167932
0	NA	NA	NA	NA	NA	21ur-11321	NA	P180SvF	WBGene00167932
0	NA	NA	NA	NA	NA	21ur-11321	NA	P30RvF	WBGene00167932
0	NA	NA	NA	NA	NA	21ur-11321	NA	P30RvS	WBGene00167932
0	NA	NA	NA	NA	NA	21ur-11321	NA	P30SvF	WBGene00167932
0	NA	NA	NA	NA	NA	21ur-11322	NA	P180RvF	WBGene00166293
0	NA	NA	NA	NA	NA	21ur-11322	NA	P180RvS	WBGene00166293
0	NA	NA	NA	NA	NA	21ur-11322	NA	P180SvF	WBGene00166293
0	NA	NA	NA	NA	NA	21ur-11322	NA	P30RvF	WBGene00166293
0	NA	NA	NA	NA	NA	21ur-11322	NA	P30RvS	WBGene00166293
0	NA	NA	NA	NA	NA	21ur-11322	NA	P30SvF	WBGene00166293
0	NA	NA	NA	NA	NA	21ur-11323	NA	P180RvF	WBGene00172159
0	NA	NA	NA	NA	NA	21ur-11323	NA	P180RvS	WBGene00172159
0	NA	NA	NA	NA	NA	21ur-11323	NA	P180SvF	WBGene00172159
0	NA	NA	NA	NA	NA	21ur-11323	NA	P30RvF	WBGene00172159
0	NA	NA	NA	NA	NA	21ur-11323	NA	P30RvS	WBGene00172159
0	NA	NA	NA	NA	NA	21ur-11323	NA	P30SvF	WBGene00172159
0	NA	NA	NA	NA	NA	21ur-11324	NA	P180RvF	WBGene00167421
0	NA	NA	NA	NA	NA	21ur-11324	NA	P180RvS	WBGene00167421
0	NA	NA	NA	NA	NA	21ur-11324	NA	P180SvF	WBGene00167421
0	NA	NA	NA	NA	NA	21ur-11324	NA	P30RvF	WBGene00167421
0	NA	NA	NA	NA	NA	21ur-11324	NA	P30RvS	WBGene00167421
0	NA	NA	NA	NA	NA	21ur-11324	NA	P30SvF	WBGene00167421
0	NA	NA	NA	NA	NA	21ur-11325	NA	P180RvF	WBGene00170777
0	NA	NA	NA	NA	NA	21ur-11325	NA	P180RvS	WBGene00170777
0	NA	NA	NA	NA	NA	21ur-11325	NA	P180SvF	WBGene00170777
0	NA	NA	NA	NA	NA	21ur-11325	NA	P30RvF	WBGene00170777
0	NA	NA	NA	NA	NA	21ur-11325	NA	P30RvS	WBGene00170777
0	NA	NA	NA	NA	NA	21ur-11325	NA	P30SvF	WBGene00170777
0	NA	NA	NA	NA	NA	21ur-11326	NA	P180RvF	WBGene00169369
0	NA	NA	NA	NA	NA	21ur-11326	NA	P180RvS	WBGene00169369
0	NA	NA	NA	NA	NA	21ur-11326	NA	P180SvF	WBGene00169369
0	NA	NA	NA	NA	NA	21ur-11326	NA	P30RvF	WBGene00169369
0	NA	NA	NA	NA	NA	21ur-11326	NA	P30RvS	WBGene00169369
0	NA	NA	NA	NA	NA	21ur-11326	NA	P30SvF	WBGene00169369
0	NA	NA	NA	NA	NA	21ur-11327	NA	P180RvF	WBGene00174921
0	NA	NA	NA	NA	NA	21ur-11327	NA	P180RvS	WBGene00174921
0	NA	NA	NA	NA	NA	21ur-11327	NA	P180SvF	WBGene00174921
0	NA	NA	NA	NA	NA	21ur-11327	NA	P30RvF	WBGene00174921
0	NA	NA	NA	NA	NA	21ur-11327	NA	P30RvS	WBGene00174921
0	NA	NA	NA	NA	NA	21ur-11327	NA	P30SvF	WBGene00174921
0	NA	NA	NA	NA	NA	21ur-11328	NA	P180RvF	WBGene00167919
0	NA	NA	NA	NA	NA	21ur-11328	NA	P180RvS	WBGene00167919
0	NA	NA	NA	NA	NA	21ur-11328	NA	P180SvF	WBGene00167919
0	NA	NA	NA	NA	NA	21ur-11328	NA	P30RvF	WBGene00167919
0	NA	NA	NA	NA	NA	21ur-11328	NA	P30RvS	WBGene00167919
0	NA	NA	NA	NA	NA	21ur-11328	NA	P30SvF	WBGene00167919
0	NA	NA	NA	NA	NA	21ur-11329	NA	P180RvF	WBGene00173501
0	NA	NA	NA	NA	NA	21ur-11329	NA	P180RvS	WBGene00173501
0	NA	NA	NA	NA	NA	21ur-11329	NA	P180SvF	WBGene00173501
0	NA	NA	NA	NA	NA	21ur-11329	NA	P30RvF	WBGene00173501
0	NA	NA	NA	NA	NA	21ur-11329	NA	P30RvS	WBGene00173501
0	NA	NA	NA	NA	NA	21ur-11329	NA	P30SvF	WBGene00173501
0	NA	NA	NA	NA	NA	21ur-1133	NA	P180RvF	WBGene00048538
0	NA	NA	NA	NA	NA	21ur-1133	NA	P180RvS	WBGene00048538
0	NA	NA	NA	NA	NA	21ur-1133	NA	P180SvF	WBGene00048538
0	NA	NA	NA	NA	NA	21ur-1133	NA	P30RvF	WBGene00048538
0	NA	NA	NA	NA	NA	21ur-1133	NA	P30RvS	WBGene00048538
0	NA	NA	NA	NA	NA	21ur-1133	NA	P30SvF	WBGene00048538
0	NA	NA	NA	NA	NA	21ur-11330	NA	P180RvF	WBGene00170065
0	NA	NA	NA	NA	NA	21ur-11330	NA	P180RvS	WBGene00170065
0	NA	NA	NA	NA	NA	21ur-11330	NA	P180SvF	WBGene00170065
0	NA	NA	NA	NA	NA	21ur-11330	NA	P30RvF	WBGene00170065
0	NA	NA	NA	NA	NA	21ur-11330	NA	P30RvS	WBGene00170065
0	NA	NA	NA	NA	NA	21ur-11330	NA	P30SvF	WBGene00170065
0	NA	NA	NA	NA	NA	21ur-11331	NA	P180RvF	WBGene00170798
0	NA	NA	NA	NA	NA	21ur-11331	NA	P180RvS	WBGene00170798
0	NA	NA	NA	NA	NA	21ur-11331	NA	P180SvF	WBGene00170798
0	NA	NA	NA	NA	NA	21ur-11331	NA	P30RvF	WBGene00170798
0	NA	NA	NA	NA	NA	21ur-11331	NA	P30RvS	WBGene00170798
0	NA	NA	NA	NA	NA	21ur-11331	NA	P30SvF	WBGene00170798
0	NA	NA	NA	NA	NA	21ur-11332	NA	P180RvF	WBGene00169002
0	NA	NA	NA	NA	NA	21ur-11332	NA	P180RvS	WBGene00169002
0	NA	NA	NA	NA	NA	21ur-11332	NA	P180SvF	WBGene00169002
0	NA	NA	NA	NA	NA	21ur-11332	NA	P30RvF	WBGene00169002
0	NA	NA	NA	NA	NA	21ur-11332	NA	P30RvS	WBGene00169002
0	NA	NA	NA	NA	NA	21ur-11332	NA	P30SvF	WBGene00169002
0	NA	NA	NA	NA	NA	21ur-11333	NA	P180RvF	WBGene00174701
0	NA	NA	NA	NA	NA	21ur-11333	NA	P180RvS	WBGene00174701
0	NA	NA	NA	NA	NA	21ur-11333	NA	P180SvF	WBGene00174701
0	NA	NA	NA	NA	NA	21ur-11333	NA	P30RvF	WBGene00174701
0	NA	NA	NA	NA	NA	21ur-11333	NA	P30RvS	WBGene00174701
0	NA	NA	NA	NA	NA	21ur-11333	NA	P30SvF	WBGene00174701
0	NA	NA	NA	NA	NA	21ur-11334	NA	P180RvF	WBGene00167929
0	NA	NA	NA	NA	NA	21ur-11334	NA	P180RvS	WBGene00167929
0	NA	NA	NA	NA	NA	21ur-11334	NA	P180SvF	WBGene00167929
0	NA	NA	NA	NA	NA	21ur-11334	NA	P30RvF	WBGene00167929
0	NA	NA	NA	NA	NA	21ur-11334	NA	P30RvS	WBGene00167929
0	NA	NA	NA	NA	NA	21ur-11334	NA	P30SvF	WBGene00167929
0	NA	NA	NA	NA	NA	21ur-11335	NA	P180RvF	WBGene00168680
0	NA	NA	NA	NA	NA	21ur-11335	NA	P180RvS	WBGene00168680
0	NA	NA	NA	NA	NA	21ur-11335	NA	P180SvF	WBGene00168680
0	NA	NA	NA	NA	NA	21ur-11335	NA	P30RvF	WBGene00168680
0	NA	NA	NA	NA	NA	21ur-11335	NA	P30RvS	WBGene00168680
0	NA	NA	NA	NA	NA	21ur-11335	NA	P30SvF	WBGene00168680
0	NA	NA	NA	NA	NA	21ur-11336	NA	P180RvF	WBGene00166866
0	NA	NA	NA	NA	NA	21ur-11336	NA	P180RvS	WBGene00166866
0	NA	NA	NA	NA	NA	21ur-11336	NA	P180SvF	WBGene00166866
0	NA	NA	NA	NA	NA	21ur-11336	NA	P30RvF	WBGene00166866
0	NA	NA	NA	NA	NA	21ur-11336	NA	P30RvS	WBGene00166866
0	NA	NA	NA	NA	NA	21ur-11336	NA	P30SvF	WBGene00166866
0	NA	NA	NA	NA	NA	21ur-11337	NA	P180RvF	WBGene00171260
0	NA	NA	NA	NA	NA	21ur-11337	NA	P180RvS	WBGene00171260
0	NA	NA	NA	NA	NA	21ur-11337	NA	P180SvF	WBGene00171260
0	NA	NA	NA	NA	NA	21ur-11337	NA	P30RvF	WBGene00171260
0	NA	NA	NA	NA	NA	21ur-11337	NA	P30RvS	WBGene00171260
0	NA	NA	NA	NA	NA	21ur-11337	NA	P30SvF	WBGene00171260
0	NA	NA	NA	NA	NA	21ur-11338	NA	P180RvF	WBGene00166987
0	NA	NA	NA	NA	NA	21ur-11338	NA	P180RvS	WBGene00166987
0	NA	NA	NA	NA	NA	21ur-11338	NA	P180SvF	WBGene00166987
0	NA	NA	NA	NA	NA	21ur-11338	NA	P30RvF	WBGene00166987
0	NA	NA	NA	NA	NA	21ur-11338	NA	P30RvS	WBGene00166987
0	NA	NA	NA	NA	NA	21ur-11338	NA	P30SvF	WBGene00166987
0	NA	NA	NA	NA	NA	21ur-11339	NA	P180RvF	WBGene00165167
0	NA	NA	NA	NA	NA	21ur-11339	NA	P180RvS	WBGene00165167
0	NA	NA	NA	NA	NA	21ur-11339	NA	P180SvF	WBGene00165167
0	NA	NA	NA	NA	NA	21ur-11339	NA	P30RvF	WBGene00165167
0	NA	NA	NA	NA	NA	21ur-11339	NA	P30RvS	WBGene00165167
0	NA	NA	NA	NA	NA	21ur-11339	NA	P30SvF	WBGene00165167
0	NA	NA	NA	NA	NA	21ur-1134	NA	P180RvF	WBGene00045933
0	NA	NA	NA	NA	NA	21ur-1134	NA	P180RvS	WBGene00045933
0	NA	NA	NA	NA	NA	21ur-1134	NA	P180SvF	WBGene00045933
0	NA	NA	NA	NA	NA	21ur-1134	NA	P30RvF	WBGene00045933
0	NA	NA	NA	NA	NA	21ur-1134	NA	P30RvS	WBGene00045933
0	NA	NA	NA	NA	NA	21ur-1134	NA	P30SvF	WBGene00045933
0	NA	NA	NA	NA	NA	21ur-11340	NA	P180RvF	WBGene00169568
0	NA	NA	NA	NA	NA	21ur-11340	NA	P180RvS	WBGene00169568
0	NA	NA	NA	NA	NA	21ur-11340	NA	P180SvF	WBGene00169568
0	NA	NA	NA	NA	NA	21ur-11340	NA	P30RvF	WBGene00169568
0	NA	NA	NA	NA	NA	21ur-11340	NA	P30RvS	WBGene00169568
0	NA	NA	NA	NA	NA	21ur-11340	NA	P30SvF	WBGene00169568
0	NA	NA	NA	NA	NA	21ur-11341	NA	P180RvF	WBGene00174843
0	NA	NA	NA	NA	NA	21ur-11341	NA	P180RvS	WBGene00174843
0	NA	NA	NA	NA	NA	21ur-11341	NA	P180SvF	WBGene00174843
0	NA	NA	NA	NA	NA	21ur-11341	NA	P30RvF	WBGene00174843
0	NA	NA	NA	NA	NA	21ur-11341	NA	P30RvS	WBGene00174843
0	NA	NA	NA	NA	NA	21ur-11341	NA	P30SvF	WBGene00174843
0	NA	NA	NA	NA	NA	21ur-11342	NA	P180RvF	WBGene00169154
0	NA	NA	NA	NA	NA	21ur-11342	NA	P180RvS	WBGene00169154
0	NA	NA	NA	NA	NA	21ur-11342	NA	P180SvF	WBGene00169154
0	NA	NA	NA	NA	NA	21ur-11342	NA	P30RvF	WBGene00169154
0	NA	NA	NA	NA	NA	21ur-11342	NA	P30RvS	WBGene00169154
0	NA	NA	NA	NA	NA	21ur-11342	NA	P30SvF	WBGene00169154
0	NA	NA	NA	NA	NA	21ur-11343	NA	P180RvF	WBGene00168723
0	NA	NA	NA	NA	NA	21ur-11343	NA	P180RvS	WBGene00168723
0	NA	NA	NA	NA	NA	21ur-11343	NA	P180SvF	WBGene00168723
0	NA	NA	NA	NA	NA	21ur-11343	NA	P30RvF	WBGene00168723
0	NA	NA	NA	NA	NA	21ur-11343	NA	P30RvS	WBGene00168723
0	NA	NA	NA	NA	NA	21ur-11343	NA	P30SvF	WBGene00168723
0	NA	NA	NA	NA	NA	21ur-11344	NA	P180RvF	WBGene00172506
0	NA	NA	NA	NA	NA	21ur-11344	NA	P180RvS	WBGene00172506
0	NA	NA	NA	NA	NA	21ur-11344	NA	P180SvF	WBGene00172506
0	NA	NA	NA	NA	NA	21ur-11344	NA	P30RvF	WBGene00172506
0	NA	NA	NA	NA	NA	21ur-11344	NA	P30RvS	WBGene00172506
0	NA	NA	NA	NA	NA	21ur-11344	NA	P30SvF	WBGene00172506
0	NA	NA	NA	NA	NA	21ur-11345	NA	P180RvF	WBGene00174289
0	NA	NA	NA	NA	NA	21ur-11345	NA	P180RvS	WBGene00174289
0	NA	NA	NA	NA	NA	21ur-11345	NA	P180SvF	WBGene00174289
0	NA	NA	NA	NA	NA	21ur-11345	NA	P30RvF	WBGene00174289
0	NA	NA	NA	NA	NA	21ur-11345	NA	P30RvS	WBGene00174289
0	NA	NA	NA	NA	NA	21ur-11345	NA	P30SvF	WBGene00174289
0	NA	NA	NA	NA	NA	21ur-11346	NA	P180RvF	WBGene00173515
0	NA	NA	NA	NA	NA	21ur-11346	NA	P180RvS	WBGene00173515
0	NA	NA	NA	NA	NA	21ur-11346	NA	P180SvF	WBGene00173515
0	NA	NA	NA	NA	NA	21ur-11346	NA	P30RvF	WBGene00173515
0	NA	NA	NA	NA	NA	21ur-11346	NA	P30RvS	WBGene00173515
0	NA	NA	NA	NA	NA	21ur-11346	NA	P30SvF	WBGene00173515
0	NA	NA	NA	NA	NA	21ur-11347	NA	P180RvF	WBGene00167843
0	NA	NA	NA	NA	NA	21ur-11347	NA	P180RvS	WBGene00167843
0	NA	NA	NA	NA	NA	21ur-11347	NA	P180SvF	WBGene00167843
0	NA	NA	NA	NA	NA	21ur-11347	NA	P30RvF	WBGene00167843
0	NA	NA	NA	NA	NA	21ur-11347	NA	P30RvS	WBGene00167843
0	NA	NA	NA	NA	NA	21ur-11347	NA	P30SvF	WBGene00167843
0	NA	NA	NA	NA	NA	21ur-11348	NA	P180RvF	WBGene00171516
0	NA	NA	NA	NA	NA	21ur-11348	NA	P180RvS	WBGene00171516
0	NA	NA	NA	NA	NA	21ur-11348	NA	P180SvF	WBGene00171516
0	NA	NA	NA	NA	NA	21ur-11348	NA	P30RvF	WBGene00171516
0	NA	NA	NA	NA	NA	21ur-11348	NA	P30RvS	WBGene00171516
0	NA	NA	NA	NA	NA	21ur-11348	NA	P30SvF	WBGene00171516
0	NA	NA	NA	NA	NA	21ur-11349	NA	P180RvF	WBGene00165744
0	NA	NA	NA	NA	NA	21ur-11349	NA	P180RvS	WBGene00165744
0	NA	NA	NA	NA	NA	21ur-11349	NA	P180SvF	WBGene00165744
0	NA	NA	NA	NA	NA	21ur-11349	NA	P30RvF	WBGene00165744
0	NA	NA	NA	NA	NA	21ur-11349	NA	P30RvS	WBGene00165744
0	NA	NA	NA	NA	NA	21ur-11349	NA	P30SvF	WBGene00165744
0	NA	NA	NA	NA	NA	21ur-1135	NA	P180RvF	WBGene00046883
0	NA	NA	NA	NA	NA	21ur-1135	NA	P180RvS	WBGene00046883
0	NA	NA	NA	NA	NA	21ur-1135	NA	P180SvF	WBGene00046883
0	NA	NA	NA	NA	NA	21ur-1135	NA	P30RvF	WBGene00046883
0	NA	NA	NA	NA	NA	21ur-1135	NA	P30RvS	WBGene00046883
0	NA	NA	NA	NA	NA	21ur-1135	NA	P30SvF	WBGene00046883
0	NA	NA	NA	NA	NA	21ur-11350	NA	P180RvF	WBGene00170058
0	NA	NA	NA	NA	NA	21ur-11350	NA	P180RvS	WBGene00170058
0	NA	NA	NA	NA	NA	21ur-11350	NA	P180SvF	WBGene00170058
0	NA	NA	NA	NA	NA	21ur-11350	NA	P30RvF	WBGene00170058
0	NA	NA	NA	NA	NA	21ur-11350	NA	P30RvS	WBGene00170058
0	NA	NA	NA	NA	NA	21ur-11350	NA	P30SvF	WBGene00170058
0	NA	NA	NA	NA	NA	21ur-11351	NA	P180RvF	WBGene00170568
0	NA	NA	NA	NA	NA	21ur-11351	NA	P180RvS	WBGene00170568
0	NA	NA	NA	NA	NA	21ur-11351	NA	P180SvF	WBGene00170568
0	NA	NA	NA	NA	NA	21ur-11351	NA	P30RvF	WBGene00170568
0	NA	NA	NA	NA	NA	21ur-11351	NA	P30RvS	WBGene00170568
0	NA	NA	NA	NA	NA	21ur-11351	NA	P30SvF	WBGene00170568
0	NA	NA	NA	NA	NA	21ur-11352	NA	P180RvF	WBGene00166252
0	NA	NA	NA	NA	NA	21ur-11352	NA	P180RvS	WBGene00166252
0	NA	NA	NA	NA	NA	21ur-11352	NA	P180SvF	WBGene00166252
0	NA	NA	NA	NA	NA	21ur-11352	NA	P30RvF	WBGene00166252
0	NA	NA	NA	NA	NA	21ur-11352	NA	P30RvS	WBGene00166252
0	NA	NA	NA	NA	NA	21ur-11352	NA	P30SvF	WBGene00166252
0	NA	NA	NA	NA	NA	21ur-11353	NA	P180RvF	WBGene00171514
0	NA	NA	NA	NA	NA	21ur-11353	NA	P180RvS	WBGene00171514
0	NA	NA	NA	NA	NA	21ur-11353	NA	P180SvF	WBGene00171514
0	NA	NA	NA	NA	NA	21ur-11353	NA	P30RvF	WBGene00171514
0	NA	NA	NA	NA	NA	21ur-11353	NA	P30RvS	WBGene00171514
0	NA	NA	NA	NA	NA	21ur-11353	NA	P30SvF	WBGene00171514
0	NA	NA	NA	NA	NA	21ur-11354	NA	P180RvF	WBGene00167210
0	NA	NA	NA	NA	NA	21ur-11354	NA	P180RvS	WBGene00167210
0	NA	NA	NA	NA	NA	21ur-11354	NA	P180SvF	WBGene00167210
0	NA	NA	NA	NA	NA	21ur-11354	NA	P30RvF	WBGene00167210
0	NA	NA	NA	NA	NA	21ur-11354	NA	P30RvS	WBGene00167210
0	NA	NA	NA	NA	NA	21ur-11354	NA	P30SvF	WBGene00167210
0	NA	NA	NA	NA	NA	21ur-11355	NA	P180RvF	WBGene00172634
0	NA	NA	NA	NA	NA	21ur-11355	NA	P180RvS	WBGene00172634
0	NA	NA	NA	NA	NA	21ur-11355	NA	P180SvF	WBGene00172634
0	NA	NA	NA	NA	NA	21ur-11355	NA	P30RvF	WBGene00172634
0	NA	NA	NA	NA	NA	21ur-11355	NA	P30RvS	WBGene00172634
0	NA	NA	NA	NA	NA	21ur-11355	NA	P30SvF	WBGene00172634
0	NA	NA	NA	NA	NA	21ur-11357	NA	P180RvF	WBGene00173883
0	NA	NA	NA	NA	NA	21ur-11357	NA	P180RvS	WBGene00173883
0	NA	NA	NA	NA	NA	21ur-11357	NA	P180SvF	WBGene00173883
0	NA	NA	NA	NA	NA	21ur-11357	NA	P30RvF	WBGene00173883
0	NA	NA	NA	NA	NA	21ur-11357	NA	P30RvS	WBGene00173883
0	NA	NA	NA	NA	NA	21ur-11357	NA	P30SvF	WBGene00173883
0	NA	NA	NA	NA	NA	21ur-11358	NA	P180RvF	WBGene00169333
0	NA	NA	NA	NA	NA	21ur-11358	NA	P180RvS	WBGene00169333
0	NA	NA	NA	NA	NA	21ur-11358	NA	P180SvF	WBGene00169333
0	NA	NA	NA	NA	NA	21ur-11358	NA	P30RvF	WBGene00169333
0	NA	NA	NA	NA	NA	21ur-11358	NA	P30RvS	WBGene00169333
0	NA	NA	NA	NA	NA	21ur-11358	NA	P30SvF	WBGene00169333
0	NA	NA	NA	NA	NA	21ur-11359	NA	P180RvF	WBGene00169880
0	NA	NA	NA	NA	NA	21ur-11359	NA	P180RvS	WBGene00169880
0	NA	NA	NA	NA	NA	21ur-11359	NA	P180SvF	WBGene00169880
0	NA	NA	NA	NA	NA	21ur-11359	NA	P30RvF	WBGene00169880
0	NA	NA	NA	NA	NA	21ur-11359	NA	P30RvS	WBGene00169880
0	NA	NA	NA	NA	NA	21ur-11359	NA	P30SvF	WBGene00169880
0	NA	NA	NA	NA	NA	21ur-11360	NA	P180RvF	WBGene00170600
0	NA	NA	NA	NA	NA	21ur-11360	NA	P180RvS	WBGene00170600
0	NA	NA	NA	NA	NA	21ur-11360	NA	P180SvF	WBGene00170600
0	NA	NA	NA	NA	NA	21ur-11360	NA	P30RvF	WBGene00170600
0	NA	NA	NA	NA	NA	21ur-11360	NA	P30RvS	WBGene00170600
0	NA	NA	NA	NA	NA	21ur-11360	NA	P30SvF	WBGene00170600
0	NA	NA	NA	NA	NA	21ur-11361	NA	P180RvF	WBGene00174451
0	NA	NA	NA	NA	NA	21ur-11361	NA	P180RvS	WBGene00174451
0	NA	NA	NA	NA	NA	21ur-11361	NA	P180SvF	WBGene00174451
0	NA	NA	NA	NA	NA	21ur-11361	NA	P30RvF	WBGene00174451
0	NA	NA	NA	NA	NA	21ur-11361	NA	P30RvS	WBGene00174451
0	NA	NA	NA	NA	NA	21ur-11361	NA	P30SvF	WBGene00174451
0	NA	NA	NA	NA	NA	21ur-11362	NA	P180RvF	WBGene00168906
0	NA	NA	NA	NA	NA	21ur-11362	NA	P180RvS	WBGene00168906
0	NA	NA	NA	NA	NA	21ur-11362	NA	P180SvF	WBGene00168906
0	NA	NA	NA	NA	NA	21ur-11362	NA	P30RvF	WBGene00168906
0	NA	NA	NA	NA	NA	21ur-11362	NA	P30RvS	WBGene00168906
0	NA	NA	NA	NA	NA	21ur-11362	NA	P30SvF	WBGene00168906
0	NA	NA	NA	NA	NA	21ur-11363	NA	P180RvF	WBGene00167726
0	NA	NA	NA	NA	NA	21ur-11363	NA	P180RvS	WBGene00167726
0	NA	NA	NA	NA	NA	21ur-11363	NA	P180SvF	WBGene00167726
0	NA	NA	NA	NA	NA	21ur-11363	NA	P30RvF	WBGene00167726
0	NA	NA	NA	NA	NA	21ur-11363	NA	P30RvS	WBGene00167726
0	NA	NA	NA	NA	NA	21ur-11363	NA	P30SvF	WBGene00167726
0	NA	NA	NA	NA	NA	21ur-11364	NA	P180RvF	WBGene00171900
0	NA	NA	NA	NA	NA	21ur-11364	NA	P180RvS	WBGene00171900
0	NA	NA	NA	NA	NA	21ur-11364	NA	P180SvF	WBGene00171900
0	NA	NA	NA	NA	NA	21ur-11364	NA	P30RvF	WBGene00171900
0	NA	NA	NA	NA	NA	21ur-11364	NA	P30RvS	WBGene00171900
0	NA	NA	NA	NA	NA	21ur-11364	NA	P30SvF	WBGene00171900
0	NA	NA	NA	NA	NA	21ur-11365	NA	P180RvF	WBGene00167270
0	NA	NA	NA	NA	NA	21ur-11365	NA	P180RvS	WBGene00167270
0	NA	NA	NA	NA	NA	21ur-11365	NA	P180SvF	WBGene00167270
0	NA	NA	NA	NA	NA	21ur-11365	NA	P30RvF	WBGene00167270
0	NA	NA	NA	NA	NA	21ur-11365	NA	P30RvS	WBGene00167270
0	NA	NA	NA	NA	NA	21ur-11365	NA	P30SvF	WBGene00167270
0	NA	NA	NA	NA	NA	21ur-11366	NA	P180RvF	WBGene00170810
0	NA	NA	NA	NA	NA	21ur-11366	NA	P180RvS	WBGene00170810
0	NA	NA	NA	NA	NA	21ur-11366	NA	P180SvF	WBGene00170810
0	NA	NA	NA	NA	NA	21ur-11366	NA	P30RvF	WBGene00170810
0	NA	NA	NA	NA	NA	21ur-11366	NA	P30RvS	WBGene00170810
0	NA	NA	NA	NA	NA	21ur-11366	NA	P30SvF	WBGene00170810
0	NA	NA	NA	NA	NA	21ur-11367	NA	P180RvF	WBGene00170218
0	NA	NA	NA	NA	NA	21ur-11367	NA	P180RvS	WBGene00170218
0	NA	NA	NA	NA	NA	21ur-11367	NA	P180SvF	WBGene00170218
0	NA	NA	NA	NA	NA	21ur-11367	NA	P30RvF	WBGene00170218
0	NA	NA	NA	NA	NA	21ur-11367	NA	P30RvS	WBGene00170218
0	NA	NA	NA	NA	NA	21ur-11367	NA	P30SvF	WBGene00170218
0	NA	NA	NA	NA	NA	21ur-11368	NA	P180RvF	WBGene00174673
0	NA	NA	NA	NA	NA	21ur-11368	NA	P180RvS	WBGene00174673
0	NA	NA	NA	NA	NA	21ur-11368	NA	P180SvF	WBGene00174673
0	NA	NA	NA	NA	NA	21ur-11368	NA	P30RvF	WBGene00174673
0	NA	NA	NA	NA	NA	21ur-11368	NA	P30RvS	WBGene00174673
0	NA	NA	NA	NA	NA	21ur-11368	NA	P30SvF	WBGene00174673
0	NA	NA	NA	NA	NA	21ur-11369	NA	P180RvF	WBGene00169389
0	NA	NA	NA	NA	NA	21ur-11369	NA	P180RvS	WBGene00169389
0	NA	NA	NA	NA	NA	21ur-11369	NA	P180SvF	WBGene00169389
0	NA	NA	NA	NA	NA	21ur-11369	NA	P30RvF	WBGene00169389
0	NA	NA	NA	NA	NA	21ur-11369	NA	P30RvS	WBGene00169389
0	NA	NA	NA	NA	NA	21ur-11369	NA	P30SvF	WBGene00169389
0	NA	NA	NA	NA	NA	21ur-1137	NA	P180RvF	WBGene00045700
0	NA	NA	NA	NA	NA	21ur-1137	NA	P180RvS	WBGene00045700
0	NA	NA	NA	NA	NA	21ur-1137	NA	P180SvF	WBGene00045700
0	NA	NA	NA	NA	NA	21ur-1137	NA	P30RvF	WBGene00045700
0	NA	NA	NA	NA	NA	21ur-1137	NA	P30RvS	WBGene00045700
0	NA	NA	NA	NA	NA	21ur-1137	NA	P30SvF	WBGene00045700
0	NA	NA	NA	NA	NA	21ur-11370	NA	P180RvF	WBGene00167731
0	NA	NA	NA	NA	NA	21ur-11370	NA	P180RvS	WBGene00167731
0	NA	NA	NA	NA	NA	21ur-11370	NA	P180SvF	WBGene00167731
0	NA	NA	NA	NA	NA	21ur-11370	NA	P30RvF	WBGene00167731
0	NA	NA	NA	NA	NA	21ur-11370	NA	P30RvS	WBGene00167731
0	NA	NA	NA	NA	NA	21ur-11370	NA	P30SvF	WBGene00167731
0	NA	NA	NA	NA	NA	21ur-11371	NA	P180RvF	WBGene00171345
0	NA	NA	NA	NA	NA	21ur-11371	NA	P180RvS	WBGene00171345
0	NA	NA	NA	NA	NA	21ur-11371	NA	P180SvF	WBGene00171345
0	NA	NA	NA	NA	NA	21ur-11371	NA	P30RvF	WBGene00171345
0	NA	NA	NA	NA	NA	21ur-11371	NA	P30RvS	WBGene00171345
0	NA	NA	NA	NA	NA	21ur-11371	NA	P30SvF	WBGene00171345
0	NA	NA	NA	NA	NA	21ur-11373	NA	P180RvF	WBGene00171012
0	NA	NA	NA	NA	NA	21ur-11373	NA	P180RvS	WBGene00171012
0	NA	NA	NA	NA	NA	21ur-11373	NA	P180SvF	WBGene00171012
0	NA	NA	NA	NA	NA	21ur-11373	NA	P30RvF	WBGene00171012
0	NA	NA	NA	NA	NA	21ur-11373	NA	P30RvS	WBGene00171012
0	NA	NA	NA	NA	NA	21ur-11373	NA	P30SvF	WBGene00171012
0	NA	NA	NA	NA	NA	21ur-11374	NA	P180RvF	WBGene00165452
0	NA	NA	NA	NA	NA	21ur-11374	NA	P180RvS	WBGene00165452
0	NA	NA	NA	NA	NA	21ur-11374	NA	P180SvF	WBGene00165452
0	NA	NA	NA	NA	NA	21ur-11374	NA	P30RvF	WBGene00165452
0	NA	NA	NA	NA	NA	21ur-11374	NA	P30RvS	WBGene00165452
0	NA	NA	NA	NA	NA	21ur-11374	NA	P30SvF	WBGene00165452
0	NA	NA	NA	NA	NA	21ur-11375	NA	P180RvF	WBGene00169242
0	NA	NA	NA	NA	NA	21ur-11375	NA	P180RvS	WBGene00169242
0	NA	NA	NA	NA	NA	21ur-11375	NA	P180SvF	WBGene00169242
0	NA	NA	NA	NA	NA	21ur-11375	NA	P30RvF	WBGene00169242
0	NA	NA	NA	NA	NA	21ur-11375	NA	P30RvS	WBGene00169242
0	NA	NA	NA	NA	NA	21ur-11375	NA	P30SvF	WBGene00169242
0	NA	NA	NA	NA	NA	21ur-11376	NA	P180RvF	WBGene00173381
0	NA	NA	NA	NA	NA	21ur-11376	NA	P180RvS	WBGene00173381
0	NA	NA	NA	NA	NA	21ur-11376	NA	P180SvF	WBGene00173381
0	NA	NA	NA	NA	NA	21ur-11376	NA	P30RvF	WBGene00173381
0	NA	NA	NA	NA	NA	21ur-11376	NA	P30RvS	WBGene00173381
0	NA	NA	NA	NA	NA	21ur-11376	NA	P30SvF	WBGene00173381
0	NA	NA	NA	NA	NA	21ur-11377	NA	P180RvF	WBGene00167776
0	NA	NA	NA	NA	NA	21ur-11377	NA	P180RvS	WBGene00167776
0	NA	NA	NA	NA	NA	21ur-11377	NA	P180SvF	WBGene00167776
0	NA	NA	NA	NA	NA	21ur-11377	NA	P30RvF	WBGene00167776
0	NA	NA	NA	NA	NA	21ur-11377	NA	P30RvS	WBGene00167776
0	NA	NA	NA	NA	NA	21ur-11377	NA	P30SvF	WBGene00167776
0	NA	NA	NA	NA	NA	21ur-11378	NA	P180RvF	WBGene00166919
0	NA	NA	NA	NA	NA	21ur-11378	NA	P180RvS	WBGene00166919
0	NA	NA	NA	NA	NA	21ur-11378	NA	P180SvF	WBGene00166919
0	NA	NA	NA	NA	NA	21ur-11378	NA	P30RvF	WBGene00166919
0	NA	NA	NA	NA	NA	21ur-11378	NA	P30RvS	WBGene00166919
0	NA	NA	NA	NA	NA	21ur-11378	NA	P30SvF	WBGene00166919
0	NA	NA	NA	NA	NA	21ur-11379	NA	P180RvF	WBGene00166691
0	NA	NA	NA	NA	NA	21ur-11379	NA	P180RvS	WBGene00166691
0	NA	NA	NA	NA	NA	21ur-11379	NA	P180SvF	WBGene00166691
0	NA	NA	NA	NA	NA	21ur-11379	NA	P30RvF	WBGene00166691
0	NA	NA	NA	NA	NA	21ur-11379	NA	P30RvS	WBGene00166691
0	NA	NA	NA	NA	NA	21ur-11379	NA	P30SvF	WBGene00166691
0	NA	NA	NA	NA	NA	21ur-1138	NA	P180RvF	WBGene00048341
0	NA	NA	NA	NA	NA	21ur-1138	NA	P180RvS	WBGene00048341
0	NA	NA	NA	NA	NA	21ur-1138	NA	P180SvF	WBGene00048341
0	NA	NA	NA	NA	NA	21ur-1138	NA	P30RvF	WBGene00048341
0	NA	NA	NA	NA	NA	21ur-1138	NA	P30RvS	WBGene00048341
0	NA	NA	NA	NA	NA	21ur-1138	NA	P30SvF	WBGene00048341
0	NA	NA	NA	NA	NA	21ur-11380	NA	P180RvF	WBGene00172694
0	NA	NA	NA	NA	NA	21ur-11380	NA	P180RvS	WBGene00172694
0	NA	NA	NA	NA	NA	21ur-11380	NA	P180SvF	WBGene00172694
0	NA	NA	NA	NA	NA	21ur-11380	NA	P30RvF	WBGene00172694
0	NA	NA	NA	NA	NA	21ur-11380	NA	P30RvS	WBGene00172694
0	NA	NA	NA	NA	NA	21ur-11380	NA	P30SvF	WBGene00172694
0	NA	NA	NA	NA	NA	21ur-11381	NA	P180RvF	WBGene00167004
0	NA	NA	NA	NA	NA	21ur-11381	NA	P180RvS	WBGene00167004
0	NA	NA	NA	NA	NA	21ur-11381	NA	P180SvF	WBGene00167004
0	NA	NA	NA	NA	NA	21ur-11381	NA	P30RvF	WBGene00167004
0	NA	NA	NA	NA	NA	21ur-11381	NA	P30RvS	WBGene00167004
0	NA	NA	NA	NA	NA	21ur-11381	NA	P30SvF	WBGene00167004
0	NA	NA	NA	NA	NA	21ur-11382	NA	P180RvF	WBGene00171301
0	NA	NA	NA	NA	NA	21ur-11382	NA	P180RvS	WBGene00171301
0	NA	NA	NA	NA	NA	21ur-11382	NA	P180SvF	WBGene00171301
0	NA	NA	NA	NA	NA	21ur-11382	NA	P30RvF	WBGene00171301
0	NA	NA	NA	NA	NA	21ur-11382	NA	P30RvS	WBGene00171301
0	NA	NA	NA	NA	NA	21ur-11382	NA	P30SvF	WBGene00171301
0	NA	NA	NA	NA	NA	21ur-11383	NA	P180RvF	WBGene00170035
0	NA	NA	NA	NA	NA	21ur-11383	NA	P180RvS	WBGene00170035
0	NA	NA	NA	NA	NA	21ur-11383	NA	P180SvF	WBGene00170035
0	NA	NA	NA	NA	NA	21ur-11383	NA	P30RvF	WBGene00170035
0	NA	NA	NA	NA	NA	21ur-11383	NA	P30RvS	WBGene00170035
0	NA	NA	NA	NA	NA	21ur-11383	NA	P30SvF	WBGene00170035
0	NA	NA	NA	NA	NA	21ur-11384	NA	P180RvF	WBGene00174653
0	NA	NA	NA	NA	NA	21ur-11384	NA	P180RvS	WBGene00174653
0	NA	NA	NA	NA	NA	21ur-11384	NA	P180SvF	WBGene00174653
0	NA	NA	NA	NA	NA	21ur-11384	NA	P30RvF	WBGene00174653
0	NA	NA	NA	NA	NA	21ur-11384	NA	P30RvS	WBGene00174653
0	NA	NA	NA	NA	NA	21ur-11384	NA	P30SvF	WBGene00174653
0	NA	NA	NA	NA	NA	21ur-11385	NA	P180RvF	WBGene00168997
0	NA	NA	NA	NA	NA	21ur-11385	NA	P180RvS	WBGene00168997
0	NA	NA	NA	NA	NA	21ur-11385	NA	P180SvF	WBGene00168997
0	NA	NA	NA	NA	NA	21ur-11385	NA	P30RvF	WBGene00168997
0	NA	NA	NA	NA	NA	21ur-11385	NA	P30RvS	WBGene00168997
0	NA	NA	NA	NA	NA	21ur-11385	NA	P30SvF	WBGene00168997
0	NA	NA	NA	NA	NA	21ur-11386	NA	P180RvF	WBGene00173575
0	NA	NA	NA	NA	NA	21ur-11386	NA	P180RvS	WBGene00173575
0	NA	NA	NA	NA	NA	21ur-11386	NA	P180SvF	WBGene00173575
0	NA	NA	NA	NA	NA	21ur-11386	NA	P30RvF	WBGene00173575
0	NA	NA	NA	NA	NA	21ur-11386	NA	P30RvS	WBGene00173575
0	NA	NA	NA	NA	NA	21ur-11386	NA	P30SvF	WBGene00173575
0	NA	NA	NA	NA	NA	21ur-11387	NA	P180RvF	WBGene00172272
0	NA	NA	NA	NA	NA	21ur-11387	NA	P180RvS	WBGene00172272
0	NA	NA	NA	NA	NA	21ur-11387	NA	P180SvF	WBGene00172272
0	NA	NA	NA	NA	NA	21ur-11387	NA	P30RvF	WBGene00172272
0	NA	NA	NA	NA	NA	21ur-11387	NA	P30RvS	WBGene00172272
0	NA	NA	NA	NA	NA	21ur-11387	NA	P30SvF	WBGene00172272
0	NA	NA	NA	NA	NA	21ur-11388	NA	P180RvF	WBGene00166550
0	NA	NA	NA	NA	NA	21ur-11388	NA	P180RvS	WBGene00166550
0	NA	NA	NA	NA	NA	21ur-11388	NA	P180SvF	WBGene00166550
0	NA	NA	NA	NA	NA	21ur-11388	NA	P30RvF	WBGene00166550
0	NA	NA	NA	NA	NA	21ur-11388	NA	P30RvS	WBGene00166550
0	NA	NA	NA	NA	NA	21ur-11388	NA	P30SvF	WBGene00166550
0	NA	NA	NA	NA	NA	21ur-11389	NA	P180RvF	WBGene00171196
0	NA	NA	NA	NA	NA	21ur-11389	NA	P180RvS	WBGene00171196
0	NA	NA	NA	NA	NA	21ur-11389	NA	P180SvF	WBGene00171196
0	NA	NA	NA	NA	NA	21ur-11389	NA	P30RvF	WBGene00171196
0	NA	NA	NA	NA	NA	21ur-11389	NA	P30RvS	WBGene00171196
0	NA	NA	NA	NA	NA	21ur-11389	NA	P30SvF	WBGene00171196
0	NA	NA	NA	NA	NA	21ur-1139	NA	P180RvF	WBGene00048951
0	NA	NA	NA	NA	NA	21ur-1139	NA	P180RvS	WBGene00048951
0	NA	NA	NA	NA	NA	21ur-1139	NA	P180SvF	WBGene00048951
0	NA	NA	NA	NA	NA	21ur-1139	NA	P30RvF	WBGene00048951
0	NA	NA	NA	NA	NA	21ur-1139	NA	P30RvS	WBGene00048951
0	NA	NA	NA	NA	NA	21ur-1139	NA	P30SvF	WBGene00048951
0	NA	NA	NA	NA	NA	21ur-11390	NA	P180RvF	WBGene00169559
0	NA	NA	NA	NA	NA	21ur-11390	NA	P180RvS	WBGene00169559
0	NA	NA	NA	NA	NA	21ur-11390	NA	P180SvF	WBGene00169559
0	NA	NA	NA	NA	NA	21ur-11390	NA	P30RvF	WBGene00169559
0	NA	NA	NA	NA	NA	21ur-11390	NA	P30RvS	WBGene00169559
0	NA	NA	NA	NA	NA	21ur-11390	NA	P30SvF	WBGene00169559
0	NA	NA	NA	NA	NA	21ur-11391	NA	P180RvF	WBGene00166157
0	NA	NA	NA	NA	NA	21ur-11391	NA	P180RvS	WBGene00166157
0	NA	NA	NA	NA	NA	21ur-11391	NA	P180SvF	WBGene00166157
0	NA	NA	NA	NA	NA	21ur-11391	NA	P30RvF	WBGene00166157
0	NA	NA	NA	NA	NA	21ur-11391	NA	P30RvS	WBGene00166157
0	NA	NA	NA	NA	NA	21ur-11391	NA	P30SvF	WBGene00166157
0	NA	NA	NA	NA	NA	21ur-11392	NA	P180RvF	WBGene00171857
0	NA	NA	NA	NA	NA	21ur-11392	NA	P180RvS	WBGene00171857
0	NA	NA	NA	NA	NA	21ur-11392	NA	P180SvF	WBGene00171857
0	NA	NA	NA	NA	NA	21ur-11392	NA	P30RvF	WBGene00171857
0	NA	NA	NA	NA	NA	21ur-11392	NA	P30RvS	WBGene00171857
0	NA	NA	NA	NA	NA	21ur-11392	NA	P30SvF	WBGene00171857
0	NA	NA	NA	NA	NA	21ur-11393	NA	P180RvF	WBGene00167404
0	NA	NA	NA	NA	NA	21ur-11393	NA	P180RvS	WBGene00167404
0	NA	NA	NA	NA	NA	21ur-11393	NA	P180SvF	WBGene00167404
0	NA	NA	NA	NA	NA	21ur-11393	NA	P30RvF	WBGene00167404
0	NA	NA	NA	NA	NA	21ur-11393	NA	P30RvS	WBGene00167404
0	NA	NA	NA	NA	NA	21ur-11393	NA	P30SvF	WBGene00167404
0	NA	NA	NA	NA	NA	21ur-11394	NA	P180RvF	WBGene00168201
0	NA	NA	NA	NA	NA	21ur-11394	NA	P180RvS	WBGene00168201
0	NA	NA	NA	NA	NA	21ur-11394	NA	P180SvF	WBGene00168201
0	NA	NA	NA	NA	NA	21ur-11394	NA	P30RvF	WBGene00168201
0	NA	NA	NA	NA	NA	21ur-11394	NA	P30RvS	WBGene00168201
0	NA	NA	NA	NA	NA	21ur-11394	NA	P30SvF	WBGene00168201
0	NA	NA	NA	NA	NA	21ur-11395	NA	P180RvF	WBGene00168179
0	NA	NA	NA	NA	NA	21ur-11395	NA	P180RvS	WBGene00168179
0	NA	NA	NA	NA	NA	21ur-11395	NA	P180SvF	WBGene00168179
0	NA	NA	NA	NA	NA	21ur-11395	NA	P30RvF	WBGene00168179
0	NA	NA	NA	NA	NA	21ur-11395	NA	P30RvS	WBGene00168179
0	NA	NA	NA	NA	NA	21ur-11395	NA	P30SvF	WBGene00168179
0	NA	NA	NA	NA	NA	21ur-11396	NA	P180RvF	WBGene00174044
0	NA	NA	NA	NA	NA	21ur-11396	NA	P180RvS	WBGene00174044
0	NA	NA	NA	NA	NA	21ur-11396	NA	P180SvF	WBGene00174044
0	NA	NA	NA	NA	NA	21ur-11396	NA	P30RvF	WBGene00174044
0	NA	NA	NA	NA	NA	21ur-11396	NA	P30RvS	WBGene00174044
0	NA	NA	NA	NA	NA	21ur-11396	NA	P30SvF	WBGene00174044
0	NA	NA	NA	NA	NA	21ur-11397	NA	P180RvF	WBGene00169606
0	NA	NA	NA	NA	NA	21ur-11397	NA	P180RvS	WBGene00169606
0	NA	NA	NA	NA	NA	21ur-11397	NA	P180SvF	WBGene00169606
0	NA	NA	NA	NA	NA	21ur-11397	NA	P30RvF	WBGene00169606
0	NA	NA	NA	NA	NA	21ur-11397	NA	P30RvS	WBGene00169606
0	NA	NA	NA	NA	NA	21ur-11397	NA	P30SvF	WBGene00169606
0	NA	NA	NA	NA	NA	21ur-11398	NA	P180RvF	WBGene00170468
0	NA	NA	NA	NA	NA	21ur-11398	NA	P180RvS	WBGene00170468
0	NA	NA	NA	NA	NA	21ur-11398	NA	P180SvF	WBGene00170468
0	NA	NA	NA	NA	NA	21ur-11398	NA	P30RvF	WBGene00170468
0	NA	NA	NA	NA	NA	21ur-11398	NA	P30RvS	WBGene00170468
0	NA	NA	NA	NA	NA	21ur-11398	NA	P30SvF	WBGene00170468
0	NA	NA	NA	NA	NA	21ur-11399	NA	P180RvF	WBGene00171825
0	NA	NA	NA	NA	NA	21ur-11399	NA	P180RvS	WBGene00171825
0	NA	NA	NA	NA	NA	21ur-11399	NA	P180SvF	WBGene00171825
0	NA	NA	NA	NA	NA	21ur-11399	NA	P30RvF	WBGene00171825
0	NA	NA	NA	NA	NA	21ur-11399	NA	P30RvS	WBGene00171825
0	NA	NA	NA	NA	NA	21ur-11399	NA	P30SvF	WBGene00171825
0	NA	NA	NA	NA	NA	21ur-114	NA	P180RvF	WBGene00046756
0	NA	NA	NA	NA	NA	21ur-114	NA	P180RvS	WBGene00046756
0	NA	NA	NA	NA	NA	21ur-114	NA	P180SvF	WBGene00046756
0	NA	NA	NA	NA	NA	21ur-114	NA	P30RvF	WBGene00046756
0	NA	NA	NA	NA	NA	21ur-114	NA	P30RvS	WBGene00046756
0	NA	NA	NA	NA	NA	21ur-114	NA	P30SvF	WBGene00046756
0	NA	NA	NA	NA	NA	21ur-1140	NA	P180RvF	WBGene00049889
0	NA	NA	NA	NA	NA	21ur-1140	NA	P180RvS	WBGene00049889
0	NA	NA	NA	NA	NA	21ur-1140	NA	P180SvF	WBGene00049889
0	NA	NA	NA	NA	NA	21ur-1140	NA	P30RvF	WBGene00049889
0	NA	NA	NA	NA	NA	21ur-1140	NA	P30RvS	WBGene00049889
0	NA	NA	NA	NA	NA	21ur-1140	NA	P30SvF	WBGene00049889
0	NA	NA	NA	NA	NA	21ur-11400	NA	P180RvF	WBGene00167268
0	NA	NA	NA	NA	NA	21ur-11400	NA	P180RvS	WBGene00167268
0	NA	NA	NA	NA	NA	21ur-11400	NA	P180SvF	WBGene00167268
0	NA	NA	NA	NA	NA	21ur-11400	NA	P30RvF	WBGene00167268
0	NA	NA	NA	NA	NA	21ur-11400	NA	P30RvS	WBGene00167268
0	NA	NA	NA	NA	NA	21ur-11400	NA	P30SvF	WBGene00167268
0	NA	NA	NA	NA	NA	21ur-11401	NA	P180RvF	WBGene00171887
0	NA	NA	NA	NA	NA	21ur-11401	NA	P180RvS	WBGene00171887
0	NA	NA	NA	NA	NA	21ur-11401	NA	P180SvF	WBGene00171887
0	NA	NA	NA	NA	NA	21ur-11401	NA	P30RvF	WBGene00171887
0	NA	NA	NA	NA	NA	21ur-11401	NA	P30RvS	WBGene00171887
0	NA	NA	NA	NA	NA	21ur-11401	NA	P30SvF	WBGene00171887
0	NA	NA	NA	NA	NA	21ur-11402	NA	P180RvF	WBGene00166329
0	NA	NA	NA	NA	NA	21ur-11402	NA	P180RvS	WBGene00166329
0	NA	NA	NA	NA	NA	21ur-11402	NA	P180SvF	WBGene00166329
0	NA	NA	NA	NA	NA	21ur-11402	NA	P30RvF	WBGene00166329
0	NA	NA	NA	NA	NA	21ur-11402	NA	P30RvS	WBGene00166329
0	NA	NA	NA	NA	NA	21ur-11402	NA	P30SvF	WBGene00166329
0	NA	NA	NA	NA	NA	21ur-11403	NA	P180RvF	WBGene00168703
0	NA	NA	NA	NA	NA	21ur-11403	NA	P180RvS	WBGene00168703
0	NA	NA	NA	NA	NA	21ur-11403	NA	P180SvF	WBGene00168703
0	NA	NA	NA	NA	NA	21ur-11403	NA	P30RvF	WBGene00168703
0	NA	NA	NA	NA	NA	21ur-11403	NA	P30RvS	WBGene00168703
0	NA	NA	NA	NA	NA	21ur-11403	NA	P30SvF	WBGene00168703
0	NA	NA	NA	NA	NA	21ur-11404	NA	P180RvF	WBGene00173154
0	NA	NA	NA	NA	NA	21ur-11404	NA	P180RvS	WBGene00173154
0	NA	NA	NA	NA	NA	21ur-11404	NA	P180SvF	WBGene00173154
0	NA	NA	NA	NA	NA	21ur-11404	NA	P30RvF	WBGene00173154
0	NA	NA	NA	NA	NA	21ur-11404	NA	P30RvS	WBGene00173154
0	NA	NA	NA	NA	NA	21ur-11404	NA	P30SvF	WBGene00173154
0	NA	NA	NA	NA	NA	21ur-11405	NA	P180RvF	WBGene00167739
0	NA	NA	NA	NA	NA	21ur-11405	NA	P180RvS	WBGene00167739
0	NA	NA	NA	NA	NA	21ur-11405	NA	P180SvF	WBGene00167739
0	NA	NA	NA	NA	NA	21ur-11405	NA	P30RvF	WBGene00167739
0	NA	NA	NA	NA	NA	21ur-11405	NA	P30RvS	WBGene00167739
0	NA	NA	NA	NA	NA	21ur-11405	NA	P30SvF	WBGene00167739
0	NA	NA	NA	NA	NA	21ur-11406	NA	P180RvF	WBGene00174516
0	NA	NA	NA	NA	NA	21ur-11406	NA	P180RvS	WBGene00174516
0	NA	NA	NA	NA	NA	21ur-11406	NA	P180SvF	WBGene00174516
0	NA	NA	NA	NA	NA	21ur-11406	NA	P30RvF	WBGene00174516
0	NA	NA	NA	NA	NA	21ur-11406	NA	P30RvS	WBGene00174516
0	NA	NA	NA	NA	NA	21ur-11406	NA	P30SvF	WBGene00174516
0	NA	NA	NA	NA	NA	21ur-11407	NA	P180RvF	WBGene00165955
0	NA	NA	NA	NA	NA	21ur-11407	NA	P180RvS	WBGene00165955
0	NA	NA	NA	NA	NA	21ur-11407	NA	P180SvF	WBGene00165955
0	NA	NA	NA	NA	NA	21ur-11407	NA	P30RvF	WBGene00165955
0	NA	NA	NA	NA	NA	21ur-11407	NA	P30RvS	WBGene00165955
0	NA	NA	NA	NA	NA	21ur-11407	NA	P30SvF	WBGene00165955
0	NA	NA	NA	NA	NA	21ur-11408	NA	P180RvF	WBGene00170900
0	NA	NA	NA	NA	NA	21ur-11408	NA	P180RvS	WBGene00170900
0	NA	NA	NA	NA	NA	21ur-11408	NA	P180SvF	WBGene00170900
0	NA	NA	NA	NA	NA	21ur-11408	NA	P30RvF	WBGene00170900
0	NA	NA	NA	NA	NA	21ur-11408	NA	P30RvS	WBGene00170900
0	NA	NA	NA	NA	NA	21ur-11408	NA	P30SvF	WBGene00170900
0	NA	NA	NA	NA	NA	21ur-11409	NA	P180RvF	WBGene00165458
0	NA	NA	NA	NA	NA	21ur-11409	NA	P180RvS	WBGene00165458
0	NA	NA	NA	NA	NA	21ur-11409	NA	P180SvF	WBGene00165458
0	NA	NA	NA	NA	NA	21ur-11409	NA	P30RvF	WBGene00165458
0	NA	NA	NA	NA	NA	21ur-11409	NA	P30RvS	WBGene00165458
0	NA	NA	NA	NA	NA	21ur-11409	NA	P30SvF	WBGene00165458
0	NA	NA	NA	NA	NA	21ur-1141	NA	P180RvF	WBGene00046469
0	NA	NA	NA	NA	NA	21ur-1141	NA	P180RvS	WBGene00046469
0	NA	NA	NA	NA	NA	21ur-1141	NA	P180SvF	WBGene00046469
0	NA	NA	NA	NA	NA	21ur-1141	NA	P30RvF	WBGene00046469
0	NA	NA	NA	NA	NA	21ur-1141	NA	P30RvS	WBGene00046469
0	NA	NA	NA	NA	NA	21ur-1141	NA	P30SvF	WBGene00046469
0	NA	NA	NA	NA	NA	21ur-11410	NA	P180RvF	WBGene00173224
0	NA	NA	NA	NA	NA	21ur-11410	NA	P180RvS	WBGene00173224
0	NA	NA	NA	NA	NA	21ur-11410	NA	P180SvF	WBGene00173224
0	NA	NA	NA	NA	NA	21ur-11410	NA	P30RvF	WBGene00173224
0	NA	NA	NA	NA	NA	21ur-11410	NA	P30RvS	WBGene00173224
0	NA	NA	NA	NA	NA	21ur-11410	NA	P30SvF	WBGene00173224
0	NA	NA	NA	NA	NA	21ur-11411	NA	P180RvF	WBGene00173546
0	NA	NA	NA	NA	NA	21ur-11411	NA	P180RvS	WBGene00173546
0	NA	NA	NA	NA	NA	21ur-11411	NA	P180SvF	WBGene00173546
0	NA	NA	NA	NA	NA	21ur-11411	NA	P30RvF	WBGene00173546
0	NA	NA	NA	NA	NA	21ur-11411	NA	P30RvS	WBGene00173546
0	NA	NA	NA	NA	NA	21ur-11411	NA	P30SvF	WBGene00173546
0	NA	NA	NA	NA	NA	21ur-11412	NA	P180RvF	WBGene00167788
0	NA	NA	NA	NA	NA	21ur-11412	NA	P180RvS	WBGene00167788
0	NA	NA	NA	NA	NA	21ur-11412	NA	P180SvF	WBGene00167788
0	NA	NA	NA	NA	NA	21ur-11412	NA	P30RvF	WBGene00167788
0	NA	NA	NA	NA	NA	21ur-11412	NA	P30RvS	WBGene00167788
0	NA	NA	NA	NA	NA	21ur-11412	NA	P30SvF	WBGene00167788
0	NA	NA	NA	NA	NA	21ur-11413	NA	P180RvF	WBGene00174431
0	NA	NA	NA	NA	NA	21ur-11413	NA	P180RvS	WBGene00174431
0	NA	NA	NA	NA	NA	21ur-11413	NA	P180SvF	WBGene00174431
0	NA	NA	NA	NA	NA	21ur-11413	NA	P30RvF	WBGene00174431
0	NA	NA	NA	NA	NA	21ur-11413	NA	P30RvS	WBGene00174431
0	NA	NA	NA	NA	NA	21ur-11413	NA	P30SvF	WBGene00174431
0	NA	NA	NA	NA	NA	21ur-11414	NA	P180RvF	WBGene00168894
0	NA	NA	NA	NA	NA	21ur-11414	NA	P180RvS	WBGene00168894
0	NA	NA	NA	NA	NA	21ur-11414	NA	P180SvF	WBGene00168894
0	NA	NA	NA	NA	NA	21ur-11414	NA	P30RvF	WBGene00168894
0	NA	NA	NA	NA	NA	21ur-11414	NA	P30RvS	WBGene00168894
0	NA	NA	NA	NA	NA	21ur-11414	NA	P30SvF	WBGene00168894
0	NA	NA	NA	NA	NA	21ur-11415	NA	P180RvF	WBGene00165019
0	NA	NA	NA	NA	NA	21ur-11415	NA	P180RvS	WBGene00165019
0	NA	NA	NA	NA	NA	21ur-11415	NA	P180SvF	WBGene00165019
0	NA	NA	NA	NA	NA	21ur-11415	NA	P30RvF	WBGene00165019
0	NA	NA	NA	NA	NA	21ur-11415	NA	P30RvS	WBGene00165019
0	NA	NA	NA	NA	NA	21ur-11415	NA	P30SvF	WBGene00165019
0	NA	NA	NA	NA	NA	21ur-11416	NA	P180RvF	WBGene00172440
0	NA	NA	NA	NA	NA	21ur-11416	NA	P180RvS	WBGene00172440
0	NA	NA	NA	NA	NA	21ur-11416	NA	P180SvF	WBGene00172440
0	NA	NA	NA	NA	NA	21ur-11416	NA	P30RvF	WBGene00172440
0	NA	NA	NA	NA	NA	21ur-11416	NA	P30RvS	WBGene00172440
0	NA	NA	NA	NA	NA	21ur-11416	NA	P30SvF	WBGene00172440
0	NA	NA	NA	NA	NA	21ur-11417	NA	P180RvF	WBGene00166713
0	NA	NA	NA	NA	NA	21ur-11417	NA	P180RvS	WBGene00166713
0	NA	NA	NA	NA	NA	21ur-11417	NA	P180SvF	WBGene00166713
0	NA	NA	NA	NA	NA	21ur-11417	NA	P30RvF	WBGene00166713
0	NA	NA	NA	NA	NA	21ur-11417	NA	P30RvS	WBGene00166713
0	NA	NA	NA	NA	NA	21ur-11417	NA	P30SvF	WBGene00166713
0	NA	NA	NA	NA	NA	21ur-11419	NA	P180RvF	WBGene00169587
0	NA	NA	NA	NA	NA	21ur-11419	NA	P180RvS	WBGene00169587
0	NA	NA	NA	NA	NA	21ur-11419	NA	P180SvF	WBGene00169587
0	NA	NA	NA	NA	NA	21ur-11419	NA	P30RvF	WBGene00169587
0	NA	NA	NA	NA	NA	21ur-11419	NA	P30RvS	WBGene00169587
0	NA	NA	NA	NA	NA	21ur-11419	NA	P30SvF	WBGene00169587
0	NA	NA	NA	NA	NA	21ur-1142	NA	P180RvF	WBGene00050659
0	NA	NA	NA	NA	NA	21ur-1142	NA	P180RvS	WBGene00050659
0	NA	NA	NA	NA	NA	21ur-1142	NA	P180SvF	WBGene00050659
0	NA	NA	NA	NA	NA	21ur-1142	NA	P30RvF	WBGene00050659
0	NA	NA	NA	NA	NA	21ur-1142	NA	P30RvS	WBGene00050659
0	NA	NA	NA	NA	NA	21ur-1142	NA	P30SvF	WBGene00050659
0	NA	NA	NA	NA	NA	21ur-11420	NA	P180RvF	WBGene00174033
0	NA	NA	NA	NA	NA	21ur-11420	NA	P180RvS	WBGene00174033
0	NA	NA	NA	NA	NA	21ur-11420	NA	P180SvF	WBGene00174033
0	NA	NA	NA	NA	NA	21ur-11420	NA	P30RvF	WBGene00174033
0	NA	NA	NA	NA	NA	21ur-11420	NA	P30RvS	WBGene00174033
0	NA	NA	NA	NA	NA	21ur-11420	NA	P30SvF	WBGene00174033
0	NA	NA	NA	NA	NA	21ur-11421	NA	P180RvF	WBGene00165299
0	NA	NA	NA	NA	NA	21ur-11421	NA	P180RvS	WBGene00165299
0	NA	NA	NA	NA	NA	21ur-11421	NA	P180SvF	WBGene00165299
0	NA	NA	NA	NA	NA	21ur-11421	NA	P30RvF	WBGene00165299
0	NA	NA	NA	NA	NA	21ur-11421	NA	P30RvS	WBGene00165299
0	NA	NA	NA	NA	NA	21ur-11421	NA	P30SvF	WBGene00165299
0	NA	NA	NA	NA	NA	21ur-11423	NA	P180RvF	WBGene00167339
0	NA	NA	NA	NA	NA	21ur-11423	NA	P180RvS	WBGene00167339
0	NA	NA	NA	NA	NA	21ur-11423	NA	P180SvF	WBGene00167339
0	NA	NA	NA	NA	NA	21ur-11423	NA	P30RvF	WBGene00167339
0	NA	NA	NA	NA	NA	21ur-11423	NA	P30RvS	WBGene00167339
0	NA	NA	NA	NA	NA	21ur-11423	NA	P30SvF	WBGene00167339
0	NA	NA	NA	NA	NA	21ur-11424	NA	P180RvF	WBGene00171749
0	NA	NA	NA	NA	NA	21ur-11424	NA	P180RvS	WBGene00171749
0	NA	NA	NA	NA	NA	21ur-11424	NA	P180SvF	WBGene00171749
0	NA	NA	NA	NA	NA	21ur-11424	NA	P30RvF	WBGene00171749
0	NA	NA	NA	NA	NA	21ur-11424	NA	P30RvS	WBGene00171749
0	NA	NA	NA	NA	NA	21ur-11424	NA	P30SvF	WBGene00171749
0	NA	NA	NA	NA	NA	21ur-11425	NA	P180RvF	WBGene00173051
0	NA	NA	NA	NA	NA	21ur-11425	NA	P180RvS	WBGene00173051
0	NA	NA	NA	NA	NA	21ur-11425	NA	P180SvF	WBGene00173051
0	NA	NA	NA	NA	NA	21ur-11425	NA	P30RvF	WBGene00173051
0	NA	NA	NA	NA	NA	21ur-11425	NA	P30RvS	WBGene00173051
0	NA	NA	NA	NA	NA	21ur-11425	NA	P30SvF	WBGene00173051
0	NA	NA	NA	NA	NA	21ur-11426	NA	P180RvF	WBGene00169417
0	NA	NA	NA	NA	NA	21ur-11426	NA	P180RvS	WBGene00169417
0	NA	NA	NA	NA	NA	21ur-11426	NA	P180SvF	WBGene00169417
0	NA	NA	NA	NA	NA	21ur-11426	NA	P30RvF	WBGene00169417
0	NA	NA	NA	NA	NA	21ur-11426	NA	P30RvS	WBGene00169417
0	NA	NA	NA	NA	NA	21ur-11426	NA	P30SvF	WBGene00169417
0	NA	NA	NA	NA	NA	21ur-11427	NA	P180RvF	WBGene00173858
0	NA	NA	NA	NA	NA	21ur-11427	NA	P180RvS	WBGene00173858
0	NA	NA	NA	NA	NA	21ur-11427	NA	P180SvF	WBGene00173858
0	NA	NA	NA	NA	NA	21ur-11427	NA	P30RvF	WBGene00173858
0	NA	NA	NA	NA	NA	21ur-11427	NA	P30RvS	WBGene00173858
0	NA	NA	NA	NA	NA	21ur-11427	NA	P30SvF	WBGene00173858
0	NA	NA	NA	NA	NA	21ur-11428	NA	P180RvF	WBGene00170223
0	NA	NA	NA	NA	NA	21ur-11428	NA	P180RvS	WBGene00170223
0	NA	NA	NA	NA	NA	21ur-11428	NA	P180SvF	WBGene00170223
0	NA	NA	NA	NA	NA	21ur-11428	NA	P30RvF	WBGene00170223
0	NA	NA	NA	NA	NA	21ur-11428	NA	P30RvS	WBGene00170223
0	NA	NA	NA	NA	NA	21ur-11428	NA	P30SvF	WBGene00170223
0	NA	NA	NA	NA	NA	21ur-11429	NA	P180RvF	WBGene00170206
0	NA	NA	NA	NA	NA	21ur-11429	NA	P180RvS	WBGene00170206
0	NA	NA	NA	NA	NA	21ur-11429	NA	P180SvF	WBGene00170206
0	NA	NA	NA	NA	NA	21ur-11429	NA	P30RvF	WBGene00170206
0	NA	NA	NA	NA	NA	21ur-11429	NA	P30RvS	WBGene00170206
0	NA	NA	NA	NA	NA	21ur-11429	NA	P30SvF	WBGene00170206
0	NA	NA	NA	NA	NA	21ur-1143	NA	P180RvF	WBGene00049909
0	NA	NA	NA	NA	NA	21ur-1143	NA	P180RvS	WBGene00049909
0	NA	NA	NA	NA	NA	21ur-1143	NA	P180SvF	WBGene00049909
0	NA	NA	NA	NA	NA	21ur-1143	NA	P30RvF	WBGene00049909
0	NA	NA	NA	NA	NA	21ur-1143	NA	P30RvS	WBGene00049909
0	NA	NA	NA	NA	NA	21ur-1143	NA	P30SvF	WBGene00049909
0	NA	NA	NA	NA	NA	21ur-11430	NA	P180RvF	WBGene00168283
0	NA	NA	NA	NA	NA	21ur-11430	NA	P180RvS	WBGene00168283
0	NA	NA	NA	NA	NA	21ur-11430	NA	P180SvF	WBGene00168283
0	NA	NA	NA	NA	NA	21ur-11430	NA	P30RvF	WBGene00168283
0	NA	NA	NA	NA	NA	21ur-11430	NA	P30RvS	WBGene00168283
0	NA	NA	NA	NA	NA	21ur-11430	NA	P30SvF	WBGene00168283
0	NA	NA	NA	NA	NA	21ur-11431	NA	P180RvF	WBGene00168155
0	NA	NA	NA	NA	NA	21ur-11431	NA	P180RvS	WBGene00168155
0	NA	NA	NA	NA	NA	21ur-11431	NA	P180SvF	WBGene00168155
0	NA	NA	NA	NA	NA	21ur-11431	NA	P30RvF	WBGene00168155
0	NA	NA	NA	NA	NA	21ur-11431	NA	P30RvS	WBGene00168155
0	NA	NA	NA	NA	NA	21ur-11431	NA	P30SvF	WBGene00168155
0	NA	NA	NA	NA	NA	21ur-11432	NA	P180RvF	WBGene00167463
0	NA	NA	NA	NA	NA	21ur-11432	NA	P180RvS	WBGene00167463
0	NA	NA	NA	NA	NA	21ur-11432	NA	P180SvF	WBGene00167463
0	NA	NA	NA	NA	NA	21ur-11432	NA	P30RvF	WBGene00167463
0	NA	NA	NA	NA	NA	21ur-11432	NA	P30RvS	WBGene00167463
0	NA	NA	NA	NA	NA	21ur-11432	NA	P30SvF	WBGene00167463
0	NA	NA	NA	NA	NA	21ur-11433	NA	P180RvF	WBGene00171854
0	NA	NA	NA	NA	NA	21ur-11433	NA	P180RvS	WBGene00171854
0	NA	NA	NA	NA	NA	21ur-11433	NA	P180SvF	WBGene00171854
0	NA	NA	NA	NA	NA	21ur-11433	NA	P30RvF	WBGene00171854
0	NA	NA	NA	NA	NA	21ur-11433	NA	P30RvS	WBGene00171854
0	NA	NA	NA	NA	NA	21ur-11433	NA	P30SvF	WBGene00171854
0	NA	NA	NA	NA	NA	21ur-11434	NA	P180RvF	WBGene00166146
0	NA	NA	NA	NA	NA	21ur-11434	NA	P180RvS	WBGene00166146
0	NA	NA	NA	NA	NA	21ur-11434	NA	P180SvF	WBGene00166146
0	NA	NA	NA	NA	NA	21ur-11434	NA	P30RvF	WBGene00166146
0	NA	NA	NA	NA	NA	21ur-11434	NA	P30RvS	WBGene00166146
0	NA	NA	NA	NA	NA	21ur-11434	NA	P30SvF	WBGene00166146
0	NA	NA	NA	NA	NA	21ur-11435	NA	P180RvF	WBGene00169686
0	NA	NA	NA	NA	NA	21ur-11435	NA	P180RvS	WBGene00169686
0	NA	NA	NA	NA	NA	21ur-11435	NA	P180SvF	WBGene00169686
0	NA	NA	NA	NA	NA	21ur-11435	NA	P30RvF	WBGene00169686
0	NA	NA	NA	NA	NA	21ur-11435	NA	P30RvS	WBGene00169686
0	NA	NA	NA	NA	NA	21ur-11435	NA	P30SvF	WBGene00169686
0	NA	NA	NA	NA	NA	21ur-11436	NA	P180RvF	WBGene00173983
0	NA	NA	NA	NA	NA	21ur-11436	NA	P180RvS	WBGene00173983
0	NA	NA	NA	NA	NA	21ur-11436	NA	P180SvF	WBGene00173983
0	NA	NA	NA	NA	NA	21ur-11436	NA	P30RvF	WBGene00173983
0	NA	NA	NA	NA	NA	21ur-11436	NA	P30RvS	WBGene00173983
0	NA	NA	NA	NA	NA	21ur-11436	NA	P30SvF	WBGene00173983
0	NA	NA	NA	NA	NA	21ur-11438	NA	P180RvF	WBGene00172658
0	NA	NA	NA	NA	NA	21ur-11438	NA	P180RvS	WBGene00172658
0	NA	NA	NA	NA	NA	21ur-11438	NA	P180SvF	WBGene00172658
0	NA	NA	NA	NA	NA	21ur-11438	NA	P30RvF	WBGene00172658
0	NA	NA	NA	NA	NA	21ur-11438	NA	P30RvS	WBGene00172658
0	NA	NA	NA	NA	NA	21ur-11438	NA	P30SvF	WBGene00172658
0	NA	NA	NA	NA	NA	21ur-11439	NA	P180RvF	WBGene00167442
0	NA	NA	NA	NA	NA	21ur-11439	NA	P180RvS	WBGene00167442
0	NA	NA	NA	NA	NA	21ur-11439	NA	P180SvF	WBGene00167442
0	NA	NA	NA	NA	NA	21ur-11439	NA	P30RvF	WBGene00167442
0	NA	NA	NA	NA	NA	21ur-11439	NA	P30RvS	WBGene00167442
0	NA	NA	NA	NA	NA	21ur-11439	NA	P30SvF	WBGene00167442
0	NA	NA	NA	NA	NA	21ur-1144	NA	P180RvF	WBGene00049497
0	NA	NA	NA	NA	NA	21ur-1144	NA	P180RvS	WBGene00049497
0	NA	NA	NA	NA	NA	21ur-1144	NA	P180SvF	WBGene00049497
0	NA	NA	NA	NA	NA	21ur-1144	NA	P30RvF	WBGene00049497
0	NA	NA	NA	NA	NA	21ur-1144	NA	P30RvS	WBGene00049497
0	NA	NA	NA	NA	NA	21ur-1144	NA	P30SvF	WBGene00049497
0	NA	NA	NA	NA	NA	21ur-11440	NA	P180RvF	WBGene00167083
0	NA	NA	NA	NA	NA	21ur-11440	NA	P180RvS	WBGene00167083
0	NA	NA	NA	NA	NA	21ur-11440	NA	P180SvF	WBGene00167083
0	NA	NA	NA	NA	NA	21ur-11440	NA	P30RvF	WBGene00167083
0	NA	NA	NA	NA	NA	21ur-11440	NA	P30RvS	WBGene00167083
0	NA	NA	NA	NA	NA	21ur-11440	NA	P30SvF	WBGene00167083
0	NA	NA	NA	NA	NA	21ur-11441	NA	P180RvF	WBGene00165827
0	NA	NA	NA	NA	NA	21ur-11441	NA	P180RvS	WBGene00165827
0	NA	NA	NA	NA	NA	21ur-11441	NA	P180SvF	WBGene00165827
0	NA	NA	NA	NA	NA	21ur-11441	NA	P30RvF	WBGene00165827
0	NA	NA	NA	NA	NA	21ur-11441	NA	P30RvS	WBGene00165827
0	NA	NA	NA	NA	NA	21ur-11441	NA	P30SvF	WBGene00165827
0	NA	NA	NA	NA	NA	21ur-11442	NA	P180RvF	WBGene00171432
0	NA	NA	NA	NA	NA	21ur-11442	NA	P180RvS	WBGene00171432
0	NA	NA	NA	NA	NA	21ur-11442	NA	P180SvF	WBGene00171432
0	NA	NA	NA	NA	NA	21ur-11442	NA	P30RvF	WBGene00171432
0	NA	NA	NA	NA	NA	21ur-11442	NA	P30RvS	WBGene00171432
0	NA	NA	NA	NA	NA	21ur-11442	NA	P30SvF	WBGene00171432
0	NA	NA	NA	NA	NA	21ur-11443	NA	P180RvF	WBGene00167500
0	NA	NA	NA	NA	NA	21ur-11443	NA	P180RvS	WBGene00167500
0	NA	NA	NA	NA	NA	21ur-11443	NA	P180SvF	WBGene00167500
0	NA	NA	NA	NA	NA	21ur-11443	NA	P30RvF	WBGene00167500
0	NA	NA	NA	NA	NA	21ur-11443	NA	P30RvS	WBGene00167500
0	NA	NA	NA	NA	NA	21ur-11443	NA	P30SvF	WBGene00167500
0	NA	NA	NA	NA	NA	21ur-11444	NA	P180RvF	WBGene00172566
0	NA	NA	NA	NA	NA	21ur-11444	NA	P180RvS	WBGene00172566
0	NA	NA	NA	NA	NA	21ur-11444	NA	P180SvF	WBGene00172566
0	NA	NA	NA	NA	NA	21ur-11444	NA	P30RvF	WBGene00172566
0	NA	NA	NA	NA	NA	21ur-11444	NA	P30RvS	WBGene00172566
0	NA	NA	NA	NA	NA	21ur-11444	NA	P30SvF	WBGene00172566
0	NA	NA	NA	NA	NA	21ur-11445	NA	P180RvF	WBGene00172948
0	NA	NA	NA	NA	NA	21ur-11445	NA	P180RvS	WBGene00172948
0	NA	NA	NA	NA	NA	21ur-11445	NA	P180SvF	WBGene00172948
0	NA	NA	NA	NA	NA	21ur-11445	NA	P30RvF	WBGene00172948
0	NA	NA	NA	NA	NA	21ur-11445	NA	P30RvS	WBGene00172948
0	NA	NA	NA	NA	NA	21ur-11445	NA	P30SvF	WBGene00172948
0	NA	NA	NA	NA	NA	21ur-11446	NA	P180RvF	WBGene00168758
0	NA	NA	NA	NA	NA	21ur-11446	NA	P180RvS	WBGene00168758
0	NA	NA	NA	NA	NA	21ur-11446	NA	P180SvF	WBGene00168758
0	NA	NA	NA	NA	NA	21ur-11446	NA	P30RvF	WBGene00168758
0	NA	NA	NA	NA	NA	21ur-11446	NA	P30RvS	WBGene00168758
0	NA	NA	NA	NA	NA	21ur-11446	NA	P30SvF	WBGene00168758
0	NA	NA	NA	NA	NA	21ur-11447	NA	P180RvF	WBGene00174123
0	NA	NA	NA	NA	NA	21ur-11447	NA	P180RvS	WBGene00174123
0	NA	NA	NA	NA	NA	21ur-11447	NA	P180SvF	WBGene00174123
0	NA	NA	NA	NA	NA	21ur-11447	NA	P30RvF	WBGene00174123
0	NA	NA	NA	NA	NA	21ur-11447	NA	P30RvS	WBGene00174123
0	NA	NA	NA	NA	NA	21ur-11447	NA	P30SvF	WBGene00174123
0	NA	NA	NA	NA	NA	21ur-11448	NA	P180RvF	WBGene00169727
0	NA	NA	NA	NA	NA	21ur-11448	NA	P180RvS	WBGene00169727
0	NA	NA	NA	NA	NA	21ur-11448	NA	P180SvF	WBGene00169727
0	NA	NA	NA	NA	NA	21ur-11448	NA	P30RvF	WBGene00169727
0	NA	NA	NA	NA	NA	21ur-11448	NA	P30RvS	WBGene00169727
0	NA	NA	NA	NA	NA	21ur-11448	NA	P30SvF	WBGene00169727
0	NA	NA	NA	NA	NA	21ur-11449	NA	P180RvF	WBGene00171326
0	NA	NA	NA	NA	NA	21ur-11449	NA	P180RvS	WBGene00171326
0	NA	NA	NA	NA	NA	21ur-11449	NA	P180SvF	WBGene00171326
0	NA	NA	NA	NA	NA	21ur-11449	NA	P30RvF	WBGene00171326
0	NA	NA	NA	NA	NA	21ur-11449	NA	P30RvS	WBGene00171326
0	NA	NA	NA	NA	NA	21ur-11449	NA	P30SvF	WBGene00171326
0	NA	NA	NA	NA	NA	21ur-1145	NA	P180RvF	WBGene00048735
0	NA	NA	NA	NA	NA	21ur-1145	NA	P180RvS	WBGene00048735
0	NA	NA	NA	NA	NA	21ur-1145	NA	P180SvF	WBGene00048735
0	NA	NA	NA	NA	NA	21ur-1145	NA	P30RvF	WBGene00048735
0	NA	NA	NA	NA	NA	21ur-1145	NA	P30RvS	WBGene00048735
0	NA	NA	NA	NA	NA	21ur-1145	NA	P30SvF	WBGene00048735
0	NA	NA	NA	NA	NA	21ur-11450	NA	P180RvF	WBGene00169244
0	NA	NA	NA	NA	NA	21ur-11450	NA	P180RvS	WBGene00169244
0	NA	NA	NA	NA	NA	21ur-11450	NA	P180SvF	WBGene00169244
0	NA	NA	NA	NA	NA	21ur-11450	NA	P30RvF	WBGene00169244
0	NA	NA	NA	NA	NA	21ur-11450	NA	P30RvS	WBGene00169244
0	NA	NA	NA	NA	NA	21ur-11450	NA	P30SvF	WBGene00169244
0	NA	NA	NA	NA	NA	21ur-11451	NA	P180RvF	WBGene00173999
0	NA	NA	NA	NA	NA	21ur-11451	NA	P180RvS	WBGene00173999
0	NA	NA	NA	NA	NA	21ur-11451	NA	P180SvF	WBGene00173999
0	NA	NA	NA	NA	NA	21ur-11451	NA	P30RvF	WBGene00173999
0	NA	NA	NA	NA	NA	21ur-11451	NA	P30RvS	WBGene00173999
0	NA	NA	NA	NA	NA	21ur-11451	NA	P30SvF	WBGene00173999
0	NA	NA	NA	NA	NA	21ur-11452	NA	P180RvF	WBGene00170677
0	NA	NA	NA	NA	NA	21ur-11452	NA	P180RvS	WBGene00170677
0	NA	NA	NA	NA	NA	21ur-11452	NA	P180SvF	WBGene00170677
0	NA	NA	NA	NA	NA	21ur-11452	NA	P30RvF	WBGene00170677
0	NA	NA	NA	NA	NA	21ur-11452	NA	P30RvS	WBGene00170677
0	NA	NA	NA	NA	NA	21ur-11452	NA	P30SvF	WBGene00170677
0	NA	NA	NA	NA	NA	21ur-11453	NA	P180RvF	WBGene00174833
0	NA	NA	NA	NA	NA	21ur-11453	NA	P180RvS	WBGene00174833
0	NA	NA	NA	NA	NA	21ur-11453	NA	P180SvF	WBGene00174833
0	NA	NA	NA	NA	NA	21ur-11453	NA	P30RvF	WBGene00174833
0	NA	NA	NA	NA	NA	21ur-11453	NA	P30RvS	WBGene00174833
0	NA	NA	NA	NA	NA	21ur-11453	NA	P30SvF	WBGene00174833
0	NA	NA	NA	NA	NA	21ur-11454	NA	P180RvF	WBGene00169581
0	NA	NA	NA	NA	NA	21ur-11454	NA	P180RvS	WBGene00169581
0	NA	NA	NA	NA	NA	21ur-11454	NA	P180SvF	WBGene00169581
0	NA	NA	NA	NA	NA	21ur-11454	NA	P30RvF	WBGene00169581
0	NA	NA	NA	NA	NA	21ur-11454	NA	P30RvS	WBGene00169581
0	NA	NA	NA	NA	NA	21ur-11454	NA	P30SvF	WBGene00169581
0	NA	NA	NA	NA	NA	21ur-11455	NA	P180RvF	WBGene00168655
0	NA	NA	NA	NA	NA	21ur-11455	NA	P180RvS	WBGene00168655
0	NA	NA	NA	NA	NA	21ur-11455	NA	P180SvF	WBGene00168655
0	NA	NA	NA	NA	NA	21ur-11455	NA	P30RvF	WBGene00168655
0	NA	NA	NA	NA	NA	21ur-11455	NA	P30RvS	WBGene00168655
0	NA	NA	NA	NA	NA	21ur-11455	NA	P30SvF	WBGene00168655
0	NA	NA	NA	NA	NA	21ur-11457	NA	P180RvF	WBGene00166869
0	NA	NA	NA	NA	NA	21ur-11457	NA	P180RvS	WBGene00166869
0	NA	NA	NA	NA	NA	21ur-11457	NA	P180SvF	WBGene00166869
0	NA	NA	NA	NA	NA	21ur-11457	NA	P30RvF	WBGene00166869
0	NA	NA	NA	NA	NA	21ur-11457	NA	P30RvS	WBGene00166869
0	NA	NA	NA	NA	NA	21ur-11457	NA	P30SvF	WBGene00166869
0	NA	NA	NA	NA	NA	21ur-11458	NA	P180RvF	WBGene00171338
0	NA	NA	NA	NA	NA	21ur-11458	NA	P180RvS	WBGene00171338
0	NA	NA	NA	NA	NA	21ur-11458	NA	P180SvF	WBGene00171338
0	NA	NA	NA	NA	NA	21ur-11458	NA	P30RvF	WBGene00171338
0	NA	NA	NA	NA	NA	21ur-11458	NA	P30RvS	WBGene00171338
0	NA	NA	NA	NA	NA	21ur-11458	NA	P30SvF	WBGene00171338
0	NA	NA	NA	NA	NA	21ur-11459	NA	P180RvF	WBGene00169405
0	NA	NA	NA	NA	NA	21ur-11459	NA	P180RvS	WBGene00169405
0	NA	NA	NA	NA	NA	21ur-11459	NA	P180SvF	WBGene00169405
0	NA	NA	NA	NA	NA	21ur-11459	NA	P30RvF	WBGene00169405
0	NA	NA	NA	NA	NA	21ur-11459	NA	P30RvS	WBGene00169405
0	NA	NA	NA	NA	NA	21ur-11459	NA	P30SvF	WBGene00169405
0	NA	NA	NA	NA	NA	21ur-1146	NA	P180RvF	WBGene00046437
0	NA	NA	NA	NA	NA	21ur-1146	NA	P180RvS	WBGene00046437
0	NA	NA	NA	NA	NA	21ur-1146	NA	P180SvF	WBGene00046437
0	NA	NA	NA	NA	NA	21ur-1146	NA	P30RvF	WBGene00046437
0	NA	NA	NA	NA	NA	21ur-1146	NA	P30RvS	WBGene00046437
0	NA	NA	NA	NA	NA	21ur-1146	NA	P30SvF	WBGene00046437
0	NA	NA	NA	NA	NA	21ur-11460	NA	P180RvF	WBGene00171254
0	NA	NA	NA	NA	NA	21ur-11460	NA	P180RvS	WBGene00171254
0	NA	NA	NA	NA	NA	21ur-11460	NA	P180SvF	WBGene00171254
0	NA	NA	NA	NA	NA	21ur-11460	NA	P30RvF	WBGene00171254
0	NA	NA	NA	NA	NA	21ur-11460	NA	P30RvS	WBGene00171254
0	NA	NA	NA	NA	NA	21ur-11460	NA	P30SvF	WBGene00171254
0	NA	NA	NA	NA	NA	21ur-11461	NA	P180RvF	WBGene00168807
0	NA	NA	NA	NA	NA	21ur-11461	NA	P180RvS	WBGene00168807
0	NA	NA	NA	NA	NA	21ur-11461	NA	P180SvF	WBGene00168807
0	NA	NA	NA	NA	NA	21ur-11461	NA	P30RvF	WBGene00168807
0	NA	NA	NA	NA	NA	21ur-11461	NA	P30RvS	WBGene00168807
0	NA	NA	NA	NA	NA	21ur-11461	NA	P30SvF	WBGene00168807
0	NA	NA	NA	NA	NA	21ur-11462	NA	P180RvF	WBGene00174523
0	NA	NA	NA	NA	NA	21ur-11462	NA	P180RvS	WBGene00174523
0	NA	NA	NA	NA	NA	21ur-11462	NA	P180SvF	WBGene00174523
0	NA	NA	NA	NA	NA	21ur-11462	NA	P30RvF	WBGene00174523
0	NA	NA	NA	NA	NA	21ur-11462	NA	P30RvS	WBGene00174523
0	NA	NA	NA	NA	NA	21ur-11462	NA	P30SvF	WBGene00174523
0	NA	NA	NA	NA	NA	21ur-11463	NA	P180RvF	WBGene00167654
0	NA	NA	NA	NA	NA	21ur-11463	NA	P180RvS	WBGene00167654
0	NA	NA	NA	NA	NA	21ur-11463	NA	P180SvF	WBGene00167654
0	NA	NA	NA	NA	NA	21ur-11463	NA	P30RvF	WBGene00167654
0	NA	NA	NA	NA	NA	21ur-11463	NA	P30RvS	WBGene00167654
0	NA	NA	NA	NA	NA	21ur-11463	NA	P30SvF	WBGene00167654
0	NA	NA	NA	NA	NA	21ur-11464	NA	P180RvF	WBGene00173435
0	NA	NA	NA	NA	NA	21ur-11464	NA	P180RvS	WBGene00173435
0	NA	NA	NA	NA	NA	21ur-11464	NA	P180SvF	WBGene00173435
0	NA	NA	NA	NA	NA	21ur-11464	NA	P30RvF	WBGene00173435
0	NA	NA	NA	NA	NA	21ur-11464	NA	P30RvS	WBGene00173435
0	NA	NA	NA	NA	NA	21ur-11464	NA	P30SvF	WBGene00173435
0	NA	NA	NA	NA	NA	21ur-11465	NA	P180RvF	WBGene00170199
0	NA	NA	NA	NA	NA	21ur-11465	NA	P180RvS	WBGene00170199
0	NA	NA	NA	NA	NA	21ur-11465	NA	P180SvF	WBGene00170199
0	NA	NA	NA	NA	NA	21ur-11465	NA	P30RvF	WBGene00170199
0	NA	NA	NA	NA	NA	21ur-11465	NA	P30RvS	WBGene00170199
0	NA	NA	NA	NA	NA	21ur-11465	NA	P30SvF	WBGene00170199
0	NA	NA	NA	NA	NA	21ur-11466	NA	P180RvF	WBGene00165893
0	NA	NA	NA	NA	NA	21ur-11466	NA	P180RvS	WBGene00165893
0	NA	NA	NA	NA	NA	21ur-11466	NA	P180SvF	WBGene00165893
0	NA	NA	NA	NA	NA	21ur-11466	NA	P30RvF	WBGene00165893
0	NA	NA	NA	NA	NA	21ur-11466	NA	P30RvS	WBGene00165893
0	NA	NA	NA	NA	NA	21ur-11466	NA	P30SvF	WBGene00165893
0	NA	NA	NA	NA	NA	21ur-11467	NA	P180RvF	WBGene00169713
0	NA	NA	NA	NA	NA	21ur-11467	NA	P180RvS	WBGene00169713
0	NA	NA	NA	NA	NA	21ur-11467	NA	P180SvF	WBGene00169713
0	NA	NA	NA	NA	NA	21ur-11467	NA	P30RvF	WBGene00169713
0	NA	NA	NA	NA	NA	21ur-11467	NA	P30RvS	WBGene00169713
0	NA	NA	NA	NA	NA	21ur-11467	NA	P30SvF	WBGene00169713
0	NA	NA	NA	NA	NA	21ur-11468	NA	P180RvF	WBGene00165441
0	NA	NA	NA	NA	NA	21ur-11468	NA	P180RvS	WBGene00165441
0	NA	NA	NA	NA	NA	21ur-11468	NA	P180SvF	WBGene00165441
0	NA	NA	NA	NA	NA	21ur-11468	NA	P30RvF	WBGene00165441
0	NA	NA	NA	NA	NA	21ur-11468	NA	P30RvS	WBGene00165441
0	NA	NA	NA	NA	NA	21ur-11468	NA	P30SvF	WBGene00165441
0	NA	NA	NA	NA	NA	21ur-11469	NA	P180RvF	WBGene00173716
0	NA	NA	NA	NA	NA	21ur-11469	NA	P180RvS	WBGene00173716
0	NA	NA	NA	NA	NA	21ur-11469	NA	P180SvF	WBGene00173716
0	NA	NA	NA	NA	NA	21ur-11469	NA	P30RvF	WBGene00173716
0	NA	NA	NA	NA	NA	21ur-11469	NA	P30RvS	WBGene00173716
0	NA	NA	NA	NA	NA	21ur-11469	NA	P30SvF	WBGene00173716
0	NA	NA	NA	NA	NA	21ur-1147	NA	P180RvF	WBGene00045861
0	NA	NA	NA	NA	NA	21ur-1147	NA	P180RvS	WBGene00045861
0	NA	NA	NA	NA	NA	21ur-1147	NA	P180SvF	WBGene00045861
0	NA	NA	NA	NA	NA	21ur-1147	NA	P30RvF	WBGene00045861
0	NA	NA	NA	NA	NA	21ur-1147	NA	P30RvS	WBGene00045861
0	NA	NA	NA	NA	NA	21ur-1147	NA	P30SvF	WBGene00045861
0	NA	NA	NA	NA	NA	21ur-11470	NA	P180RvF	WBGene00174867
0	NA	NA	NA	NA	NA	21ur-11470	NA	P180RvS	WBGene00174867
0	NA	NA	NA	NA	NA	21ur-11470	NA	P180SvF	WBGene00174867
0	NA	NA	NA	NA	NA	21ur-11470	NA	P30RvF	WBGene00174867
0	NA	NA	NA	NA	NA	21ur-11470	NA	P30RvS	WBGene00174867
0	NA	NA	NA	NA	NA	21ur-11470	NA	P30SvF	WBGene00174867
0	NA	NA	NA	NA	NA	21ur-11471	NA	P180RvF	WBGene00165371
0	NA	NA	NA	NA	NA	21ur-11471	NA	P180RvS	WBGene00165371
0	NA	NA	NA	NA	NA	21ur-11471	NA	P180SvF	WBGene00165371
0	NA	NA	NA	NA	NA	21ur-11471	NA	P30RvF	WBGene00165371
0	NA	NA	NA	NA	NA	21ur-11471	NA	P30RvS	WBGene00165371
0	NA	NA	NA	NA	NA	21ur-11471	NA	P30SvF	WBGene00165371
0	NA	NA	NA	NA	NA	21ur-11473	NA	P180RvF	WBGene00166399
0	NA	NA	NA	NA	NA	21ur-11473	NA	P180RvS	WBGene00166399
0	NA	NA	NA	NA	NA	21ur-11473	NA	P180SvF	WBGene00166399
0	NA	NA	NA	NA	NA	21ur-11473	NA	P30RvF	WBGene00166399
0	NA	NA	NA	NA	NA	21ur-11473	NA	P30RvS	WBGene00166399
0	NA	NA	NA	NA	NA	21ur-11473	NA	P30SvF	WBGene00166399
0	NA	NA	NA	NA	NA	21ur-11474	NA	P180RvF	WBGene00171940
0	NA	NA	NA	NA	NA	21ur-11474	NA	P180RvS	WBGene00171940
0	NA	NA	NA	NA	NA	21ur-11474	NA	P180SvF	WBGene00171940
0	NA	NA	NA	NA	NA	21ur-11474	NA	P30RvF	WBGene00171940
0	NA	NA	NA	NA	NA	21ur-11474	NA	P30RvS	WBGene00171940
0	NA	NA	NA	NA	NA	21ur-11474	NA	P30SvF	WBGene00171940
0	NA	NA	NA	NA	NA	21ur-11475	NA	P180RvF	WBGene00171369
0	NA	NA	NA	NA	NA	21ur-11475	NA	P180RvS	WBGene00171369
0	NA	NA	NA	NA	NA	21ur-11475	NA	P180SvF	WBGene00171369
0	NA	NA	NA	NA	NA	21ur-11475	NA	P30RvF	WBGene00171369
0	NA	NA	NA	NA	NA	21ur-11475	NA	P30RvS	WBGene00171369
0	NA	NA	NA	NA	NA	21ur-11475	NA	P30SvF	WBGene00171369
0	NA	NA	NA	NA	NA	21ur-11476	NA	P180RvF	WBGene00166840
0	NA	NA	NA	NA	NA	21ur-11476	NA	P180RvS	WBGene00166840
0	NA	NA	NA	NA	NA	21ur-11476	NA	P180SvF	WBGene00166840
0	NA	NA	NA	NA	NA	21ur-11476	NA	P30RvF	WBGene00166840
0	NA	NA	NA	NA	NA	21ur-11476	NA	P30RvS	WBGene00166840
0	NA	NA	NA	NA	NA	21ur-11476	NA	P30SvF	WBGene00166840
0	NA	NA	NA	NA	NA	21ur-11477	NA	P180RvF	WBGene00174969
0	NA	NA	NA	NA	NA	21ur-11477	NA	P180RvS	WBGene00174969
0	NA	NA	NA	NA	NA	21ur-11477	NA	P180SvF	WBGene00174969
0	NA	NA	NA	NA	NA	21ur-11477	NA	P30RvF	WBGene00174969
0	NA	NA	NA	NA	NA	21ur-11477	NA	P30RvS	WBGene00174969
0	NA	NA	NA	NA	NA	21ur-11477	NA	P30SvF	WBGene00174969
0	NA	NA	NA	NA	NA	21ur-11478	NA	P180RvF	WBGene00167937
0	NA	NA	NA	NA	NA	21ur-11478	NA	P180RvS	WBGene00167937
0	NA	NA	NA	NA	NA	21ur-11478	NA	P180SvF	WBGene00167937
0	NA	NA	NA	NA	NA	21ur-11478	NA	P30RvF	WBGene00167937
0	NA	NA	NA	NA	NA	21ur-11478	NA	P30RvS	WBGene00167937
0	NA	NA	NA	NA	NA	21ur-11478	NA	P30SvF	WBGene00167937
0	NA	NA	NA	NA	NA	21ur-11479	NA	P180RvF	WBGene00170997
0	NA	NA	NA	NA	NA	21ur-11479	NA	P180RvS	WBGene00170997
0	NA	NA	NA	NA	NA	21ur-11479	NA	P180SvF	WBGene00170997
0	NA	NA	NA	NA	NA	21ur-11479	NA	P30RvF	WBGene00170997
0	NA	NA	NA	NA	NA	21ur-11479	NA	P30RvS	WBGene00170997
0	NA	NA	NA	NA	NA	21ur-11479	NA	P30SvF	WBGene00170997
0	NA	NA	NA	NA	NA	21ur-1148	NA	P180RvF	WBGene00050597
0	NA	NA	NA	NA	NA	21ur-1148	NA	P180RvS	WBGene00050597
0	NA	NA	NA	NA	NA	21ur-1148	NA	P180SvF	WBGene00050597
0	NA	NA	NA	NA	NA	21ur-1148	NA	P30RvF	WBGene00050597
0	NA	NA	NA	NA	NA	21ur-1148	NA	P30RvS	WBGene00050597
0	NA	NA	NA	NA	NA	21ur-1148	NA	P30SvF	WBGene00050597
0	NA	NA	NA	NA	NA	21ur-11480	NA	P180RvF	WBGene00169867
0	NA	NA	NA	NA	NA	21ur-11480	NA	P180RvS	WBGene00169867
0	NA	NA	NA	NA	NA	21ur-11480	NA	P180SvF	WBGene00169867
0	NA	NA	NA	NA	NA	21ur-11480	NA	P30RvF	WBGene00169867
0	NA	NA	NA	NA	NA	21ur-11480	NA	P30RvS	WBGene00169867
0	NA	NA	NA	NA	NA	21ur-11480	NA	P30SvF	WBGene00169867
0	NA	NA	NA	NA	NA	21ur-11481	NA	P180RvF	WBGene00167901
0	NA	NA	NA	NA	NA	21ur-11481	NA	P180RvS	WBGene00167901
0	NA	NA	NA	NA	NA	21ur-11481	NA	P180SvF	WBGene00167901
0	NA	NA	NA	NA	NA	21ur-11481	NA	P30RvF	WBGene00167901
0	NA	NA	NA	NA	NA	21ur-11481	NA	P30RvS	WBGene00167901
0	NA	NA	NA	NA	NA	21ur-11481	NA	P30SvF	WBGene00167901
0	NA	NA	NA	NA	NA	21ur-11482	NA	P180RvF	WBGene00174914
0	NA	NA	NA	NA	NA	21ur-11482	NA	P180RvS	WBGene00174914
0	NA	NA	NA	NA	NA	21ur-11482	NA	P180SvF	WBGene00174914
0	NA	NA	NA	NA	NA	21ur-11482	NA	P30RvF	WBGene00174914
0	NA	NA	NA	NA	NA	21ur-11482	NA	P30RvS	WBGene00174914
0	NA	NA	NA	NA	NA	21ur-11482	NA	P30SvF	WBGene00174914
0	NA	NA	NA	NA	NA	21ur-11483	NA	P180RvF	WBGene00167187
0	NA	NA	NA	NA	NA	21ur-11483	NA	P180RvS	WBGene00167187
0	NA	NA	NA	NA	NA	21ur-11483	NA	P180SvF	WBGene00167187
0	NA	NA	NA	NA	NA	21ur-11483	NA	P30RvF	WBGene00167187
0	NA	NA	NA	NA	NA	21ur-11483	NA	P30RvS	WBGene00167187
0	NA	NA	NA	NA	NA	21ur-11483	NA	P30SvF	WBGene00167187
0	NA	NA	NA	NA	NA	21ur-11484	NA	P180RvF	WBGene00173476
0	NA	NA	NA	NA	NA	21ur-11484	NA	P180RvS	WBGene00173476
0	NA	NA	NA	NA	NA	21ur-11484	NA	P180SvF	WBGene00173476
0	NA	NA	NA	NA	NA	21ur-11484	NA	P30RvF	WBGene00173476
0	NA	NA	NA	NA	NA	21ur-11484	NA	P30RvS	WBGene00173476
0	NA	NA	NA	NA	NA	21ur-11484	NA	P30SvF	WBGene00173476
0	NA	NA	NA	NA	NA	21ur-11485	NA	P180RvF	WBGene00170781
0	NA	NA	NA	NA	NA	21ur-11485	NA	P180RvS	WBGene00170781
0	NA	NA	NA	NA	NA	21ur-11485	NA	P180SvF	WBGene00170781
0	NA	NA	NA	NA	NA	21ur-11485	NA	P30RvF	WBGene00170781
0	NA	NA	NA	NA	NA	21ur-11485	NA	P30RvS	WBGene00170781
0	NA	NA	NA	NA	NA	21ur-11485	NA	P30SvF	WBGene00170781
0	NA	NA	NA	NA	NA	21ur-11486	NA	P180RvF	WBGene00165087
0	NA	NA	NA	NA	NA	21ur-11486	NA	P180RvS	WBGene00165087
0	NA	NA	NA	NA	NA	21ur-11486	NA	P180SvF	WBGene00165087
0	NA	NA	NA	NA	NA	21ur-11486	NA	P30RvF	WBGene00165087
0	NA	NA	NA	NA	NA	21ur-11486	NA	P30RvS	WBGene00165087
0	NA	NA	NA	NA	NA	21ur-11486	NA	P30SvF	WBGene00165087
0	NA	NA	NA	NA	NA	21ur-11487	NA	P180RvF	WBGene00169925
0	NA	NA	NA	NA	NA	21ur-11487	NA	P180RvS	WBGene00169925
0	NA	NA	NA	NA	NA	21ur-11487	NA	P180SvF	WBGene00169925
0	NA	NA	NA	NA	NA	21ur-11487	NA	P30RvF	WBGene00169925
0	NA	NA	NA	NA	NA	21ur-11487	NA	P30RvS	WBGene00169925
0	NA	NA	NA	NA	NA	21ur-11487	NA	P30SvF	WBGene00169925
0	NA	NA	NA	NA	NA	21ur-11488	NA	P180RvF	WBGene00174388
0	NA	NA	NA	NA	NA	21ur-11488	NA	P180RvS	WBGene00174388
0	NA	NA	NA	NA	NA	21ur-11488	NA	P180SvF	WBGene00174388
0	NA	NA	NA	NA	NA	21ur-11488	NA	P30RvF	WBGene00174388
0	NA	NA	NA	NA	NA	21ur-11488	NA	P30RvS	WBGene00174388
0	NA	NA	NA	NA	NA	21ur-11488	NA	P30SvF	WBGene00174388
0	NA	NA	NA	NA	NA	21ur-11489	NA	P180RvF	WBGene00174847
0	NA	NA	NA	NA	NA	21ur-11489	NA	P180RvS	WBGene00174847
0	NA	NA	NA	NA	NA	21ur-11489	NA	P180SvF	WBGene00174847
0	NA	NA	NA	NA	NA	21ur-11489	NA	P30RvF	WBGene00174847
0	NA	NA	NA	NA	NA	21ur-11489	NA	P30RvS	WBGene00174847
0	NA	NA	NA	NA	NA	21ur-11489	NA	P30SvF	WBGene00174847
0	NA	NA	NA	NA	NA	21ur-1149	NA	P180RvF	WBGene00049986
0	NA	NA	NA	NA	NA	21ur-1149	NA	P180RvS	WBGene00049986
0	NA	NA	NA	NA	NA	21ur-1149	NA	P180SvF	WBGene00049986
0	NA	NA	NA	NA	NA	21ur-1149	NA	P30RvF	WBGene00049986
0	NA	NA	NA	NA	NA	21ur-1149	NA	P30RvS	WBGene00049986
0	NA	NA	NA	NA	NA	21ur-1149	NA	P30SvF	WBGene00049986
0	NA	NA	NA	NA	NA	21ur-11490	NA	P180RvF	WBGene00166394
0	NA	NA	NA	NA	NA	21ur-11490	NA	P180RvS	WBGene00166394
0	NA	NA	NA	NA	NA	21ur-11490	NA	P180SvF	WBGene00166394
0	NA	NA	NA	NA	NA	21ur-11490	NA	P30RvF	WBGene00166394
0	NA	NA	NA	NA	NA	21ur-11490	NA	P30RvS	WBGene00166394
0	NA	NA	NA	NA	NA	21ur-11490	NA	P30SvF	WBGene00166394
0	NA	NA	NA	NA	NA	21ur-11491	NA	P180RvF	WBGene00168755
0	NA	NA	NA	NA	NA	21ur-11491	NA	P180RvS	WBGene00168755
0	NA	NA	NA	NA	NA	21ur-11491	NA	P180SvF	WBGene00168755
0	NA	NA	NA	NA	NA	21ur-11491	NA	P30RvF	WBGene00168755
0	NA	NA	NA	NA	NA	21ur-11491	NA	P30RvS	WBGene00168755
0	NA	NA	NA	NA	NA	21ur-11491	NA	P30SvF	WBGene00168755
0	NA	NA	NA	NA	NA	21ur-11492	NA	P180RvF	WBGene00174089
0	NA	NA	NA	NA	NA	21ur-11492	NA	P180RvS	WBGene00174089
0	NA	NA	NA	NA	NA	21ur-11492	NA	P180SvF	WBGene00174089
0	NA	NA	NA	NA	NA	21ur-11492	NA	P30RvF	WBGene00174089
0	NA	NA	NA	NA	NA	21ur-11492	NA	P30RvS	WBGene00174089
0	NA	NA	NA	NA	NA	21ur-11492	NA	P30SvF	WBGene00174089
0	NA	NA	NA	NA	NA	21ur-11493	NA	P180RvF	WBGene00172024
0	NA	NA	NA	NA	NA	21ur-11493	NA	P180RvS	WBGene00172024
0	NA	NA	NA	NA	NA	21ur-11493	NA	P180SvF	WBGene00172024
0	NA	NA	NA	NA	NA	21ur-11493	NA	P30RvF	WBGene00172024
0	NA	NA	NA	NA	NA	21ur-11493	NA	P30RvS	WBGene00172024
0	NA	NA	NA	NA	NA	21ur-11493	NA	P30SvF	WBGene00172024
0	NA	NA	NA	NA	NA	21ur-11494	NA	P180RvF	WBGene00173069
0	NA	NA	NA	NA	NA	21ur-11494	NA	P180RvS	WBGene00173069
0	NA	NA	NA	NA	NA	21ur-11494	NA	P180SvF	WBGene00173069
0	NA	NA	NA	NA	NA	21ur-11494	NA	P30RvF	WBGene00173069
0	NA	NA	NA	NA	NA	21ur-11494	NA	P30RvS	WBGene00173069
0	NA	NA	NA	NA	NA	21ur-11494	NA	P30SvF	WBGene00173069
0	NA	NA	NA	NA	NA	21ur-11495	NA	P180RvF	WBGene00171294
0	NA	NA	NA	NA	NA	21ur-11495	NA	P180RvS	WBGene00171294
0	NA	NA	NA	NA	NA	21ur-11495	NA	P180SvF	WBGene00171294
0	NA	NA	NA	NA	NA	21ur-11495	NA	P30RvF	WBGene00171294
0	NA	NA	NA	NA	NA	21ur-11495	NA	P30RvS	WBGene00171294
0	NA	NA	NA	NA	NA	21ur-11495	NA	P30SvF	WBGene00171294
0	NA	NA	NA	NA	NA	21ur-11496	NA	P180RvF	WBGene00166971
0	NA	NA	NA	NA	NA	21ur-11496	NA	P180RvS	WBGene00166971
0	NA	NA	NA	NA	NA	21ur-11496	NA	P180SvF	WBGene00166971
0	NA	NA	NA	NA	NA	21ur-11496	NA	P30RvF	WBGene00166971
0	NA	NA	NA	NA	NA	21ur-11496	NA	P30RvS	WBGene00166971
0	NA	NA	NA	NA	NA	21ur-11496	NA	P30SvF	WBGene00166971
0	NA	NA	NA	NA	NA	21ur-11497	NA	P180RvF	WBGene00170263
0	NA	NA	NA	NA	NA	21ur-11497	NA	P180RvS	WBGene00170263
0	NA	NA	NA	NA	NA	21ur-11497	NA	P180SvF	WBGene00170263
0	NA	NA	NA	NA	NA	21ur-11497	NA	P30RvF	WBGene00170263
0	NA	NA	NA	NA	NA	21ur-11497	NA	P30RvS	WBGene00170263
0	NA	NA	NA	NA	NA	21ur-11497	NA	P30SvF	WBGene00170263
0	NA	NA	NA	NA	NA	21ur-11498	NA	P180RvF	WBGene00165884
0	NA	NA	NA	NA	NA	21ur-11498	NA	P180RvS	WBGene00165884
0	NA	NA	NA	NA	NA	21ur-11498	NA	P180SvF	WBGene00165884
0	NA	NA	NA	NA	NA	21ur-11498	NA	P30RvF	WBGene00165884
0	NA	NA	NA	NA	NA	21ur-11498	NA	P30RvS	WBGene00165884
0	NA	NA	NA	NA	NA	21ur-11498	NA	P30SvF	WBGene00165884
0	NA	NA	NA	NA	NA	21ur-11499	NA	P180RvF	WBGene00173136
0	NA	NA	NA	NA	NA	21ur-11499	NA	P180RvS	WBGene00173136
0	NA	NA	NA	NA	NA	21ur-11499	NA	P180SvF	WBGene00173136
0	NA	NA	NA	NA	NA	21ur-11499	NA	P30RvF	WBGene00173136
0	NA	NA	NA	NA	NA	21ur-11499	NA	P30RvS	WBGene00173136
0	NA	NA	NA	NA	NA	21ur-11499	NA	P30SvF	WBGene00173136
0	NA	NA	NA	NA	NA	21ur-115	NA	P180RvF	WBGene00046471
0	NA	NA	NA	NA	NA	21ur-115	NA	P180RvS	WBGene00046471
0	NA	NA	NA	NA	NA	21ur-115	NA	P180SvF	WBGene00046471
0	NA	NA	NA	NA	NA	21ur-115	NA	P30RvF	WBGene00046471
0	NA	NA	NA	NA	NA	21ur-115	NA	P30RvS	WBGene00046471
0	NA	NA	NA	NA	NA	21ur-115	NA	P30SvF	WBGene00046471
0	NA	NA	NA	NA	NA	21ur-1150	NA	P180RvF	WBGene00048334
0	NA	NA	NA	NA	NA	21ur-1150	NA	P180RvS	WBGene00048334
0	NA	NA	NA	NA	NA	21ur-1150	NA	P180SvF	WBGene00048334
0	NA	NA	NA	NA	NA	21ur-1150	NA	P30RvF	WBGene00048334
0	NA	NA	NA	NA	NA	21ur-1150	NA	P30RvS	WBGene00048334
0	NA	NA	NA	NA	NA	21ur-1150	NA	P30SvF	WBGene00048334
0	NA	NA	NA	NA	NA	21ur-11500	NA	P180RvF	WBGene00172398
0	NA	NA	NA	NA	NA	21ur-11500	NA	P180RvS	WBGene00172398
0	NA	NA	NA	NA	NA	21ur-11500	NA	P180SvF	WBGene00172398
0	NA	NA	NA	NA	NA	21ur-11500	NA	P30RvF	WBGene00172398
0	NA	NA	NA	NA	NA	21ur-11500	NA	P30RvS	WBGene00172398
0	NA	NA	NA	NA	NA	21ur-11500	NA	P30SvF	WBGene00172398
0	NA	NA	NA	NA	NA	21ur-11501	NA	P180RvF	WBGene00166690
0	NA	NA	NA	NA	NA	21ur-11501	NA	P180RvS	WBGene00166690
0	NA	NA	NA	NA	NA	21ur-11501	NA	P180SvF	WBGene00166690
0	NA	NA	NA	NA	NA	21ur-11501	NA	P30RvF	WBGene00166690
0	NA	NA	NA	NA	NA	21ur-11501	NA	P30RvS	WBGene00166690
0	NA	NA	NA	NA	NA	21ur-11501	NA	P30SvF	WBGene00166690
0	NA	NA	NA	NA	NA	21ur-11502	NA	P180RvF	WBGene00168684
0	NA	NA	NA	NA	NA	21ur-11502	NA	P180RvS	WBGene00168684
0	NA	NA	NA	NA	NA	21ur-11502	NA	P180SvF	WBGene00168684
0	NA	NA	NA	NA	NA	21ur-11502	NA	P30RvF	WBGene00168684
0	NA	NA	NA	NA	NA	21ur-11502	NA	P30RvS	WBGene00168684
0	NA	NA	NA	NA	NA	21ur-11502	NA	P30SvF	WBGene00168684
0	NA	NA	NA	NA	NA	21ur-11503	NA	P180RvF	WBGene00173137
0	NA	NA	NA	NA	NA	21ur-11503	NA	P180RvS	WBGene00173137
0	NA	NA	NA	NA	NA	21ur-11503	NA	P180SvF	WBGene00173137
0	NA	NA	NA	NA	NA	21ur-11503	NA	P30RvF	WBGene00173137
0	NA	NA	NA	NA	NA	21ur-11503	NA	P30RvS	WBGene00173137
0	NA	NA	NA	NA	NA	21ur-11503	NA	P30SvF	WBGene00173137
0	NA	NA	NA	NA	NA	21ur-11504	NA	P180RvF	WBGene00173927
0	NA	NA	NA	NA	NA	21ur-11504	NA	P180RvS	WBGene00173927
0	NA	NA	NA	NA	NA	21ur-11504	NA	P180SvF	WBGene00173927
0	NA	NA	NA	NA	NA	21ur-11504	NA	P30RvF	WBGene00173927
0	NA	NA	NA	NA	NA	21ur-11504	NA	P30RvS	WBGene00173927
0	NA	NA	NA	NA	NA	21ur-11504	NA	P30SvF	WBGene00173927
0	NA	NA	NA	NA	NA	21ur-11505	NA	P180RvF	WBGene00165851
0	NA	NA	NA	NA	NA	21ur-11505	NA	P180RvS	WBGene00165851
0	NA	NA	NA	NA	NA	21ur-11505	NA	P180SvF	WBGene00165851
0	NA	NA	NA	NA	NA	21ur-11505	NA	P30RvF	WBGene00165851
0	NA	NA	NA	NA	NA	21ur-11505	NA	P30RvS	WBGene00165851
0	NA	NA	NA	NA	NA	21ur-11505	NA	P30SvF	WBGene00165851
0	NA	NA	NA	NA	NA	21ur-11506	NA	P180RvF	WBGene00170961
0	NA	NA	NA	NA	NA	21ur-11506	NA	P180RvS	WBGene00170961
0	NA	NA	NA	NA	NA	21ur-11506	NA	P180SvF	WBGene00170961
0	NA	NA	NA	NA	NA	21ur-11506	NA	P30RvF	WBGene00170961
0	NA	NA	NA	NA	NA	21ur-11506	NA	P30RvS	WBGene00170961
0	NA	NA	NA	NA	NA	21ur-11506	NA	P30SvF	WBGene00170961
0	NA	NA	NA	NA	NA	21ur-11507	NA	P180RvF	WBGene00165403
0	NA	NA	NA	NA	NA	21ur-11507	NA	P180RvS	WBGene00165403
0	NA	NA	NA	NA	NA	21ur-11507	NA	P180SvF	WBGene00165403
0	NA	NA	NA	NA	NA	21ur-11507	NA	P30RvF	WBGene00165403
0	NA	NA	NA	NA	NA	21ur-11507	NA	P30RvS	WBGene00165403
0	NA	NA	NA	NA	NA	21ur-11507	NA	P30SvF	WBGene00165403
0	NA	NA	NA	NA	NA	21ur-11508	NA	P180RvF	WBGene00166463
0	NA	NA	NA	NA	NA	21ur-11508	NA	P180RvS	WBGene00166463
0	NA	NA	NA	NA	NA	21ur-11508	NA	P180SvF	WBGene00166463
0	NA	NA	NA	NA	NA	21ur-11508	NA	P30RvF	WBGene00166463
0	NA	NA	NA	NA	NA	21ur-11508	NA	P30RvS	WBGene00166463
0	NA	NA	NA	NA	NA	21ur-11508	NA	P30SvF	WBGene00166463
0	NA	NA	NA	NA	NA	21ur-11509	NA	P180RvF	WBGene00168231
0	NA	NA	NA	NA	NA	21ur-11509	NA	P180RvS	WBGene00168231
0	NA	NA	NA	NA	NA	21ur-11509	NA	P180SvF	WBGene00168231
0	NA	NA	NA	NA	NA	21ur-11509	NA	P30RvF	WBGene00168231
0	NA	NA	NA	NA	NA	21ur-11509	NA	P30RvS	WBGene00168231
0	NA	NA	NA	NA	NA	21ur-11509	NA	P30SvF	WBGene00168231
0	NA	NA	NA	NA	NA	21ur-1151	NA	P180RvF	WBGene00048953
0	NA	NA	NA	NA	NA	21ur-1151	NA	P180RvS	WBGene00048953
0	NA	NA	NA	NA	NA	21ur-1151	NA	P180SvF	WBGene00048953
0	NA	NA	NA	NA	NA	21ur-1151	NA	P30RvF	WBGene00048953
0	NA	NA	NA	NA	NA	21ur-1151	NA	P30RvS	WBGene00048953
0	NA	NA	NA	NA	NA	21ur-1151	NA	P30SvF	WBGene00048953
0	NA	NA	NA	NA	NA	21ur-11510	NA	P180RvF	WBGene00174344
0	NA	NA	NA	NA	NA	21ur-11510	NA	P180RvS	WBGene00174344
0	NA	NA	NA	NA	NA	21ur-11510	NA	P180SvF	WBGene00174344
0	NA	NA	NA	NA	NA	21ur-11510	NA	P30RvF	WBGene00174344
0	NA	NA	NA	NA	NA	21ur-11510	NA	P30RvS	WBGene00174344
0	NA	NA	NA	NA	NA	21ur-11510	NA	P30SvF	WBGene00174344
0	NA	NA	NA	NA	NA	21ur-11511	NA	P180RvF	WBGene00169895
0	NA	NA	NA	NA	NA	21ur-11511	NA	P180RvS	WBGene00169895
0	NA	NA	NA	NA	NA	21ur-11511	NA	P180SvF	WBGene00169895
0	NA	NA	NA	NA	NA	21ur-11511	NA	P30RvF	WBGene00169895
0	NA	NA	NA	NA	NA	21ur-11511	NA	P30RvS	WBGene00169895
0	NA	NA	NA	NA	NA	21ur-11511	NA	P30SvF	WBGene00169895
0	NA	NA	NA	NA	NA	21ur-11512	NA	P180RvF	WBGene00172983
0	NA	NA	NA	NA	NA	21ur-11512	NA	P180RvS	WBGene00172983
0	NA	NA	NA	NA	NA	21ur-11512	NA	P180SvF	WBGene00172983
0	NA	NA	NA	NA	NA	21ur-11512	NA	P30RvF	WBGene00172983
0	NA	NA	NA	NA	NA	21ur-11512	NA	P30RvS	WBGene00172983
0	NA	NA	NA	NA	NA	21ur-11512	NA	P30SvF	WBGene00172983
0	NA	NA	NA	NA	NA	21ur-11513	NA	P180RvF	WBGene00168524
0	NA	NA	NA	NA	NA	21ur-11513	NA	P180RvS	WBGene00168524
0	NA	NA	NA	NA	NA	21ur-11513	NA	P180SvF	WBGene00168524
0	NA	NA	NA	NA	NA	21ur-11513	NA	P30RvF	WBGene00168524
0	NA	NA	NA	NA	NA	21ur-11513	NA	P30RvS	WBGene00168524
0	NA	NA	NA	NA	NA	21ur-11513	NA	P30SvF	WBGene00168524
0	NA	NA	NA	NA	NA	21ur-11514	NA	P180RvF	WBGene00174393
0	NA	NA	NA	NA	NA	21ur-11514	NA	P180RvS	WBGene00174393
0	NA	NA	NA	NA	NA	21ur-11514	NA	P180SvF	WBGene00174393
0	NA	NA	NA	NA	NA	21ur-11514	NA	P30RvF	WBGene00174393
0	NA	NA	NA	NA	NA	21ur-11514	NA	P30RvS	WBGene00174393
0	NA	NA	NA	NA	NA	21ur-11514	NA	P30SvF	WBGene00174393
0	NA	NA	NA	NA	NA	21ur-11515	NA	P180RvF	WBGene00169935
0	NA	NA	NA	NA	NA	21ur-11515	NA	P180RvS	WBGene00169935
0	NA	NA	NA	NA	NA	21ur-11515	NA	P180SvF	WBGene00169935
0	NA	NA	NA	NA	NA	21ur-11515	NA	P30RvF	WBGene00169935
0	NA	NA	NA	NA	NA	21ur-11515	NA	P30RvS	WBGene00169935
0	NA	NA	NA	NA	NA	21ur-11515	NA	P30SvF	WBGene00169935
0	NA	NA	NA	NA	NA	21ur-11516	NA	P180RvF	WBGene00174579
0	NA	NA	NA	NA	NA	21ur-11516	NA	P180RvS	WBGene00174579
0	NA	NA	NA	NA	NA	21ur-11516	NA	P180SvF	WBGene00174579
0	NA	NA	NA	NA	NA	21ur-11516	NA	P30RvF	WBGene00174579
0	NA	NA	NA	NA	NA	21ur-11516	NA	P30RvS	WBGene00174579
0	NA	NA	NA	NA	NA	21ur-11516	NA	P30SvF	WBGene00174579
0	NA	NA	NA	NA	NA	21ur-11517	NA	P180RvF	WBGene00168554
0	NA	NA	NA	NA	NA	21ur-11517	NA	P180RvS	WBGene00168554
0	NA	NA	NA	NA	NA	21ur-11517	NA	P180SvF	WBGene00168554
0	NA	NA	NA	NA	NA	21ur-11517	NA	P30RvF	WBGene00168554
0	NA	NA	NA	NA	NA	21ur-11517	NA	P30RvS	WBGene00168554
0	NA	NA	NA	NA	NA	21ur-11517	NA	P30SvF	WBGene00168554
0	NA	NA	NA	NA	NA	21ur-11518	NA	P180RvF	WBGene00168260
0	NA	NA	NA	NA	NA	21ur-11518	NA	P180RvS	WBGene00168260
0	NA	NA	NA	NA	NA	21ur-11518	NA	P180SvF	WBGene00168260
0	NA	NA	NA	NA	NA	21ur-11518	NA	P30RvF	WBGene00168260
0	NA	NA	NA	NA	NA	21ur-11518	NA	P30RvS	WBGene00168260
0	NA	NA	NA	NA	NA	21ur-11518	NA	P30SvF	WBGene00168260
0	NA	NA	NA	NA	NA	21ur-11519	NA	P180RvF	WBGene00171748
0	NA	NA	NA	NA	NA	21ur-11519	NA	P180RvS	WBGene00171748
0	NA	NA	NA	NA	NA	21ur-11519	NA	P180SvF	WBGene00171748
0	NA	NA	NA	NA	NA	21ur-11519	NA	P30RvF	WBGene00171748
0	NA	NA	NA	NA	NA	21ur-11519	NA	P30RvS	WBGene00171748
0	NA	NA	NA	NA	NA	21ur-11519	NA	P30SvF	WBGene00171748
0	NA	NA	NA	NA	NA	21ur-1152	NA	P180RvF	WBGene00047863
0	NA	NA	NA	NA	NA	21ur-1152	NA	P180RvS	WBGene00047863
0	NA	NA	NA	NA	NA	21ur-1152	NA	P180SvF	WBGene00047863
0	NA	NA	NA	NA	NA	21ur-1152	NA	P30RvF	WBGene00047863
0	NA	NA	NA	NA	NA	21ur-1152	NA	P30RvS	WBGene00047863
0	NA	NA	NA	NA	NA	21ur-1152	NA	P30SvF	WBGene00047863
0	NA	NA	NA	NA	NA	21ur-11520	NA	P180RvF	WBGene00172010
0	NA	NA	NA	NA	NA	21ur-11520	NA	P180RvS	WBGene00172010
0	NA	NA	NA	NA	NA	21ur-11520	NA	P180SvF	WBGene00172010
0	NA	NA	NA	NA	NA	21ur-11520	NA	P30RvF	WBGene00172010
0	NA	NA	NA	NA	NA	21ur-11520	NA	P30RvS	WBGene00172010
0	NA	NA	NA	NA	NA	21ur-11520	NA	P30SvF	WBGene00172010
0	NA	NA	NA	NA	NA	21ur-11521	NA	P180RvF	WBGene00166301
0	NA	NA	NA	NA	NA	21ur-11521	NA	P180RvS	WBGene00166301
0	NA	NA	NA	NA	NA	21ur-11521	NA	P180SvF	WBGene00166301
0	NA	NA	NA	NA	NA	21ur-11521	NA	P30RvF	WBGene00166301
0	NA	NA	NA	NA	NA	21ur-11521	NA	P30RvS	WBGene00166301
0	NA	NA	NA	NA	NA	21ur-11521	NA	P30SvF	WBGene00166301
0	NA	NA	NA	NA	NA	21ur-11522	NA	P180RvF	WBGene00170924
0	NA	NA	NA	NA	NA	21ur-11522	NA	P180RvS	WBGene00170924
0	NA	NA	NA	NA	NA	21ur-11522	NA	P180SvF	WBGene00170924
0	NA	NA	NA	NA	NA	21ur-11522	NA	P30RvF	WBGene00170924
0	NA	NA	NA	NA	NA	21ur-11522	NA	P30RvS	WBGene00170924
0	NA	NA	NA	NA	NA	21ur-11522	NA	P30SvF	WBGene00170924
0	NA	NA	NA	NA	NA	21ur-11523	NA	P180RvF	WBGene00169805
0	NA	NA	NA	NA	NA	21ur-11523	NA	P180RvS	WBGene00169805
0	NA	NA	NA	NA	NA	21ur-11523	NA	P180SvF	WBGene00169805
0	NA	NA	NA	NA	NA	21ur-11523	NA	P30RvF	WBGene00169805
0	NA	NA	NA	NA	NA	21ur-11523	NA	P30RvS	WBGene00169805
0	NA	NA	NA	NA	NA	21ur-11523	NA	P30SvF	WBGene00169805
0	NA	NA	NA	NA	NA	21ur-11524	NA	P180RvF	WBGene00173684
0	NA	NA	NA	NA	NA	21ur-11524	NA	P180RvS	WBGene00173684
0	NA	NA	NA	NA	NA	21ur-11524	NA	P180SvF	WBGene00173684
0	NA	NA	NA	NA	NA	21ur-11524	NA	P30RvF	WBGene00173684
0	NA	NA	NA	NA	NA	21ur-11524	NA	P30RvS	WBGene00173684
0	NA	NA	NA	NA	NA	21ur-11524	NA	P30SvF	WBGene00173684
0	NA	NA	NA	NA	NA	21ur-11525	NA	P180RvF	WBGene00168026
0	NA	NA	NA	NA	NA	21ur-11525	NA	P180RvS	WBGene00168026
0	NA	NA	NA	NA	NA	21ur-11525	NA	P180SvF	WBGene00168026
0	NA	NA	NA	NA	NA	21ur-11525	NA	P30RvF	WBGene00168026
0	NA	NA	NA	NA	NA	21ur-11525	NA	P30RvS	WBGene00168026
0	NA	NA	NA	NA	NA	21ur-11525	NA	P30SvF	WBGene00168026
0	NA	NA	NA	NA	NA	21ur-11526	NA	P180RvF	WBGene00167029
0	NA	NA	NA	NA	NA	21ur-11526	NA	P180RvS	WBGene00167029
0	NA	NA	NA	NA	NA	21ur-11526	NA	P180SvF	WBGene00167029
0	NA	NA	NA	NA	NA	21ur-11526	NA	P30RvF	WBGene00167029
0	NA	NA	NA	NA	NA	21ur-11526	NA	P30RvS	WBGene00167029
0	NA	NA	NA	NA	NA	21ur-11526	NA	P30SvF	WBGene00167029
0	NA	NA	NA	NA	NA	21ur-11527	NA	P180RvF	WBGene00171778
0	NA	NA	NA	NA	NA	21ur-11527	NA	P180RvS	WBGene00171778
0	NA	NA	NA	NA	NA	21ur-11527	NA	P180SvF	WBGene00171778
0	NA	NA	NA	NA	NA	21ur-11527	NA	P30RvF	WBGene00171778
0	NA	NA	NA	NA	NA	21ur-11527	NA	P30RvS	WBGene00171778
0	NA	NA	NA	NA	NA	21ur-11527	NA	P30SvF	WBGene00171778
0	NA	NA	NA	NA	NA	21ur-11528	NA	P180RvF	WBGene00166510
0	NA	NA	NA	NA	NA	21ur-11528	NA	P180RvS	WBGene00166510
0	NA	NA	NA	NA	NA	21ur-11528	NA	P180SvF	WBGene00166510
0	NA	NA	NA	NA	NA	21ur-11528	NA	P30RvF	WBGene00166510
0	NA	NA	NA	NA	NA	21ur-11528	NA	P30RvS	WBGene00166510
0	NA	NA	NA	NA	NA	21ur-11528	NA	P30SvF	WBGene00166510
0	NA	NA	NA	NA	NA	21ur-11529	NA	P180RvF	WBGene00170710
0	NA	NA	NA	NA	NA	21ur-11529	NA	P180RvS	WBGene00170710
0	NA	NA	NA	NA	NA	21ur-11529	NA	P180SvF	WBGene00170710
0	NA	NA	NA	NA	NA	21ur-11529	NA	P30RvF	WBGene00170710
0	NA	NA	NA	NA	NA	21ur-11529	NA	P30RvS	WBGene00170710
0	NA	NA	NA	NA	NA	21ur-11529	NA	P30SvF	WBGene00170710
0	NA	NA	NA	NA	NA	21ur-1153	NA	P180RvF	WBGene00046158
0	NA	NA	NA	NA	NA	21ur-1153	NA	P180RvS	WBGene00046158
0	NA	NA	NA	NA	NA	21ur-1153	NA	P180SvF	WBGene00046158
0	NA	NA	NA	NA	NA	21ur-1153	NA	P30RvF	WBGene00046158
0	NA	NA	NA	NA	NA	21ur-1153	NA	P30RvS	WBGene00046158
0	NA	NA	NA	NA	NA	21ur-1153	NA	P30SvF	WBGene00046158
0	NA	NA	NA	NA	NA	21ur-11530	NA	P180RvF	WBGene00171877
0	NA	NA	NA	NA	NA	21ur-11530	NA	P180RvS	WBGene00171877
0	NA	NA	NA	NA	NA	21ur-11530	NA	P180SvF	WBGene00171877
0	NA	NA	NA	NA	NA	21ur-11530	NA	P30RvF	WBGene00171877
0	NA	NA	NA	NA	NA	21ur-11530	NA	P30RvS	WBGene00171877
0	NA	NA	NA	NA	NA	21ur-11530	NA	P30SvF	WBGene00171877
0	NA	NA	NA	NA	NA	21ur-11531	NA	P180RvF	WBGene00167384
0	NA	NA	NA	NA	NA	21ur-11531	NA	P180RvS	WBGene00167384
0	NA	NA	NA	NA	NA	21ur-11531	NA	P180SvF	WBGene00167384
0	NA	NA	NA	NA	NA	21ur-11531	NA	P30RvF	WBGene00167384
0	NA	NA	NA	NA	NA	21ur-11531	NA	P30RvS	WBGene00167384
0	NA	NA	NA	NA	NA	21ur-11531	NA	P30SvF	WBGene00167384
0	NA	NA	NA	NA	NA	21ur-11532	NA	P180RvF	WBGene00172687
0	NA	NA	NA	NA	NA	21ur-11532	NA	P180RvS	WBGene00172687
0	NA	NA	NA	NA	NA	21ur-11532	NA	P180SvF	WBGene00172687
0	NA	NA	NA	NA	NA	21ur-11532	NA	P30RvF	WBGene00172687
0	NA	NA	NA	NA	NA	21ur-11532	NA	P30RvS	WBGene00172687
0	NA	NA	NA	NA	NA	21ur-11532	NA	P30SvF	WBGene00172687
0	NA	NA	NA	NA	NA	21ur-11533	NA	P180RvF	WBGene00168226
0	NA	NA	NA	NA	NA	21ur-11533	NA	P180RvS	WBGene00168226
0	NA	NA	NA	NA	NA	21ur-11533	NA	P180SvF	WBGene00168226
0	NA	NA	NA	NA	NA	21ur-11533	NA	P30RvF	WBGene00168226
0	NA	NA	NA	NA	NA	21ur-11533	NA	P30RvS	WBGene00168226
0	NA	NA	NA	NA	NA	21ur-11533	NA	P30SvF	WBGene00168226
0	NA	NA	NA	NA	NA	21ur-11534	NA	P180RvF	WBGene00174476
0	NA	NA	NA	NA	NA	21ur-11534	NA	P180RvS	WBGene00174476
0	NA	NA	NA	NA	NA	21ur-11534	NA	P180SvF	WBGene00174476
0	NA	NA	NA	NA	NA	21ur-11534	NA	P30RvF	WBGene00174476
0	NA	NA	NA	NA	NA	21ur-11534	NA	P30RvS	WBGene00174476
0	NA	NA	NA	NA	NA	21ur-11534	NA	P30SvF	WBGene00174476
0	NA	NA	NA	NA	NA	21ur-11535	NA	P180RvF	WBGene00170343
0	NA	NA	NA	NA	NA	21ur-11535	NA	P180RvS	WBGene00170343
0	NA	NA	NA	NA	NA	21ur-11535	NA	P180SvF	WBGene00170343
0	NA	NA	NA	NA	NA	21ur-11535	NA	P30RvF	WBGene00170343
0	NA	NA	NA	NA	NA	21ur-11535	NA	P30RvS	WBGene00170343
0	NA	NA	NA	NA	NA	21ur-11535	NA	P30SvF	WBGene00170343
0	NA	NA	NA	NA	NA	21ur-11536	NA	P180RvF	WBGene00165776
0	NA	NA	NA	NA	NA	21ur-11536	NA	P180RvS	WBGene00165776
0	NA	NA	NA	NA	NA	21ur-11536	NA	P180SvF	WBGene00165776
0	NA	NA	NA	NA	NA	21ur-11536	NA	P30RvF	WBGene00165776
0	NA	NA	NA	NA	NA	21ur-11536	NA	P30RvS	WBGene00165776
0	NA	NA	NA	NA	NA	21ur-11536	NA	P30SvF	WBGene00165776
0	NA	NA	NA	NA	NA	21ur-11537	NA	P180RvF	WBGene00171036
0	NA	NA	NA	NA	NA	21ur-11537	NA	P180RvS	WBGene00171036
0	NA	NA	NA	NA	NA	21ur-11537	NA	P180SvF	WBGene00171036
0	NA	NA	NA	NA	NA	21ur-11537	NA	P30RvF	WBGene00171036
0	NA	NA	NA	NA	NA	21ur-11537	NA	P30RvS	WBGene00171036
0	NA	NA	NA	NA	NA	21ur-11537	NA	P30SvF	WBGene00171036
0	NA	NA	NA	NA	NA	21ur-11538	NA	P180RvF	WBGene00167278
0	NA	NA	NA	NA	NA	21ur-11538	NA	P180RvS	WBGene00167278
0	NA	NA	NA	NA	NA	21ur-11538	NA	P180SvF	WBGene00167278
0	NA	NA	NA	NA	NA	21ur-11538	NA	P30RvF	WBGene00167278
0	NA	NA	NA	NA	NA	21ur-11538	NA	P30RvS	WBGene00167278
0	NA	NA	NA	NA	NA	21ur-11538	NA	P30SvF	WBGene00167278
0	NA	NA	NA	NA	NA	21ur-11539	NA	P180RvF	WBGene00172912
0	NA	NA	NA	NA	NA	21ur-11539	NA	P180RvS	WBGene00172912
0	NA	NA	NA	NA	NA	21ur-11539	NA	P180SvF	WBGene00172912
0	NA	NA	NA	NA	NA	21ur-11539	NA	P30RvF	WBGene00172912
0	NA	NA	NA	NA	NA	21ur-11539	NA	P30RvS	WBGene00172912
0	NA	NA	NA	NA	NA	21ur-11539	NA	P30SvF	WBGene00172912
0	NA	NA	NA	NA	NA	21ur-1154	NA	P180RvF	WBGene00046341
0	NA	NA	NA	NA	NA	21ur-1154	NA	P180RvS	WBGene00046341
0	NA	NA	NA	NA	NA	21ur-1154	NA	P180SvF	WBGene00046341
0	NA	NA	NA	NA	NA	21ur-1154	NA	P30RvF	WBGene00046341
0	NA	NA	NA	NA	NA	21ur-1154	NA	P30RvS	WBGene00046341
0	NA	NA	NA	NA	NA	21ur-1154	NA	P30SvF	WBGene00046341
0	NA	NA	NA	NA	NA	21ur-11540	NA	P180RvF	WBGene00166912
0	NA	NA	NA	NA	NA	21ur-11540	NA	P180RvS	WBGene00166912
0	NA	NA	NA	NA	NA	21ur-11540	NA	P180SvF	WBGene00166912
0	NA	NA	NA	NA	NA	21ur-11540	NA	P30RvF	WBGene00166912
0	NA	NA	NA	NA	NA	21ur-11540	NA	P30RvS	WBGene00166912
0	NA	NA	NA	NA	NA	21ur-11540	NA	P30SvF	WBGene00166912
0	NA	NA	NA	NA	NA	21ur-11541	NA	P180RvF	WBGene00172482
0	NA	NA	NA	NA	NA	21ur-11541	NA	P180RvS	WBGene00172482
0	NA	NA	NA	NA	NA	21ur-11541	NA	P180SvF	WBGene00172482
0	NA	NA	NA	NA	NA	21ur-11541	NA	P30RvF	WBGene00172482
0	NA	NA	NA	NA	NA	21ur-11541	NA	P30RvS	WBGene00172482
0	NA	NA	NA	NA	NA	21ur-11541	NA	P30SvF	WBGene00172482
0	NA	NA	NA	NA	NA	21ur-11542	NA	P180RvF	WBGene00165818
0	NA	NA	NA	NA	NA	21ur-11542	NA	P180RvS	WBGene00165818
0	NA	NA	NA	NA	NA	21ur-11542	NA	P180SvF	WBGene00165818
0	NA	NA	NA	NA	NA	21ur-11542	NA	P30RvF	WBGene00165818
0	NA	NA	NA	NA	NA	21ur-11542	NA	P30RvS	WBGene00165818
0	NA	NA	NA	NA	NA	21ur-11542	NA	P30SvF	WBGene00165818
0	NA	NA	NA	NA	NA	21ur-11543	NA	P180RvF	WBGene00170105
0	NA	NA	NA	NA	NA	21ur-11543	NA	P180RvS	WBGene00170105
0	NA	NA	NA	NA	NA	21ur-11543	NA	P180SvF	WBGene00170105
0	NA	NA	NA	NA	NA	21ur-11543	NA	P30RvF	WBGene00170105
0	NA	NA	NA	NA	NA	21ur-11543	NA	P30RvS	WBGene00170105
0	NA	NA	NA	NA	NA	21ur-11543	NA	P30SvF	WBGene00170105
0	NA	NA	NA	NA	NA	21ur-11544	NA	P180RvF	WBGene00169836
0	NA	NA	NA	NA	NA	21ur-11544	NA	P180RvS	WBGene00169836
0	NA	NA	NA	NA	NA	21ur-11544	NA	P180SvF	WBGene00169836
0	NA	NA	NA	NA	NA	21ur-11544	NA	P30RvF	WBGene00169836
0	NA	NA	NA	NA	NA	21ur-11544	NA	P30RvS	WBGene00169836
0	NA	NA	NA	NA	NA	21ur-11544	NA	P30SvF	WBGene00169836
0	NA	NA	NA	NA	NA	21ur-11545	NA	P180RvF	WBGene00173997
0	NA	NA	NA	NA	NA	21ur-11545	NA	P180RvS	WBGene00173997
0	NA	NA	NA	NA	NA	21ur-11545	NA	P180SvF	WBGene00173997
0	NA	NA	NA	NA	NA	21ur-11545	NA	P30RvF	WBGene00173997
0	NA	NA	NA	NA	NA	21ur-11545	NA	P30RvS	WBGene00173997
0	NA	NA	NA	NA	NA	21ur-11545	NA	P30SvF	WBGene00173997
0	NA	NA	NA	NA	NA	21ur-11546	NA	P180RvF	WBGene00168737
0	NA	NA	NA	NA	NA	21ur-11546	NA	P180RvS	WBGene00168737
0	NA	NA	NA	NA	NA	21ur-11546	NA	P180SvF	WBGene00168737
0	NA	NA	NA	NA	NA	21ur-11546	NA	P30RvF	WBGene00168737
0	NA	NA	NA	NA	NA	21ur-11546	NA	P30RvS	WBGene00168737
0	NA	NA	NA	NA	NA	21ur-11546	NA	P30SvF	WBGene00168737
0	NA	NA	NA	NA	NA	21ur-11547	NA	P180RvF	WBGene00172978
0	NA	NA	NA	NA	NA	21ur-11547	NA	P180RvS	WBGene00172978
0	NA	NA	NA	NA	NA	21ur-11547	NA	P180SvF	WBGene00172978
0	NA	NA	NA	NA	NA	21ur-11547	NA	P30RvF	WBGene00172978
0	NA	NA	NA	NA	NA	21ur-11547	NA	P30RvS	WBGene00172978
0	NA	NA	NA	NA	NA	21ur-11547	NA	P30SvF	WBGene00172978
0	NA	NA	NA	NA	NA	21ur-11548	NA	P180RvF	WBGene00171185
0	NA	NA	NA	NA	NA	21ur-11548	NA	P180RvS	WBGene00171185
0	NA	NA	NA	NA	NA	21ur-11548	NA	P180SvF	WBGene00171185
0	NA	NA	NA	NA	NA	21ur-11548	NA	P30RvF	WBGene00171185
0	NA	NA	NA	NA	NA	21ur-11548	NA	P30RvS	WBGene00171185
0	NA	NA	NA	NA	NA	21ur-11548	NA	P30SvF	WBGene00171185
0	NA	NA	NA	NA	NA	21ur-11549	NA	P180RvF	WBGene00166898
0	NA	NA	NA	NA	NA	21ur-11549	NA	P180RvS	WBGene00166898
0	NA	NA	NA	NA	NA	21ur-11549	NA	P180SvF	WBGene00166898
0	NA	NA	NA	NA	NA	21ur-11549	NA	P30RvF	WBGene00166898
0	NA	NA	NA	NA	NA	21ur-11549	NA	P30RvS	WBGene00166898
0	NA	NA	NA	NA	NA	21ur-11549	NA	P30SvF	WBGene00166898
0	NA	NA	NA	NA	NA	21ur-1155	NA	P180RvF	WBGene00050088
0	NA	NA	NA	NA	NA	21ur-1155	NA	P180RvS	WBGene00050088
0	NA	NA	NA	NA	NA	21ur-1155	NA	P180SvF	WBGene00050088
0	NA	NA	NA	NA	NA	21ur-1155	NA	P30RvF	WBGene00050088
0	NA	NA	NA	NA	NA	21ur-1155	NA	P30RvS	WBGene00050088
0	NA	NA	NA	NA	NA	21ur-1155	NA	P30SvF	WBGene00050088
0	NA	NA	NA	NA	NA	21ur-11550	NA	P180RvF	WBGene00174091
0	NA	NA	NA	NA	NA	21ur-11550	NA	P180RvS	WBGene00174091
0	NA	NA	NA	NA	NA	21ur-11550	NA	P180SvF	WBGene00174091
0	NA	NA	NA	NA	NA	21ur-11550	NA	P30RvF	WBGene00174091
0	NA	NA	NA	NA	NA	21ur-11550	NA	P30RvS	WBGene00174091
0	NA	NA	NA	NA	NA	21ur-11550	NA	P30SvF	WBGene00174091
0	NA	NA	NA	NA	NA	21ur-11551	NA	P180RvF	WBGene00168736
0	NA	NA	NA	NA	NA	21ur-11551	NA	P180RvS	WBGene00168736
0	NA	NA	NA	NA	NA	21ur-11551	NA	P180SvF	WBGene00168736
0	NA	NA	NA	NA	NA	21ur-11551	NA	P30RvF	WBGene00168736
0	NA	NA	NA	NA	NA	21ur-11551	NA	P30RvS	WBGene00168736
0	NA	NA	NA	NA	NA	21ur-11551	NA	P30SvF	WBGene00168736
0	NA	NA	NA	NA	NA	21ur-11552	NA	P180RvF	WBGene00172102
0	NA	NA	NA	NA	NA	21ur-11552	NA	P180RvS	WBGene00172102
0	NA	NA	NA	NA	NA	21ur-11552	NA	P180SvF	WBGene00172102
0	NA	NA	NA	NA	NA	21ur-11552	NA	P30RvF	WBGene00172102
0	NA	NA	NA	NA	NA	21ur-11552	NA	P30RvS	WBGene00172102
0	NA	NA	NA	NA	NA	21ur-11552	NA	P30SvF	WBGene00172102
0	NA	NA	NA	NA	NA	21ur-11553	NA	P180RvF	WBGene00167308
0	NA	NA	NA	NA	NA	21ur-11553	NA	P180RvS	WBGene00167308
0	NA	NA	NA	NA	NA	21ur-11553	NA	P180SvF	WBGene00167308
0	NA	NA	NA	NA	NA	21ur-11553	NA	P30RvF	WBGene00167308
0	NA	NA	NA	NA	NA	21ur-11553	NA	P30RvS	WBGene00167308
0	NA	NA	NA	NA	NA	21ur-11553	NA	P30SvF	WBGene00167308
0	NA	NA	NA	NA	NA	21ur-11554	NA	P180RvF	WBGene00170532
0	NA	NA	NA	NA	NA	21ur-11554	NA	P180RvS	WBGene00170532
0	NA	NA	NA	NA	NA	21ur-11554	NA	P180SvF	WBGene00170532
0	NA	NA	NA	NA	NA	21ur-11554	NA	P30RvF	WBGene00170532
0	NA	NA	NA	NA	NA	21ur-11554	NA	P30RvS	WBGene00170532
0	NA	NA	NA	NA	NA	21ur-11554	NA	P30SvF	WBGene00170532
0	NA	NA	NA	NA	NA	21ur-11555	NA	P180RvF	WBGene00174527
0	NA	NA	NA	NA	NA	21ur-11555	NA	P180RvS	WBGene00174527
0	NA	NA	NA	NA	NA	21ur-11555	NA	P180SvF	WBGene00174527
0	NA	NA	NA	NA	NA	21ur-11555	NA	P30RvF	WBGene00174527
0	NA	NA	NA	NA	NA	21ur-11555	NA	P30RvS	WBGene00174527
0	NA	NA	NA	NA	NA	21ur-11555	NA	P30SvF	WBGene00174527
0	NA	NA	NA	NA	NA	21ur-11556	NA	P180RvF	WBGene00169165
0	NA	NA	NA	NA	NA	21ur-11556	NA	P180RvS	WBGene00169165
0	NA	NA	NA	NA	NA	21ur-11556	NA	P180SvF	WBGene00169165
0	NA	NA	NA	NA	NA	21ur-11556	NA	P30RvF	WBGene00169165
0	NA	NA	NA	NA	NA	21ur-11556	NA	P30RvS	WBGene00169165
0	NA	NA	NA	NA	NA	21ur-11556	NA	P30SvF	WBGene00169165
0	NA	NA	NA	NA	NA	21ur-11557	NA	P180RvF	WBGene00173695
0	NA	NA	NA	NA	NA	21ur-11557	NA	P180RvS	WBGene00173695
0	NA	NA	NA	NA	NA	21ur-11557	NA	P180SvF	WBGene00173695
0	NA	NA	NA	NA	NA	21ur-11557	NA	P30RvF	WBGene00173695
0	NA	NA	NA	NA	NA	21ur-11557	NA	P30RvS	WBGene00173695
0	NA	NA	NA	NA	NA	21ur-11557	NA	P30SvF	WBGene00173695
0	NA	NA	NA	NA	NA	21ur-11558	NA	P180RvF	WBGene00167667
0	NA	NA	NA	NA	NA	21ur-11558	NA	P180RvS	WBGene00167667
0	NA	NA	NA	NA	NA	21ur-11558	NA	P180SvF	WBGene00167667
0	NA	NA	NA	NA	NA	21ur-11558	NA	P30RvF	WBGene00167667
0	NA	NA	NA	NA	NA	21ur-11558	NA	P30RvS	WBGene00167667
0	NA	NA	NA	NA	NA	21ur-11558	NA	P30SvF	WBGene00167667
0	NA	NA	NA	NA	NA	21ur-11559	NA	P180RvF	WBGene00172909
0	NA	NA	NA	NA	NA	21ur-11559	NA	P180RvS	WBGene00172909
0	NA	NA	NA	NA	NA	21ur-11559	NA	P180SvF	WBGene00172909
0	NA	NA	NA	NA	NA	21ur-11559	NA	P30RvF	WBGene00172909
0	NA	NA	NA	NA	NA	21ur-11559	NA	P30RvS	WBGene00172909
0	NA	NA	NA	NA	NA	21ur-11559	NA	P30SvF	WBGene00172909
0	NA	NA	NA	NA	NA	21ur-1156	NA	P180RvF	WBGene00050436
0	NA	NA	NA	NA	NA	21ur-1156	NA	P180RvS	WBGene00050436
0	NA	NA	NA	NA	NA	21ur-1156	NA	P180SvF	WBGene00050436
0	NA	NA	NA	NA	NA	21ur-1156	NA	P30RvF	WBGene00050436
0	NA	NA	NA	NA	NA	21ur-1156	NA	P30RvS	WBGene00050436
0	NA	NA	NA	NA	NA	21ur-1156	NA	P30SvF	WBGene00050436
0	NA	NA	NA	NA	NA	21ur-11560	NA	P180RvF	WBGene00166600
0	NA	NA	NA	NA	NA	21ur-11560	NA	P180RvS	WBGene00166600
0	NA	NA	NA	NA	NA	21ur-11560	NA	P180SvF	WBGene00166600
0	NA	NA	NA	NA	NA	21ur-11560	NA	P30RvF	WBGene00166600
0	NA	NA	NA	NA	NA	21ur-11560	NA	P30RvS	WBGene00166600
0	NA	NA	NA	NA	NA	21ur-11560	NA	P30SvF	WBGene00166600
0	NA	NA	NA	NA	NA	21ur-11561	NA	P180RvF	WBGene00172483
0	NA	NA	NA	NA	NA	21ur-11561	NA	P180RvS	WBGene00172483
0	NA	NA	NA	NA	NA	21ur-11561	NA	P180SvF	WBGene00172483
0	NA	NA	NA	NA	NA	21ur-11561	NA	P30RvF	WBGene00172483
0	NA	NA	NA	NA	NA	21ur-11561	NA	P30RvS	WBGene00172483
0	NA	NA	NA	NA	NA	21ur-11561	NA	P30SvF	WBGene00172483
0	NA	NA	NA	NA	NA	21ur-11562	NA	P180RvF	WBGene00167593
0	NA	NA	NA	NA	NA	21ur-11562	NA	P180RvS	WBGene00167593
0	NA	NA	NA	NA	NA	21ur-11562	NA	P180SvF	WBGene00167593
0	NA	NA	NA	NA	NA	21ur-11562	NA	P30RvF	WBGene00167593
0	NA	NA	NA	NA	NA	21ur-11562	NA	P30RvS	WBGene00167593
0	NA	NA	NA	NA	NA	21ur-11562	NA	P30SvF	WBGene00167593
0	NA	NA	NA	NA	NA	21ur-11563	NA	P180RvF	WBGene00173223
0	NA	NA	NA	NA	NA	21ur-11563	NA	P180RvS	WBGene00173223
0	NA	NA	NA	NA	NA	21ur-11563	NA	P180SvF	WBGene00173223
0	NA	NA	NA	NA	NA	21ur-11563	NA	P30RvF	WBGene00173223
0	NA	NA	NA	NA	NA	21ur-11563	NA	P30RvS	WBGene00173223
0	NA	NA	NA	NA	NA	21ur-11563	NA	P30SvF	WBGene00173223
0	NA	NA	NA	NA	NA	21ur-11564	NA	P180RvF	WBGene00167616
0	NA	NA	NA	NA	NA	21ur-11564	NA	P180RvS	WBGene00167616
0	NA	NA	NA	NA	NA	21ur-11564	NA	P180SvF	WBGene00167616
0	NA	NA	NA	NA	NA	21ur-11564	NA	P30RvF	WBGene00167616
0	NA	NA	NA	NA	NA	21ur-11564	NA	P30RvS	WBGene00167616
0	NA	NA	NA	NA	NA	21ur-11564	NA	P30SvF	WBGene00167616
0	NA	NA	NA	NA	NA	21ur-11565	NA	P180RvF	WBGene00173231
0	NA	NA	NA	NA	NA	21ur-11565	NA	P30RvF	WBGene00173231
0	NA	NA	NA	NA	NA	21ur-11565	NA	P30RvS	WBGene00173231
0	NA	NA	NA	NA	NA	21ur-11565	NA	P30SvF	WBGene00173231
0	NA	NA	NA	NA	NA	21ur-11566	NA	P180RvF	WBGene00169050
0	NA	NA	NA	NA	NA	21ur-11566	NA	P180RvS	WBGene00169050
0	NA	NA	NA	NA	NA	21ur-11566	NA	P180SvF	WBGene00169050
0	NA	NA	NA	NA	NA	21ur-11566	NA	P30RvF	WBGene00169050
0	NA	NA	NA	NA	NA	21ur-11566	NA	P30RvS	WBGene00169050
0	NA	NA	NA	NA	NA	21ur-11566	NA	P30SvF	WBGene00169050
0	NA	NA	NA	NA	NA	21ur-11567	NA	P180RvF	WBGene00174161
0	NA	NA	NA	NA	NA	21ur-11567	NA	P180RvS	WBGene00174161
0	NA	NA	NA	NA	NA	21ur-11567	NA	P180SvF	WBGene00174161
0	NA	NA	NA	NA	NA	21ur-11567	NA	P30RvF	WBGene00174161
0	NA	NA	NA	NA	NA	21ur-11567	NA	P30RvS	WBGene00174161
0	NA	NA	NA	NA	NA	21ur-11567	NA	P30SvF	WBGene00174161
0	NA	NA	NA	NA	NA	21ur-11568	NA	P180RvF	WBGene00172181
0	NA	NA	NA	NA	NA	21ur-11568	NA	P180RvS	WBGene00172181
0	NA	NA	NA	NA	NA	21ur-11568	NA	P180SvF	WBGene00172181
0	NA	NA	NA	NA	NA	21ur-11568	NA	P30RvF	WBGene00172181
0	NA	NA	NA	NA	NA	21ur-11568	NA	P30RvS	WBGene00172181
0	NA	NA	NA	NA	NA	21ur-11568	NA	P30SvF	WBGene00172181
0	NA	NA	NA	NA	NA	21ur-11569	NA	P180RvF	WBGene00165619
0	NA	NA	NA	NA	NA	21ur-11569	NA	P180RvS	WBGene00165619
0	NA	NA	NA	NA	NA	21ur-11569	NA	P180SvF	WBGene00165619
0	NA	NA	NA	NA	NA	21ur-11569	NA	P30RvF	WBGene00165619
0	NA	NA	NA	NA	NA	21ur-11569	NA	P30RvS	WBGene00165619
0	NA	NA	NA	NA	NA	21ur-11569	NA	P30SvF	WBGene00165619
0	NA	NA	NA	NA	NA	21ur-1157	NA	P180RvF	WBGene00048522
0	NA	NA	NA	NA	NA	21ur-1157	NA	P180RvS	WBGene00048522
0	NA	NA	NA	NA	NA	21ur-1157	NA	P180SvF	WBGene00048522
0	NA	NA	NA	NA	NA	21ur-1157	NA	P30RvF	WBGene00048522
0	NA	NA	NA	NA	NA	21ur-1157	NA	P30RvS	WBGene00048522
0	NA	NA	NA	NA	NA	21ur-1157	NA	P30SvF	WBGene00048522
0	NA	NA	NA	NA	NA	21ur-11570	NA	P180RvF	WBGene00171271
0	NA	NA	NA	NA	NA	21ur-11570	NA	P180RvS	WBGene00171271
0	NA	NA	NA	NA	NA	21ur-11570	NA	P180SvF	WBGene00171271
0	NA	NA	NA	NA	NA	21ur-11570	NA	P30RvF	WBGene00171271
0	NA	NA	NA	NA	NA	21ur-11570	NA	P30RvS	WBGene00171271
0	NA	NA	NA	NA	NA	21ur-11570	NA	P30SvF	WBGene00171271
0	NA	NA	NA	NA	NA	21ur-11571	NA	P180RvF	WBGene00168364
0	NA	NA	NA	NA	NA	21ur-11571	NA	P180RvS	WBGene00168364
0	NA	NA	NA	NA	NA	21ur-11571	NA	P180SvF	WBGene00168364
0	NA	NA	NA	NA	NA	21ur-11571	NA	P30RvF	WBGene00168364
0	NA	NA	NA	NA	NA	21ur-11571	NA	P30RvS	WBGene00168364
0	NA	NA	NA	NA	NA	21ur-11571	NA	P30SvF	WBGene00168364
0	NA	NA	NA	NA	NA	21ur-11572	NA	P180RvF	WBGene00172316
0	NA	NA	NA	NA	NA	21ur-11572	NA	P180RvS	WBGene00172316
0	NA	NA	NA	NA	NA	21ur-11572	NA	P180SvF	WBGene00172316
0	NA	NA	NA	NA	NA	21ur-11572	NA	P30RvF	WBGene00172316
0	NA	NA	NA	NA	NA	21ur-11572	NA	P30RvS	WBGene00172316
0	NA	NA	NA	NA	NA	21ur-11572	NA	P30SvF	WBGene00172316
0	NA	NA	NA	NA	NA	21ur-11573	NA	P180RvF	WBGene00166580
0	NA	NA	NA	NA	NA	21ur-11573	NA	P180RvS	WBGene00166580
0	NA	NA	NA	NA	NA	21ur-11573	NA	P180SvF	WBGene00166580
0	NA	NA	NA	NA	NA	21ur-11573	NA	P30RvF	WBGene00166580
0	NA	NA	NA	NA	NA	21ur-11573	NA	P30RvS	WBGene00166580
0	NA	NA	NA	NA	NA	21ur-11573	NA	P30SvF	WBGene00166580
0	NA	NA	NA	NA	NA	21ur-11574	NA	P180RvF	WBGene00171218
0	NA	NA	NA	NA	NA	21ur-11574	NA	P180RvS	WBGene00171218
0	NA	NA	NA	NA	NA	21ur-11574	NA	P180SvF	WBGene00171218
0	NA	NA	NA	NA	NA	21ur-11574	NA	P30RvF	WBGene00171218
0	NA	NA	NA	NA	NA	21ur-11574	NA	P30RvS	WBGene00171218
0	NA	NA	NA	NA	NA	21ur-11574	NA	P30SvF	WBGene00171218
0	NA	NA	NA	NA	NA	21ur-11575	NA	P180RvF	WBGene00165537
0	NA	NA	NA	NA	NA	21ur-11575	NA	P180RvS	WBGene00165537
0	NA	NA	NA	NA	NA	21ur-11575	NA	P180SvF	WBGene00165537
0	NA	NA	NA	NA	NA	21ur-11575	NA	P30RvF	WBGene00165537
0	NA	NA	NA	NA	NA	21ur-11575	NA	P30RvS	WBGene00165537
0	NA	NA	NA	NA	NA	21ur-11575	NA	P30SvF	WBGene00165537
0	NA	NA	NA	NA	NA	21ur-11576	NA	P180RvF	WBGene00169512
0	NA	NA	NA	NA	NA	21ur-11576	NA	P180RvS	WBGene00169512
0	NA	NA	NA	NA	NA	21ur-11576	NA	P180SvF	WBGene00169512
0	NA	NA	NA	NA	NA	21ur-11576	NA	P30RvF	WBGene00169512
0	NA	NA	NA	NA	NA	21ur-11576	NA	P30RvS	WBGene00169512
0	NA	NA	NA	NA	NA	21ur-11576	NA	P30SvF	WBGene00169512
0	NA	NA	NA	NA	NA	21ur-11577	NA	P180RvF	WBGene00173830
0	NA	NA	NA	NA	NA	21ur-11577	NA	P180RvS	WBGene00173830
0	NA	NA	NA	NA	NA	21ur-11577	NA	P180SvF	WBGene00173830
0	NA	NA	NA	NA	NA	21ur-11577	NA	P30RvF	WBGene00173830
0	NA	NA	NA	NA	NA	21ur-11577	NA	P30RvS	WBGene00173830
0	NA	NA	NA	NA	NA	21ur-11577	NA	P30SvF	WBGene00173830
0	NA	NA	NA	NA	NA	21ur-11578	NA	P180RvF	WBGene00166972
0	NA	NA	NA	NA	NA	21ur-11578	NA	P180RvS	WBGene00166972
0	NA	NA	NA	NA	NA	21ur-11578	NA	P180SvF	WBGene00166972
0	NA	NA	NA	NA	NA	21ur-11578	NA	P30RvF	WBGene00166972
0	NA	NA	NA	NA	NA	21ur-11578	NA	P30RvS	WBGene00166972
0	NA	NA	NA	NA	NA	21ur-11578	NA	P30SvF	WBGene00166972
0	NA	NA	NA	NA	NA	21ur-11579	NA	P180RvF	WBGene00171263
0	NA	NA	NA	NA	NA	21ur-11579	NA	P180RvS	WBGene00171263
0	NA	NA	NA	NA	NA	21ur-11579	NA	P180SvF	WBGene00171263
0	NA	NA	NA	NA	NA	21ur-11579	NA	P30RvF	WBGene00171263
0	NA	NA	NA	NA	NA	21ur-11579	NA	P30RvS	WBGene00171263
0	NA	NA	NA	NA	NA	21ur-11579	NA	P30SvF	WBGene00171263
0	NA	NA	NA	NA	NA	21ur-1158	NA	P180RvF	WBGene00047263
0	NA	NA	NA	NA	NA	21ur-1158	NA	P180RvS	WBGene00047263
0	NA	NA	NA	NA	NA	21ur-1158	NA	P180SvF	WBGene00047263
0	NA	NA	NA	NA	NA	21ur-1158	NA	P30RvF	WBGene00047263
0	NA	NA	NA	NA	NA	21ur-1158	NA	P30RvS	WBGene00047263
0	NA	NA	NA	NA	NA	21ur-1158	NA	P30SvF	WBGene00047263
0	NA	NA	NA	NA	NA	21ur-11580	NA	P180RvF	WBGene00172013
0	NA	NA	NA	NA	NA	21ur-11580	NA	P180RvS	WBGene00172013
0	NA	NA	NA	NA	NA	21ur-11580	NA	P180SvF	WBGene00172013
0	NA	NA	NA	NA	NA	21ur-11580	NA	P30RvF	WBGene00172013
0	NA	NA	NA	NA	NA	21ur-11580	NA	P30RvS	WBGene00172013
0	NA	NA	NA	NA	NA	21ur-11580	NA	P30SvF	WBGene00172013
0	NA	NA	NA	NA	NA	21ur-11581	NA	P180RvF	WBGene00167976
0	NA	NA	NA	NA	NA	21ur-11581	NA	P180RvS	WBGene00167976
0	NA	NA	NA	NA	NA	21ur-11581	NA	P180SvF	WBGene00167976
0	NA	NA	NA	NA	NA	21ur-11581	NA	P30RvF	WBGene00167976
0	NA	NA	NA	NA	NA	21ur-11581	NA	P30RvS	WBGene00167976
0	NA	NA	NA	NA	NA	21ur-11581	NA	P30SvF	WBGene00167976
0	NA	NA	NA	NA	NA	21ur-11582	NA	P180RvF	WBGene00170919
0	NA	NA	NA	NA	NA	21ur-11582	NA	P180RvS	WBGene00170919
0	NA	NA	NA	NA	NA	21ur-11582	NA	P180SvF	WBGene00170919
0	NA	NA	NA	NA	NA	21ur-11582	NA	P30RvF	WBGene00170919
0	NA	NA	NA	NA	NA	21ur-11582	NA	P30RvS	WBGene00170919
0	NA	NA	NA	NA	NA	21ur-11582	NA	P30SvF	WBGene00170919
0	NA	NA	NA	NA	NA	21ur-11583	NA	P180RvF	WBGene00166304
0	NA	NA	NA	NA	NA	21ur-11583	NA	P180RvS	WBGene00166304
0	NA	NA	NA	NA	NA	21ur-11583	NA	P180SvF	WBGene00166304
0	NA	NA	NA	NA	NA	21ur-11583	NA	P30RvF	WBGene00166304
0	NA	NA	NA	NA	NA	21ur-11583	NA	P30RvS	WBGene00166304
0	NA	NA	NA	NA	NA	21ur-11583	NA	P30SvF	WBGene00166304
0	NA	NA	NA	NA	NA	21ur-11584	NA	P180RvF	WBGene00165237
0	NA	NA	NA	NA	NA	21ur-11584	NA	P180RvS	WBGene00165237
0	NA	NA	NA	NA	NA	21ur-11584	NA	P180SvF	WBGene00165237
0	NA	NA	NA	NA	NA	21ur-11584	NA	P30RvF	WBGene00165237
0	NA	NA	NA	NA	NA	21ur-11584	NA	P30RvS	WBGene00165237
0	NA	NA	NA	NA	NA	21ur-11584	NA	P30SvF	WBGene00165237
0	NA	NA	NA	NA	NA	21ur-11585	NA	P180RvF	WBGene00170835
0	NA	NA	NA	NA	NA	21ur-11585	NA	P30RvF	WBGene00170835
0	NA	NA	NA	NA	NA	21ur-11585	NA	P30RvS	WBGene00170835
0	NA	NA	NA	NA	NA	21ur-11585	NA	P30SvF	WBGene00170835
0	NA	NA	NA	NA	NA	21ur-11586	NA	P180RvF	WBGene00173502
0	NA	NA	NA	NA	NA	21ur-11586	NA	P180RvS	WBGene00173502
0	NA	NA	NA	NA	NA	21ur-11586	NA	P180SvF	WBGene00173502
0	NA	NA	NA	NA	NA	21ur-11586	NA	P30RvF	WBGene00173502
0	NA	NA	NA	NA	NA	21ur-11586	NA	P30RvS	WBGene00173502
0	NA	NA	NA	NA	NA	21ur-11586	NA	P30SvF	WBGene00173502
0	NA	NA	NA	NA	NA	21ur-11587	NA	P180RvF	WBGene00169234
0	NA	NA	NA	NA	NA	21ur-11587	NA	P180RvS	WBGene00169234
0	NA	NA	NA	NA	NA	21ur-11587	NA	P180SvF	WBGene00169234
0	NA	NA	NA	NA	NA	21ur-11587	NA	P30RvF	WBGene00169234
0	NA	NA	NA	NA	NA	21ur-11587	NA	P30RvS	WBGene00169234
0	NA	NA	NA	NA	NA	21ur-11587	NA	P30SvF	WBGene00169234
0	NA	NA	NA	NA	NA	21ur-11588	NA	P180RvF	WBGene00166383
0	NA	NA	NA	NA	NA	21ur-11588	NA	P180RvS	WBGene00166383
0	NA	NA	NA	NA	NA	21ur-11588	NA	P180SvF	WBGene00166383
0	NA	NA	NA	NA	NA	21ur-11588	NA	P30RvF	WBGene00166383
0	NA	NA	NA	NA	NA	21ur-11588	NA	P30RvS	WBGene00166383
0	NA	NA	NA	NA	NA	21ur-11588	NA	P30SvF	WBGene00166383
0	NA	NA	NA	NA	NA	21ur-11589	NA	P180RvF	WBGene00172446
0	NA	NA	NA	NA	NA	21ur-11589	NA	P180RvS	WBGene00172446
0	NA	NA	NA	NA	NA	21ur-11589	NA	P180SvF	WBGene00172446
0	NA	NA	NA	NA	NA	21ur-11589	NA	P30RvF	WBGene00172446
0	NA	NA	NA	NA	NA	21ur-11589	NA	P30RvS	WBGene00172446
0	NA	NA	NA	NA	NA	21ur-11589	NA	P30SvF	WBGene00172446
0	NA	NA	NA	NA	NA	21ur-1159	NA	P180RvF	WBGene00047984
0	NA	NA	NA	NA	NA	21ur-1159	NA	P180RvS	WBGene00047984
0	NA	NA	NA	NA	NA	21ur-1159	NA	P180SvF	WBGene00047984
0	NA	NA	NA	NA	NA	21ur-1159	NA	P30RvF	WBGene00047984
0	NA	NA	NA	NA	NA	21ur-1159	NA	P30RvS	WBGene00047984
0	NA	NA	NA	NA	NA	21ur-1159	NA	P30SvF	WBGene00047984
0	NA	NA	NA	NA	NA	21ur-11590	NA	P180RvF	WBGene00169685
0	NA	NA	NA	NA	NA	21ur-11590	NA	P180RvS	WBGene00169685
0	NA	NA	NA	NA	NA	21ur-11590	NA	P180SvF	WBGene00169685
0	NA	NA	NA	NA	NA	21ur-11590	NA	P30RvF	WBGene00169685
0	NA	NA	NA	NA	NA	21ur-11590	NA	P30RvS	WBGene00169685
0	NA	NA	NA	NA	NA	21ur-11590	NA	P30SvF	WBGene00169685
0	NA	NA	NA	NA	NA	21ur-11591	NA	P180RvF	WBGene00172744
0	NA	NA	NA	NA	NA	21ur-11591	NA	P180RvS	WBGene00172744
0	NA	NA	NA	NA	NA	21ur-11591	NA	P180SvF	WBGene00172744
0	NA	NA	NA	NA	NA	21ur-11591	NA	P30RvF	WBGene00172744
0	NA	NA	NA	NA	NA	21ur-11591	NA	P30RvS	WBGene00172744
0	NA	NA	NA	NA	NA	21ur-11591	NA	P30SvF	WBGene00172744
0	NA	NA	NA	NA	NA	21ur-11592	NA	P180RvF	WBGene00165757
0	NA	NA	NA	NA	NA	21ur-11592	NA	P180RvS	WBGene00165757
0	NA	NA	NA	NA	NA	21ur-11592	NA	P180SvF	WBGene00165757
0	NA	NA	NA	NA	NA	21ur-11592	NA	P30RvF	WBGene00165757
0	NA	NA	NA	NA	NA	21ur-11592	NA	P30RvS	WBGene00165757
0	NA	NA	NA	NA	NA	21ur-11592	NA	P30SvF	WBGene00165757
0	NA	NA	NA	NA	NA	21ur-11593	NA	P180RvF	WBGene00173823
0	NA	NA	NA	NA	NA	21ur-11593	NA	P180RvS	WBGene00173823
0	NA	NA	NA	NA	NA	21ur-11593	NA	P180SvF	WBGene00173823
0	NA	NA	NA	NA	NA	21ur-11593	NA	P30RvF	WBGene00173823
0	NA	NA	NA	NA	NA	21ur-11593	NA	P30RvS	WBGene00173823
0	NA	NA	NA	NA	NA	21ur-11593	NA	P30SvF	WBGene00173823
0	NA	NA	NA	NA	NA	21ur-11595	NA	P180RvF	WBGene00171662
0	NA	NA	NA	NA	NA	21ur-11595	NA	P180RvS	WBGene00171662
0	NA	NA	NA	NA	NA	21ur-11595	NA	P180SvF	WBGene00171662
0	NA	NA	NA	NA	NA	21ur-11595	NA	P30RvF	WBGene00171662
0	NA	NA	NA	NA	NA	21ur-11595	NA	P30RvS	WBGene00171662
0	NA	NA	NA	NA	NA	21ur-11595	NA	P30SvF	WBGene00171662
0	NA	NA	NA	NA	NA	21ur-11596	NA	P180RvF	WBGene00173832
0	NA	NA	NA	NA	NA	21ur-11596	NA	P180RvS	WBGene00173832
0	NA	NA	NA	NA	NA	21ur-11596	NA	P180SvF	WBGene00173832
0	NA	NA	NA	NA	NA	21ur-11596	NA	P30RvF	WBGene00173832
0	NA	NA	NA	NA	NA	21ur-11596	NA	P30RvS	WBGene00173832
0	NA	NA	NA	NA	NA	21ur-11596	NA	P30SvF	WBGene00173832
0	NA	NA	NA	NA	NA	21ur-11597	NA	P180RvF	WBGene00169671
0	NA	NA	NA	NA	NA	21ur-11597	NA	P180RvS	WBGene00169671
0	NA	NA	NA	NA	NA	21ur-11597	NA	P180SvF	WBGene00169671
0	NA	NA	NA	NA	NA	21ur-11597	NA	P30RvF	WBGene00169671
0	NA	NA	NA	NA	NA	21ur-11597	NA	P30RvS	WBGene00169671
0	NA	NA	NA	NA	NA	21ur-11597	NA	P30SvF	WBGene00169671
0	NA	NA	NA	NA	NA	21ur-11598	NA	P180RvF	WBGene00170593
0	NA	NA	NA	NA	NA	21ur-11598	NA	P180RvS	WBGene00170593
0	NA	NA	NA	NA	NA	21ur-11598	NA	P180SvF	WBGene00170593
0	NA	NA	NA	NA	NA	21ur-11598	NA	P30RvF	WBGene00170593
0	NA	NA	NA	NA	NA	21ur-11598	NA	P30RvS	WBGene00170593
0	NA	NA	NA	NA	NA	21ur-11598	NA	P30SvF	WBGene00170593
0	NA	NA	NA	NA	NA	21ur-11599	NA	P180RvF	WBGene00166113
0	NA	NA	NA	NA	NA	21ur-11599	NA	P180RvS	WBGene00166113
0	NA	NA	NA	NA	NA	21ur-11599	NA	P180SvF	WBGene00166113
0	NA	NA	NA	NA	NA	21ur-11599	NA	P30RvF	WBGene00166113
0	NA	NA	NA	NA	NA	21ur-11599	NA	P30RvS	WBGene00166113
0	NA	NA	NA	NA	NA	21ur-11599	NA	P30SvF	WBGene00166113
0	NA	NA	NA	NA	NA	21ur-116	NA	P180RvF	WBGene00045532
0	NA	NA	NA	NA	NA	21ur-116	NA	P180RvS	WBGene00045532
0	NA	NA	NA	NA	NA	21ur-116	NA	P180SvF	WBGene00045532
0	NA	NA	NA	NA	NA	21ur-116	NA	P30RvF	WBGene00045532
0	NA	NA	NA	NA	NA	21ur-116	NA	P30RvS	WBGene00045532
0	NA	NA	NA	NA	NA	21ur-116	NA	P30SvF	WBGene00045532
0	NA	NA	NA	NA	NA	21ur-1160	NA	P180RvF	WBGene00049124
0	NA	NA	NA	NA	NA	21ur-1160	NA	P180RvS	WBGene00049124
0	NA	NA	NA	NA	NA	21ur-1160	NA	P180SvF	WBGene00049124
0	NA	NA	NA	NA	NA	21ur-1160	NA	P30RvF	WBGene00049124
0	NA	NA	NA	NA	NA	21ur-1160	NA	P30RvS	WBGene00049124
0	NA	NA	NA	NA	NA	21ur-1160	NA	P30SvF	WBGene00049124
0	NA	NA	NA	NA	NA	21ur-11600	NA	P180RvF	WBGene00174193
0	NA	NA	NA	NA	NA	21ur-11600	NA	P180RvS	WBGene00174193
0	NA	NA	NA	NA	NA	21ur-11600	NA	P180SvF	WBGene00174193
0	NA	NA	NA	NA	NA	21ur-11600	NA	P30RvF	WBGene00174193
0	NA	NA	NA	NA	NA	21ur-11600	NA	P30RvS	WBGene00174193
0	NA	NA	NA	NA	NA	21ur-11600	NA	P30SvF	WBGene00174193
0	NA	NA	NA	NA	NA	21ur-11601	NA	P180RvF	WBGene00168419
0	NA	NA	NA	NA	NA	21ur-11601	NA	P180RvS	WBGene00168419
0	NA	NA	NA	NA	NA	21ur-11601	NA	P180SvF	WBGene00168419
0	NA	NA	NA	NA	NA	21ur-11601	NA	P30RvF	WBGene00168419
0	NA	NA	NA	NA	NA	21ur-11601	NA	P30RvS	WBGene00168419
0	NA	NA	NA	NA	NA	21ur-11601	NA	P30SvF	WBGene00168419
0	NA	NA	NA	NA	NA	21ur-11602	NA	P180RvF	WBGene00172516
0	NA	NA	NA	NA	NA	21ur-11602	NA	P180RvS	WBGene00172516
0	NA	NA	NA	NA	NA	21ur-11602	NA	P180SvF	WBGene00172516
0	NA	NA	NA	NA	NA	21ur-11602	NA	P30RvF	WBGene00172516
0	NA	NA	NA	NA	NA	21ur-11602	NA	P30RvS	WBGene00172516
0	NA	NA	NA	NA	NA	21ur-11602	NA	P30SvF	WBGene00172516
0	NA	NA	NA	NA	NA	21ur-11603	NA	P180RvF	WBGene00166975
0	NA	NA	NA	NA	NA	21ur-11603	NA	P180RvS	WBGene00166975
0	NA	NA	NA	NA	NA	21ur-11603	NA	P180SvF	WBGene00166975
0	NA	NA	NA	NA	NA	21ur-11603	NA	P30RvF	WBGene00166975
0	NA	NA	NA	NA	NA	21ur-11603	NA	P30RvS	WBGene00166975
0	NA	NA	NA	NA	NA	21ur-11603	NA	P30SvF	WBGene00166975
0	NA	NA	NA	NA	NA	21ur-11604	NA	P180RvF	WBGene00172417
0	NA	NA	NA	NA	NA	21ur-11604	NA	P180RvS	WBGene00172417
0	NA	NA	NA	NA	NA	21ur-11604	NA	P180SvF	WBGene00172417
0	NA	NA	NA	NA	NA	21ur-11604	NA	P30RvF	WBGene00172417
0	NA	NA	NA	NA	NA	21ur-11604	NA	P30RvS	WBGene00172417
0	NA	NA	NA	NA	NA	21ur-11604	NA	P30SvF	WBGene00172417
0	NA	NA	NA	NA	NA	21ur-11605	NA	P180RvF	WBGene00166830
0	NA	NA	NA	NA	NA	21ur-11605	NA	P180RvS	WBGene00166830
0	NA	NA	NA	NA	NA	21ur-11605	NA	P180SvF	WBGene00166830
0	NA	NA	NA	NA	NA	21ur-11605	NA	P30RvF	WBGene00166830
0	NA	NA	NA	NA	NA	21ur-11605	NA	P30RvS	WBGene00166830
0	NA	NA	NA	NA	NA	21ur-11605	NA	P30SvF	WBGene00166830
0	NA	NA	NA	NA	NA	21ur-11606	NA	P180RvF	WBGene00171098
0	NA	NA	NA	NA	NA	21ur-11606	NA	P180RvS	WBGene00171098
0	NA	NA	NA	NA	NA	21ur-11606	NA	P180SvF	WBGene00171098
0	NA	NA	NA	NA	NA	21ur-11606	NA	P30RvF	WBGene00171098
0	NA	NA	NA	NA	NA	21ur-11606	NA	P30RvS	WBGene00171098
0	NA	NA	NA	NA	NA	21ur-11606	NA	P30SvF	WBGene00171098
0	NA	NA	NA	NA	NA	21ur-11607	NA	P180RvF	WBGene00165229
0	NA	NA	NA	NA	NA	21ur-11607	NA	P180RvS	WBGene00165229
0	NA	NA	NA	NA	NA	21ur-11607	NA	P180SvF	WBGene00165229
0	NA	NA	NA	NA	NA	21ur-11607	NA	P30RvF	WBGene00165229
0	NA	NA	NA	NA	NA	21ur-11607	NA	P30RvS	WBGene00165229
0	NA	NA	NA	NA	NA	21ur-11607	NA	P30SvF	WBGene00165229
0	NA	NA	NA	NA	NA	21ur-11608	NA	P180RvF	WBGene00166544
0	NA	NA	NA	NA	NA	21ur-11608	NA	P180RvS	WBGene00166544
0	NA	NA	NA	NA	NA	21ur-11608	NA	P180SvF	WBGene00166544
0	NA	NA	NA	NA	NA	21ur-11608	NA	P30RvF	WBGene00166544
0	NA	NA	NA	NA	NA	21ur-11608	NA	P30RvS	WBGene00166544
0	NA	NA	NA	NA	NA	21ur-11608	NA	P30SvF	WBGene00166544
0	NA	NA	NA	NA	NA	21ur-11609	NA	P180RvF	WBGene00171247
0	NA	NA	NA	NA	NA	21ur-11609	NA	P180RvS	WBGene00171247
0	NA	NA	NA	NA	NA	21ur-11609	NA	P180SvF	WBGene00171247
0	NA	NA	NA	NA	NA	21ur-11609	NA	P30RvF	WBGene00171247
0	NA	NA	NA	NA	NA	21ur-11609	NA	P30RvS	WBGene00171247
0	NA	NA	NA	NA	NA	21ur-11609	NA	P30SvF	WBGene00171247
0	NA	NA	NA	NA	NA	21ur-1161	NA	P180RvF	WBGene00048367
0	NA	NA	NA	NA	NA	21ur-1161	NA	P180RvS	WBGene00048367
0	NA	NA	NA	NA	NA	21ur-1161	NA	P180SvF	WBGene00048367
0	NA	NA	NA	NA	NA	21ur-1161	NA	P30RvF	WBGene00048367
0	NA	NA	NA	NA	NA	21ur-1161	NA	P30RvS	WBGene00048367
0	NA	NA	NA	NA	NA	21ur-1161	NA	P30SvF	WBGene00048367
0	NA	NA	NA	NA	NA	21ur-11610	NA	P180RvF	WBGene00172813
0	NA	NA	NA	NA	NA	21ur-11610	NA	P180RvS	WBGene00172813
0	NA	NA	NA	NA	NA	21ur-11610	NA	P180SvF	WBGene00172813
0	NA	NA	NA	NA	NA	21ur-11610	NA	P30RvF	WBGene00172813
0	NA	NA	NA	NA	NA	21ur-11610	NA	P30RvS	WBGene00172813
0	NA	NA	NA	NA	NA	21ur-11610	NA	P30SvF	WBGene00172813
0	NA	NA	NA	NA	NA	21ur-11611	NA	P180RvF	WBGene00169444
0	NA	NA	NA	NA	NA	21ur-11611	NA	P180RvS	WBGene00169444
0	NA	NA	NA	NA	NA	21ur-11611	NA	P180SvF	WBGene00169444
0	NA	NA	NA	NA	NA	21ur-11611	NA	P30RvF	WBGene00169444
0	NA	NA	NA	NA	NA	21ur-11611	NA	P30RvS	WBGene00169444
0	NA	NA	NA	NA	NA	21ur-11611	NA	P30SvF	WBGene00169444
0	NA	NA	NA	NA	NA	21ur-11612	NA	P180RvF	WBGene00173865
0	NA	NA	NA	NA	NA	21ur-11612	NA	P180RvS	WBGene00173865
0	NA	NA	NA	NA	NA	21ur-11612	NA	P180SvF	WBGene00173865
0	NA	NA	NA	NA	NA	21ur-11612	NA	P30RvF	WBGene00173865
0	NA	NA	NA	NA	NA	21ur-11612	NA	P30RvS	WBGene00173865
0	NA	NA	NA	NA	NA	21ur-11612	NA	P30SvF	WBGene00173865
0	NA	NA	NA	NA	NA	21ur-11613	NA	P180RvF	WBGene00166230
0	NA	NA	NA	NA	NA	21ur-11613	NA	P180RvS	WBGene00166230
0	NA	NA	NA	NA	NA	21ur-11613	NA	P180SvF	WBGene00166230
0	NA	NA	NA	NA	NA	21ur-11613	NA	P30RvF	WBGene00166230
0	NA	NA	NA	NA	NA	21ur-11613	NA	P30RvS	WBGene00166230
0	NA	NA	NA	NA	NA	21ur-11613	NA	P30SvF	WBGene00166230
0	NA	NA	NA	NA	NA	21ur-11614	NA	P180RvF	WBGene00170462
0	NA	NA	NA	NA	NA	21ur-11614	NA	P180RvS	WBGene00170462
0	NA	NA	NA	NA	NA	21ur-11614	NA	P180SvF	WBGene00170462
0	NA	NA	NA	NA	NA	21ur-11614	NA	P30RvF	WBGene00170462
0	NA	NA	NA	NA	NA	21ur-11614	NA	P30RvS	WBGene00170462
0	NA	NA	NA	NA	NA	21ur-11614	NA	P30SvF	WBGene00170462
0	NA	NA	NA	NA	NA	21ur-11615	NA	P180RvF	WBGene00167205
0	NA	NA	NA	NA	NA	21ur-11615	NA	P180RvS	WBGene00167205
0	NA	NA	NA	NA	NA	21ur-11615	NA	P180SvF	WBGene00167205
0	NA	NA	NA	NA	NA	21ur-11615	NA	P30RvF	WBGene00167205
0	NA	NA	NA	NA	NA	21ur-11615	NA	P30RvS	WBGene00167205
0	NA	NA	NA	NA	NA	21ur-11615	NA	P30SvF	WBGene00167205
0	NA	NA	NA	NA	NA	21ur-11616	NA	P180RvF	WBGene00168451
0	NA	NA	NA	NA	NA	21ur-11616	NA	P180RvS	WBGene00168451
0	NA	NA	NA	NA	NA	21ur-11616	NA	P180SvF	WBGene00168451
0	NA	NA	NA	NA	NA	21ur-11616	NA	P30RvF	WBGene00168451
0	NA	NA	NA	NA	NA	21ur-11616	NA	P30RvS	WBGene00168451
0	NA	NA	NA	NA	NA	21ur-11616	NA	P30SvF	WBGene00168451
0	NA	NA	NA	NA	NA	21ur-11617	NA	P180RvF	WBGene00172710
0	NA	NA	NA	NA	NA	21ur-11617	NA	P180RvS	WBGene00172710
0	NA	NA	NA	NA	NA	21ur-11617	NA	P180SvF	WBGene00172710
0	NA	NA	NA	NA	NA	21ur-11617	NA	P30RvF	WBGene00172710
0	NA	NA	NA	NA	NA	21ur-11617	NA	P30RvS	WBGene00172710
0	NA	NA	NA	NA	NA	21ur-11617	NA	P30SvF	WBGene00172710
0	NA	NA	NA	NA	NA	21ur-11618	NA	P180RvF	WBGene00169622
0	NA	NA	NA	NA	NA	21ur-11618	NA	P180RvS	WBGene00169622
0	NA	NA	NA	NA	NA	21ur-11618	NA	P180SvF	WBGene00169622
0	NA	NA	NA	NA	NA	21ur-11618	NA	P30RvF	WBGene00169622
0	NA	NA	NA	NA	NA	21ur-11618	NA	P30RvS	WBGene00169622
0	NA	NA	NA	NA	NA	21ur-11618	NA	P30SvF	WBGene00169622
0	NA	NA	NA	NA	NA	21ur-11619	NA	P180RvF	WBGene00174367
0	NA	NA	NA	NA	NA	21ur-11619	NA	P180RvS	WBGene00174367
0	NA	NA	NA	NA	NA	21ur-11619	NA	P180SvF	WBGene00174367
0	NA	NA	NA	NA	NA	21ur-11619	NA	P30RvF	WBGene00174367
0	NA	NA	NA	NA	NA	21ur-11619	NA	P30RvS	WBGene00174367
0	NA	NA	NA	NA	NA	21ur-11619	NA	P30SvF	WBGene00174367
0	NA	NA	NA	NA	NA	21ur-1162	NA	P180RvF	WBGene00047880
0	NA	NA	NA	NA	NA	21ur-1162	NA	P180RvS	WBGene00047880
0	NA	NA	NA	NA	NA	21ur-1162	NA	P180SvF	WBGene00047880
0	NA	NA	NA	NA	NA	21ur-1162	NA	P30RvF	WBGene00047880
0	NA	NA	NA	NA	NA	21ur-1162	NA	P30RvS	WBGene00047880
0	NA	NA	NA	NA	NA	21ur-1162	NA	P30SvF	WBGene00047880
0	NA	NA	NA	NA	NA	21ur-11620	NA	P180RvF	WBGene00168583
0	NA	NA	NA	NA	NA	21ur-11620	NA	P180RvS	WBGene00168583
0	NA	NA	NA	NA	NA	21ur-11620	NA	P180SvF	WBGene00168583
0	NA	NA	NA	NA	NA	21ur-11620	NA	P30RvF	WBGene00168583
0	NA	NA	NA	NA	NA	21ur-11620	NA	P30RvS	WBGene00168583
0	NA	NA	NA	NA	NA	21ur-11620	NA	P30SvF	WBGene00168583
0	NA	NA	NA	NA	NA	21ur-11621	NA	P180RvF	WBGene00167074
0	NA	NA	NA	NA	NA	21ur-11621	NA	P180RvS	WBGene00167074
0	NA	NA	NA	NA	NA	21ur-11621	NA	P180SvF	WBGene00167074
0	NA	NA	NA	NA	NA	21ur-11621	NA	P30RvF	WBGene00167074
0	NA	NA	NA	NA	NA	21ur-11621	NA	P30RvS	WBGene00167074
0	NA	NA	NA	NA	NA	21ur-11621	NA	P30SvF	WBGene00167074
0	NA	NA	NA	NA	NA	21ur-11622	NA	P180RvF	WBGene00172972
0	NA	NA	NA	NA	NA	21ur-11622	NA	P180RvS	WBGene00172972
0	NA	NA	NA	NA	NA	21ur-11622	NA	P180SvF	WBGene00172972
0	NA	NA	NA	NA	NA	21ur-11622	NA	P30RvF	WBGene00172972
0	NA	NA	NA	NA	NA	21ur-11622	NA	P30RvS	WBGene00172972
0	NA	NA	NA	NA	NA	21ur-11622	NA	P30SvF	WBGene00172972
0	NA	NA	NA	NA	NA	21ur-11623	NA	P180RvF	WBGene00168510
0	NA	NA	NA	NA	NA	21ur-11623	NA	P180RvS	WBGene00168510
0	NA	NA	NA	NA	NA	21ur-11623	NA	P180SvF	WBGene00168510
0	NA	NA	NA	NA	NA	21ur-11623	NA	P30RvF	WBGene00168510
0	NA	NA	NA	NA	NA	21ur-11623	NA	P30RvS	WBGene00168510
0	NA	NA	NA	NA	NA	21ur-11623	NA	P30SvF	WBGene00168510
0	NA	NA	NA	NA	NA	21ur-11624	NA	P180RvF	WBGene00174324
0	NA	NA	NA	NA	NA	21ur-11624	NA	P180RvS	WBGene00174324
0	NA	NA	NA	NA	NA	21ur-11624	NA	P180SvF	WBGene00174324
0	NA	NA	NA	NA	NA	21ur-11624	NA	P30RvF	WBGene00174324
0	NA	NA	NA	NA	NA	21ur-11624	NA	P30RvS	WBGene00174324
0	NA	NA	NA	NA	NA	21ur-11624	NA	P30SvF	WBGene00174324
0	NA	NA	NA	NA	NA	21ur-11625	NA	P180RvF	WBGene00169903
0	NA	NA	NA	NA	NA	21ur-11625	NA	P180RvS	WBGene00169903
0	NA	NA	NA	NA	NA	21ur-11625	NA	P180SvF	WBGene00169903
0	NA	NA	NA	NA	NA	21ur-11625	NA	P30RvF	WBGene00169903
0	NA	NA	NA	NA	NA	21ur-11625	NA	P30RvS	WBGene00169903
0	NA	NA	NA	NA	NA	21ur-11625	NA	P30SvF	WBGene00169903
0	NA	NA	NA	NA	NA	21ur-11626	NA	P180RvF	WBGene00167188
0	NA	NA	NA	NA	NA	21ur-11626	NA	P180RvS	WBGene00167188
0	NA	NA	NA	NA	NA	21ur-11626	NA	P180SvF	WBGene00167188
0	NA	NA	NA	NA	NA	21ur-11626	NA	P30RvF	WBGene00167188
0	NA	NA	NA	NA	NA	21ur-11626	NA	P30RvS	WBGene00167188
0	NA	NA	NA	NA	NA	21ur-11626	NA	P30SvF	WBGene00167188
0	NA	NA	NA	NA	NA	21ur-11627	NA	P180RvF	WBGene00170090
0	NA	NA	NA	NA	NA	21ur-11627	NA	P180RvS	WBGene00170090
0	NA	NA	NA	NA	NA	21ur-11627	NA	P180SvF	WBGene00170090
0	NA	NA	NA	NA	NA	21ur-11627	NA	P30RvF	WBGene00170090
0	NA	NA	NA	NA	NA	21ur-11627	NA	P30RvS	WBGene00170090
0	NA	NA	NA	NA	NA	21ur-11627	NA	P30SvF	WBGene00170090
0	NA	NA	NA	NA	NA	21ur-11628	NA	P180RvF	WBGene00172893
0	NA	NA	NA	NA	NA	21ur-11628	NA	P180RvS	WBGene00172893
0	NA	NA	NA	NA	NA	21ur-11628	NA	P180SvF	WBGene00172893
0	NA	NA	NA	NA	NA	21ur-11628	NA	P30RvF	WBGene00172893
0	NA	NA	NA	NA	NA	21ur-11628	NA	P30RvS	WBGene00172893
0	NA	NA	NA	NA	NA	21ur-11628	NA	P30SvF	WBGene00172893
0	NA	NA	NA	NA	NA	21ur-1163	NA	P180RvF	WBGene00046476
0	NA	NA	NA	NA	NA	21ur-1163	NA	P180RvS	WBGene00046476
0	NA	NA	NA	NA	NA	21ur-1163	NA	P180SvF	WBGene00046476
0	NA	NA	NA	NA	NA	21ur-1163	NA	P30RvF	WBGene00046476
0	NA	NA	NA	NA	NA	21ur-1163	NA	P30RvS	WBGene00046476
0	NA	NA	NA	NA	NA	21ur-1163	NA	P30SvF	WBGene00046476
0	NA	NA	NA	NA	NA	21ur-11630	NA	P180RvF	WBGene00173966
0	NA	NA	NA	NA	NA	21ur-11630	NA	P180RvS	WBGene00173966
0	NA	NA	NA	NA	NA	21ur-11630	NA	P180SvF	WBGene00173966
0	NA	NA	NA	NA	NA	21ur-11630	NA	P30RvF	WBGene00173966
0	NA	NA	NA	NA	NA	21ur-11630	NA	P30RvS	WBGene00173966
0	NA	NA	NA	NA	NA	21ur-11630	NA	P30SvF	WBGene00173966
0	NA	NA	NA	NA	NA	21ur-11631	NA	P180RvF	WBGene00168457
0	NA	NA	NA	NA	NA	21ur-11631	NA	P180RvS	WBGene00168457
0	NA	NA	NA	NA	NA	21ur-11631	NA	P180SvF	WBGene00168457
0	NA	NA	NA	NA	NA	21ur-11631	NA	P30RvF	WBGene00168457
0	NA	NA	NA	NA	NA	21ur-11631	NA	P30RvS	WBGene00168457
0	NA	NA	NA	NA	NA	21ur-11631	NA	P30SvF	WBGene00168457
0	NA	NA	NA	NA	NA	21ur-11632	NA	P180RvF	WBGene00165979
0	NA	NA	NA	NA	NA	21ur-11632	NA	P180RvS	WBGene00165979
0	NA	NA	NA	NA	NA	21ur-11632	NA	P180SvF	WBGene00165979
0	NA	NA	NA	NA	NA	21ur-11632	NA	P30RvF	WBGene00165979
0	NA	NA	NA	NA	NA	21ur-11632	NA	P30RvS	WBGene00165979
0	NA	NA	NA	NA	NA	21ur-11632	NA	P30SvF	WBGene00165979
0	NA	NA	NA	NA	NA	21ur-11633	NA	P180RvF	WBGene00170476
0	NA	NA	NA	NA	NA	21ur-11633	NA	P180RvS	WBGene00170476
0	NA	NA	NA	NA	NA	21ur-11633	NA	P180SvF	WBGene00170476
0	NA	NA	NA	NA	NA	21ur-11633	NA	P30RvF	WBGene00170476
0	NA	NA	NA	NA	NA	21ur-11633	NA	P30RvS	WBGene00170476
0	NA	NA	NA	NA	NA	21ur-11633	NA	P30SvF	WBGene00170476
0	NA	NA	NA	NA	NA	21ur-11634	NA	P180RvF	WBGene00165991
0	NA	NA	NA	NA	NA	21ur-11634	NA	P180RvS	WBGene00165991
0	NA	NA	NA	NA	NA	21ur-11634	NA	P180SvF	WBGene00165991
0	NA	NA	NA	NA	NA	21ur-11634	NA	P30RvF	WBGene00165991
0	NA	NA	NA	NA	NA	21ur-11634	NA	P30RvS	WBGene00165991
0	NA	NA	NA	NA	NA	21ur-11634	NA	P30SvF	WBGene00165991
0	NA	NA	NA	NA	NA	21ur-11635	NA	P180RvF	WBGene00170384
0	NA	NA	NA	NA	NA	21ur-11635	NA	P180RvS	WBGene00170384
0	NA	NA	NA	NA	NA	21ur-11635	NA	P180SvF	WBGene00170384
0	NA	NA	NA	NA	NA	21ur-11635	NA	P30RvF	WBGene00170384
0	NA	NA	NA	NA	NA	21ur-11635	NA	P30RvS	WBGene00170384
0	NA	NA	NA	NA	NA	21ur-11635	NA	P30SvF	WBGene00170384
0	NA	NA	NA	NA	NA	21ur-11636	NA	P180RvF	WBGene00166966
0	NA	NA	NA	NA	NA	21ur-11636	NA	P180RvS	WBGene00166966
0	NA	NA	NA	NA	NA	21ur-11636	NA	P180SvF	WBGene00166966
0	NA	NA	NA	NA	NA	21ur-11636	NA	P30RvF	WBGene00166966
0	NA	NA	NA	NA	NA	21ur-11636	NA	P30RvS	WBGene00166966
0	NA	NA	NA	NA	NA	21ur-11636	NA	P30SvF	WBGene00166966
0	NA	NA	NA	NA	NA	21ur-11637	NA	P180RvF	WBGene00171745
0	NA	NA	NA	NA	NA	21ur-11637	NA	P180RvS	WBGene00171745
0	NA	NA	NA	NA	NA	21ur-11637	NA	P180SvF	WBGene00171745
0	NA	NA	NA	NA	NA	21ur-11637	NA	P30RvF	WBGene00171745
0	NA	NA	NA	NA	NA	21ur-11637	NA	P30RvS	WBGene00171745
0	NA	NA	NA	NA	NA	21ur-11637	NA	P30SvF	WBGene00171745
0	NA	NA	NA	NA	NA	21ur-11638	NA	P180RvF	WBGene00168450
0	NA	NA	NA	NA	NA	21ur-11638	NA	P180RvS	WBGene00168450
0	NA	NA	NA	NA	NA	21ur-11638	NA	P180SvF	WBGene00168450
0	NA	NA	NA	NA	NA	21ur-11638	NA	P30RvF	WBGene00168450
0	NA	NA	NA	NA	NA	21ur-11638	NA	P30RvS	WBGene00168450
0	NA	NA	NA	NA	NA	21ur-11638	NA	P30SvF	WBGene00168450
0	NA	NA	NA	NA	NA	21ur-11639	NA	P180RvF	WBGene00172560
0	NA	NA	NA	NA	NA	21ur-11639	NA	P180RvS	WBGene00172560
0	NA	NA	NA	NA	NA	21ur-11639	NA	P180SvF	WBGene00172560
0	NA	NA	NA	NA	NA	21ur-11639	NA	P30RvF	WBGene00172560
0	NA	NA	NA	NA	NA	21ur-11639	NA	P30RvS	WBGene00172560
0	NA	NA	NA	NA	NA	21ur-11639	NA	P30SvF	WBGene00172560
0	NA	NA	NA	NA	NA	21ur-1164	NA	P180RvF	WBGene00046854
0	NA	NA	NA	NA	NA	21ur-1164	NA	P180RvS	WBGene00046854
0	NA	NA	NA	NA	NA	21ur-1164	NA	P180SvF	WBGene00046854
0	NA	NA	NA	NA	NA	21ur-1164	NA	P30RvF	WBGene00046854
0	NA	NA	NA	NA	NA	21ur-1164	NA	P30RvS	WBGene00046854
0	NA	NA	NA	NA	NA	21ur-1164	NA	P30SvF	WBGene00046854
0	NA	NA	NA	NA	NA	21ur-11640	NA	P180RvF	WBGene00174450
0	NA	NA	NA	NA	NA	21ur-11640	NA	P180RvS	WBGene00174450
0	NA	NA	NA	NA	NA	21ur-11640	NA	P180SvF	WBGene00174450
0	NA	NA	NA	NA	NA	21ur-11640	NA	P30RvF	WBGene00174450
0	NA	NA	NA	NA	NA	21ur-11640	NA	P30RvS	WBGene00174450
0	NA	NA	NA	NA	NA	21ur-11640	NA	P30SvF	WBGene00174450
0	NA	NA	NA	NA	NA	21ur-11641	NA	P180RvF	WBGene00168911
0	NA	NA	NA	NA	NA	21ur-11641	NA	P180RvS	WBGene00168911
0	NA	NA	NA	NA	NA	21ur-11641	NA	P180SvF	WBGene00168911
0	NA	NA	NA	NA	NA	21ur-11641	NA	P30RvF	WBGene00168911
0	NA	NA	NA	NA	NA	21ur-11641	NA	P30RvS	WBGene00168911
0	NA	NA	NA	NA	NA	21ur-11641	NA	P30SvF	WBGene00168911
0	NA	NA	NA	NA	NA	21ur-11642	NA	P180RvF	WBGene00166291
0	NA	NA	NA	NA	NA	21ur-11642	NA	P180RvS	WBGene00166291
0	NA	NA	NA	NA	NA	21ur-11642	NA	P180SvF	WBGene00166291
0	NA	NA	NA	NA	NA	21ur-11642	NA	P30RvF	WBGene00166291
0	NA	NA	NA	NA	NA	21ur-11642	NA	P30RvS	WBGene00166291
0	NA	NA	NA	NA	NA	21ur-11642	NA	P30SvF	WBGene00166291
0	NA	NA	NA	NA	NA	21ur-11643	NA	P30SvF	WBGene00171210
0	NA	NA	NA	NA	NA	21ur-11644	NA	P180RvF	WBGene00172926
0	NA	NA	NA	NA	NA	21ur-11644	NA	P180RvS	WBGene00172926
0	NA	NA	NA	NA	NA	21ur-11644	NA	P180SvF	WBGene00172926
0	NA	NA	NA	NA	NA	21ur-11644	NA	P30RvF	WBGene00172926
0	NA	NA	NA	NA	NA	21ur-11644	NA	P30RvS	WBGene00172926
0	NA	NA	NA	NA	NA	21ur-11644	NA	P30SvF	WBGene00172926
0	NA	NA	NA	NA	NA	21ur-11645	NA	P180RvF	WBGene00172194
0	NA	NA	NA	NA	NA	21ur-11645	NA	P180RvS	WBGene00172194
0	NA	NA	NA	NA	NA	21ur-11645	NA	P180SvF	WBGene00172194
0	NA	NA	NA	NA	NA	21ur-11645	NA	P30RvF	WBGene00172194
0	NA	NA	NA	NA	NA	21ur-11645	NA	P30RvS	WBGene00172194
0	NA	NA	NA	NA	NA	21ur-11645	NA	P30SvF	WBGene00172194
0	NA	NA	NA	NA	NA	21ur-11646	NA	P180RvF	WBGene00169838
0	NA	NA	NA	NA	NA	21ur-11646	NA	P180RvS	WBGene00169838
0	NA	NA	NA	NA	NA	21ur-11646	NA	P180SvF	WBGene00169838
0	NA	NA	NA	NA	NA	21ur-11646	NA	P30RvF	WBGene00169838
0	NA	NA	NA	NA	NA	21ur-11646	NA	P30RvS	WBGene00169838
0	NA	NA	NA	NA	NA	21ur-11646	NA	P30SvF	WBGene00169838
0	NA	NA	NA	NA	NA	21ur-11647	NA	P180RvF	WBGene00173393
0	NA	NA	NA	NA	NA	21ur-11647	NA	P180RvS	WBGene00173393
0	NA	NA	NA	NA	NA	21ur-11647	NA	P180SvF	WBGene00173393
0	NA	NA	NA	NA	NA	21ur-11647	NA	P30RvF	WBGene00173393
0	NA	NA	NA	NA	NA	21ur-11647	NA	P30RvS	WBGene00173393
0	NA	NA	NA	NA	NA	21ur-11647	NA	P30SvF	WBGene00173393
0	NA	NA	NA	NA	NA	21ur-11648	NA	P180RvF	WBGene00165251
0	NA	NA	NA	NA	NA	21ur-11648	NA	P180RvS	WBGene00165251
0	NA	NA	NA	NA	NA	21ur-11648	NA	P180SvF	WBGene00165251
0	NA	NA	NA	NA	NA	21ur-11648	NA	P30RvF	WBGene00165251
0	NA	NA	NA	NA	NA	21ur-11648	NA	P30RvS	WBGene00165251
0	NA	NA	NA	NA	NA	21ur-11648	NA	P30SvF	WBGene00165251
0	NA	NA	NA	NA	NA	21ur-11649	NA	P180RvF	WBGene00174440
0	NA	NA	NA	NA	NA	21ur-11649	NA	P180RvS	WBGene00174440
0	NA	NA	NA	NA	NA	21ur-11649	NA	P180SvF	WBGene00174440
0	NA	NA	NA	NA	NA	21ur-11649	NA	P30RvF	WBGene00174440
0	NA	NA	NA	NA	NA	21ur-11649	NA	P30RvS	WBGene00174440
0	NA	NA	NA	NA	NA	21ur-11649	NA	P30SvF	WBGene00174440
0	NA	NA	NA	NA	NA	21ur-1165	NA	P180RvF	WBGene00045986
0	NA	NA	NA	NA	NA	21ur-1165	NA	P180RvS	WBGene00045986
0	NA	NA	NA	NA	NA	21ur-1165	NA	P180SvF	WBGene00045986
0	NA	NA	NA	NA	NA	21ur-1165	NA	P30RvF	WBGene00045986
0	NA	NA	NA	NA	NA	21ur-1165	NA	P30RvS	WBGene00045986
0	NA	NA	NA	NA	NA	21ur-1165	NA	P30SvF	WBGene00045986
0	NA	NA	NA	NA	NA	21ur-11650	NA	P180RvF	WBGene00168473
0	NA	NA	NA	NA	NA	21ur-11650	NA	P180RvS	WBGene00168473
0	NA	NA	NA	NA	NA	21ur-11650	NA	P180SvF	WBGene00168473
0	NA	NA	NA	NA	NA	21ur-11650	NA	P30RvF	WBGene00168473
0	NA	NA	NA	NA	NA	21ur-11650	NA	P30RvS	WBGene00168473
0	NA	NA	NA	NA	NA	21ur-11650	NA	P30SvF	WBGene00168473
0	NA	NA	NA	NA	NA	21ur-11651	NA	P180RvF	WBGene00172957
0	NA	NA	NA	NA	NA	21ur-11651	NA	P180RvS	WBGene00172957
0	NA	NA	NA	NA	NA	21ur-11651	NA	P180SvF	WBGene00172957
0	NA	NA	NA	NA	NA	21ur-11651	NA	P30RvF	WBGene00172957
0	NA	NA	NA	NA	NA	21ur-11651	NA	P30RvS	WBGene00172957
0	NA	NA	NA	NA	NA	21ur-11651	NA	P30SvF	WBGene00172957
0	NA	NA	NA	NA	NA	21ur-11652	NA	P180RvF	WBGene00167067
0	NA	NA	NA	NA	NA	21ur-11652	NA	P180RvS	WBGene00167067
0	NA	NA	NA	NA	NA	21ur-11652	NA	P180SvF	WBGene00167067
0	NA	NA	NA	NA	NA	21ur-11652	NA	P30RvF	WBGene00167067
0	NA	NA	NA	NA	NA	21ur-11652	NA	P30RvS	WBGene00167067
0	NA	NA	NA	NA	NA	21ur-11652	NA	P30SvF	WBGene00167067
0	NA	NA	NA	NA	NA	21ur-11653	NA	P180RvF	WBGene00171505
0	NA	NA	NA	NA	NA	21ur-11653	NA	P180RvS	WBGene00171505
0	NA	NA	NA	NA	NA	21ur-11653	NA	P180SvF	WBGene00171505
0	NA	NA	NA	NA	NA	21ur-11653	NA	P30RvF	WBGene00171505
0	NA	NA	NA	NA	NA	21ur-11653	NA	P30RvS	WBGene00171505
0	NA	NA	NA	NA	NA	21ur-11653	NA	P30SvF	WBGene00171505
0	NA	NA	NA	NA	NA	21ur-11654	NA	P180RvF	WBGene00168837
0	NA	NA	NA	NA	NA	21ur-11654	NA	P180RvS	WBGene00168837
0	NA	NA	NA	NA	NA	21ur-11654	NA	P180SvF	WBGene00168837
0	NA	NA	NA	NA	NA	21ur-11654	NA	P30RvF	WBGene00168837
0	NA	NA	NA	NA	NA	21ur-11654	NA	P30RvS	WBGene00168837
0	NA	NA	NA	NA	NA	21ur-11654	NA	P30SvF	WBGene00168837
0	NA	NA	NA	NA	NA	21ur-11655	NA	P180RvF	WBGene00174238
0	NA	NA	NA	NA	NA	21ur-11655	NA	P180RvS	WBGene00174238
0	NA	NA	NA	NA	NA	21ur-11655	NA	P180SvF	WBGene00174238
0	NA	NA	NA	NA	NA	21ur-11655	NA	P30RvF	WBGene00174238
0	NA	NA	NA	NA	NA	21ur-11655	NA	P30RvS	WBGene00174238
0	NA	NA	NA	NA	NA	21ur-11655	NA	P30SvF	WBGene00174238
0	NA	NA	NA	NA	NA	21ur-11656	NA	P180RvF	WBGene00168538
0	NA	NA	NA	NA	NA	21ur-11656	NA	P180RvS	WBGene00168538
0	NA	NA	NA	NA	NA	21ur-11656	NA	P180SvF	WBGene00168538
0	NA	NA	NA	NA	NA	21ur-11656	NA	P30RvF	WBGene00168538
0	NA	NA	NA	NA	NA	21ur-11656	NA	P30RvS	WBGene00168538
0	NA	NA	NA	NA	NA	21ur-11656	NA	P30SvF	WBGene00168538
0	NA	NA	NA	NA	NA	21ur-11657	NA	P180RvF	WBGene00172987
0	NA	NA	NA	NA	NA	21ur-11657	NA	P180RvS	WBGene00172987
0	NA	NA	NA	NA	NA	21ur-11657	NA	P180SvF	WBGene00172987
0	NA	NA	NA	NA	NA	21ur-11657	NA	P30RvF	WBGene00172987
0	NA	NA	NA	NA	NA	21ur-11657	NA	P30RvS	WBGene00172987
0	NA	NA	NA	NA	NA	21ur-11657	NA	P30SvF	WBGene00172987
0	NA	NA	NA	NA	NA	21ur-11658	NA	P180RvF	WBGene00171719
0	NA	NA	NA	NA	NA	21ur-11658	NA	P180RvS	WBGene00171719
0	NA	NA	NA	NA	NA	21ur-11658	NA	P180SvF	WBGene00171719
0	NA	NA	NA	NA	NA	21ur-11658	NA	P30RvF	WBGene00171719
0	NA	NA	NA	NA	NA	21ur-11658	NA	P30RvS	WBGene00171719
0	NA	NA	NA	NA	NA	21ur-11658	NA	P30SvF	WBGene00171719
0	NA	NA	NA	NA	NA	21ur-11659	NA	P180RvF	WBGene00168354
0	NA	NA	NA	NA	NA	21ur-11659	NA	P180RvS	WBGene00168354
0	NA	NA	NA	NA	NA	21ur-11659	NA	P180SvF	WBGene00168354
0	NA	NA	NA	NA	NA	21ur-11659	NA	P30RvF	WBGene00168354
0	NA	NA	NA	NA	NA	21ur-11659	NA	P30RvS	WBGene00168354
0	NA	NA	NA	NA	NA	21ur-11659	NA	P30SvF	WBGene00168354
0	NA	NA	NA	NA	NA	21ur-1166	NA	P180RvF	WBGene00049640
0	NA	NA	NA	NA	NA	21ur-1166	NA	P180RvS	WBGene00049640
0	NA	NA	NA	NA	NA	21ur-1166	NA	P180SvF	WBGene00049640
0	NA	NA	NA	NA	NA	21ur-1166	NA	P30RvF	WBGene00049640
0	NA	NA	NA	NA	NA	21ur-1166	NA	P30RvS	WBGene00049640
0	NA	NA	NA	NA	NA	21ur-1166	NA	P30SvF	WBGene00049640
0	NA	NA	NA	NA	NA	21ur-11660	NA	P180RvF	WBGene00165938
0	NA	NA	NA	NA	NA	21ur-11660	NA	P180RvS	WBGene00165938
0	NA	NA	NA	NA	NA	21ur-11660	NA	P180SvF	WBGene00165938
0	NA	NA	NA	NA	NA	21ur-11660	NA	P30RvF	WBGene00165938
0	NA	NA	NA	NA	NA	21ur-11660	NA	P30RvS	WBGene00165938
0	NA	NA	NA	NA	NA	21ur-11660	NA	P30SvF	WBGene00165938
0	NA	NA	NA	NA	NA	21ur-11661	NA	P180RvF	WBGene00170091
0	NA	NA	NA	NA	NA	21ur-11661	NA	P180RvS	WBGene00170091
0	NA	NA	NA	NA	NA	21ur-11661	NA	P180SvF	WBGene00170091
0	NA	NA	NA	NA	NA	21ur-11661	NA	P30RvF	WBGene00170091
0	NA	NA	NA	NA	NA	21ur-11661	NA	P30RvS	WBGene00170091
0	NA	NA	NA	NA	NA	21ur-11661	NA	P30SvF	WBGene00170091
0	NA	NA	NA	NA	NA	21ur-11662	NA	P180RvF	WBGene00166659
0	NA	NA	NA	NA	NA	21ur-11662	NA	P180RvS	WBGene00166659
0	NA	NA	NA	NA	NA	21ur-11662	NA	P180SvF	WBGene00166659
0	NA	NA	NA	NA	NA	21ur-11662	NA	P30RvF	WBGene00166659
0	NA	NA	NA	NA	NA	21ur-11662	NA	P30RvS	WBGene00166659
0	NA	NA	NA	NA	NA	21ur-11662	NA	P30SvF	WBGene00166659
0	NA	NA	NA	NA	NA	21ur-11663	NA	P180RvF	WBGene00171466
0	NA	NA	NA	NA	NA	21ur-11663	NA	P180RvS	WBGene00171466
0	NA	NA	NA	NA	NA	21ur-11663	NA	P180SvF	WBGene00171466
0	NA	NA	NA	NA	NA	21ur-11663	NA	P30RvF	WBGene00171466
0	NA	NA	NA	NA	NA	21ur-11663	NA	P30RvS	WBGene00171466
0	NA	NA	NA	NA	NA	21ur-11663	NA	P30SvF	WBGene00171466
0	NA	NA	NA	NA	NA	21ur-11664	NA	P180RvF	WBGene00168115
0	NA	NA	NA	NA	NA	21ur-11664	NA	P180RvS	WBGene00168115
0	NA	NA	NA	NA	NA	21ur-11664	NA	P180SvF	WBGene00168115
0	NA	NA	NA	NA	NA	21ur-11664	NA	P30RvF	WBGene00168115
0	NA	NA	NA	NA	NA	21ur-11664	NA	P30RvS	WBGene00168115
0	NA	NA	NA	NA	NA	21ur-11664	NA	P30SvF	WBGene00168115
0	NA	NA	NA	NA	NA	21ur-11665	NA	P180RvF	WBGene00172223
0	NA	NA	NA	NA	NA	21ur-11665	NA	P180RvS	WBGene00172223
0	NA	NA	NA	NA	NA	21ur-11665	NA	P180SvF	WBGene00172223
0	NA	NA	NA	NA	NA	21ur-11665	NA	P30RvF	WBGene00172223
0	NA	NA	NA	NA	NA	21ur-11665	NA	P30RvS	WBGene00172223
0	NA	NA	NA	NA	NA	21ur-11665	NA	P30SvF	WBGene00172223
0	NA	NA	NA	NA	NA	21ur-11666	NA	P180RvF	WBGene00170622
0	NA	NA	NA	NA	NA	21ur-11666	NA	P180RvS	WBGene00170622
0	NA	NA	NA	NA	NA	21ur-11666	NA	P180SvF	WBGene00170622
0	NA	NA	NA	NA	NA	21ur-11666	NA	P30RvF	WBGene00170622
0	NA	NA	NA	NA	NA	21ur-11666	NA	P30RvS	WBGene00170622
0	NA	NA	NA	NA	NA	21ur-11666	NA	P30SvF	WBGene00170622
0	NA	NA	NA	NA	NA	21ur-11667	NA	P180RvF	WBGene00174743
0	NA	NA	NA	NA	NA	21ur-11667	NA	P180RvS	WBGene00174743
0	NA	NA	NA	NA	NA	21ur-11667	NA	P180SvF	WBGene00174743
0	NA	NA	NA	NA	NA	21ur-11667	NA	P30RvF	WBGene00174743
0	NA	NA	NA	NA	NA	21ur-11667	NA	P30RvS	WBGene00174743
0	NA	NA	NA	NA	NA	21ur-11667	NA	P30SvF	WBGene00174743
0	NA	NA	NA	NA	NA	21ur-11668	NA	P180RvF	WBGene00171393
0	NA	NA	NA	NA	NA	21ur-11668	NA	P180RvS	WBGene00171393
0	NA	NA	NA	NA	NA	21ur-11668	NA	P180SvF	WBGene00171393
0	NA	NA	NA	NA	NA	21ur-11668	NA	P30RvF	WBGene00171393
0	NA	NA	NA	NA	NA	21ur-11668	NA	P30RvS	WBGene00171393
0	NA	NA	NA	NA	NA	21ur-11668	NA	P30SvF	WBGene00171393
0	NA	NA	NA	NA	NA	21ur-11669	NA	P180RvF	WBGene00166142
0	NA	NA	NA	NA	NA	21ur-11669	NA	P180RvS	WBGene00166142
0	NA	NA	NA	NA	NA	21ur-11669	NA	P180SvF	WBGene00166142
0	NA	NA	NA	NA	NA	21ur-11669	NA	P30RvF	WBGene00166142
0	NA	NA	NA	NA	NA	21ur-11669	NA	P30RvS	WBGene00166142
0	NA	NA	NA	NA	NA	21ur-11669	NA	P30SvF	WBGene00166142
0	NA	NA	NA	NA	NA	21ur-1167	NA	P180RvF	WBGene00049539
0	NA	NA	NA	NA	NA	21ur-1167	NA	P180RvS	WBGene00049539
0	NA	NA	NA	NA	NA	21ur-1167	NA	P180SvF	WBGene00049539
0	NA	NA	NA	NA	NA	21ur-1167	NA	P30RvF	WBGene00049539
0	NA	NA	NA	NA	NA	21ur-1167	NA	P30RvS	WBGene00049539
0	NA	NA	NA	NA	NA	21ur-1167	NA	P30SvF	WBGene00049539
0	NA	NA	NA	NA	NA	21ur-11670	NA	P180RvF	WBGene00170576
0	NA	NA	NA	NA	NA	21ur-11670	NA	P180RvS	WBGene00170576
0	NA	NA	NA	NA	NA	21ur-11670	NA	P180SvF	WBGene00170576
0	NA	NA	NA	NA	NA	21ur-11670	NA	P30RvF	WBGene00170576
0	NA	NA	NA	NA	NA	21ur-11670	NA	P30RvS	WBGene00170576
0	NA	NA	NA	NA	NA	21ur-11670	NA	P30SvF	WBGene00170576
0	NA	NA	NA	NA	NA	21ur-11671	NA	P180RvF	WBGene00168791
0	NA	NA	NA	NA	NA	21ur-11671	NA	P180RvS	WBGene00168791
0	NA	NA	NA	NA	NA	21ur-11671	NA	P180SvF	WBGene00168791
0	NA	NA	NA	NA	NA	21ur-11671	NA	P30RvF	WBGene00168791
0	NA	NA	NA	NA	NA	21ur-11671	NA	P30RvS	WBGene00168791
0	NA	NA	NA	NA	NA	21ur-11671	NA	P30SvF	WBGene00168791
0	NA	NA	NA	NA	NA	21ur-11672	NA	P180RvF	WBGene00171710
0	NA	NA	NA	NA	NA	21ur-11672	NA	P180RvS	WBGene00171710
0	NA	NA	NA	NA	NA	21ur-11672	NA	P180SvF	WBGene00171710
0	NA	NA	NA	NA	NA	21ur-11672	NA	P30RvF	WBGene00171710
0	NA	NA	NA	NA	NA	21ur-11672	NA	P30RvS	WBGene00171710
0	NA	NA	NA	NA	NA	21ur-11672	NA	P30SvF	WBGene00171710
0	NA	NA	NA	NA	NA	21ur-11673	NA	P180RvF	WBGene00167394
0	NA	NA	NA	NA	NA	21ur-11673	NA	P180RvS	WBGene00167394
0	NA	NA	NA	NA	NA	21ur-11673	NA	P180SvF	WBGene00167394
0	NA	NA	NA	NA	NA	21ur-11673	NA	P30RvF	WBGene00167394
0	NA	NA	NA	NA	NA	21ur-11673	NA	P30RvS	WBGene00167394
0	NA	NA	NA	NA	NA	21ur-11673	NA	P30SvF	WBGene00167394
0	NA	NA	NA	NA	NA	21ur-11674	NA	P180RvF	WBGene00169322
0	NA	NA	NA	NA	NA	21ur-11674	NA	P180RvS	WBGene00169322
0	NA	NA	NA	NA	NA	21ur-11674	NA	P180SvF	WBGene00169322
0	NA	NA	NA	NA	NA	21ur-11674	NA	P30RvF	WBGene00169322
0	NA	NA	NA	NA	NA	21ur-11674	NA	P30RvS	WBGene00169322
0	NA	NA	NA	NA	NA	21ur-11674	NA	P30SvF	WBGene00169322
0	NA	NA	NA	NA	NA	21ur-11675	NA	P180RvF	WBGene00174728
0	NA	NA	NA	NA	NA	21ur-11675	NA	P180RvS	WBGene00174728
0	NA	NA	NA	NA	NA	21ur-11675	NA	P180SvF	WBGene00174728
0	NA	NA	NA	NA	NA	21ur-11675	NA	P30RvF	WBGene00174728
0	NA	NA	NA	NA	NA	21ur-11675	NA	P30RvS	WBGene00174728
0	NA	NA	NA	NA	NA	21ur-11675	NA	P30SvF	WBGene00174728
0	NA	NA	NA	NA	NA	21ur-11676	NA	P180RvF	WBGene00168270
0	NA	NA	NA	NA	NA	21ur-11676	NA	P180RvS	WBGene00168270
0	NA	NA	NA	NA	NA	21ur-11676	NA	P180SvF	WBGene00168270
0	NA	NA	NA	NA	NA	21ur-11676	NA	P30RvF	WBGene00168270
0	NA	NA	NA	NA	NA	21ur-11676	NA	P30RvS	WBGene00168270
0	NA	NA	NA	NA	NA	21ur-11676	NA	P30SvF	WBGene00168270
0	NA	NA	NA	NA	NA	21ur-11677	NA	P180RvF	WBGene00173653
0	NA	NA	NA	NA	NA	21ur-11677	NA	P180RvS	WBGene00173653
0	NA	NA	NA	NA	NA	21ur-11677	NA	P180SvF	WBGene00173653
0	NA	NA	NA	NA	NA	21ur-11677	NA	P30RvF	WBGene00173653
0	NA	NA	NA	NA	NA	21ur-11677	NA	P30RvS	WBGene00173653
0	NA	NA	NA	NA	NA	21ur-11677	NA	P30SvF	WBGene00173653
0	NA	NA	NA	NA	NA	21ur-11678	NA	P180RvF	WBGene00166315
0	NA	NA	NA	NA	NA	21ur-11678	NA	P180RvS	WBGene00166315
0	NA	NA	NA	NA	NA	21ur-11678	NA	P180SvF	WBGene00166315
0	NA	NA	NA	NA	NA	21ur-11678	NA	P30RvF	WBGene00166315
0	NA	NA	NA	NA	NA	21ur-11678	NA	P30RvS	WBGene00166315
0	NA	NA	NA	NA	NA	21ur-11678	NA	P30SvF	WBGene00166315
0	NA	NA	NA	NA	NA	21ur-11679	NA	P180RvF	WBGene00172019
0	NA	NA	NA	NA	NA	21ur-11679	NA	P180RvS	WBGene00172019
0	NA	NA	NA	NA	NA	21ur-11679	NA	P180SvF	WBGene00172019
0	NA	NA	NA	NA	NA	21ur-11679	NA	P30RvF	WBGene00172019
0	NA	NA	NA	NA	NA	21ur-11679	NA	P30RvS	WBGene00172019
0	NA	NA	NA	NA	NA	21ur-11679	NA	P30SvF	WBGene00172019
0	NA	NA	NA	NA	NA	21ur-1168	NA	P180RvF	WBGene00048460
0	NA	NA	NA	NA	NA	21ur-1168	NA	P180RvS	WBGene00048460
0	NA	NA	NA	NA	NA	21ur-1168	NA	P180SvF	WBGene00048460
0	NA	NA	NA	NA	NA	21ur-1168	NA	P30RvF	WBGene00048460
0	NA	NA	NA	NA	NA	21ur-1168	NA	P30RvS	WBGene00048460
0	NA	NA	NA	NA	NA	21ur-1168	NA	P30SvF	WBGene00048460
0	NA	NA	NA	NA	NA	21ur-11680	NA	P180RvF	WBGene00166282
0	NA	NA	NA	NA	NA	21ur-11680	NA	P180RvS	WBGene00166282
0	NA	NA	NA	NA	NA	21ur-11680	NA	P180SvF	WBGene00166282
0	NA	NA	NA	NA	NA	21ur-11680	NA	P30RvF	WBGene00166282
0	NA	NA	NA	NA	NA	21ur-11680	NA	P30RvS	WBGene00166282
0	NA	NA	NA	NA	NA	21ur-11680	NA	P30SvF	WBGene00166282
0	NA	NA	NA	NA	NA	21ur-11681	NA	P180RvF	WBGene00172015
0	NA	NA	NA	NA	NA	21ur-11681	NA	P180RvS	WBGene00172015
0	NA	NA	NA	NA	NA	21ur-11681	NA	P180SvF	WBGene00172015
0	NA	NA	NA	NA	NA	21ur-11681	NA	P30RvF	WBGene00172015
0	NA	NA	NA	NA	NA	21ur-11681	NA	P30RvS	WBGene00172015
0	NA	NA	NA	NA	NA	21ur-11681	NA	P30SvF	WBGene00172015
0	NA	NA	NA	NA	NA	21ur-11682	NA	P180RvF	WBGene00168019
0	NA	NA	NA	NA	NA	21ur-11682	NA	P180RvS	WBGene00168019
0	NA	NA	NA	NA	NA	21ur-11682	NA	P180SvF	WBGene00168019
0	NA	NA	NA	NA	NA	21ur-11682	NA	P30RvF	WBGene00168019
0	NA	NA	NA	NA	NA	21ur-11682	NA	P30RvS	WBGene00168019
0	NA	NA	NA	NA	NA	21ur-11682	NA	P30SvF	WBGene00168019
0	NA	NA	NA	NA	NA	21ur-11683	NA	P180RvF	WBGene00173761
0	NA	NA	NA	NA	NA	21ur-11683	NA	P180RvS	WBGene00173761
0	NA	NA	NA	NA	NA	21ur-11683	NA	P180SvF	WBGene00173761
0	NA	NA	NA	NA	NA	21ur-11683	NA	P30RvF	WBGene00173761
0	NA	NA	NA	NA	NA	21ur-11683	NA	P30RvS	WBGene00173761
0	NA	NA	NA	NA	NA	21ur-11683	NA	P30SvF	WBGene00173761
0	NA	NA	NA	NA	NA	21ur-11684	NA	P180RvF	WBGene00169173
0	NA	NA	NA	NA	NA	21ur-11684	NA	P180RvS	WBGene00169173
0	NA	NA	NA	NA	NA	21ur-11684	NA	P180SvF	WBGene00169173
0	NA	NA	NA	NA	NA	21ur-11684	NA	P30RvF	WBGene00169173
0	NA	NA	NA	NA	NA	21ur-11684	NA	P30RvS	WBGene00169173
0	NA	NA	NA	NA	NA	21ur-11684	NA	P30SvF	WBGene00169173
0	NA	NA	NA	NA	NA	21ur-11685	NA	P180RvF	WBGene00173928
0	NA	NA	NA	NA	NA	21ur-11685	NA	P180RvS	WBGene00173928
0	NA	NA	NA	NA	NA	21ur-11685	NA	P180SvF	WBGene00173928
0	NA	NA	NA	NA	NA	21ur-11685	NA	P30RvF	WBGene00173928
0	NA	NA	NA	NA	NA	21ur-11685	NA	P30RvS	WBGene00173928
0	NA	NA	NA	NA	NA	21ur-11685	NA	P30SvF	WBGene00173928
0	NA	NA	NA	NA	NA	21ur-11686	NA	P180RvF	WBGene00173302
0	NA	NA	NA	NA	NA	21ur-11686	NA	P180RvS	WBGene00173302
0	NA	NA	NA	NA	NA	21ur-11686	NA	P180SvF	WBGene00173302
0	NA	NA	NA	NA	NA	21ur-11686	NA	P30RvF	WBGene00173302
0	NA	NA	NA	NA	NA	21ur-11686	NA	P30RvS	WBGene00173302
0	NA	NA	NA	NA	NA	21ur-11686	NA	P30SvF	WBGene00173302
0	NA	NA	NA	NA	NA	21ur-11687	NA	P180RvF	WBGene00166704
0	NA	NA	NA	NA	NA	21ur-11687	NA	P180RvS	WBGene00166704
0	NA	NA	NA	NA	NA	21ur-11687	NA	P180SvF	WBGene00166704
0	NA	NA	NA	NA	NA	21ur-11687	NA	P30RvF	WBGene00166704
0	NA	NA	NA	NA	NA	21ur-11687	NA	P30RvS	WBGene00166704
0	NA	NA	NA	NA	NA	21ur-11687	NA	P30SvF	WBGene00166704
0	NA	NA	NA	NA	NA	21ur-11688	NA	P180RvF	WBGene00174790
0	NA	NA	NA	NA	NA	21ur-11688	NA	P180RvS	WBGene00174790
0	NA	NA	NA	NA	NA	21ur-11688	NA	P180SvF	WBGene00174790
0	NA	NA	NA	NA	NA	21ur-11688	NA	P30RvF	WBGene00174790
0	NA	NA	NA	NA	NA	21ur-11688	NA	P30RvS	WBGene00174790
0	NA	NA	NA	NA	NA	21ur-11688	NA	P30SvF	WBGene00174790
0	NA	NA	NA	NA	NA	21ur-11689	NA	P180RvF	WBGene00167954
0	NA	NA	NA	NA	NA	21ur-11689	NA	P180RvS	WBGene00167954
0	NA	NA	NA	NA	NA	21ur-11689	NA	P180SvF	WBGene00167954
0	NA	NA	NA	NA	NA	21ur-11689	NA	P30RvF	WBGene00167954
0	NA	NA	NA	NA	NA	21ur-11689	NA	P30RvS	WBGene00167954
0	NA	NA	NA	NA	NA	21ur-11689	NA	P30SvF	WBGene00167954
0	NA	NA	NA	NA	NA	21ur-1169	NA	P180RvF	WBGene00047533
0	NA	NA	NA	NA	NA	21ur-1169	NA	P180RvS	WBGene00047533
0	NA	NA	NA	NA	NA	21ur-1169	NA	P180SvF	WBGene00047533
0	NA	NA	NA	NA	NA	21ur-1169	NA	P30RvF	WBGene00047533
0	NA	NA	NA	NA	NA	21ur-1169	NA	P30RvS	WBGene00047533
0	NA	NA	NA	NA	NA	21ur-1169	NA	P30SvF	WBGene00047533
0	NA	NA	NA	NA	NA	21ur-11690	NA	P180RvF	WBGene00174427
0	NA	NA	NA	NA	NA	21ur-11690	NA	P180RvS	WBGene00174427
0	NA	NA	NA	NA	NA	21ur-11690	NA	P180SvF	WBGene00174427
0	NA	NA	NA	NA	NA	21ur-11690	NA	P30RvF	WBGene00174427
0	NA	NA	NA	NA	NA	21ur-11690	NA	P30RvS	WBGene00174427
0	NA	NA	NA	NA	NA	21ur-11690	NA	P30SvF	WBGene00174427
0	NA	NA	NA	NA	NA	21ur-11691	NA	P180RvF	WBGene00170309
0	NA	NA	NA	NA	NA	21ur-11691	NA	P180RvS	WBGene00170309
0	NA	NA	NA	NA	NA	21ur-11691	NA	P180SvF	WBGene00170309
0	NA	NA	NA	NA	NA	21ur-11691	NA	P30RvF	WBGene00170309
0	NA	NA	NA	NA	NA	21ur-11691	NA	P30RvS	WBGene00170309
0	NA	NA	NA	NA	NA	21ur-11691	NA	P30SvF	WBGene00170309
0	NA	NA	NA	NA	NA	21ur-11692	NA	P180RvF	WBGene00173349
0	NA	NA	NA	NA	NA	21ur-11692	NA	P180RvS	WBGene00173349
0	NA	NA	NA	NA	NA	21ur-11692	NA	P180SvF	WBGene00173349
0	NA	NA	NA	NA	NA	21ur-11692	NA	P30RvF	WBGene00173349
0	NA	NA	NA	NA	NA	21ur-11692	NA	P30RvS	WBGene00173349
0	NA	NA	NA	NA	NA	21ur-11692	NA	P30SvF	WBGene00173349
0	NA	NA	NA	NA	NA	21ur-11693	NA	P180RvF	WBGene00169208
0	NA	NA	NA	NA	NA	21ur-11693	NA	P180RvS	WBGene00169208
0	NA	NA	NA	NA	NA	21ur-11693	NA	P180SvF	WBGene00169208
0	NA	NA	NA	NA	NA	21ur-11693	NA	P30RvF	WBGene00169208
0	NA	NA	NA	NA	NA	21ur-11693	NA	P30RvS	WBGene00169208
0	NA	NA	NA	NA	NA	21ur-11693	NA	P30SvF	WBGene00169208
0	NA	NA	NA	NA	NA	21ur-11694	NA	P180RvF	WBGene00170786
0	NA	NA	NA	NA	NA	21ur-11694	NA	P180RvS	WBGene00170786
0	NA	NA	NA	NA	NA	21ur-11694	NA	P180SvF	WBGene00170786
0	NA	NA	NA	NA	NA	21ur-11694	NA	P30RvF	WBGene00170786
0	NA	NA	NA	NA	NA	21ur-11694	NA	P30RvS	WBGene00170786
0	NA	NA	NA	NA	NA	21ur-11694	NA	P30SvF	WBGene00170786
0	NA	NA	NA	NA	NA	21ur-11695	NA	P180RvF	WBGene00166756
0	NA	NA	NA	NA	NA	21ur-11695	NA	P180RvS	WBGene00166756
0	NA	NA	NA	NA	NA	21ur-11695	NA	P180SvF	WBGene00166756
0	NA	NA	NA	NA	NA	21ur-11695	NA	P30RvF	WBGene00166756
0	NA	NA	NA	NA	NA	21ur-11695	NA	P30RvS	WBGene00166756
0	NA	NA	NA	NA	NA	21ur-11695	NA	P30SvF	WBGene00166756
0	NA	NA	NA	NA	NA	21ur-11696	NA	P180RvF	WBGene00170001
0	NA	NA	NA	NA	NA	21ur-11696	NA	P180RvS	WBGene00170001
0	NA	NA	NA	NA	NA	21ur-11696	NA	P180SvF	WBGene00170001
0	NA	NA	NA	NA	NA	21ur-11696	NA	P30RvF	WBGene00170001
0	NA	NA	NA	NA	NA	21ur-11696	NA	P30RvS	WBGene00170001
0	NA	NA	NA	NA	NA	21ur-11696	NA	P30SvF	WBGene00170001
0	NA	NA	NA	NA	NA	21ur-11697	NA	P180RvF	WBGene00165353
0	NA	NA	NA	NA	NA	21ur-11697	NA	P180RvS	WBGene00165353
0	NA	NA	NA	NA	NA	21ur-11697	NA	P180SvF	WBGene00165353
0	NA	NA	NA	NA	NA	21ur-11697	NA	P30RvF	WBGene00165353
0	NA	NA	NA	NA	NA	21ur-11697	NA	P30RvS	WBGene00165353
0	NA	NA	NA	NA	NA	21ur-11697	NA	P30SvF	WBGene00165353
0	NA	NA	NA	NA	NA	21ur-11698	NA	P180RvF	WBGene00168608
0	NA	NA	NA	NA	NA	21ur-11698	NA	P180RvS	WBGene00168608
0	NA	NA	NA	NA	NA	21ur-11698	NA	P180SvF	WBGene00168608
0	NA	NA	NA	NA	NA	21ur-11698	NA	P30RvF	WBGene00168608
0	NA	NA	NA	NA	NA	21ur-11698	NA	P30RvS	WBGene00168608
0	NA	NA	NA	NA	NA	21ur-11698	NA	P30SvF	WBGene00168608
0	NA	NA	NA	NA	NA	21ur-11699	NA	P180RvF	WBGene00174627
0	NA	NA	NA	NA	NA	21ur-11699	NA	P180RvS	WBGene00174627
0	NA	NA	NA	NA	NA	21ur-11699	NA	P180SvF	WBGene00174627
0	NA	NA	NA	NA	NA	21ur-11699	NA	P30RvF	WBGene00174627
0	NA	NA	NA	NA	NA	21ur-11699	NA	P30RvS	WBGene00174627
0	NA	NA	NA	NA	NA	21ur-11699	NA	P30SvF	WBGene00174627
0	NA	NA	NA	NA	NA	21ur-117	NA	P180RvF	WBGene00048478
0	NA	NA	NA	NA	NA	21ur-117	NA	P180RvS	WBGene00048478
0	NA	NA	NA	NA	NA	21ur-117	NA	P180SvF	WBGene00048478
0	NA	NA	NA	NA	NA	21ur-117	NA	P30RvF	WBGene00048478
0	NA	NA	NA	NA	NA	21ur-117	NA	P30RvS	WBGene00048478
0	NA	NA	NA	NA	NA	21ur-117	NA	P30SvF	WBGene00048478
0	NA	NA	NA	NA	NA	21ur-1170	NA	P180RvF	WBGene00047431
0	NA	NA	NA	NA	NA	21ur-1170	NA	P180RvS	WBGene00047431
0	NA	NA	NA	NA	NA	21ur-1170	NA	P180SvF	WBGene00047431
0	NA	NA	NA	NA	NA	21ur-1170	NA	P30RvF	WBGene00047431
0	NA	NA	NA	NA	NA	21ur-1170	NA	P30RvS	WBGene00047431
0	NA	NA	NA	NA	NA	21ur-1170	NA	P30SvF	WBGene00047431
0	NA	NA	NA	NA	NA	21ur-11700	NA	P180RvF	WBGene00165953
0	NA	NA	NA	NA	NA	21ur-11700	NA	P180RvS	WBGene00165953
0	NA	NA	NA	NA	NA	21ur-11700	NA	P180SvF	WBGene00165953
0	NA	NA	NA	NA	NA	21ur-11700	NA	P30RvF	WBGene00165953
0	NA	NA	NA	NA	NA	21ur-11700	NA	P30RvS	WBGene00165953
0	NA	NA	NA	NA	NA	21ur-11700	NA	P30SvF	WBGene00165953
0	NA	NA	NA	NA	NA	21ur-11701	NA	P180RvF	WBGene00165435
0	NA	NA	NA	NA	NA	21ur-11701	NA	P180RvS	WBGene00165435
0	NA	NA	NA	NA	NA	21ur-11701	NA	P180SvF	WBGene00165435
0	NA	NA	NA	NA	NA	21ur-11701	NA	P30RvF	WBGene00165435
0	NA	NA	NA	NA	NA	21ur-11701	NA	P30RvS	WBGene00165435
0	NA	NA	NA	NA	NA	21ur-11701	NA	P30SvF	WBGene00165435
0	NA	NA	NA	NA	NA	21ur-11702	NA	P180RvF	WBGene00172418
0	NA	NA	NA	NA	NA	21ur-11702	NA	P180RvS	WBGene00172418
0	NA	NA	NA	NA	NA	21ur-11702	NA	P180SvF	WBGene00172418
0	NA	NA	NA	NA	NA	21ur-11702	NA	P30RvF	WBGene00172418
0	NA	NA	NA	NA	NA	21ur-11702	NA	P30RvS	WBGene00172418
0	NA	NA	NA	NA	NA	21ur-11702	NA	P30SvF	WBGene00172418
0	NA	NA	NA	NA	NA	21ur-11703	NA	P180RvF	WBGene00168156
0	NA	NA	NA	NA	NA	21ur-11703	NA	P180RvS	WBGene00168156
0	NA	NA	NA	NA	NA	21ur-11703	NA	P180SvF	WBGene00168156
0	NA	NA	NA	NA	NA	21ur-11703	NA	P30RvF	WBGene00168156
0	NA	NA	NA	NA	NA	21ur-11703	NA	P30RvS	WBGene00168156
0	NA	NA	NA	NA	NA	21ur-11703	NA	P30SvF	WBGene00168156
0	NA	NA	NA	NA	NA	21ur-11704	NA	P180RvF	WBGene00172584
0	NA	NA	NA	NA	NA	21ur-11704	NA	P180RvS	WBGene00172584
0	NA	NA	NA	NA	NA	21ur-11704	NA	P180SvF	WBGene00172584
0	NA	NA	NA	NA	NA	21ur-11704	NA	P30RvF	WBGene00172584
0	NA	NA	NA	NA	NA	21ur-11704	NA	P30RvS	WBGene00172584
0	NA	NA	NA	NA	NA	21ur-11704	NA	P30SvF	WBGene00172584
0	NA	NA	NA	NA	NA	21ur-11705	NA	P180RvF	WBGene00174677
0	NA	NA	NA	NA	NA	21ur-11705	NA	P180RvS	WBGene00174677
0	NA	NA	NA	NA	NA	21ur-11705	NA	P180SvF	WBGene00174677
0	NA	NA	NA	NA	NA	21ur-11705	NA	P30RvF	WBGene00174677
0	NA	NA	NA	NA	NA	21ur-11705	NA	P30RvS	WBGene00174677
0	NA	NA	NA	NA	NA	21ur-11705	NA	P30SvF	WBGene00174677
0	NA	NA	NA	NA	NA	21ur-11706	NA	P180RvF	WBGene00168989
0	NA	NA	NA	NA	NA	21ur-11706	NA	P180RvS	WBGene00168989
0	NA	NA	NA	NA	NA	21ur-11706	NA	P180SvF	WBGene00168989
0	NA	NA	NA	NA	NA	21ur-11706	NA	P30RvF	WBGene00168989
0	NA	NA	NA	NA	NA	21ur-11706	NA	P30RvS	WBGene00168989
0	NA	NA	NA	NA	NA	21ur-11706	NA	P30SvF	WBGene00168989
0	NA	NA	NA	NA	NA	21ur-11707	NA	P180RvF	WBGene00166010
0	NA	NA	NA	NA	NA	21ur-11707	NA	P180RvS	WBGene00166010
0	NA	NA	NA	NA	NA	21ur-11707	NA	P180SvF	WBGene00166010
0	NA	NA	NA	NA	NA	21ur-11707	NA	P30RvF	WBGene00166010
0	NA	NA	NA	NA	NA	21ur-11707	NA	P30RvS	WBGene00166010
0	NA	NA	NA	NA	NA	21ur-11707	NA	P30SvF	WBGene00166010
0	NA	NA	NA	NA	NA	21ur-11708	NA	P180RvF	WBGene00170486
0	NA	NA	NA	NA	NA	21ur-11708	NA	P180RvS	WBGene00170486
0	NA	NA	NA	NA	NA	21ur-11708	NA	P180SvF	WBGene00170486
0	NA	NA	NA	NA	NA	21ur-11708	NA	P30RvF	WBGene00170486
0	NA	NA	NA	NA	NA	21ur-11708	NA	P30RvS	WBGene00170486
0	NA	NA	NA	NA	NA	21ur-11708	NA	P30SvF	WBGene00170486
0	NA	NA	NA	NA	NA	21ur-11709	NA	P180RvF	WBGene00171303
0	NA	NA	NA	NA	NA	21ur-11709	NA	P180RvS	WBGene00171303
0	NA	NA	NA	NA	NA	21ur-11709	NA	P180SvF	WBGene00171303
0	NA	NA	NA	NA	NA	21ur-11709	NA	P30RvF	WBGene00171303
0	NA	NA	NA	NA	NA	21ur-11709	NA	P30RvS	WBGene00171303
0	NA	NA	NA	NA	NA	21ur-11709	NA	P30SvF	WBGene00171303
0	NA	NA	NA	NA	NA	21ur-1171	NA	P180RvF	WBGene00046701
0	NA	NA	NA	NA	NA	21ur-1171	NA	P180RvS	WBGene00046701
0	NA	NA	NA	NA	NA	21ur-1171	NA	P180SvF	WBGene00046701
0	NA	NA	NA	NA	NA	21ur-1171	NA	P30RvF	WBGene00046701
0	NA	NA	NA	NA	NA	21ur-1171	NA	P30RvS	WBGene00046701
0	NA	NA	NA	NA	NA	21ur-1171	NA	P30SvF	WBGene00046701
0	NA	NA	NA	NA	NA	21ur-11710	NA	P180RvF	WBGene00166103
0	NA	NA	NA	NA	NA	21ur-11710	NA	P180RvS	WBGene00166103
0	NA	NA	NA	NA	NA	21ur-11710	NA	P180SvF	WBGene00166103
0	NA	NA	NA	NA	NA	21ur-11710	NA	P30RvF	WBGene00166103
0	NA	NA	NA	NA	NA	21ur-11710	NA	P30RvS	WBGene00166103
0	NA	NA	NA	NA	NA	21ur-11710	NA	P30SvF	WBGene00166103
0	NA	NA	NA	NA	NA	21ur-11711	NA	P180RvF	WBGene00171769
0	NA	NA	NA	NA	NA	21ur-11711	NA	P180RvS	WBGene00171769
0	NA	NA	NA	NA	NA	21ur-11711	NA	P180SvF	WBGene00171769
0	NA	NA	NA	NA	NA	21ur-11711	NA	P30RvF	WBGene00171769
0	NA	NA	NA	NA	NA	21ur-11711	NA	P30RvS	WBGene00171769
0	NA	NA	NA	NA	NA	21ur-11711	NA	P30SvF	WBGene00171769
0	NA	NA	NA	NA	NA	21ur-11712	NA	P180RvF	WBGene00167408
0	NA	NA	NA	NA	NA	21ur-11712	NA	P180RvS	WBGene00167408
0	NA	NA	NA	NA	NA	21ur-11712	NA	P180SvF	WBGene00167408
0	NA	NA	NA	NA	NA	21ur-11712	NA	P30RvF	WBGene00167408
0	NA	NA	NA	NA	NA	21ur-11712	NA	P30RvS	WBGene00167408
0	NA	NA	NA	NA	NA	21ur-11712	NA	P30SvF	WBGene00167408
0	NA	NA	NA	NA	NA	21ur-11713	NA	P180RvF	WBGene00173104
0	NA	NA	NA	NA	NA	21ur-11713	NA	P180RvS	WBGene00173104
0	NA	NA	NA	NA	NA	21ur-11713	NA	P180SvF	WBGene00173104
0	NA	NA	NA	NA	NA	21ur-11713	NA	P30RvF	WBGene00173104
0	NA	NA	NA	NA	NA	21ur-11713	NA	P30RvS	WBGene00173104
0	NA	NA	NA	NA	NA	21ur-11713	NA	P30SvF	WBGene00173104
0	NA	NA	NA	NA	NA	21ur-11714	NA	P180RvF	WBGene00168148
0	NA	NA	NA	NA	NA	21ur-11714	NA	P180RvS	WBGene00168148
0	NA	NA	NA	NA	NA	21ur-11714	NA	P180SvF	WBGene00168148
0	NA	NA	NA	NA	NA	21ur-11714	NA	P30RvF	WBGene00168148
0	NA	NA	NA	NA	NA	21ur-11714	NA	P30RvS	WBGene00168148
0	NA	NA	NA	NA	NA	21ur-11714	NA	P30SvF	WBGene00168148
0	NA	NA	NA	NA	NA	21ur-11715	NA	P180RvF	WBGene00173977
0	NA	NA	NA	NA	NA	21ur-11715	NA	P180RvS	WBGene00173977
0	NA	NA	NA	NA	NA	21ur-11715	NA	P180SvF	WBGene00173977
0	NA	NA	NA	NA	NA	21ur-11715	NA	P30RvF	WBGene00173977
0	NA	NA	NA	NA	NA	21ur-11715	NA	P30RvS	WBGene00173977
0	NA	NA	NA	NA	NA	21ur-11715	NA	P30SvF	WBGene00173977
0	NA	NA	NA	NA	NA	21ur-11716	NA	P180RvF	WBGene00169684
0	NA	NA	NA	NA	NA	21ur-11716	NA	P180RvS	WBGene00169684
0	NA	NA	NA	NA	NA	21ur-11716	NA	P180SvF	WBGene00169684
0	NA	NA	NA	NA	NA	21ur-11716	NA	P30RvF	WBGene00169684
0	NA	NA	NA	NA	NA	21ur-11716	NA	P30RvS	WBGene00169684
0	NA	NA	NA	NA	NA	21ur-11716	NA	P30SvF	WBGene00169684
0	NA	NA	NA	NA	NA	21ur-11717	NA	P180RvF	WBGene00170241
0	NA	NA	NA	NA	NA	21ur-11717	NA	P180RvS	WBGene00170241
0	NA	NA	NA	NA	NA	21ur-11717	NA	P180SvF	WBGene00170241
0	NA	NA	NA	NA	NA	21ur-11717	NA	P30RvF	WBGene00170241
0	NA	NA	NA	NA	NA	21ur-11717	NA	P30RvS	WBGene00170241
0	NA	NA	NA	NA	NA	21ur-11717	NA	P30SvF	WBGene00170241
0	NA	NA	NA	NA	NA	21ur-11718	NA	P180RvF	WBGene00165892
0	NA	NA	NA	NA	NA	21ur-11718	NA	P180RvS	WBGene00165892
0	NA	NA	NA	NA	NA	21ur-11718	NA	P180SvF	WBGene00165892
0	NA	NA	NA	NA	NA	21ur-11718	NA	P30RvF	WBGene00165892
0	NA	NA	NA	NA	NA	21ur-11718	NA	P30RvS	WBGene00165892
0	NA	NA	NA	NA	NA	21ur-11718	NA	P30SvF	WBGene00165892
0	NA	NA	NA	NA	NA	21ur-11719	NA	P180RvF	WBGene00171262
0	NA	NA	NA	NA	NA	21ur-11719	NA	P180RvS	WBGene00171262
0	NA	NA	NA	NA	NA	21ur-11719	NA	P180SvF	WBGene00171262
0	NA	NA	NA	NA	NA	21ur-11719	NA	P30RvF	WBGene00171262
0	NA	NA	NA	NA	NA	21ur-11719	NA	P30RvS	WBGene00171262
0	NA	NA	NA	NA	NA	21ur-11719	NA	P30SvF	WBGene00171262
0	NA	NA	NA	NA	NA	21ur-1172	NA	P180RvF	WBGene00045925
0	NA	NA	NA	NA	NA	21ur-1172	NA	P180RvS	WBGene00045925
0	NA	NA	NA	NA	NA	21ur-1172	NA	P180SvF	WBGene00045925
0	NA	NA	NA	NA	NA	21ur-1172	NA	P30RvF	WBGene00045925
0	NA	NA	NA	NA	NA	21ur-1172	NA	P30RvS	WBGene00045925
0	NA	NA	NA	NA	NA	21ur-1172	NA	P30SvF	WBGene00045925
0	NA	NA	NA	NA	NA	21ur-11720	NA	P180RvF	WBGene00171695
0	NA	NA	NA	NA	NA	21ur-11720	NA	P180RvS	WBGene00171695
0	NA	NA	NA	NA	NA	21ur-11720	NA	P180SvF	WBGene00171695
0	NA	NA	NA	NA	NA	21ur-11720	NA	P30RvF	WBGene00171695
0	NA	NA	NA	NA	NA	21ur-11720	NA	P30RvS	WBGene00171695
0	NA	NA	NA	NA	NA	21ur-11720	NA	P30SvF	WBGene00171695
0	NA	NA	NA	NA	NA	21ur-11721	NA	P180RvF	WBGene00168378
0	NA	NA	NA	NA	NA	21ur-11721	NA	P180RvS	WBGene00168378
0	NA	NA	NA	NA	NA	21ur-11721	NA	P180SvF	WBGene00168378
0	NA	NA	NA	NA	NA	21ur-11721	NA	P30RvF	WBGene00168378
0	NA	NA	NA	NA	NA	21ur-11721	NA	P30RvS	WBGene00168378
0	NA	NA	NA	NA	NA	21ur-11721	NA	P30SvF	WBGene00168378
0	NA	NA	NA	NA	NA	21ur-11722	NA	P180RvF	WBGene00172858
0	NA	NA	NA	NA	NA	21ur-11722	NA	P180RvS	WBGene00172858
0	NA	NA	NA	NA	NA	21ur-11722	NA	P180SvF	WBGene00172858
0	NA	NA	NA	NA	NA	21ur-11722	NA	P30RvF	WBGene00172858
0	NA	NA	NA	NA	NA	21ur-11722	NA	P30RvS	WBGene00172858
0	NA	NA	NA	NA	NA	21ur-11722	NA	P30SvF	WBGene00172858
0	NA	NA	NA	NA	NA	21ur-11723	NA	P180RvF	WBGene00169464
0	NA	NA	NA	NA	NA	21ur-11723	NA	P180RvS	WBGene00169464
0	NA	NA	NA	NA	NA	21ur-11723	NA	P180SvF	WBGene00169464
0	NA	NA	NA	NA	NA	21ur-11723	NA	P30RvF	WBGene00169464
0	NA	NA	NA	NA	NA	21ur-11723	NA	P30RvS	WBGene00169464
0	NA	NA	NA	NA	NA	21ur-11723	NA	P30SvF	WBGene00169464
0	NA	NA	NA	NA	NA	21ur-11724	NA	P180RvF	WBGene00173921
0	NA	NA	NA	NA	NA	21ur-11724	NA	P180RvS	WBGene00173921
0	NA	NA	NA	NA	NA	21ur-11724	NA	P180SvF	WBGene00173921
0	NA	NA	NA	NA	NA	21ur-11724	NA	P30RvF	WBGene00173921
0	NA	NA	NA	NA	NA	21ur-11724	NA	P30RvS	WBGene00173921
0	NA	NA	NA	NA	NA	21ur-11724	NA	P30SvF	WBGene00173921
0	NA	NA	NA	NA	NA	21ur-11725	NA	P180RvF	WBGene00174368
0	NA	NA	NA	NA	NA	21ur-11725	NA	P180RvS	WBGene00174368
0	NA	NA	NA	NA	NA	21ur-11725	NA	P180SvF	WBGene00174368
0	NA	NA	NA	NA	NA	21ur-11725	NA	P30RvF	WBGene00174368
0	NA	NA	NA	NA	NA	21ur-11725	NA	P30RvS	WBGene00174368
0	NA	NA	NA	NA	NA	21ur-11725	NA	P30SvF	WBGene00174368
0	NA	NA	NA	NA	NA	21ur-11726	NA	P180RvF	WBGene00169924
0	NA	NA	NA	NA	NA	21ur-11726	NA	P180RvS	WBGene00169924
0	NA	NA	NA	NA	NA	21ur-11726	NA	P180SvF	WBGene00169924
0	NA	NA	NA	NA	NA	21ur-11726	NA	P30RvF	WBGene00169924
0	NA	NA	NA	NA	NA	21ur-11726	NA	P30RvS	WBGene00169924
0	NA	NA	NA	NA	NA	21ur-11726	NA	P30SvF	WBGene00169924
0	NA	NA	NA	NA	NA	21ur-11727	NA	P180RvF	WBGene00172028
0	NA	NA	NA	NA	NA	21ur-11727	NA	P180RvS	WBGene00172028
0	NA	NA	NA	NA	NA	21ur-11727	NA	P180SvF	WBGene00172028
0	NA	NA	NA	NA	NA	21ur-11727	NA	P30RvF	WBGene00172028
0	NA	NA	NA	NA	NA	21ur-11727	NA	P30RvS	WBGene00172028
0	NA	NA	NA	NA	NA	21ur-11727	NA	P30SvF	WBGene00172028
0	NA	NA	NA	NA	NA	21ur-11728	NA	P180RvF	WBGene00165059
0	NA	NA	NA	NA	NA	21ur-11728	NA	P180RvS	WBGene00165059
0	NA	NA	NA	NA	NA	21ur-11728	NA	P180SvF	WBGene00165059
0	NA	NA	NA	NA	NA	21ur-11728	NA	P30RvF	WBGene00165059
0	NA	NA	NA	NA	NA	21ur-11728	NA	P30RvS	WBGene00165059
0	NA	NA	NA	NA	NA	21ur-11728	NA	P30SvF	WBGene00165059
0	NA	NA	NA	NA	NA	21ur-11729	NA	P180RvF	WBGene00173417
0	NA	NA	NA	NA	NA	21ur-11729	NA	P180RvS	WBGene00173417
0	NA	NA	NA	NA	NA	21ur-11729	NA	P180SvF	WBGene00173417
0	NA	NA	NA	NA	NA	21ur-11729	NA	P30RvF	WBGene00173417
0	NA	NA	NA	NA	NA	21ur-11729	NA	P30RvS	WBGene00173417
0	NA	NA	NA	NA	NA	21ur-11729	NA	P30SvF	WBGene00173417
0	NA	NA	NA	NA	NA	21ur-1173	NA	P180RvF	WBGene00049372
0	NA	NA	NA	NA	NA	21ur-1173	NA	P180RvS	WBGene00049372
0	NA	NA	NA	NA	NA	21ur-1173	NA	P180SvF	WBGene00049372
0	NA	NA	NA	NA	NA	21ur-1173	NA	P30RvF	WBGene00049372
0	NA	NA	NA	NA	NA	21ur-1173	NA	P30RvS	WBGene00049372
0	NA	NA	NA	NA	NA	21ur-1173	NA	P30SvF	WBGene00049372
0	NA	NA	NA	NA	NA	21ur-11730	NA	P180RvF	WBGene00167088
0	NA	NA	NA	NA	NA	21ur-11730	NA	P180RvS	WBGene00167088
0	NA	NA	NA	NA	NA	21ur-11730	NA	P180SvF	WBGene00167088
0	NA	NA	NA	NA	NA	21ur-11730	NA	P30RvF	WBGene00167088
0	NA	NA	NA	NA	NA	21ur-11730	NA	P30RvS	WBGene00167088
0	NA	NA	NA	NA	NA	21ur-11730	NA	P30SvF	WBGene00167088
0	NA	NA	NA	NA	NA	21ur-11731	NA	P180RvF	WBGene00173330
0	NA	NA	NA	NA	NA	21ur-11731	NA	P180RvS	WBGene00173330
0	NA	NA	NA	NA	NA	21ur-11731	NA	P180SvF	WBGene00173330
0	NA	NA	NA	NA	NA	21ur-11731	NA	P30RvF	WBGene00173330
0	NA	NA	NA	NA	NA	21ur-11731	NA	P30RvS	WBGene00173330
0	NA	NA	NA	NA	NA	21ur-11731	NA	P30SvF	WBGene00173330
0	NA	NA	NA	NA	NA	21ur-11732	NA	P180RvF	WBGene00166611
0	NA	NA	NA	NA	NA	21ur-11732	NA	P180RvS	WBGene00166611
0	NA	NA	NA	NA	NA	21ur-11732	NA	P180SvF	WBGene00166611
0	NA	NA	NA	NA	NA	21ur-11732	NA	P30RvF	WBGene00166611
0	NA	NA	NA	NA	NA	21ur-11732	NA	P30RvS	WBGene00166611
0	NA	NA	NA	NA	NA	21ur-11732	NA	P30SvF	WBGene00166611
0	NA	NA	NA	NA	NA	21ur-11733	NA	P180RvF	WBGene00169355
0	NA	NA	NA	NA	NA	21ur-11733	NA	P180RvS	WBGene00169355
0	NA	NA	NA	NA	NA	21ur-11733	NA	P180SvF	WBGene00169355
0	NA	NA	NA	NA	NA	21ur-11733	NA	P30RvF	WBGene00169355
0	NA	NA	NA	NA	NA	21ur-11733	NA	P30RvS	WBGene00169355
0	NA	NA	NA	NA	NA	21ur-11733	NA	P30SvF	WBGene00169355
0	NA	NA	NA	NA	NA	21ur-11734	NA	P180RvF	WBGene00174947
0	NA	NA	NA	NA	NA	21ur-11734	NA	P180RvS	WBGene00174947
0	NA	NA	NA	NA	NA	21ur-11734	NA	P180SvF	WBGene00174947
0	NA	NA	NA	NA	NA	21ur-11734	NA	P30RvF	WBGene00174947
0	NA	NA	NA	NA	NA	21ur-11734	NA	P30RvS	WBGene00174947
0	NA	NA	NA	NA	NA	21ur-11734	NA	P30SvF	WBGene00174947
0	NA	NA	NA	NA	NA	21ur-11735	NA	P180RvF	WBGene00170203
0	NA	NA	NA	NA	NA	21ur-11735	NA	P180RvS	WBGene00170203
0	NA	NA	NA	NA	NA	21ur-11735	NA	P180SvF	WBGene00170203
0	NA	NA	NA	NA	NA	21ur-11735	NA	P30RvF	WBGene00170203
0	NA	NA	NA	NA	NA	21ur-11735	NA	P30RvS	WBGene00170203
0	NA	NA	NA	NA	NA	21ur-11735	NA	P30SvF	WBGene00170203
0	NA	NA	NA	NA	NA	21ur-11736	NA	P180RvF	WBGene00165723
0	NA	NA	NA	NA	NA	21ur-11736	NA	P180RvS	WBGene00165723
0	NA	NA	NA	NA	NA	21ur-11736	NA	P180SvF	WBGene00165723
0	NA	NA	NA	NA	NA	21ur-11736	NA	P30RvF	WBGene00165723
0	NA	NA	NA	NA	NA	21ur-11736	NA	P30RvS	WBGene00165723
0	NA	NA	NA	NA	NA	21ur-11736	NA	P30SvF	WBGene00165723
0	NA	NA	NA	NA	NA	21ur-11737	NA	P180RvF	WBGene00165172
0	NA	NA	NA	NA	NA	21ur-11737	NA	P180RvS	WBGene00165172
0	NA	NA	NA	NA	NA	21ur-11737	NA	P180SvF	WBGene00165172
0	NA	NA	NA	NA	NA	21ur-11737	NA	P30RvF	WBGene00165172
0	NA	NA	NA	NA	NA	21ur-11737	NA	P30RvS	WBGene00165172
0	NA	NA	NA	NA	NA	21ur-11737	NA	P30SvF	WBGene00165172
0	NA	NA	NA	NA	NA	21ur-11738	NA	P180RvF	WBGene00170944
0	NA	NA	NA	NA	NA	21ur-11738	NA	P180RvS	WBGene00170944
0	NA	NA	NA	NA	NA	21ur-11738	NA	P180SvF	WBGene00170944
0	NA	NA	NA	NA	NA	21ur-11738	NA	P30RvF	WBGene00170944
0	NA	NA	NA	NA	NA	21ur-11738	NA	P30RvS	WBGene00170944
0	NA	NA	NA	NA	NA	21ur-11738	NA	P30SvF	WBGene00170944
0	NA	NA	NA	NA	NA	21ur-11739	NA	P180RvF	WBGene00166310
0	NA	NA	NA	NA	NA	21ur-11739	NA	P180RvS	WBGene00166310
0	NA	NA	NA	NA	NA	21ur-11739	NA	P180SvF	WBGene00166310
0	NA	NA	NA	NA	NA	21ur-11739	NA	P30RvF	WBGene00166310
0	NA	NA	NA	NA	NA	21ur-11739	NA	P30RvS	WBGene00166310
0	NA	NA	NA	NA	NA	21ur-11739	NA	P30SvF	WBGene00166310
0	NA	NA	NA	NA	NA	21ur-1174	NA	P180RvF	WBGene00048594
0	NA	NA	NA	NA	NA	21ur-1174	NA	P180RvS	WBGene00048594
0	NA	NA	NA	NA	NA	21ur-1174	NA	P180SvF	WBGene00048594
0	NA	NA	NA	NA	NA	21ur-1174	NA	P30RvF	WBGene00048594
0	NA	NA	NA	NA	NA	21ur-1174	NA	P30RvS	WBGene00048594
0	NA	NA	NA	NA	NA	21ur-1174	NA	P30SvF	WBGene00048594
0	NA	NA	NA	NA	NA	21ur-11740	NA	P180RvF	WBGene00171212
0	NA	NA	NA	NA	NA	21ur-11740	NA	P180RvS	WBGene00171212
0	NA	NA	NA	NA	NA	21ur-11740	NA	P180SvF	WBGene00171212
0	NA	NA	NA	NA	NA	21ur-11740	NA	P30RvF	WBGene00171212
0	NA	NA	NA	NA	NA	21ur-11740	NA	P30RvS	WBGene00171212
0	NA	NA	NA	NA	NA	21ur-11740	NA	P30SvF	WBGene00171212
0	NA	NA	NA	NA	NA	21ur-11741	NA	P180RvF	WBGene00174459
0	NA	NA	NA	NA	NA	21ur-11741	NA	P180RvS	WBGene00174459
0	NA	NA	NA	NA	NA	21ur-11741	NA	P180SvF	WBGene00174459
0	NA	NA	NA	NA	NA	21ur-11741	NA	P30RvF	WBGene00174459
0	NA	NA	NA	NA	NA	21ur-11741	NA	P30RvS	WBGene00174459
0	NA	NA	NA	NA	NA	21ur-11741	NA	P30SvF	WBGene00174459
0	NA	NA	NA	NA	NA	21ur-11742	NA	P180RvF	WBGene00168924
0	NA	NA	NA	NA	NA	21ur-11742	NA	P180RvS	WBGene00168924
0	NA	NA	NA	NA	NA	21ur-11742	NA	P180SvF	WBGene00168924
0	NA	NA	NA	NA	NA	21ur-11742	NA	P30RvF	WBGene00168924
0	NA	NA	NA	NA	NA	21ur-11742	NA	P30RvS	WBGene00168924
0	NA	NA	NA	NA	NA	21ur-11742	NA	P30SvF	WBGene00168924
0	NA	NA	NA	NA	NA	21ur-11743	NA	P180RvF	WBGene00173427
0	NA	NA	NA	NA	NA	21ur-11743	NA	P180RvS	WBGene00173427
0	NA	NA	NA	NA	NA	21ur-11743	NA	P180SvF	WBGene00173427
0	NA	NA	NA	NA	NA	21ur-11743	NA	P30RvF	WBGene00173427
0	NA	NA	NA	NA	NA	21ur-11743	NA	P30RvS	WBGene00173427
0	NA	NA	NA	NA	NA	21ur-11743	NA	P30SvF	WBGene00173427
0	NA	NA	NA	NA	NA	21ur-11744	NA	P180RvF	WBGene00168498
0	NA	NA	NA	NA	NA	21ur-11744	NA	P180RvS	WBGene00168498
0	NA	NA	NA	NA	NA	21ur-11744	NA	P180SvF	WBGene00168498
0	NA	NA	NA	NA	NA	21ur-11744	NA	P30RvF	WBGene00168498
0	NA	NA	NA	NA	NA	21ur-11744	NA	P30RvS	WBGene00168498
0	NA	NA	NA	NA	NA	21ur-11744	NA	P30SvF	WBGene00168498
0	NA	NA	NA	NA	NA	21ur-11745	NA	P180RvF	WBGene00171152
0	NA	NA	NA	NA	NA	21ur-11745	NA	P180RvS	WBGene00171152
0	NA	NA	NA	NA	NA	21ur-11745	NA	P180SvF	WBGene00171152
0	NA	NA	NA	NA	NA	21ur-11745	NA	P30RvF	WBGene00171152
0	NA	NA	NA	NA	NA	21ur-11745	NA	P30RvS	WBGene00171152
0	NA	NA	NA	NA	NA	21ur-11745	NA	P30SvF	WBGene00171152
0	NA	NA	NA	NA	NA	21ur-11746	NA	P180RvF	WBGene00165589
0	NA	NA	NA	NA	NA	21ur-11746	NA	P180RvS	WBGene00165589
0	NA	NA	NA	NA	NA	21ur-11746	NA	P180SvF	WBGene00165589
0	NA	NA	NA	NA	NA	21ur-11746	NA	P30RvF	WBGene00165589
0	NA	NA	NA	NA	NA	21ur-11746	NA	P30RvS	WBGene00165589
0	NA	NA	NA	NA	NA	21ur-11746	NA	P30SvF	WBGene00165589
0	NA	NA	NA	NA	NA	21ur-11747	NA	P180RvF	WBGene00169409
0	NA	NA	NA	NA	NA	21ur-11747	NA	P180RvS	WBGene00169409
0	NA	NA	NA	NA	NA	21ur-11747	NA	P180SvF	WBGene00169409
0	NA	NA	NA	NA	NA	21ur-11747	NA	P30RvF	WBGene00169409
0	NA	NA	NA	NA	NA	21ur-11747	NA	P30RvS	WBGene00169409
0	NA	NA	NA	NA	NA	21ur-11747	NA	P30SvF	WBGene00169409
0	NA	NA	NA	NA	NA	21ur-11748	NA	P180RvF	WBGene00173850
0	NA	NA	NA	NA	NA	21ur-11748	NA	P180RvS	WBGene00173850
0	NA	NA	NA	NA	NA	21ur-11748	NA	P180SvF	WBGene00173850
0	NA	NA	NA	NA	NA	21ur-11748	NA	P30RvF	WBGene00173850
0	NA	NA	NA	NA	NA	21ur-11748	NA	P30RvS	WBGene00173850
0	NA	NA	NA	NA	NA	21ur-11748	NA	P30SvF	WBGene00173850
0	NA	NA	NA	NA	NA	21ur-11749	NA	P180RvF	WBGene00167617
0	NA	NA	NA	NA	NA	21ur-11749	NA	P180RvS	WBGene00167617
0	NA	NA	NA	NA	NA	21ur-11749	NA	P180SvF	WBGene00167617
0	NA	NA	NA	NA	NA	21ur-11749	NA	P30RvF	WBGene00167617
0	NA	NA	NA	NA	NA	21ur-11749	NA	P30RvS	WBGene00167617
0	NA	NA	NA	NA	NA	21ur-11749	NA	P30SvF	WBGene00167617
0	NA	NA	NA	NA	NA	21ur-1175	NA	P180RvF	WBGene00047826
0	NA	NA	NA	NA	NA	21ur-1175	NA	P180RvS	WBGene00047826
0	NA	NA	NA	NA	NA	21ur-1175	NA	P180SvF	WBGene00047826
0	NA	NA	NA	NA	NA	21ur-1175	NA	P30RvF	WBGene00047826
0	NA	NA	NA	NA	NA	21ur-1175	NA	P30RvS	WBGene00047826
0	NA	NA	NA	NA	NA	21ur-1175	NA	P30SvF	WBGene00047826
0	NA	NA	NA	NA	NA	21ur-11750	NA	P180RvF	WBGene00173220
0	NA	NA	NA	NA	NA	21ur-11750	NA	P180RvS	WBGene00173220
0	NA	NA	NA	NA	NA	21ur-11750	NA	P180SvF	WBGene00173220
0	NA	NA	NA	NA	NA	21ur-11750	NA	P30RvF	WBGene00173220
0	NA	NA	NA	NA	NA	21ur-11750	NA	P30RvS	WBGene00173220
0	NA	NA	NA	NA	NA	21ur-11750	NA	P30SvF	WBGene00173220
0	NA	NA	NA	NA	NA	21ur-11751	NA	P180RvF	WBGene00172420
0	NA	NA	NA	NA	NA	21ur-11751	NA	P180RvS	WBGene00172420
0	NA	NA	NA	NA	NA	21ur-11751	NA	P180SvF	WBGene00172420
0	NA	NA	NA	NA	NA	21ur-11751	NA	P30RvF	WBGene00172420
0	NA	NA	NA	NA	NA	21ur-11751	NA	P30RvS	WBGene00172420
0	NA	NA	NA	NA	NA	21ur-11751	NA	P30SvF	WBGene00172420
0	NA	NA	NA	NA	NA	21ur-11752	NA	P180RvF	WBGene00166731
0	NA	NA	NA	NA	NA	21ur-11752	NA	P180RvS	WBGene00166731
0	NA	NA	NA	NA	NA	21ur-11752	NA	P180SvF	WBGene00166731
0	NA	NA	NA	NA	NA	21ur-11752	NA	P30RvF	WBGene00166731
0	NA	NA	NA	NA	NA	21ur-11752	NA	P30RvS	WBGene00166731
0	NA	NA	NA	NA	NA	21ur-11752	NA	P30SvF	WBGene00166731
0	NA	NA	NA	NA	NA	21ur-11753	NA	P180RvF	WBGene00174177
0	NA	NA	NA	NA	NA	21ur-11753	NA	P180RvS	WBGene00174177
0	NA	NA	NA	NA	NA	21ur-11753	NA	P180SvF	WBGene00174177
0	NA	NA	NA	NA	NA	21ur-11753	NA	P30RvF	WBGene00174177
0	NA	NA	NA	NA	NA	21ur-11753	NA	P30RvS	WBGene00174177
0	NA	NA	NA	NA	NA	21ur-11753	NA	P30SvF	WBGene00174177
0	NA	NA	NA	NA	NA	21ur-11754	NA	P180RvF	WBGene00165968
0	NA	NA	NA	NA	NA	21ur-11754	NA	P180RvS	WBGene00165968
0	NA	NA	NA	NA	NA	21ur-11754	NA	P180SvF	WBGene00165968
0	NA	NA	NA	NA	NA	21ur-11754	NA	P30RvF	WBGene00165968
0	NA	NA	NA	NA	NA	21ur-11754	NA	P30RvS	WBGene00165968
0	NA	NA	NA	NA	NA	21ur-11754	NA	P30SvF	WBGene00165968
0	NA	NA	NA	NA	NA	21ur-11755	NA	P180RvF	WBGene00172804
0	NA	NA	NA	NA	NA	21ur-11755	NA	P180RvS	WBGene00172804
0	NA	NA	NA	NA	NA	21ur-11755	NA	P180SvF	WBGene00172804
0	NA	NA	NA	NA	NA	21ur-11755	NA	P30RvF	WBGene00172804
0	NA	NA	NA	NA	NA	21ur-11755	NA	P30RvS	WBGene00172804
0	NA	NA	NA	NA	NA	21ur-11755	NA	P30SvF	WBGene00172804
0	NA	NA	NA	NA	NA	21ur-11756	NA	P180RvF	WBGene00169689
0	NA	NA	NA	NA	NA	21ur-11756	NA	P180RvS	WBGene00169689
0	NA	NA	NA	NA	NA	21ur-11756	NA	P180SvF	WBGene00169689
0	NA	NA	NA	NA	NA	21ur-11756	NA	P30RvF	WBGene00169689
0	NA	NA	NA	NA	NA	21ur-11756	NA	P30RvS	WBGene00169689
0	NA	NA	NA	NA	NA	21ur-11756	NA	P30SvF	WBGene00169689
0	NA	NA	NA	NA	NA	21ur-11757	NA	P180RvF	WBGene00167125
0	NA	NA	NA	NA	NA	21ur-11757	NA	P180RvS	WBGene00167125
0	NA	NA	NA	NA	NA	21ur-11757	NA	P180SvF	WBGene00167125
0	NA	NA	NA	NA	NA	21ur-11757	NA	P30RvF	WBGene00167125
0	NA	NA	NA	NA	NA	21ur-11757	NA	P30RvS	WBGene00167125
0	NA	NA	NA	NA	NA	21ur-11757	NA	P30SvF	WBGene00167125
0	NA	NA	NA	NA	NA	21ur-11758	NA	P180RvF	WBGene00171429
0	NA	NA	NA	NA	NA	21ur-11758	NA	P180RvS	WBGene00171429
0	NA	NA	NA	NA	NA	21ur-11758	NA	P180SvF	WBGene00171429
0	NA	NA	NA	NA	NA	21ur-11758	NA	P30RvF	WBGene00171429
0	NA	NA	NA	NA	NA	21ur-11758	NA	P30RvS	WBGene00171429
0	NA	NA	NA	NA	NA	21ur-11758	NA	P30SvF	WBGene00171429
0	NA	NA	NA	NA	NA	21ur-11759	NA	P180RvF	WBGene00165732
0	NA	NA	NA	NA	NA	21ur-11759	NA	P180RvS	WBGene00165732
0	NA	NA	NA	NA	NA	21ur-11759	NA	P180SvF	WBGene00165732
0	NA	NA	NA	NA	NA	21ur-11759	NA	P30RvF	WBGene00165732
0	NA	NA	NA	NA	NA	21ur-11759	NA	P30RvS	WBGene00165732
0	NA	NA	NA	NA	NA	21ur-11759	NA	P30SvF	WBGene00165732
0	NA	NA	NA	NA	NA	21ur-1176	NA	P180RvF	WBGene00046985
0	NA	NA	NA	NA	NA	21ur-1176	NA	P180RvS	WBGene00046985
0	NA	NA	NA	NA	NA	21ur-1176	NA	P180SvF	WBGene00046985
0	NA	NA	NA	NA	NA	21ur-1176	NA	P30RvF	WBGene00046985
0	NA	NA	NA	NA	NA	21ur-1176	NA	P30RvS	WBGene00046985
0	NA	NA	NA	NA	NA	21ur-1176	NA	P30SvF	WBGene00046985
0	NA	NA	NA	NA	NA	21ur-11760	NA	P180RvF	WBGene00171959
0	NA	NA	NA	NA	NA	21ur-11760	NA	P180RvS	WBGene00171959
0	NA	NA	NA	NA	NA	21ur-11760	NA	P180SvF	WBGene00171959
0	NA	NA	NA	NA	NA	21ur-11760	NA	P30RvF	WBGene00171959
0	NA	NA	NA	NA	NA	21ur-11760	NA	P30RvS	WBGene00171959
0	NA	NA	NA	NA	NA	21ur-11760	NA	P30SvF	WBGene00171959
0	NA	NA	NA	NA	NA	21ur-11761	NA	P180RvF	WBGene00172104
0	NA	NA	NA	NA	NA	21ur-11761	NA	P180RvS	WBGene00172104
0	NA	NA	NA	NA	NA	21ur-11761	NA	P180SvF	WBGene00172104
0	NA	NA	NA	NA	NA	21ur-11761	NA	P30RvF	WBGene00172104
0	NA	NA	NA	NA	NA	21ur-11761	NA	P30RvS	WBGene00172104
0	NA	NA	NA	NA	NA	21ur-11761	NA	P30SvF	WBGene00172104
0	NA	NA	NA	NA	NA	21ur-11762	NA	P180RvF	WBGene00165134
0	NA	NA	NA	NA	NA	21ur-11762	NA	P180RvS	WBGene00165134
0	NA	NA	NA	NA	NA	21ur-11762	NA	P180SvF	WBGene00165134
0	NA	NA	NA	NA	NA	21ur-11762	NA	P30RvF	WBGene00165134
0	NA	NA	NA	NA	NA	21ur-11762	NA	P30RvS	WBGene00165134
0	NA	NA	NA	NA	NA	21ur-11762	NA	P30SvF	WBGene00165134
0	NA	NA	NA	NA	NA	21ur-11763	NA	P180RvF	WBGene00169198
0	NA	NA	NA	NA	NA	21ur-11763	NA	P180RvS	WBGene00169198
0	NA	NA	NA	NA	NA	21ur-11763	NA	P180SvF	WBGene00169198
0	NA	NA	NA	NA	NA	21ur-11763	NA	P30RvF	WBGene00169198
0	NA	NA	NA	NA	NA	21ur-11763	NA	P30RvS	WBGene00169198
0	NA	NA	NA	NA	NA	21ur-11763	NA	P30SvF	WBGene00169198
0	NA	NA	NA	NA	NA	21ur-11764	NA	P180RvF	WBGene00174750
0	NA	NA	NA	NA	NA	21ur-11764	NA	P180RvS	WBGene00174750
0	NA	NA	NA	NA	NA	21ur-11764	NA	P180SvF	WBGene00174750
0	NA	NA	NA	NA	NA	21ur-11764	NA	P30RvF	WBGene00174750
0	NA	NA	NA	NA	NA	21ur-11764	NA	P30RvS	WBGene00174750
0	NA	NA	NA	NA	NA	21ur-11764	NA	P30SvF	WBGene00174750
0	NA	NA	NA	NA	NA	21ur-11765	NA	P180RvF	WBGene00173210
0	NA	NA	NA	NA	NA	21ur-11765	NA	P180RvS	WBGene00173210
0	NA	NA	NA	NA	NA	21ur-11765	NA	P180SvF	WBGene00173210
0	NA	NA	NA	NA	NA	21ur-11765	NA	P30RvF	WBGene00173210
0	NA	NA	NA	NA	NA	21ur-11765	NA	P30RvS	WBGene00173210
0	NA	NA	NA	NA	NA	21ur-11765	NA	P30SvF	WBGene00173210
0	NA	NA	NA	NA	NA	21ur-11766	NA	P180RvF	WBGene00166393
0	NA	NA	NA	NA	NA	21ur-11766	NA	P180RvS	WBGene00166393
0	NA	NA	NA	NA	NA	21ur-11766	NA	P180SvF	WBGene00166393
0	NA	NA	NA	NA	NA	21ur-11766	NA	P30RvF	WBGene00166393
0	NA	NA	NA	NA	NA	21ur-11766	NA	P30RvS	WBGene00166393
0	NA	NA	NA	NA	NA	21ur-11766	NA	P30SvF	WBGene00166393
0	NA	NA	NA	NA	NA	21ur-11767	NA	P180RvF	WBGene00172282
0	NA	NA	NA	NA	NA	21ur-11767	NA	P180RvS	WBGene00172282
0	NA	NA	NA	NA	NA	21ur-11767	NA	P180SvF	WBGene00172282
0	NA	NA	NA	NA	NA	21ur-11767	NA	P30RvF	WBGene00172282
0	NA	NA	NA	NA	NA	21ur-11767	NA	P30RvS	WBGene00172282
0	NA	NA	NA	NA	NA	21ur-11767	NA	P30SvF	WBGene00172282
0	NA	NA	NA	NA	NA	21ur-11768	NA	P180RvF	WBGene00165572
0	NA	NA	NA	NA	NA	21ur-11768	NA	P180RvS	WBGene00165572
0	NA	NA	NA	NA	NA	21ur-11768	NA	P180SvF	WBGene00165572
0	NA	NA	NA	NA	NA	21ur-11768	NA	P30RvF	WBGene00165572
0	NA	NA	NA	NA	NA	21ur-11768	NA	P30RvS	WBGene00165572
0	NA	NA	NA	NA	NA	21ur-11768	NA	P30SvF	WBGene00165572
0	NA	NA	NA	NA	NA	21ur-11769	NA	P180RvF	WBGene00165378
0	NA	NA	NA	NA	NA	21ur-11769	NA	P180RvS	WBGene00165378
0	NA	NA	NA	NA	NA	21ur-11769	NA	P180SvF	WBGene00165378
0	NA	NA	NA	NA	NA	21ur-11769	NA	P30RvF	WBGene00165378
0	NA	NA	NA	NA	NA	21ur-11769	NA	P30RvS	WBGene00165378
0	NA	NA	NA	NA	NA	21ur-11769	NA	P30SvF	WBGene00165378
0	NA	NA	NA	NA	NA	21ur-1177	NA	P180RvF	WBGene00046203
0	NA	NA	NA	NA	NA	21ur-1177	NA	P180RvS	WBGene00046203
0	NA	NA	NA	NA	NA	21ur-1177	NA	P180SvF	WBGene00046203
0	NA	NA	NA	NA	NA	21ur-1177	NA	P30RvF	WBGene00046203
0	NA	NA	NA	NA	NA	21ur-1177	NA	P30RvS	WBGene00046203
0	NA	NA	NA	NA	NA	21ur-1177	NA	P30SvF	WBGene00046203
0	NA	NA	NA	NA	NA	21ur-11770	NA	P180RvF	WBGene00171618
0	NA	NA	NA	NA	NA	21ur-11770	NA	P180RvS	WBGene00171618
0	NA	NA	NA	NA	NA	21ur-11770	NA	P180SvF	WBGene00171618
0	NA	NA	NA	NA	NA	21ur-11770	NA	P30RvF	WBGene00171618
0	NA	NA	NA	NA	NA	21ur-11770	NA	P30RvS	WBGene00171618
0	NA	NA	NA	NA	NA	21ur-11770	NA	P30SvF	WBGene00171618
0	NA	NA	NA	NA	NA	21ur-11771	NA	P180RvF	WBGene00166187
0	NA	NA	NA	NA	NA	21ur-11771	NA	P180RvS	WBGene00166187
0	NA	NA	NA	NA	NA	21ur-11771	NA	P180SvF	WBGene00166187
0	NA	NA	NA	NA	NA	21ur-11771	NA	P30RvF	WBGene00166187
0	NA	NA	NA	NA	NA	21ur-11771	NA	P30RvS	WBGene00166187
0	NA	NA	NA	NA	NA	21ur-11771	NA	P30SvF	WBGene00166187
0	NA	NA	NA	NA	NA	21ur-11772	NA	P180RvF	WBGene00170522
0	NA	NA	NA	NA	NA	21ur-11772	NA	P180RvS	WBGene00170522
0	NA	NA	NA	NA	NA	21ur-11772	NA	P180SvF	WBGene00170522
0	NA	NA	NA	NA	NA	21ur-11772	NA	P30RvF	WBGene00170522
0	NA	NA	NA	NA	NA	21ur-11772	NA	P30RvS	WBGene00170522
0	NA	NA	NA	NA	NA	21ur-11772	NA	P30SvF	WBGene00170522
0	NA	NA	NA	NA	NA	21ur-11773	NA	P180RvF	WBGene00173836
0	NA	NA	NA	NA	NA	21ur-11773	NA	P180RvS	WBGene00173836
0	NA	NA	NA	NA	NA	21ur-11773	NA	P180SvF	WBGene00173836
0	NA	NA	NA	NA	NA	21ur-11773	NA	P30RvF	WBGene00173836
0	NA	NA	NA	NA	NA	21ur-11773	NA	P30RvS	WBGene00173836
0	NA	NA	NA	NA	NA	21ur-11773	NA	P30SvF	WBGene00173836
0	NA	NA	NA	NA	NA	21ur-11774	NA	P180RvF	WBGene00165747
0	NA	NA	NA	NA	NA	21ur-11774	NA	P180RvS	WBGene00165747
0	NA	NA	NA	NA	NA	21ur-11774	NA	P180SvF	WBGene00165747
0	NA	NA	NA	NA	NA	21ur-11774	NA	P30RvF	WBGene00165747
0	NA	NA	NA	NA	NA	21ur-11774	NA	P30RvS	WBGene00165747
0	NA	NA	NA	NA	NA	21ur-11774	NA	P30SvF	WBGene00165747
0	NA	NA	NA	NA	NA	21ur-11775	NA	P180RvF	WBGene00172934
0	NA	NA	NA	NA	NA	21ur-11775	NA	P180RvS	WBGene00172934
0	NA	NA	NA	NA	NA	21ur-11775	NA	P180SvF	WBGene00172934
0	NA	NA	NA	NA	NA	21ur-11775	NA	P30RvF	WBGene00172934
0	NA	NA	NA	NA	NA	21ur-11775	NA	P30RvS	WBGene00172934
0	NA	NA	NA	NA	NA	21ur-11775	NA	P30SvF	WBGene00172934
0	NA	NA	NA	NA	NA	21ur-11776	NA	P180RvF	WBGene00169549
0	NA	NA	NA	NA	NA	21ur-11776	NA	P180RvS	WBGene00169549
0	NA	NA	NA	NA	NA	21ur-11776	NA	P180SvF	WBGene00169549
0	NA	NA	NA	NA	NA	21ur-11776	NA	P30RvF	WBGene00169549
0	NA	NA	NA	NA	NA	21ur-11776	NA	P30RvS	WBGene00169549
0	NA	NA	NA	NA	NA	21ur-11776	NA	P30SvF	WBGene00169549
0	NA	NA	NA	NA	NA	21ur-11777	NA	P180RvF	WBGene00167231
0	NA	NA	NA	NA	NA	21ur-11777	NA	P180RvS	WBGene00167231
0	NA	NA	NA	NA	NA	21ur-11777	NA	P180SvF	WBGene00167231
0	NA	NA	NA	NA	NA	21ur-11777	NA	P30RvF	WBGene00167231
0	NA	NA	NA	NA	NA	21ur-11777	NA	P30RvS	WBGene00167231
0	NA	NA	NA	NA	NA	21ur-11777	NA	P30SvF	WBGene00167231
0	NA	NA	NA	NA	NA	21ur-11778	NA	P180RvF	WBGene00170303
0	NA	NA	NA	NA	NA	21ur-11778	NA	P180RvS	WBGene00170303
0	NA	NA	NA	NA	NA	21ur-11778	NA	P180SvF	WBGene00170303
0	NA	NA	NA	NA	NA	21ur-11778	NA	P30RvF	WBGene00170303
0	NA	NA	NA	NA	NA	21ur-11778	NA	P30RvS	WBGene00170303
0	NA	NA	NA	NA	NA	21ur-11778	NA	P30SvF	WBGene00170303
0	NA	NA	NA	NA	NA	21ur-11779	NA	P180RvF	WBGene00166247
0	NA	NA	NA	NA	NA	21ur-11779	NA	P180RvS	WBGene00166247
0	NA	NA	NA	NA	NA	21ur-11779	NA	P180SvF	WBGene00166247
0	NA	NA	NA	NA	NA	21ur-11779	NA	P30RvF	WBGene00166247
0	NA	NA	NA	NA	NA	21ur-11779	NA	P30RvS	WBGene00166247
0	NA	NA	NA	NA	NA	21ur-11779	NA	P30SvF	WBGene00166247
0	NA	NA	NA	NA	NA	21ur-1178	NA	P180RvF	WBGene00048118
0	NA	NA	NA	NA	NA	21ur-1178	NA	P180RvS	WBGene00048118
0	NA	NA	NA	NA	NA	21ur-1178	NA	P180SvF	WBGene00048118
0	NA	NA	NA	NA	NA	21ur-1178	NA	P30RvF	WBGene00048118
0	NA	NA	NA	NA	NA	21ur-1178	NA	P30RvS	WBGene00048118
0	NA	NA	NA	NA	NA	21ur-1178	NA	P30SvF	WBGene00048118
0	NA	NA	NA	NA	NA	21ur-11780	NA	P180RvF	WBGene00167420
0	NA	NA	NA	NA	NA	21ur-11780	NA	P180RvS	WBGene00167420
0	NA	NA	NA	NA	NA	21ur-11780	NA	P180SvF	WBGene00167420
0	NA	NA	NA	NA	NA	21ur-11780	NA	P30RvF	WBGene00167420
0	NA	NA	NA	NA	NA	21ur-11780	NA	P30RvS	WBGene00167420
0	NA	NA	NA	NA	NA	21ur-11780	NA	P30SvF	WBGene00167420
0	NA	NA	NA	NA	NA	21ur-11781	NA	P180RvF	WBGene00174191
0	NA	NA	NA	NA	NA	21ur-11781	NA	P180RvS	WBGene00174191
0	NA	NA	NA	NA	NA	21ur-11781	NA	P180SvF	WBGene00174191
0	NA	NA	NA	NA	NA	21ur-11781	NA	P30RvF	WBGene00174191
0	NA	NA	NA	NA	NA	21ur-11781	NA	P30RvS	WBGene00174191
0	NA	NA	NA	NA	NA	21ur-11781	NA	P30SvF	WBGene00174191
0	NA	NA	NA	NA	NA	21ur-11782	NA	P180RvF	WBGene00168503
0	NA	NA	NA	NA	NA	21ur-11782	NA	P180RvS	WBGene00168503
0	NA	NA	NA	NA	NA	21ur-11782	NA	P180SvF	WBGene00168503
0	NA	NA	NA	NA	NA	21ur-11782	NA	P30RvF	WBGene00168503
0	NA	NA	NA	NA	NA	21ur-11782	NA	P30RvS	WBGene00168503
0	NA	NA	NA	NA	NA	21ur-11782	NA	P30SvF	WBGene00168503
0	NA	NA	NA	NA	NA	21ur-11783	NA	P180RvF	WBGene00170325
0	NA	NA	NA	NA	NA	21ur-11783	NA	P180RvS	WBGene00170325
0	NA	NA	NA	NA	NA	21ur-11783	NA	P180SvF	WBGene00170325
0	NA	NA	NA	NA	NA	21ur-11783	NA	P30RvF	WBGene00170325
0	NA	NA	NA	NA	NA	21ur-11783	NA	P30RvS	WBGene00170325
0	NA	NA	NA	NA	NA	21ur-11783	NA	P30SvF	WBGene00170325
0	NA	NA	NA	NA	NA	21ur-11784	NA	P180RvF	WBGene00169478
0	NA	NA	NA	NA	NA	21ur-11784	NA	P180RvS	WBGene00169478
0	NA	NA	NA	NA	NA	21ur-11784	NA	P180SvF	WBGene00169478
0	NA	NA	NA	NA	NA	21ur-11784	NA	P30RvF	WBGene00169478
0	NA	NA	NA	NA	NA	21ur-11784	NA	P30RvS	WBGene00169478
0	NA	NA	NA	NA	NA	21ur-11784	NA	P30SvF	WBGene00169478
0	NA	NA	NA	NA	NA	21ur-11785	NA	P180RvF	WBGene00172262
0	NA	NA	NA	NA	NA	21ur-11785	NA	P180RvS	WBGene00172262
0	NA	NA	NA	NA	NA	21ur-11785	NA	P180SvF	WBGene00172262
0	NA	NA	NA	NA	NA	21ur-11785	NA	P30RvF	WBGene00172262
0	NA	NA	NA	NA	NA	21ur-11785	NA	P30RvS	WBGene00172262
0	NA	NA	NA	NA	NA	21ur-11785	NA	P30SvF	WBGene00172262
0	NA	NA	NA	NA	NA	21ur-11786	NA	P180RvF	WBGene00173015
0	NA	NA	NA	NA	NA	21ur-11786	NA	P180RvS	WBGene00173015
0	NA	NA	NA	NA	NA	21ur-11786	NA	P180SvF	WBGene00173015
0	NA	NA	NA	NA	NA	21ur-11786	NA	P30RvF	WBGene00173015
0	NA	NA	NA	NA	NA	21ur-11786	NA	P30RvS	WBGene00173015
0	NA	NA	NA	NA	NA	21ur-11786	NA	P30SvF	WBGene00173015
0	NA	NA	NA	NA	NA	21ur-11787	NA	P180RvF	WBGene00173742
0	NA	NA	NA	NA	NA	21ur-11787	NA	P180RvS	WBGene00173742
0	NA	NA	NA	NA	NA	21ur-11787	NA	P180SvF	WBGene00173742
0	NA	NA	NA	NA	NA	21ur-11787	NA	P30RvF	WBGene00173742
0	NA	NA	NA	NA	NA	21ur-11787	NA	P30RvS	WBGene00173742
0	NA	NA	NA	NA	NA	21ur-11787	NA	P30SvF	WBGene00173742
0	NA	NA	NA	NA	NA	21ur-11788	NA	P180RvF	WBGene00166998
0	NA	NA	NA	NA	NA	21ur-11788	NA	P180RvS	WBGene00166998
0	NA	NA	NA	NA	NA	21ur-11788	NA	P180SvF	WBGene00166998
0	NA	NA	NA	NA	NA	21ur-11788	NA	P30RvF	WBGene00166998
0	NA	NA	NA	NA	NA	21ur-11788	NA	P30RvS	WBGene00166998
0	NA	NA	NA	NA	NA	21ur-11788	NA	P30SvF	WBGene00166998
0	NA	NA	NA	NA	NA	21ur-11789	NA	P180RvF	WBGene00165179
0	NA	NA	NA	NA	NA	21ur-11789	NA	P180RvS	WBGene00165179
0	NA	NA	NA	NA	NA	21ur-11789	NA	P180SvF	WBGene00165179
0	NA	NA	NA	NA	NA	21ur-11789	NA	P30RvF	WBGene00165179
0	NA	NA	NA	NA	NA	21ur-11789	NA	P30RvS	WBGene00165179
0	NA	NA	NA	NA	NA	21ur-11789	NA	P30SvF	WBGene00165179
0	NA	NA	NA	NA	NA	21ur-1179	NA	P180RvF	WBGene00050135
0	NA	NA	NA	NA	NA	21ur-1179	NA	P180RvS	WBGene00050135
0	NA	NA	NA	NA	NA	21ur-1179	NA	P180SvF	WBGene00050135
0	NA	NA	NA	NA	NA	21ur-1179	NA	P30RvF	WBGene00050135
0	NA	NA	NA	NA	NA	21ur-1179	NA	P30RvS	WBGene00050135
0	NA	NA	NA	NA	NA	21ur-1179	NA	P30SvF	WBGene00050135
0	NA	NA	NA	NA	NA	21ur-11790	NA	P180RvF	WBGene00174075
0	NA	NA	NA	NA	NA	21ur-11790	NA	P180RvS	WBGene00174075
0	NA	NA	NA	NA	NA	21ur-11790	NA	P180SvF	WBGene00174075
0	NA	NA	NA	NA	NA	21ur-11790	NA	P30RvF	WBGene00174075
0	NA	NA	NA	NA	NA	21ur-11790	NA	P30RvS	WBGene00174075
0	NA	NA	NA	NA	NA	21ur-11790	NA	P30SvF	WBGene00174075
0	NA	NA	NA	NA	NA	21ur-11791	NA	P180RvF	WBGene00168770
0	NA	NA	NA	NA	NA	21ur-11791	NA	P180RvS	WBGene00168770
0	NA	NA	NA	NA	NA	21ur-11791	NA	P180SvF	WBGene00168770
0	NA	NA	NA	NA	NA	21ur-11791	NA	P30RvF	WBGene00168770
0	NA	NA	NA	NA	NA	21ur-11791	NA	P30RvS	WBGene00168770
0	NA	NA	NA	NA	NA	21ur-11791	NA	P30SvF	WBGene00168770
0	NA	NA	NA	NA	NA	21ur-11792	NA	P180RvF	WBGene00170544
0	NA	NA	NA	NA	NA	21ur-11792	NA	P180RvS	WBGene00170544
0	NA	NA	NA	NA	NA	21ur-11792	NA	P180SvF	WBGene00170544
0	NA	NA	NA	NA	NA	21ur-11792	NA	P30RvF	WBGene00170544
0	NA	NA	NA	NA	NA	21ur-11792	NA	P30RvS	WBGene00170544
0	NA	NA	NA	NA	NA	21ur-11792	NA	P30SvF	WBGene00170544
0	NA	NA	NA	NA	NA	21ur-11793	NA	P180RvF	WBGene00174569
0	NA	NA	NA	NA	NA	21ur-11793	NA	P180RvS	WBGene00174569
0	NA	NA	NA	NA	NA	21ur-11793	NA	P180SvF	WBGene00174569
0	NA	NA	NA	NA	NA	21ur-11793	NA	P30RvF	WBGene00174569
0	NA	NA	NA	NA	NA	21ur-11793	NA	P30RvS	WBGene00174569
0	NA	NA	NA	NA	NA	21ur-11793	NA	P30SvF	WBGene00174569
0	NA	NA	NA	NA	NA	21ur-11794	NA	P180RvF	WBGene00171302
0	NA	NA	NA	NA	NA	21ur-11794	NA	P180RvS	WBGene00171302
0	NA	NA	NA	NA	NA	21ur-11794	NA	P180SvF	WBGene00171302
0	NA	NA	NA	NA	NA	21ur-11794	NA	P30RvF	WBGene00171302
0	NA	NA	NA	NA	NA	21ur-11794	NA	P30RvS	WBGene00171302
0	NA	NA	NA	NA	NA	21ur-11794	NA	P30SvF	WBGene00171302
0	NA	NA	NA	NA	NA	21ur-11795	NA	P180RvF	WBGene00165885
0	NA	NA	NA	NA	NA	21ur-11795	NA	P180RvS	WBGene00165885
0	NA	NA	NA	NA	NA	21ur-11795	NA	P180SvF	WBGene00165885
0	NA	NA	NA	NA	NA	21ur-11795	NA	P30RvF	WBGene00165885
0	NA	NA	NA	NA	NA	21ur-11795	NA	P30RvS	WBGene00165885
0	NA	NA	NA	NA	NA	21ur-11795	NA	P30SvF	WBGene00165885
0	NA	NA	NA	NA	NA	21ur-11797	NA	P180RvF	WBGene00168225
0	NA	NA	NA	NA	NA	21ur-11797	NA	P180RvS	WBGene00168225
0	NA	NA	NA	NA	NA	21ur-11797	NA	P180SvF	WBGene00168225
0	NA	NA	NA	NA	NA	21ur-11797	NA	P30RvF	WBGene00168225
0	NA	NA	NA	NA	NA	21ur-11797	NA	P30RvS	WBGene00168225
0	NA	NA	NA	NA	NA	21ur-11797	NA	P30SvF	WBGene00168225
0	NA	NA	NA	NA	NA	21ur-11798	NA	P180RvF	WBGene00165009
0	NA	NA	NA	NA	NA	21ur-11798	NA	P180RvS	WBGene00165009
0	NA	NA	NA	NA	NA	21ur-11798	NA	P180SvF	WBGene00165009
0	NA	NA	NA	NA	NA	21ur-11798	NA	P30RvF	WBGene00165009
0	NA	NA	NA	NA	NA	21ur-11798	NA	P30RvS	WBGene00165009
0	NA	NA	NA	NA	NA	21ur-11798	NA	P30SvF	WBGene00165009
0	NA	NA	NA	NA	NA	21ur-11799	NA	P180RvF	WBGene00169972
0	NA	NA	NA	NA	NA	21ur-11799	NA	P180RvS	WBGene00169972
0	NA	NA	NA	NA	NA	21ur-11799	NA	P180SvF	WBGene00169972
0	NA	NA	NA	NA	NA	21ur-11799	NA	P30RvF	WBGene00169972
0	NA	NA	NA	NA	NA	21ur-11799	NA	P30RvS	WBGene00169972
0	NA	NA	NA	NA	NA	21ur-11799	NA	P30SvF	WBGene00169972
0	NA	NA	NA	NA	NA	21ur-118	NA	P180RvF	WBGene00049055
0	NA	NA	NA	NA	NA	21ur-118	NA	P180RvS	WBGene00049055
0	NA	NA	NA	NA	NA	21ur-118	NA	P180SvF	WBGene00049055
0	NA	NA	NA	NA	NA	21ur-118	NA	P30RvF	WBGene00049055
0	NA	NA	NA	NA	NA	21ur-118	NA	P30RvS	WBGene00049055
0	NA	NA	NA	NA	NA	21ur-118	NA	P30SvF	WBGene00049055
0	NA	NA	NA	NA	NA	21ur-1180	NA	P180RvF	WBGene00046753
0	NA	NA	NA	NA	NA	21ur-1180	NA	P180RvS	WBGene00046753
0	NA	NA	NA	NA	NA	21ur-1180	NA	P180SvF	WBGene00046753
0	NA	NA	NA	NA	NA	21ur-1180	NA	P30RvF	WBGene00046753
0	NA	NA	NA	NA	NA	21ur-1180	NA	P30RvS	WBGene00046753
0	NA	NA	NA	NA	NA	21ur-1180	NA	P30SvF	WBGene00046753
0	NA	NA	NA	NA	NA	21ur-11800	NA	P180RvF	WBGene00168536
0	NA	NA	NA	NA	NA	21ur-11800	NA	P180RvS	WBGene00168536
0	NA	NA	NA	NA	NA	21ur-11800	NA	P180SvF	WBGene00168536
0	NA	NA	NA	NA	NA	21ur-11800	NA	P30RvF	WBGene00168536
0	NA	NA	NA	NA	NA	21ur-11800	NA	P30RvS	WBGene00168536
0	NA	NA	NA	NA	NA	21ur-11800	NA	P30SvF	WBGene00168536
0	NA	NA	NA	NA	NA	21ur-11801	NA	P180RvF	WBGene00166733
0	NA	NA	NA	NA	NA	21ur-11801	NA	P180RvS	WBGene00166733
0	NA	NA	NA	NA	NA	21ur-11801	NA	P180SvF	WBGene00166733
0	NA	NA	NA	NA	NA	21ur-11801	NA	P30RvF	WBGene00166733
0	NA	NA	NA	NA	NA	21ur-11801	NA	P30RvS	WBGene00166733
0	NA	NA	NA	NA	NA	21ur-11801	NA	P30SvF	WBGene00166733
0	NA	NA	NA	NA	NA	21ur-11802	NA	P180RvF	WBGene00172307
0	NA	NA	NA	NA	NA	21ur-11802	NA	P180RvS	WBGene00172307
0	NA	NA	NA	NA	NA	21ur-11802	NA	P180SvF	WBGene00172307
0	NA	NA	NA	NA	NA	21ur-11802	NA	P30RvF	WBGene00172307
0	NA	NA	NA	NA	NA	21ur-11802	NA	P30RvS	WBGene00172307
0	NA	NA	NA	NA	NA	21ur-11802	NA	P30SvF	WBGene00172307
0	NA	NA	NA	NA	NA	21ur-11803	NA	P180RvF	WBGene00166951
0	NA	NA	NA	NA	NA	21ur-11803	NA	P180RvS	WBGene00166951
0	NA	NA	NA	NA	NA	21ur-11803	NA	P180SvF	WBGene00166951
0	NA	NA	NA	NA	NA	21ur-11803	NA	P30RvF	WBGene00166951
0	NA	NA	NA	NA	NA	21ur-11803	NA	P30RvS	WBGene00166951
0	NA	NA	NA	NA	NA	21ur-11803	NA	P30SvF	WBGene00166951
0	NA	NA	NA	NA	NA	21ur-11804	NA	P180RvF	WBGene00171226
0	NA	NA	NA	NA	NA	21ur-11804	NA	P180RvS	WBGene00171226
0	NA	NA	NA	NA	NA	21ur-11804	NA	P180SvF	WBGene00171226
0	NA	NA	NA	NA	NA	21ur-11804	NA	P30RvF	WBGene00171226
0	NA	NA	NA	NA	NA	21ur-11804	NA	P30RvS	WBGene00171226
0	NA	NA	NA	NA	NA	21ur-11804	NA	P30SvF	WBGene00171226
0	NA	NA	NA	NA	NA	21ur-11805	NA	P180RvF	WBGene00165810
0	NA	NA	NA	NA	NA	21ur-11805	NA	P180RvS	WBGene00165810
0	NA	NA	NA	NA	NA	21ur-11805	NA	P180SvF	WBGene00165810
0	NA	NA	NA	NA	NA	21ur-11805	NA	P30RvF	WBGene00165810
0	NA	NA	NA	NA	NA	21ur-11805	NA	P30RvS	WBGene00165810
0	NA	NA	NA	NA	NA	21ur-11805	NA	P30SvF	WBGene00165810
0	NA	NA	NA	NA	NA	21ur-11806	NA	P180RvF	WBGene00173860
0	NA	NA	NA	NA	NA	21ur-11806	NA	P180RvS	WBGene00173860
0	NA	NA	NA	NA	NA	21ur-11806	NA	P180SvF	WBGene00173860
0	NA	NA	NA	NA	NA	21ur-11806	NA	P30RvF	WBGene00173860
0	NA	NA	NA	NA	NA	21ur-11806	NA	P30RvS	WBGene00173860
0	NA	NA	NA	NA	NA	21ur-11806	NA	P30SvF	WBGene00173860
0	NA	NA	NA	NA	NA	21ur-11807	NA	P180RvF	WBGene00174138
0	NA	NA	NA	NA	NA	21ur-11807	NA	P180RvS	WBGene00174138
0	NA	NA	NA	NA	NA	21ur-11807	NA	P180SvF	WBGene00174138
0	NA	NA	NA	NA	NA	21ur-11807	NA	P30RvF	WBGene00174138
0	NA	NA	NA	NA	NA	21ur-11807	NA	P30RvS	WBGene00174138
0	NA	NA	NA	NA	NA	21ur-11807	NA	P30SvF	WBGene00174138
0	NA	NA	NA	NA	NA	21ur-11808	NA	P180RvF	WBGene00166108
0	NA	NA	NA	NA	NA	21ur-11808	NA	P180RvS	WBGene00166108
0	NA	NA	NA	NA	NA	21ur-11808	NA	P180SvF	WBGene00166108
0	NA	NA	NA	NA	NA	21ur-11808	NA	P30RvF	WBGene00166108
0	NA	NA	NA	NA	NA	21ur-11808	NA	P30RvS	WBGene00166108
0	NA	NA	NA	NA	NA	21ur-11808	NA	P30SvF	WBGene00166108
0	NA	NA	NA	NA	NA	21ur-11809	NA	P180RvF	WBGene00174670
0	NA	NA	NA	NA	NA	21ur-11809	NA	P180RvS	WBGene00174670
0	NA	NA	NA	NA	NA	21ur-11809	NA	P180SvF	WBGene00174670
0	NA	NA	NA	NA	NA	21ur-11809	NA	P30RvF	WBGene00174670
0	NA	NA	NA	NA	NA	21ur-11809	NA	P30RvS	WBGene00174670
0	NA	NA	NA	NA	NA	21ur-11809	NA	P30SvF	WBGene00174670
0	NA	NA	NA	NA	NA	21ur-1181	NA	P180RvF	WBGene00047343
0	NA	NA	NA	NA	NA	21ur-1181	NA	P180RvS	WBGene00047343
0	NA	NA	NA	NA	NA	21ur-1181	NA	P180SvF	WBGene00047343
0	NA	NA	NA	NA	NA	21ur-1181	NA	P30RvF	WBGene00047343
0	NA	NA	NA	NA	NA	21ur-1181	NA	P30RvS	WBGene00047343
0	NA	NA	NA	NA	NA	21ur-1181	NA	P30SvF	WBGene00047343
0	NA	NA	NA	NA	NA	21ur-11810	NA	P180RvF	WBGene00172121
0	NA	NA	NA	NA	NA	21ur-11810	NA	P180RvS	WBGene00172121
0	NA	NA	NA	NA	NA	21ur-11810	NA	P180SvF	WBGene00172121
0	NA	NA	NA	NA	NA	21ur-11810	NA	P30RvF	WBGene00172121
0	NA	NA	NA	NA	NA	21ur-11810	NA	P30RvS	WBGene00172121
0	NA	NA	NA	NA	NA	21ur-11810	NA	P30SvF	WBGene00172121
0	NA	NA	NA	NA	NA	21ur-11811	NA	P180RvF	WBGene00165077
0	NA	NA	NA	NA	NA	21ur-11811	NA	P180RvS	WBGene00165077
0	NA	NA	NA	NA	NA	21ur-11811	NA	P180SvF	WBGene00165077
0	NA	NA	NA	NA	NA	21ur-11811	NA	P30RvF	WBGene00165077
0	NA	NA	NA	NA	NA	21ur-11811	NA	P30RvS	WBGene00165077
0	NA	NA	NA	NA	NA	21ur-11811	NA	P30SvF	WBGene00165077
0	NA	NA	NA	NA	NA	21ur-11812	NA	P180RvF	WBGene00171817
0	NA	NA	NA	NA	NA	21ur-11812	NA	P180RvS	WBGene00171817
0	NA	NA	NA	NA	NA	21ur-11812	NA	P180SvF	WBGene00171817
0	NA	NA	NA	NA	NA	21ur-11812	NA	P30RvF	WBGene00171817
0	NA	NA	NA	NA	NA	21ur-11812	NA	P30RvS	WBGene00171817
0	NA	NA	NA	NA	NA	21ur-11812	NA	P30SvF	WBGene00171817
0	NA	NA	NA	NA	NA	21ur-11813	NA	P180RvF	WBGene00174996
0	NA	NA	NA	NA	NA	21ur-11813	NA	P180RvS	WBGene00174996
0	NA	NA	NA	NA	NA	21ur-11813	NA	P180SvF	WBGene00174996
0	NA	NA	NA	NA	NA	21ur-11813	NA	P30RvF	WBGene00174996
0	NA	NA	NA	NA	NA	21ur-11813	NA	P30RvS	WBGene00174996
0	NA	NA	NA	NA	NA	21ur-11813	NA	P30SvF	WBGene00174996
0	NA	NA	NA	NA	NA	21ur-11814	NA	P180RvF	WBGene00170409
0	NA	NA	NA	NA	NA	21ur-11814	NA	P180RvS	WBGene00170409
0	NA	NA	NA	NA	NA	21ur-11814	NA	P180SvF	WBGene00170409
0	NA	NA	NA	NA	NA	21ur-11814	NA	P30RvF	WBGene00170409
0	NA	NA	NA	NA	NA	21ur-11814	NA	P30RvS	WBGene00170409
0	NA	NA	NA	NA	NA	21ur-11814	NA	P30SvF	WBGene00170409
0	NA	NA	NA	NA	NA	21ur-11815	NA	P180RvF	WBGene00173568
0	NA	NA	NA	NA	NA	21ur-11815	NA	P180RvS	WBGene00173568
0	NA	NA	NA	NA	NA	21ur-11815	NA	P180SvF	WBGene00173568
0	NA	NA	NA	NA	NA	21ur-11815	NA	P30RvF	WBGene00173568
0	NA	NA	NA	NA	NA	21ur-11815	NA	P30RvS	WBGene00173568
0	NA	NA	NA	NA	NA	21ur-11815	NA	P30SvF	WBGene00173568
0	NA	NA	NA	NA	NA	21ur-11816	NA	P180RvF	WBGene00168948
0	NA	NA	NA	NA	NA	21ur-11816	NA	P180RvS	WBGene00168948
0	NA	NA	NA	NA	NA	21ur-11816	NA	P180SvF	WBGene00168948
0	NA	NA	NA	NA	NA	21ur-11816	NA	P30RvF	WBGene00168948
0	NA	NA	NA	NA	NA	21ur-11816	NA	P30RvS	WBGene00168948
0	NA	NA	NA	NA	NA	21ur-11816	NA	P30SvF	WBGene00168948
0	NA	NA	NA	NA	NA	21ur-11817	NA	P180RvF	WBGene00174302
0	NA	NA	NA	NA	NA	21ur-11817	NA	P180RvS	WBGene00174302
0	NA	NA	NA	NA	NA	21ur-11817	NA	P180SvF	WBGene00174302
0	NA	NA	NA	NA	NA	21ur-11817	NA	P30RvF	WBGene00174302
0	NA	NA	NA	NA	NA	21ur-11817	NA	P30RvS	WBGene00174302
0	NA	NA	NA	NA	NA	21ur-11817	NA	P30SvF	WBGene00174302
0	NA	NA	NA	NA	NA	21ur-11818	NA	P180RvF	WBGene00170013
0	NA	NA	NA	NA	NA	21ur-11818	NA	P180RvS	WBGene00170013
0	NA	NA	NA	NA	NA	21ur-11818	NA	P180SvF	WBGene00170013
0	NA	NA	NA	NA	NA	21ur-11818	NA	P30RvF	WBGene00170013
0	NA	NA	NA	NA	NA	21ur-11818	NA	P30RvS	WBGene00170013
0	NA	NA	NA	NA	NA	21ur-11818	NA	P30SvF	WBGene00170013
0	NA	NA	NA	NA	NA	21ur-11819	NA	P180RvF	WBGene00172899
0	NA	NA	NA	NA	NA	21ur-11819	NA	P180RvS	WBGene00172899
0	NA	NA	NA	NA	NA	21ur-11819	NA	P180SvF	WBGene00172899
0	NA	NA	NA	NA	NA	21ur-11819	NA	P30RvF	WBGene00172899
0	NA	NA	NA	NA	NA	21ur-11819	NA	P30RvS	WBGene00172899
0	NA	NA	NA	NA	NA	21ur-11819	NA	P30SvF	WBGene00172899
0	NA	NA	NA	NA	NA	21ur-1182	NA	P180RvF	WBGene00047902
0	NA	NA	NA	NA	NA	21ur-1182	NA	P180RvS	WBGene00047902
0	NA	NA	NA	NA	NA	21ur-1182	NA	P180SvF	WBGene00047902
0	NA	NA	NA	NA	NA	21ur-1182	NA	P30RvF	WBGene00047902
0	NA	NA	NA	NA	NA	21ur-1182	NA	P30RvS	WBGene00047902
0	NA	NA	NA	NA	NA	21ur-1182	NA	P30SvF	WBGene00047902
0	NA	NA	NA	NA	NA	21ur-11820	NA	P180RvF	WBGene00165583
0	NA	NA	NA	NA	NA	21ur-11820	NA	P180RvS	WBGene00165583
0	NA	NA	NA	NA	NA	21ur-11820	NA	P180SvF	WBGene00165583
0	NA	NA	NA	NA	NA	21ur-11820	NA	P30RvF	WBGene00165583
0	NA	NA	NA	NA	NA	21ur-11820	NA	P30RvS	WBGene00165583
0	NA	NA	NA	NA	NA	21ur-11820	NA	P30SvF	WBGene00165583
0	NA	NA	NA	NA	NA	21ur-11822	NA	P180RvF	WBGene00173260
0	NA	NA	NA	NA	NA	21ur-11822	NA	P180RvS	WBGene00173260
0	NA	NA	NA	NA	NA	21ur-11822	NA	P180SvF	WBGene00173260
0	NA	NA	NA	NA	NA	21ur-11822	NA	P30RvF	WBGene00173260
0	NA	NA	NA	NA	NA	21ur-11822	NA	P30RvS	WBGene00173260
0	NA	NA	NA	NA	NA	21ur-11822	NA	P30SvF	WBGene00173260
0	NA	NA	NA	NA	NA	21ur-11823	NA	P180RvF	WBGene00168281
0	NA	NA	NA	NA	NA	21ur-11823	NA	P180RvS	WBGene00168281
0	NA	NA	NA	NA	NA	21ur-11823	NA	P180SvF	WBGene00168281
0	NA	NA	NA	NA	NA	21ur-11823	NA	P30RvF	WBGene00168281
0	NA	NA	NA	NA	NA	21ur-11823	NA	P30RvS	WBGene00168281
0	NA	NA	NA	NA	NA	21ur-11823	NA	P30SvF	WBGene00168281
0	NA	NA	NA	NA	NA	21ur-11824	NA	P180RvF	WBGene00172585
0	NA	NA	NA	NA	NA	21ur-11824	NA	P180RvS	WBGene00172585
0	NA	NA	NA	NA	NA	21ur-11824	NA	P180SvF	WBGene00172585
0	NA	NA	NA	NA	NA	21ur-11824	NA	P30RvF	WBGene00172585
0	NA	NA	NA	NA	NA	21ur-11824	NA	P30RvS	WBGene00172585
0	NA	NA	NA	NA	NA	21ur-11824	NA	P30SvF	WBGene00172585
0	NA	NA	NA	NA	NA	21ur-11825	NA	P180RvF	WBGene00168120
0	NA	NA	NA	NA	NA	21ur-11825	NA	P180RvS	WBGene00168120
0	NA	NA	NA	NA	NA	21ur-11825	NA	P180SvF	WBGene00168120
0	NA	NA	NA	NA	NA	21ur-11825	NA	P30RvF	WBGene00168120
0	NA	NA	NA	NA	NA	21ur-11825	NA	P30RvS	WBGene00168120
0	NA	NA	NA	NA	NA	21ur-11825	NA	P30SvF	WBGene00168120
0	NA	NA	NA	NA	NA	21ur-11826	NA	P180RvF	WBGene00172235
0	NA	NA	NA	NA	NA	21ur-11826	NA	P180RvS	WBGene00172235
0	NA	NA	NA	NA	NA	21ur-11826	NA	P180SvF	WBGene00172235
0	NA	NA	NA	NA	NA	21ur-11826	NA	P30RvF	WBGene00172235
0	NA	NA	NA	NA	NA	21ur-11826	NA	P30RvS	WBGene00172235
0	NA	NA	NA	NA	NA	21ur-11826	NA	P30SvF	WBGene00172235
0	NA	NA	NA	NA	NA	21ur-11827	NA	P180RvF	WBGene00166680
0	NA	NA	NA	NA	NA	21ur-11827	NA	P180RvS	WBGene00166680
0	NA	NA	NA	NA	NA	21ur-11827	NA	P180SvF	WBGene00166680
0	NA	NA	NA	NA	NA	21ur-11827	NA	P30RvF	WBGene00166680
0	NA	NA	NA	NA	NA	21ur-11827	NA	P30RvS	WBGene00166680
0	NA	NA	NA	NA	NA	21ur-11827	NA	P30SvF	WBGene00166680
0	NA	NA	NA	NA	NA	21ur-11828	NA	P180RvF	WBGene00170863
0	NA	NA	NA	NA	NA	21ur-11828	NA	P180RvS	WBGene00170863
0	NA	NA	NA	NA	NA	21ur-11828	NA	P180SvF	WBGene00170863
0	NA	NA	NA	NA	NA	21ur-11828	NA	P30RvF	WBGene00170863
0	NA	NA	NA	NA	NA	21ur-11828	NA	P30RvS	WBGene00170863
0	NA	NA	NA	NA	NA	21ur-11828	NA	P30SvF	WBGene00170863
0	NA	NA	NA	NA	NA	21ur-11829	NA	P180RvF	WBGene00165284
0	NA	NA	NA	NA	NA	21ur-11829	NA	P180RvS	WBGene00165284
0	NA	NA	NA	NA	NA	21ur-11829	NA	P180SvF	WBGene00165284
0	NA	NA	NA	NA	NA	21ur-11829	NA	P30RvF	WBGene00165284
0	NA	NA	NA	NA	NA	21ur-11829	NA	P30RvS	WBGene00165284
0	NA	NA	NA	NA	NA	21ur-11829	NA	P30SvF	WBGene00165284
0	NA	NA	NA	NA	NA	21ur-1183	NA	P180RvF	WBGene00047309
0	NA	NA	NA	NA	NA	21ur-1183	NA	P180RvS	WBGene00047309
0	NA	NA	NA	NA	NA	21ur-1183	NA	P180SvF	WBGene00047309
0	NA	NA	NA	NA	NA	21ur-1183	NA	P30RvF	WBGene00047309
0	NA	NA	NA	NA	NA	21ur-1183	NA	P30RvS	WBGene00047309
0	NA	NA	NA	NA	NA	21ur-1183	NA	P30SvF	WBGene00047309
0	NA	NA	NA	NA	NA	21ur-11830	NA	P180RvF	WBGene00172084
0	NA	NA	NA	NA	NA	21ur-11830	NA	P180RvS	WBGene00172084
0	NA	NA	NA	NA	NA	21ur-11830	NA	P180SvF	WBGene00172084
0	NA	NA	NA	NA	NA	21ur-11830	NA	P30RvF	WBGene00172084
0	NA	NA	NA	NA	NA	21ur-11830	NA	P30RvS	WBGene00172084
0	NA	NA	NA	NA	NA	21ur-11830	NA	P30SvF	WBGene00172084
0	NA	NA	NA	NA	NA	21ur-11831	NA	P180RvF	WBGene00165152
0	NA	NA	NA	NA	NA	21ur-11831	NA	P180RvS	WBGene00165152
0	NA	NA	NA	NA	NA	21ur-11831	NA	P180SvF	WBGene00165152
0	NA	NA	NA	NA	NA	21ur-11831	NA	P30RvF	WBGene00165152
0	NA	NA	NA	NA	NA	21ur-11831	NA	P30RvS	WBGene00165152
0	NA	NA	NA	NA	NA	21ur-11831	NA	P30SvF	WBGene00165152
0	NA	NA	NA	NA	NA	21ur-11832	NA	P180RvF	WBGene00171182
0	NA	NA	NA	NA	NA	21ur-11832	NA	P180RvS	WBGene00171182
0	NA	NA	NA	NA	NA	21ur-11832	NA	P180SvF	WBGene00171182
0	NA	NA	NA	NA	NA	21ur-11832	NA	P30RvF	WBGene00171182
0	NA	NA	NA	NA	NA	21ur-11832	NA	P30RvS	WBGene00171182
0	NA	NA	NA	NA	NA	21ur-11832	NA	P30SvF	WBGene00171182
0	NA	NA	NA	NA	NA	21ur-11833	NA	P180RvF	WBGene00169270
0	NA	NA	NA	NA	NA	21ur-11833	NA	P180RvS	WBGene00169270
0	NA	NA	NA	NA	NA	21ur-11833	NA	P180SvF	WBGene00169270
0	NA	NA	NA	NA	NA	21ur-11833	NA	P30RvF	WBGene00169270
0	NA	NA	NA	NA	NA	21ur-11833	NA	P30RvS	WBGene00169270
0	NA	NA	NA	NA	NA	21ur-11833	NA	P30SvF	WBGene00169270
0	NA	NA	NA	NA	NA	21ur-11834	NA	P180RvF	WBGene00174890
0	NA	NA	NA	NA	NA	21ur-11834	NA	P180RvS	WBGene00174890
0	NA	NA	NA	NA	NA	21ur-11834	NA	P180SvF	WBGene00174890
0	NA	NA	NA	NA	NA	21ur-11834	NA	P30RvF	WBGene00174890
0	NA	NA	NA	NA	NA	21ur-11834	NA	P30RvS	WBGene00174890
0	NA	NA	NA	NA	NA	21ur-11834	NA	P30SvF	WBGene00174890
0	NA	NA	NA	NA	NA	21ur-11835	NA	P180RvF	WBGene00169608
0	NA	NA	NA	NA	NA	21ur-11835	NA	P180RvS	WBGene00169608
0	NA	NA	NA	NA	NA	21ur-11835	NA	P180SvF	WBGene00169608
0	NA	NA	NA	NA	NA	21ur-11835	NA	P30RvF	WBGene00169608
0	NA	NA	NA	NA	NA	21ur-11835	NA	P30RvS	WBGene00169608
0	NA	NA	NA	NA	NA	21ur-11835	NA	P30SvF	WBGene00169608
0	NA	NA	NA	NA	NA	21ur-11836	NA	P180RvF	WBGene00173576
0	NA	NA	NA	NA	NA	21ur-11836	NA	P180RvS	WBGene00173576
0	NA	NA	NA	NA	NA	21ur-11836	NA	P180SvF	WBGene00173576
0	NA	NA	NA	NA	NA	21ur-11836	NA	P30RvF	WBGene00173576
0	NA	NA	NA	NA	NA	21ur-11836	NA	P30RvS	WBGene00173576
0	NA	NA	NA	NA	NA	21ur-11836	NA	P30SvF	WBGene00173576
0	NA	NA	NA	NA	NA	21ur-11837	NA	P180RvF	WBGene00168180
0	NA	NA	NA	NA	NA	21ur-11837	NA	P180RvS	WBGene00168180
0	NA	NA	NA	NA	NA	21ur-11837	NA	P180SvF	WBGene00168180
0	NA	NA	NA	NA	NA	21ur-11837	NA	P30RvF	WBGene00168180
0	NA	NA	NA	NA	NA	21ur-11837	NA	P30RvS	WBGene00168180
0	NA	NA	NA	NA	NA	21ur-11837	NA	P30SvF	WBGene00168180
0	NA	NA	NA	NA	NA	21ur-11838	NA	P180RvF	WBGene00166524
0	NA	NA	NA	NA	NA	21ur-11838	NA	P180RvS	WBGene00166524
0	NA	NA	NA	NA	NA	21ur-11838	NA	P180SvF	WBGene00166524
0	NA	NA	NA	NA	NA	21ur-11838	NA	P30RvF	WBGene00166524
0	NA	NA	NA	NA	NA	21ur-11838	NA	P30RvS	WBGene00166524
0	NA	NA	NA	NA	NA	21ur-11838	NA	P30SvF	WBGene00166524
0	NA	NA	NA	NA	NA	21ur-11839	NA	P180RvF	WBGene00172400
0	NA	NA	NA	NA	NA	21ur-11839	NA	P180RvS	WBGene00172400
0	NA	NA	NA	NA	NA	21ur-11839	NA	P180SvF	WBGene00172400
0	NA	NA	NA	NA	NA	21ur-11839	NA	P30RvF	WBGene00172400
0	NA	NA	NA	NA	NA	21ur-11839	NA	P30RvS	WBGene00172400
0	NA	NA	NA	NA	NA	21ur-11839	NA	P30SvF	WBGene00172400
0	NA	NA	NA	NA	NA	21ur-1184	NA	P180RvF	WBGene00047870
0	NA	NA	NA	NA	NA	21ur-1184	NA	P180RvS	WBGene00047870
0	NA	NA	NA	NA	NA	21ur-1184	NA	P180SvF	WBGene00047870
0	NA	NA	NA	NA	NA	21ur-1184	NA	P30RvF	WBGene00047870
0	NA	NA	NA	NA	NA	21ur-1184	NA	P30RvS	WBGene00047870
0	NA	NA	NA	NA	NA	21ur-1184	NA	P30SvF	WBGene00047870
0	NA	NA	NA	NA	NA	21ur-11840	NA	P180RvF	WBGene00168452
0	NA	NA	NA	NA	NA	21ur-11840	NA	P180RvS	WBGene00168452
0	NA	NA	NA	NA	NA	21ur-11840	NA	P180SvF	WBGene00168452
0	NA	NA	NA	NA	NA	21ur-11840	NA	P30RvF	WBGene00168452
0	NA	NA	NA	NA	NA	21ur-11840	NA	P30RvS	WBGene00168452
0	NA	NA	NA	NA	NA	21ur-11840	NA	P30SvF	WBGene00168452
0	NA	NA	NA	NA	NA	21ur-11841	NA	P180RvF	WBGene00173524
0	NA	NA	NA	NA	NA	21ur-11841	NA	P180RvS	WBGene00173524
0	NA	NA	NA	NA	NA	21ur-11841	NA	P180SvF	WBGene00173524
0	NA	NA	NA	NA	NA	21ur-11841	NA	P30RvF	WBGene00173524
0	NA	NA	NA	NA	NA	21ur-11841	NA	P30RvS	WBGene00173524
0	NA	NA	NA	NA	NA	21ur-11841	NA	P30SvF	WBGene00173524
0	NA	NA	NA	NA	NA	21ur-11842	NA	P180RvF	WBGene00166547
0	NA	NA	NA	NA	NA	21ur-11842	NA	P180RvS	WBGene00166547
0	NA	NA	NA	NA	NA	21ur-11842	NA	P180SvF	WBGene00166547
0	NA	NA	NA	NA	NA	21ur-11842	NA	P30RvF	WBGene00166547
0	NA	NA	NA	NA	NA	21ur-11842	NA	P30RvS	WBGene00166547
0	NA	NA	NA	NA	NA	21ur-11842	NA	P30SvF	WBGene00166547
0	NA	NA	NA	NA	NA	21ur-11843	NA	P180RvF	WBGene00171938
0	NA	NA	NA	NA	NA	21ur-11843	NA	P180RvS	WBGene00171938
0	NA	NA	NA	NA	NA	21ur-11843	NA	P180SvF	WBGene00171938
0	NA	NA	NA	NA	NA	21ur-11843	NA	P30RvF	WBGene00171938
0	NA	NA	NA	NA	NA	21ur-11843	NA	P30RvS	WBGene00171938
0	NA	NA	NA	NA	NA	21ur-11843	NA	P30SvF	WBGene00171938
0	NA	NA	NA	NA	NA	21ur-11844	NA	P180RvF	WBGene00165574
0	NA	NA	NA	NA	NA	21ur-11844	NA	P180RvS	WBGene00165574
0	NA	NA	NA	NA	NA	21ur-11844	NA	P180SvF	WBGene00165574
0	NA	NA	NA	NA	NA	21ur-11844	NA	P30RvF	WBGene00165574
0	NA	NA	NA	NA	NA	21ur-11844	NA	P30RvS	WBGene00165574
0	NA	NA	NA	NA	NA	21ur-11844	NA	P30SvF	WBGene00165574
0	NA	NA	NA	NA	NA	21ur-11845	NA	P180RvF	WBGene00171141
0	NA	NA	NA	NA	NA	21ur-11845	NA	P180RvS	WBGene00171141
0	NA	NA	NA	NA	NA	21ur-11845	NA	P180SvF	WBGene00171141
0	NA	NA	NA	NA	NA	21ur-11845	NA	P30RvF	WBGene00171141
0	NA	NA	NA	NA	NA	21ur-11845	NA	P30RvS	WBGene00171141
0	NA	NA	NA	NA	NA	21ur-11845	NA	P30SvF	WBGene00171141
0	NA	NA	NA	NA	NA	21ur-11846	NA	P180RvF	WBGene00174342
0	NA	NA	NA	NA	NA	21ur-11846	NA	P180RvS	WBGene00174342
0	NA	NA	NA	NA	NA	21ur-11846	NA	P180SvF	WBGene00174342
0	NA	NA	NA	NA	NA	21ur-11846	NA	P30RvF	WBGene00174342
0	NA	NA	NA	NA	NA	21ur-11846	NA	P30RvS	WBGene00174342
0	NA	NA	NA	NA	NA	21ur-11846	NA	P30SvF	WBGene00174342
0	NA	NA	NA	NA	NA	21ur-11847	NA	P180RvF	WBGene00169178
0	NA	NA	NA	NA	NA	21ur-11847	NA	P180RvS	WBGene00169178
0	NA	NA	NA	NA	NA	21ur-11847	NA	P180SvF	WBGene00169178
0	NA	NA	NA	NA	NA	21ur-11847	NA	P30RvF	WBGene00169178
0	NA	NA	NA	NA	NA	21ur-11847	NA	P30RvS	WBGene00169178
0	NA	NA	NA	NA	NA	21ur-11847	NA	P30SvF	WBGene00169178
0	NA	NA	NA	NA	NA	21ur-11848	NA	P180RvF	WBGene00174896
0	NA	NA	NA	NA	NA	21ur-11848	NA	P180RvS	WBGene00174896
0	NA	NA	NA	NA	NA	21ur-11848	NA	P180SvF	WBGene00174896
0	NA	NA	NA	NA	NA	21ur-11848	NA	P30RvF	WBGene00174896
0	NA	NA	NA	NA	NA	21ur-11848	NA	P30RvS	WBGene00174896
0	NA	NA	NA	NA	NA	21ur-11848	NA	P30SvF	WBGene00174896
0	NA	NA	NA	NA	NA	21ur-1185	NA	P180RvF	WBGene00050489
0	NA	NA	NA	NA	NA	21ur-1185	NA	P180RvS	WBGene00050489
0	NA	NA	NA	NA	NA	21ur-1185	NA	P180SvF	WBGene00050489
0	NA	NA	NA	NA	NA	21ur-1185	NA	P30RvF	WBGene00050489
0	NA	NA	NA	NA	NA	21ur-1185	NA	P30RvS	WBGene00050489
0	NA	NA	NA	NA	NA	21ur-1185	NA	P30SvF	WBGene00050489
0	NA	NA	NA	NA	NA	21ur-11850	NA	P180RvF	WBGene00168208
0	NA	NA	NA	NA	NA	21ur-11850	NA	P180RvS	WBGene00168208
0	NA	NA	NA	NA	NA	21ur-11850	NA	P180SvF	WBGene00168208
0	NA	NA	NA	NA	NA	21ur-11850	NA	P30RvF	WBGene00168208
0	NA	NA	NA	NA	NA	21ur-11850	NA	P30RvS	WBGene00168208
0	NA	NA	NA	NA	NA	21ur-11850	NA	P30SvF	WBGene00168208
0	NA	NA	NA	NA	NA	21ur-11851	NA	P180RvF	WBGene00174856
0	NA	NA	NA	NA	NA	21ur-11851	NA	P180RvS	WBGene00174856
0	NA	NA	NA	NA	NA	21ur-11851	NA	P180SvF	WBGene00174856
0	NA	NA	NA	NA	NA	21ur-11851	NA	P30RvF	WBGene00174856
0	NA	NA	NA	NA	NA	21ur-11851	NA	P30RvS	WBGene00174856
0	NA	NA	NA	NA	NA	21ur-11851	NA	P30SvF	WBGene00174856
0	NA	NA	NA	NA	NA	21ur-11852	NA	P180RvF	WBGene00169201
0	NA	NA	NA	NA	NA	21ur-11852	NA	P180RvS	WBGene00169201
0	NA	NA	NA	NA	NA	21ur-11852	NA	P180SvF	WBGene00169201
0	NA	NA	NA	NA	NA	21ur-11852	NA	P30RvF	WBGene00169201
0	NA	NA	NA	NA	NA	21ur-11852	NA	P30RvS	WBGene00169201
0	NA	NA	NA	NA	NA	21ur-11852	NA	P30SvF	WBGene00169201
0	NA	NA	NA	NA	NA	21ur-11853	NA	P180RvF	WBGene00174030
0	NA	NA	NA	NA	NA	21ur-11853	NA	P180RvS	WBGene00174030
0	NA	NA	NA	NA	NA	21ur-11853	NA	P180SvF	WBGene00174030
0	NA	NA	NA	NA	NA	21ur-11853	NA	P30RvF	WBGene00174030
0	NA	NA	NA	NA	NA	21ur-11853	NA	P30RvS	WBGene00174030
0	NA	NA	NA	NA	NA	21ur-11853	NA	P30SvF	WBGene00174030
0	NA	NA	NA	NA	NA	21ur-11854	NA	P180RvF	WBGene00170964
0	NA	NA	NA	NA	NA	21ur-11854	NA	P180RvS	WBGene00170964
0	NA	NA	NA	NA	NA	21ur-11854	NA	P180SvF	WBGene00170964
0	NA	NA	NA	NA	NA	21ur-11854	NA	P30RvF	WBGene00170964
0	NA	NA	NA	NA	NA	21ur-11854	NA	P30RvS	WBGene00170964
0	NA	NA	NA	NA	NA	21ur-11854	NA	P30SvF	WBGene00170964
0	NA	NA	NA	NA	NA	21ur-11855	NA	P180RvF	WBGene00165150
0	NA	NA	NA	NA	NA	21ur-11855	NA	P180RvS	WBGene00165150
0	NA	NA	NA	NA	NA	21ur-11855	NA	P180SvF	WBGene00165150
0	NA	NA	NA	NA	NA	21ur-11855	NA	P30RvF	WBGene00165150
0	NA	NA	NA	NA	NA	21ur-11855	NA	P30RvS	WBGene00165150
0	NA	NA	NA	NA	NA	21ur-11855	NA	P30SvF	WBGene00165150
0	NA	NA	NA	NA	NA	21ur-11856	NA	P180RvF	WBGene00171912
0	NA	NA	NA	NA	NA	21ur-11856	NA	P180RvS	WBGene00171912
0	NA	NA	NA	NA	NA	21ur-11856	NA	P180SvF	WBGene00171912
0	NA	NA	NA	NA	NA	21ur-11856	NA	P30RvF	WBGene00171912
0	NA	NA	NA	NA	NA	21ur-11856	NA	P30RvS	WBGene00171912
0	NA	NA	NA	NA	NA	21ur-11856	NA	P30SvF	WBGene00171912
0	NA	NA	NA	NA	NA	21ur-11857	NA	P180RvF	WBGene00166885
0	NA	NA	NA	NA	NA	21ur-11857	NA	P180RvS	WBGene00166885
0	NA	NA	NA	NA	NA	21ur-11857	NA	P180SvF	WBGene00166885
0	NA	NA	NA	NA	NA	21ur-11857	NA	P30RvF	WBGene00166885
0	NA	NA	NA	NA	NA	21ur-11857	NA	P30RvS	WBGene00166885
0	NA	NA	NA	NA	NA	21ur-11857	NA	P30SvF	WBGene00166885
0	NA	NA	NA	NA	NA	21ur-11858	NA	P180RvF	WBGene00173706
0	NA	NA	NA	NA	NA	21ur-11858	NA	P180RvS	WBGene00173706
0	NA	NA	NA	NA	NA	21ur-11858	NA	P180SvF	WBGene00173706
0	NA	NA	NA	NA	NA	21ur-11858	NA	P30RvF	WBGene00173706
0	NA	NA	NA	NA	NA	21ur-11858	NA	P30RvS	WBGene00173706
0	NA	NA	NA	NA	NA	21ur-11858	NA	P30SvF	WBGene00173706
0	NA	NA	NA	NA	NA	21ur-11859	NA	P180RvF	WBGene00167971
0	NA	NA	NA	NA	NA	21ur-11859	NA	P180RvS	WBGene00167971
0	NA	NA	NA	NA	NA	21ur-11859	NA	P180SvF	WBGene00167971
0	NA	NA	NA	NA	NA	21ur-11859	NA	P30RvF	WBGene00167971
0	NA	NA	NA	NA	NA	21ur-11859	NA	P30RvS	WBGene00167971
0	NA	NA	NA	NA	NA	21ur-11859	NA	P30SvF	WBGene00167971
0	NA	NA	NA	NA	NA	21ur-1186	NA	P180RvF	WBGene00048372
0	NA	NA	NA	NA	NA	21ur-1186	NA	P180RvS	WBGene00048372
0	NA	NA	NA	NA	NA	21ur-1186	NA	P180SvF	WBGene00048372
0	NA	NA	NA	NA	NA	21ur-1186	NA	P30RvF	WBGene00048372
0	NA	NA	NA	NA	NA	21ur-1186	NA	P30RvS	WBGene00048372
0	NA	NA	NA	NA	NA	21ur-1186	NA	P30SvF	WBGene00048372
0	NA	NA	NA	NA	NA	21ur-11860	NA	P180RvF	WBGene00168375
0	NA	NA	NA	NA	NA	21ur-11860	NA	P180RvS	WBGene00168375
0	NA	NA	NA	NA	NA	21ur-11860	NA	P180SvF	WBGene00168375
0	NA	NA	NA	NA	NA	21ur-11860	NA	P30RvF	WBGene00168375
0	NA	NA	NA	NA	NA	21ur-11860	NA	P30RvS	WBGene00168375
0	NA	NA	NA	NA	NA	21ur-11860	NA	P30SvF	WBGene00168375
0	NA	NA	NA	NA	NA	21ur-11861	NA	P180RvF	WBGene00172155
0	NA	NA	NA	NA	NA	21ur-11861	NA	P180RvS	WBGene00172155
0	NA	NA	NA	NA	NA	21ur-11861	NA	P180SvF	WBGene00172155
0	NA	NA	NA	NA	NA	21ur-11861	NA	P30RvF	WBGene00172155
0	NA	NA	NA	NA	NA	21ur-11861	NA	P30RvS	WBGene00172155
0	NA	NA	NA	NA	NA	21ur-11861	NA	P30SvF	WBGene00172155
0	NA	NA	NA	NA	NA	21ur-11862	NA	P180RvF	WBGene00166451
0	NA	NA	NA	NA	NA	21ur-11862	NA	P180RvS	WBGene00166451
0	NA	NA	NA	NA	NA	21ur-11862	NA	P180SvF	WBGene00166451
0	NA	NA	NA	NA	NA	21ur-11862	NA	P30RvF	WBGene00166451
0	NA	NA	NA	NA	NA	21ur-11862	NA	P30RvS	WBGene00166451
0	NA	NA	NA	NA	NA	21ur-11862	NA	P30SvF	WBGene00166451
0	NA	NA	NA	NA	NA	21ur-11863	NA	P180RvF	WBGene00174164
0	NA	NA	NA	NA	NA	21ur-11863	NA	P180RvS	WBGene00174164
0	NA	NA	NA	NA	NA	21ur-11863	NA	P180SvF	WBGene00174164
0	NA	NA	NA	NA	NA	21ur-11863	NA	P30RvF	WBGene00174164
0	NA	NA	NA	NA	NA	21ur-11863	NA	P30RvS	WBGene00174164
0	NA	NA	NA	NA	NA	21ur-11863	NA	P30SvF	WBGene00174164
0	NA	NA	NA	NA	NA	21ur-11864	NA	P180RvF	WBGene00171117
0	NA	NA	NA	NA	NA	21ur-11864	NA	P180RvS	WBGene00171117
0	NA	NA	NA	NA	NA	21ur-11864	NA	P180SvF	WBGene00171117
0	NA	NA	NA	NA	NA	21ur-11864	NA	P30RvF	WBGene00171117
0	NA	NA	NA	NA	NA	21ur-11864	NA	P30RvS	WBGene00171117
0	NA	NA	NA	NA	NA	21ur-11864	NA	P30SvF	WBGene00171117
0	NA	NA	NA	NA	NA	21ur-11865	NA	P180RvF	WBGene00173117
0	NA	NA	NA	NA	NA	21ur-11865	NA	P180RvS	WBGene00173117
0	NA	NA	NA	NA	NA	21ur-11865	NA	P180SvF	WBGene00173117
0	NA	NA	NA	NA	NA	21ur-11865	NA	P30RvF	WBGene00173117
0	NA	NA	NA	NA	NA	21ur-11865	NA	P30RvS	WBGene00173117
0	NA	NA	NA	NA	NA	21ur-11865	NA	P30SvF	WBGene00173117
0	NA	NA	NA	NA	NA	21ur-11866	NA	P180RvF	WBGene00169430
0	NA	NA	NA	NA	NA	21ur-11866	NA	P180RvS	WBGene00169430
0	NA	NA	NA	NA	NA	21ur-11866	NA	P180SvF	WBGene00169430
0	NA	NA	NA	NA	NA	21ur-11866	NA	P30RvF	WBGene00169430
0	NA	NA	NA	NA	NA	21ur-11866	NA	P30RvS	WBGene00169430
0	NA	NA	NA	NA	NA	21ur-11866	NA	P30SvF	WBGene00169430
0	NA	NA	NA	NA	NA	21ur-11868	NA	P180RvF	WBGene00168929
0	NA	NA	NA	NA	NA	21ur-11868	NA	P180RvS	WBGene00168929
0	NA	NA	NA	NA	NA	21ur-11868	NA	P180SvF	WBGene00168929
0	NA	NA	NA	NA	NA	21ur-11868	NA	P30RvF	WBGene00168929
0	NA	NA	NA	NA	NA	21ur-11868	NA	P30RvS	WBGene00168929
0	NA	NA	NA	NA	NA	21ur-11868	NA	P30SvF	WBGene00168929
0	NA	NA	NA	NA	NA	21ur-11869	NA	P180RvF	WBGene00166947
0	NA	NA	NA	NA	NA	21ur-11869	NA	P180RvS	WBGene00166947
0	NA	NA	NA	NA	NA	21ur-11869	NA	P180SvF	WBGene00166947
0	NA	NA	NA	NA	NA	21ur-11869	NA	P30RvF	WBGene00166947
0	NA	NA	NA	NA	NA	21ur-11869	NA	P30RvS	WBGene00166947
0	NA	NA	NA	NA	NA	21ur-11869	NA	P30SvF	WBGene00166947
0	NA	NA	NA	NA	NA	21ur-1187	NA	P180RvF	WBGene00046347
0	NA	NA	NA	NA	NA	21ur-1187	NA	P180RvS	WBGene00046347
0	NA	NA	NA	NA	NA	21ur-1187	NA	P180SvF	WBGene00046347
0	NA	NA	NA	NA	NA	21ur-1187	NA	P30RvF	WBGene00046347
0	NA	NA	NA	NA	NA	21ur-1187	NA	P30RvS	WBGene00046347
0	NA	NA	NA	NA	NA	21ur-1187	NA	P30SvF	WBGene00046347
0	NA	NA	NA	NA	NA	21ur-11870	NA	P180RvF	WBGene00172938
0	NA	NA	NA	NA	NA	21ur-11870	NA	P180RvS	WBGene00172938
0	NA	NA	NA	NA	NA	21ur-11870	NA	P180SvF	WBGene00172938
0	NA	NA	NA	NA	NA	21ur-11870	NA	P30RvF	WBGene00172938
0	NA	NA	NA	NA	NA	21ur-11870	NA	P30RvS	WBGene00172938
0	NA	NA	NA	NA	NA	21ur-11870	NA	P30SvF	WBGene00172938
0	NA	NA	NA	NA	NA	21ur-11871	NA	P180RvF	WBGene00169711
0	NA	NA	NA	NA	NA	21ur-11871	NA	P180RvS	WBGene00169711
0	NA	NA	NA	NA	NA	21ur-11871	NA	P180SvF	WBGene00169711
0	NA	NA	NA	NA	NA	21ur-11871	NA	P30RvF	WBGene00169711
0	NA	NA	NA	NA	NA	21ur-11871	NA	P30RvS	WBGene00169711
0	NA	NA	NA	NA	NA	21ur-11871	NA	P30SvF	WBGene00169711
0	NA	NA	NA	NA	NA	21ur-11872	NA	P180RvF	WBGene00173452
0	NA	NA	NA	NA	NA	21ur-11872	NA	P180RvS	WBGene00173452
0	NA	NA	NA	NA	NA	21ur-11872	NA	P180SvF	WBGene00173452
0	NA	NA	NA	NA	NA	21ur-11872	NA	P30RvF	WBGene00173452
0	NA	NA	NA	NA	NA	21ur-11872	NA	P30RvS	WBGene00173452
0	NA	NA	NA	NA	NA	21ur-11872	NA	P30SvF	WBGene00173452
0	NA	NA	NA	NA	NA	21ur-11873	NA	P180RvF	WBGene00165928
0	NA	NA	NA	NA	NA	21ur-11873	NA	P180RvS	WBGene00165928
0	NA	NA	NA	NA	NA	21ur-11873	NA	P180SvF	WBGene00165928
0	NA	NA	NA	NA	NA	21ur-11873	NA	P30RvF	WBGene00165928
0	NA	NA	NA	NA	NA	21ur-11873	NA	P30RvS	WBGene00165928
0	NA	NA	NA	NA	NA	21ur-11873	NA	P30SvF	WBGene00165928
0	NA	NA	NA	NA	NA	21ur-11874	NA	P180RvF	WBGene00170136
0	NA	NA	NA	NA	NA	21ur-11874	NA	P180RvS	WBGene00170136
0	NA	NA	NA	NA	NA	21ur-11874	NA	P180SvF	WBGene00170136
0	NA	NA	NA	NA	NA	21ur-11874	NA	P30RvF	WBGene00170136
0	NA	NA	NA	NA	NA	21ur-11874	NA	P30RvS	WBGene00170136
0	NA	NA	NA	NA	NA	21ur-11874	NA	P30SvF	WBGene00170136
0	NA	NA	NA	NA	NA	21ur-11875	NA	P180RvF	WBGene00166871
0	NA	NA	NA	NA	NA	21ur-11875	NA	P180RvS	WBGene00166871
0	NA	NA	NA	NA	NA	21ur-11875	NA	P180SvF	WBGene00166871
0	NA	NA	NA	NA	NA	21ur-11875	NA	P30RvF	WBGene00166871
0	NA	NA	NA	NA	NA	21ur-11875	NA	P30RvS	WBGene00166871
0	NA	NA	NA	NA	NA	21ur-11875	NA	P30SvF	WBGene00166871
0	NA	NA	NA	NA	NA	21ur-11876	NA	P180RvF	WBGene00171834
0	NA	NA	NA	NA	NA	21ur-11876	NA	P180RvS	WBGene00171834
0	NA	NA	NA	NA	NA	21ur-11876	NA	P180SvF	WBGene00171834
0	NA	NA	NA	NA	NA	21ur-11876	NA	P30RvF	WBGene00171834
0	NA	NA	NA	NA	NA	21ur-11876	NA	P30RvS	WBGene00171834
0	NA	NA	NA	NA	NA	21ur-11876	NA	P30SvF	WBGene00171834
0	NA	NA	NA	NA	NA	21ur-11877	NA	P180RvF	WBGene00165905
0	NA	NA	NA	NA	NA	21ur-11877	NA	P180RvS	WBGene00165905
0	NA	NA	NA	NA	NA	21ur-11877	NA	P180SvF	WBGene00165905
0	NA	NA	NA	NA	NA	21ur-11877	NA	P30RvF	WBGene00165905
0	NA	NA	NA	NA	NA	21ur-11877	NA	P30RvS	WBGene00165905
0	NA	NA	NA	NA	NA	21ur-11877	NA	P30SvF	WBGene00165905
0	NA	NA	NA	NA	NA	21ur-11878	NA	P180RvF	WBGene00171000
0	NA	NA	NA	NA	NA	21ur-11878	NA	P180RvS	WBGene00171000
0	NA	NA	NA	NA	NA	21ur-11878	NA	P180SvF	WBGene00171000
0	NA	NA	NA	NA	NA	21ur-11878	NA	P30RvF	WBGene00171000
0	NA	NA	NA	NA	NA	21ur-11878	NA	P30RvS	WBGene00171000
0	NA	NA	NA	NA	NA	21ur-11878	NA	P30SvF	WBGene00171000
0	NA	NA	NA	NA	NA	21ur-11879	NA	P180RvF	WBGene00166877
0	NA	NA	NA	NA	NA	21ur-11879	NA	P180RvS	WBGene00166877
0	NA	NA	NA	NA	NA	21ur-11879	NA	P180SvF	WBGene00166877
0	NA	NA	NA	NA	NA	21ur-11879	NA	P30RvF	WBGene00166877
0	NA	NA	NA	NA	NA	21ur-11879	NA	P30RvS	WBGene00166877
0	NA	NA	NA	NA	NA	21ur-11879	NA	P30SvF	WBGene00166877
0	NA	NA	NA	NA	NA	21ur-1188	NA	P180RvF	WBGene00049591
0	NA	NA	NA	NA	NA	21ur-1188	NA	P180RvS	WBGene00049591
0	NA	NA	NA	NA	NA	21ur-1188	NA	P180SvF	WBGene00049591
0	NA	NA	NA	NA	NA	21ur-1188	NA	P30RvF	WBGene00049591
0	NA	NA	NA	NA	NA	21ur-1188	NA	P30RvS	WBGene00049591
0	NA	NA	NA	NA	NA	21ur-1188	NA	P30SvF	WBGene00049591
0	NA	NA	NA	NA	NA	21ur-11880	NA	P180RvF	WBGene00171132
0	NA	NA	NA	NA	NA	21ur-11880	NA	P180RvS	WBGene00171132
0	NA	NA	NA	NA	NA	21ur-11880	NA	P180SvF	WBGene00171132
0	NA	NA	NA	NA	NA	21ur-11880	NA	P30RvF	WBGene00171132
0	NA	NA	NA	NA	NA	21ur-11880	NA	P30RvS	WBGene00171132
0	NA	NA	NA	NA	NA	21ur-11880	NA	P30SvF	WBGene00171132
0	NA	NA	NA	NA	NA	21ur-11881	NA	P180RvF	WBGene00174626
0	NA	NA	NA	NA	NA	21ur-11881	NA	P180RvS	WBGene00174626
0	NA	NA	NA	NA	NA	21ur-11881	NA	P180SvF	WBGene00174626
0	NA	NA	NA	NA	NA	21ur-11881	NA	P30RvF	WBGene00174626
0	NA	NA	NA	NA	NA	21ur-11881	NA	P30RvS	WBGene00174626
0	NA	NA	NA	NA	NA	21ur-11881	NA	P30SvF	WBGene00174626
0	NA	NA	NA	NA	NA	21ur-11882	NA	P180RvF	WBGene00170180
0	NA	NA	NA	NA	NA	21ur-11882	NA	P180RvS	WBGene00170180
0	NA	NA	NA	NA	NA	21ur-11882	NA	P180SvF	WBGene00170180
0	NA	NA	NA	NA	NA	21ur-11882	NA	P30RvF	WBGene00170180
0	NA	NA	NA	NA	NA	21ur-11882	NA	P30RvS	WBGene00170180
0	NA	NA	NA	NA	NA	21ur-11882	NA	P30SvF	WBGene00170180
0	NA	NA	NA	NA	NA	21ur-11883	NA	P180RvF	WBGene00172824
0	NA	NA	NA	NA	NA	21ur-11883	NA	P180RvS	WBGene00172824
0	NA	NA	NA	NA	NA	21ur-11883	NA	P180SvF	WBGene00172824
0	NA	NA	NA	NA	NA	21ur-11883	NA	P30RvF	WBGene00172824
0	NA	NA	NA	NA	NA	21ur-11883	NA	P30RvS	WBGene00172824
0	NA	NA	NA	NA	NA	21ur-11883	NA	P30SvF	WBGene00172824
0	NA	NA	NA	NA	NA	21ur-11884	NA	P180RvF	WBGene00168374
0	NA	NA	NA	NA	NA	21ur-11884	NA	P180RvS	WBGene00168374
0	NA	NA	NA	NA	NA	21ur-11884	NA	P180SvF	WBGene00168374
0	NA	NA	NA	NA	NA	21ur-11884	NA	P30RvF	WBGene00168374
0	NA	NA	NA	NA	NA	21ur-11884	NA	P30RvS	WBGene00168374
0	NA	NA	NA	NA	NA	21ur-11884	NA	P30SvF	WBGene00168374
0	NA	NA	NA	NA	NA	21ur-11885	NA	P180RvF	WBGene00171739
0	NA	NA	NA	NA	NA	21ur-11885	NA	P180RvS	WBGene00171739
0	NA	NA	NA	NA	NA	21ur-11885	NA	P180SvF	WBGene00171739
0	NA	NA	NA	NA	NA	21ur-11885	NA	P30RvF	WBGene00171739
0	NA	NA	NA	NA	NA	21ur-11885	NA	P30RvS	WBGene00171739
0	NA	NA	NA	NA	NA	21ur-11885	NA	P30SvF	WBGene00171739
0	NA	NA	NA	NA	NA	21ur-11886	NA	P180RvF	WBGene00167303
0	NA	NA	NA	NA	NA	21ur-11886	NA	P180RvS	WBGene00167303
0	NA	NA	NA	NA	NA	21ur-11886	NA	P180SvF	WBGene00167303
0	NA	NA	NA	NA	NA	21ur-11886	NA	P30RvF	WBGene00167303
0	NA	NA	NA	NA	NA	21ur-11886	NA	P30RvS	WBGene00167303
0	NA	NA	NA	NA	NA	21ur-11886	NA	P30SvF	WBGene00167303
0	NA	NA	NA	NA	NA	21ur-11887	NA	P180RvF	WBGene00172759
0	NA	NA	NA	NA	NA	21ur-11887	NA	P180RvS	WBGene00172759
0	NA	NA	NA	NA	NA	21ur-11887	NA	P180SvF	WBGene00172759
0	NA	NA	NA	NA	NA	21ur-11887	NA	P30RvF	WBGene00172759
0	NA	NA	NA	NA	NA	21ur-11887	NA	P30RvS	WBGene00172759
0	NA	NA	NA	NA	NA	21ur-11887	NA	P30SvF	WBGene00172759
0	NA	NA	NA	NA	NA	21ur-11888	NA	P180RvF	WBGene00168393
0	NA	NA	NA	NA	NA	21ur-11888	NA	P180RvS	WBGene00168393
0	NA	NA	NA	NA	NA	21ur-11888	NA	P180SvF	WBGene00168393
0	NA	NA	NA	NA	NA	21ur-11888	NA	P30RvF	WBGene00168393
0	NA	NA	NA	NA	NA	21ur-11888	NA	P30RvS	WBGene00168393
0	NA	NA	NA	NA	NA	21ur-11888	NA	P30SvF	WBGene00168393
0	NA	NA	NA	NA	NA	21ur-11889	NA	P180RvF	WBGene00171320
0	NA	NA	NA	NA	NA	21ur-11889	NA	P180RvS	WBGene00171320
0	NA	NA	NA	NA	NA	21ur-11889	NA	P180SvF	WBGene00171320
0	NA	NA	NA	NA	NA	21ur-11889	NA	P30RvF	WBGene00171320
0	NA	NA	NA	NA	NA	21ur-11889	NA	P30RvS	WBGene00171320
0	NA	NA	NA	NA	NA	21ur-11889	NA	P30SvF	WBGene00171320
0	NA	NA	NA	NA	NA	21ur-1189	NA	P180RvF	WBGene00048057
0	NA	NA	NA	NA	NA	21ur-1189	NA	P180RvS	WBGene00048057
0	NA	NA	NA	NA	NA	21ur-1189	NA	P180SvF	WBGene00048057
0	NA	NA	NA	NA	NA	21ur-1189	NA	P30RvF	WBGene00048057
0	NA	NA	NA	NA	NA	21ur-1189	NA	P30RvS	WBGene00048057
0	NA	NA	NA	NA	NA	21ur-1189	NA	P30SvF	WBGene00048057
0	NA	NA	NA	NA	NA	21ur-11890	NA	P180RvF	WBGene00170149
0	NA	NA	NA	NA	NA	21ur-11890	NA	P180RvS	WBGene00170149
0	NA	NA	NA	NA	NA	21ur-11890	NA	P180SvF	WBGene00170149
0	NA	NA	NA	NA	NA	21ur-11890	NA	P30RvF	WBGene00170149
0	NA	NA	NA	NA	NA	21ur-11890	NA	P30RvS	WBGene00170149
0	NA	NA	NA	NA	NA	21ur-11890	NA	P30SvF	WBGene00170149
0	NA	NA	NA	NA	NA	21ur-11891	NA	P180RvF	WBGene00168560
0	NA	NA	NA	NA	NA	21ur-11891	NA	P180RvS	WBGene00168560
0	NA	NA	NA	NA	NA	21ur-11891	NA	P180SvF	WBGene00168560
0	NA	NA	NA	NA	NA	21ur-11891	NA	P30RvF	WBGene00168560
0	NA	NA	NA	NA	NA	21ur-11891	NA	P30RvS	WBGene00168560
0	NA	NA	NA	NA	NA	21ur-11891	NA	P30SvF	WBGene00168560
0	NA	NA	NA	NA	NA	21ur-11892	NA	P180RvF	WBGene00174382
0	NA	NA	NA	NA	NA	21ur-11892	NA	P180RvS	WBGene00174382
0	NA	NA	NA	NA	NA	21ur-11892	NA	P180SvF	WBGene00174382
0	NA	NA	NA	NA	NA	21ur-11892	NA	P30RvF	WBGene00174382
0	NA	NA	NA	NA	NA	21ur-11892	NA	P30RvS	WBGene00174382
0	NA	NA	NA	NA	NA	21ur-11892	NA	P30SvF	WBGene00174382
0	NA	NA	NA	NA	NA	21ur-11893	NA	P180RvF	WBGene00171525
0	NA	NA	NA	NA	NA	21ur-11893	NA	P180RvS	WBGene00171525
0	NA	NA	NA	NA	NA	21ur-11893	NA	P180SvF	WBGene00171525
0	NA	NA	NA	NA	NA	21ur-11893	NA	P30RvF	WBGene00171525
0	NA	NA	NA	NA	NA	21ur-11893	NA	P30RvS	WBGene00171525
0	NA	NA	NA	NA	NA	21ur-11893	NA	P30SvF	WBGene00171525
0	NA	NA	NA	NA	NA	21ur-11894	NA	P180RvF	WBGene00172973
0	NA	NA	NA	NA	NA	21ur-11894	NA	P180RvS	WBGene00172973
0	NA	NA	NA	NA	NA	21ur-11894	NA	P180SvF	WBGene00172973
0	NA	NA	NA	NA	NA	21ur-11894	NA	P30RvF	WBGene00172973
0	NA	NA	NA	NA	NA	21ur-11894	NA	P30RvS	WBGene00172973
0	NA	NA	NA	NA	NA	21ur-11894	NA	P30SvF	WBGene00172973
0	NA	NA	NA	NA	NA	21ur-11895	NA	P180RvF	WBGene00170173
0	NA	NA	NA	NA	NA	21ur-11895	NA	P180RvS	WBGene00170173
0	NA	NA	NA	NA	NA	21ur-11895	NA	P180SvF	WBGene00170173
0	NA	NA	NA	NA	NA	21ur-11895	NA	P30RvF	WBGene00170173
0	NA	NA	NA	NA	NA	21ur-11895	NA	P30RvS	WBGene00170173
0	NA	NA	NA	NA	NA	21ur-11895	NA	P30SvF	WBGene00170173
0	NA	NA	NA	NA	NA	21ur-11896	NA	P180RvF	WBGene00165895
0	NA	NA	NA	NA	NA	21ur-11896	NA	P180RvS	WBGene00165895
0	NA	NA	NA	NA	NA	21ur-11896	NA	P180SvF	WBGene00165895
0	NA	NA	NA	NA	NA	21ur-11896	NA	P30RvF	WBGene00165895
0	NA	NA	NA	NA	NA	21ur-11896	NA	P30RvS	WBGene00165895
0	NA	NA	NA	NA	NA	21ur-11896	NA	P30SvF	WBGene00165895
0	NA	NA	NA	NA	NA	21ur-11897	NA	P180RvF	WBGene00171562
0	NA	NA	NA	NA	NA	21ur-11897	NA	P180RvS	WBGene00171562
0	NA	NA	NA	NA	NA	21ur-11897	NA	P180SvF	WBGene00171562
0	NA	NA	NA	NA	NA	21ur-11897	NA	P30RvF	WBGene00171562
0	NA	NA	NA	NA	NA	21ur-11897	NA	P30RvS	WBGene00171562
0	NA	NA	NA	NA	NA	21ur-11897	NA	P30SvF	WBGene00171562
0	NA	NA	NA	NA	NA	21ur-11898	NA	P180RvF	WBGene00167100
0	NA	NA	NA	NA	NA	21ur-11898	NA	P180RvS	WBGene00167100
0	NA	NA	NA	NA	NA	21ur-11898	NA	P180SvF	WBGene00167100
0	NA	NA	NA	NA	NA	21ur-11898	NA	P30RvF	WBGene00167100
0	NA	NA	NA	NA	NA	21ur-11898	NA	P30RvS	WBGene00167100
0	NA	NA	NA	NA	NA	21ur-11898	NA	P30SvF	WBGene00167100
0	NA	NA	NA	NA	NA	21ur-11899	NA	P180RvF	WBGene00170107
0	NA	NA	NA	NA	NA	21ur-11899	NA	P180RvS	WBGene00170107
0	NA	NA	NA	NA	NA	21ur-11899	NA	P180SvF	WBGene00170107
0	NA	NA	NA	NA	NA	21ur-11899	NA	P30RvF	WBGene00170107
0	NA	NA	NA	NA	NA	21ur-11899	NA	P30RvS	WBGene00170107
0	NA	NA	NA	NA	NA	21ur-11899	NA	P30SvF	WBGene00170107
0	NA	NA	NA	NA	NA	21ur-119	NA	P180RvF	WBGene00050787
0	NA	NA	NA	NA	NA	21ur-119	NA	P180RvS	WBGene00050787
0	NA	NA	NA	NA	NA	21ur-119	NA	P180SvF	WBGene00050787
0	NA	NA	NA	NA	NA	21ur-119	NA	P30RvF	WBGene00050787
0	NA	NA	NA	NA	NA	21ur-119	NA	P30RvS	WBGene00050787
0	NA	NA	NA	NA	NA	21ur-119	NA	P30SvF	WBGene00050787
0	NA	NA	NA	NA	NA	21ur-1190	NA	P180RvF	WBGene00046113
0	NA	NA	NA	NA	NA	21ur-1190	NA	P180RvS	WBGene00046113
0	NA	NA	NA	NA	NA	21ur-1190	NA	P180SvF	WBGene00046113
0	NA	NA	NA	NA	NA	21ur-1190	NA	P30RvF	WBGene00046113
0	NA	NA	NA	NA	NA	21ur-1190	NA	P30RvS	WBGene00046113
0	NA	NA	NA	NA	NA	21ur-1190	NA	P30SvF	WBGene00046113
0	NA	NA	NA	NA	NA	21ur-11900	NA	P180RvF	WBGene00170177
0	NA	NA	NA	NA	NA	21ur-11900	NA	P180RvS	WBGene00170177
0	NA	NA	NA	NA	NA	21ur-11900	NA	P180SvF	WBGene00170177
0	NA	NA	NA	NA	NA	21ur-11900	NA	P30RvF	WBGene00170177
0	NA	NA	NA	NA	NA	21ur-11900	NA	P30RvS	WBGene00170177
0	NA	NA	NA	NA	NA	21ur-11900	NA	P30SvF	WBGene00170177
0	NA	NA	NA	NA	NA	21ur-11901	NA	P180RvF	WBGene00165682
0	NA	NA	NA	NA	NA	21ur-11901	NA	P180RvS	WBGene00165682
0	NA	NA	NA	NA	NA	21ur-11901	NA	P180SvF	WBGene00165682
0	NA	NA	NA	NA	NA	21ur-11901	NA	P30RvF	WBGene00165682
0	NA	NA	NA	NA	NA	21ur-11901	NA	P30RvS	WBGene00165682
0	NA	NA	NA	NA	NA	21ur-11901	NA	P30SvF	WBGene00165682
0	NA	NA	NA	NA	NA	21ur-11902	NA	P180RvF	WBGene00170026
0	NA	NA	NA	NA	NA	21ur-11902	NA	P180RvS	WBGene00170026
0	NA	NA	NA	NA	NA	21ur-11902	NA	P180SvF	WBGene00170026
0	NA	NA	NA	NA	NA	21ur-11902	NA	P30RvF	WBGene00170026
0	NA	NA	NA	NA	NA	21ur-11902	NA	P30RvS	WBGene00170026
0	NA	NA	NA	NA	NA	21ur-11902	NA	P30SvF	WBGene00170026
0	NA	NA	NA	NA	NA	21ur-11903	NA	P180RvF	WBGene00165376
0	NA	NA	NA	NA	NA	21ur-11903	NA	P180RvS	WBGene00165376
0	NA	NA	NA	NA	NA	21ur-11903	NA	P180SvF	WBGene00165376
0	NA	NA	NA	NA	NA	21ur-11903	NA	P30RvF	WBGene00165376
0	NA	NA	NA	NA	NA	21ur-11903	NA	P30RvS	WBGene00165376
0	NA	NA	NA	NA	NA	21ur-11903	NA	P30SvF	WBGene00165376
0	NA	NA	NA	NA	NA	21ur-11904	NA	P180RvF	WBGene00173554
0	NA	NA	NA	NA	NA	21ur-11904	NA	P180RvS	WBGene00173554
0	NA	NA	NA	NA	NA	21ur-11904	NA	P180SvF	WBGene00173554
0	NA	NA	NA	NA	NA	21ur-11904	NA	P30RvF	WBGene00173554
0	NA	NA	NA	NA	NA	21ur-11904	NA	P30RvS	WBGene00173554
0	NA	NA	NA	NA	NA	21ur-11904	NA	P30SvF	WBGene00173554
0	NA	NA	NA	NA	NA	21ur-11905	NA	P180RvF	WBGene00168967
0	NA	NA	NA	NA	NA	21ur-11905	NA	P180RvS	WBGene00168967
0	NA	NA	NA	NA	NA	21ur-11905	NA	P180SvF	WBGene00168967
0	NA	NA	NA	NA	NA	21ur-11905	NA	P30RvF	WBGene00168967
0	NA	NA	NA	NA	NA	21ur-11905	NA	P30RvS	WBGene00168967
0	NA	NA	NA	NA	NA	21ur-11905	NA	P30SvF	WBGene00168967
0	NA	NA	NA	NA	NA	21ur-11906	NA	P180RvF	WBGene00172126
0	NA	NA	NA	NA	NA	21ur-11906	NA	P180RvS	WBGene00172126
0	NA	NA	NA	NA	NA	21ur-11906	NA	P180SvF	WBGene00172126
0	NA	NA	NA	NA	NA	21ur-11906	NA	P30RvF	WBGene00172126
0	NA	NA	NA	NA	NA	21ur-11906	NA	P30RvS	WBGene00172126
0	NA	NA	NA	NA	NA	21ur-11906	NA	P30SvF	WBGene00172126
0	NA	NA	NA	NA	NA	21ur-11907	NA	P180RvF	WBGene00167540
0	NA	NA	NA	NA	NA	21ur-11907	NA	P180RvS	WBGene00167540
0	NA	NA	NA	NA	NA	21ur-11907	NA	P180SvF	WBGene00167540
0	NA	NA	NA	NA	NA	21ur-11907	NA	P30RvF	WBGene00167540
0	NA	NA	NA	NA	NA	21ur-11907	NA	P30RvS	WBGene00167540
0	NA	NA	NA	NA	NA	21ur-11907	NA	P30SvF	WBGene00167540
0	NA	NA	NA	NA	NA	21ur-11908	NA	P180RvF	WBGene00174616
0	NA	NA	NA	NA	NA	21ur-11908	NA	P180RvS	WBGene00174616
0	NA	NA	NA	NA	NA	21ur-11908	NA	P180SvF	WBGene00174616
0	NA	NA	NA	NA	NA	21ur-11908	NA	P30RvF	WBGene00174616
0	NA	NA	NA	NA	NA	21ur-11908	NA	P30RvS	WBGene00174616
0	NA	NA	NA	NA	NA	21ur-11908	NA	P30SvF	WBGene00174616
0	NA	NA	NA	NA	NA	21ur-11909	NA	P180RvF	WBGene00170165
0	NA	NA	NA	NA	NA	21ur-11909	NA	P180RvS	WBGene00170165
0	NA	NA	NA	NA	NA	21ur-11909	NA	P180SvF	WBGene00170165
0	NA	NA	NA	NA	NA	21ur-11909	NA	P30RvF	WBGene00170165
0	NA	NA	NA	NA	NA	21ur-11909	NA	P30RvS	WBGene00170165
0	NA	NA	NA	NA	NA	21ur-11909	NA	P30SvF	WBGene00170165
0	NA	NA	NA	NA	NA	21ur-1191	NA	P180RvF	WBGene00048345
0	NA	NA	NA	NA	NA	21ur-1191	NA	P180RvS	WBGene00048345
0	NA	NA	NA	NA	NA	21ur-1191	NA	P180SvF	WBGene00048345
0	NA	NA	NA	NA	NA	21ur-1191	NA	P30RvF	WBGene00048345
0	NA	NA	NA	NA	NA	21ur-1191	NA	P30RvS	WBGene00048345
0	NA	NA	NA	NA	NA	21ur-1191	NA	P30SvF	WBGene00048345
0	NA	NA	NA	NA	NA	21ur-11910	NA	P180RvF	WBGene00169537
0	NA	NA	NA	NA	NA	21ur-11910	NA	P180RvS	WBGene00169537
0	NA	NA	NA	NA	NA	21ur-11910	NA	P180SvF	WBGene00169537
0	NA	NA	NA	NA	NA	21ur-11910	NA	P30RvF	WBGene00169537
0	NA	NA	NA	NA	NA	21ur-11910	NA	P30RvS	WBGene00169537
0	NA	NA	NA	NA	NA	21ur-11910	NA	P30SvF	WBGene00169537
0	NA	NA	NA	NA	NA	21ur-11911	NA	P180RvF	WBGene00173987
0	NA	NA	NA	NA	NA	21ur-11911	NA	P180RvS	WBGene00173987
0	NA	NA	NA	NA	NA	21ur-11911	NA	P180SvF	WBGene00173987
0	NA	NA	NA	NA	NA	21ur-11911	NA	P30RvF	WBGene00173987
0	NA	NA	NA	NA	NA	21ur-11911	NA	P30RvS	WBGene00173987
0	NA	NA	NA	NA	NA	21ur-11911	NA	P30SvF	WBGene00173987
0	NA	NA	NA	NA	NA	21ur-11912	NA	P180RvF	WBGene00168162
0	NA	NA	NA	NA	NA	21ur-11912	NA	P180RvS	WBGene00168162
0	NA	NA	NA	NA	NA	21ur-11912	NA	P180SvF	WBGene00168162
0	NA	NA	NA	NA	NA	21ur-11912	NA	P30RvF	WBGene00168162
0	NA	NA	NA	NA	NA	21ur-11912	NA	P30RvS	WBGene00168162
0	NA	NA	NA	NA	NA	21ur-11912	NA	P30SvF	WBGene00168162
0	NA	NA	NA	NA	NA	21ur-11913	NA	P180RvF	WBGene00172780
0	NA	NA	NA	NA	NA	21ur-11913	NA	P180RvS	WBGene00172780
0	NA	NA	NA	NA	NA	21ur-11913	NA	P180SvF	WBGene00172780
0	NA	NA	NA	NA	NA	21ur-11913	NA	P30RvF	WBGene00172780
0	NA	NA	NA	NA	NA	21ur-11913	NA	P30RvS	WBGene00172780
0	NA	NA	NA	NA	NA	21ur-11913	NA	P30SvF	WBGene00172780
0	NA	NA	NA	NA	NA	21ur-11914	NA	P180RvF	WBGene00167357
0	NA	NA	NA	NA	NA	21ur-11914	NA	P180RvS	WBGene00167357
0	NA	NA	NA	NA	NA	21ur-11914	NA	P180SvF	WBGene00167357
0	NA	NA	NA	NA	NA	21ur-11914	NA	P30RvF	WBGene00167357
0	NA	NA	NA	NA	NA	21ur-11914	NA	P30RvS	WBGene00167357
0	NA	NA	NA	NA	NA	21ur-11914	NA	P30SvF	WBGene00167357
0	NA	NA	NA	NA	NA	21ur-11915	NA	P180RvF	WBGene00171720
0	NA	NA	NA	NA	NA	21ur-11915	NA	P180RvS	WBGene00171720
0	NA	NA	NA	NA	NA	21ur-11915	NA	P180SvF	WBGene00171720
0	NA	NA	NA	NA	NA	21ur-11915	NA	P30RvF	WBGene00171720
0	NA	NA	NA	NA	NA	21ur-11915	NA	P30RvS	WBGene00171720
0	NA	NA	NA	NA	NA	21ur-11915	NA	P30SvF	WBGene00171720
0	NA	NA	NA	NA	NA	21ur-11916	NA	P180RvF	WBGene00166274
0	NA	NA	NA	NA	NA	21ur-11916	NA	P180RvS	WBGene00166274
0	NA	NA	NA	NA	NA	21ur-11916	NA	P180SvF	WBGene00166274
0	NA	NA	NA	NA	NA	21ur-11916	NA	P30RvF	WBGene00166274
0	NA	NA	NA	NA	NA	21ur-11916	NA	P30RvS	WBGene00166274
0	NA	NA	NA	NA	NA	21ur-11916	NA	P30SvF	WBGene00166274
0	NA	NA	NA	NA	NA	21ur-11917	NA	P180RvF	WBGene00170578
0	NA	NA	NA	NA	NA	21ur-11917	NA	P180RvS	WBGene00170578
0	NA	NA	NA	NA	NA	21ur-11917	NA	P180SvF	WBGene00170578
0	NA	NA	NA	NA	NA	21ur-11917	NA	P30RvF	WBGene00170578
0	NA	NA	NA	NA	NA	21ur-11917	NA	P30RvS	WBGene00170578
0	NA	NA	NA	NA	NA	21ur-11917	NA	P30SvF	WBGene00170578
0	NA	NA	NA	NA	NA	21ur-11918	NA	P180RvF	WBGene00173842
0	NA	NA	NA	NA	NA	21ur-11918	NA	P180RvS	WBGene00173842
0	NA	NA	NA	NA	NA	21ur-11918	NA	P180SvF	WBGene00173842
0	NA	NA	NA	NA	NA	21ur-11918	NA	P30RvF	WBGene00173842
0	NA	NA	NA	NA	NA	21ur-11918	NA	P30RvS	WBGene00173842
0	NA	NA	NA	NA	NA	21ur-11918	NA	P30SvF	WBGene00173842
0	NA	NA	NA	NA	NA	21ur-11919	NA	P180RvF	WBGene00169279
0	NA	NA	NA	NA	NA	21ur-11919	NA	P180RvS	WBGene00169279
0	NA	NA	NA	NA	NA	21ur-11919	NA	P180SvF	WBGene00169279
0	NA	NA	NA	NA	NA	21ur-11919	NA	P30RvF	WBGene00169279
0	NA	NA	NA	NA	NA	21ur-11919	NA	P30RvS	WBGene00169279
0	NA	NA	NA	NA	NA	21ur-11919	NA	P30SvF	WBGene00169279
0	NA	NA	NA	NA	NA	21ur-1192	NA	P180RvF	WBGene00048927
0	NA	NA	NA	NA	NA	21ur-1192	NA	P180RvS	WBGene00048927
0	NA	NA	NA	NA	NA	21ur-1192	NA	P180SvF	WBGene00048927
0	NA	NA	NA	NA	NA	21ur-1192	NA	P30RvF	WBGene00048927
0	NA	NA	NA	NA	NA	21ur-1192	NA	P30RvS	WBGene00048927
0	NA	NA	NA	NA	NA	21ur-1192	NA	P30SvF	WBGene00048927
0	NA	NA	NA	NA	NA	21ur-11920	NA	P180RvF	WBGene00166133
0	NA	NA	NA	NA	NA	21ur-11920	NA	P180RvS	WBGene00166133
0	NA	NA	NA	NA	NA	21ur-11920	NA	P180SvF	WBGene00166133
0	NA	NA	NA	NA	NA	21ur-11920	NA	P30RvF	WBGene00166133
0	NA	NA	NA	NA	NA	21ur-11920	NA	P30RvS	WBGene00166133
0	NA	NA	NA	NA	NA	21ur-11920	NA	P30SvF	WBGene00166133
0	NA	NA	NA	NA	NA	21ur-11921	NA	P180RvF	WBGene00169184
0	NA	NA	NA	NA	NA	21ur-11921	NA	P180RvS	WBGene00169184
0	NA	NA	NA	NA	NA	21ur-11921	NA	P180SvF	WBGene00169184
0	NA	NA	NA	NA	NA	21ur-11921	NA	P30RvF	WBGene00169184
0	NA	NA	NA	NA	NA	21ur-11921	NA	P30RvS	WBGene00169184
0	NA	NA	NA	NA	NA	21ur-11921	NA	P30SvF	WBGene00169184
0	NA	NA	NA	NA	NA	21ur-11922	NA	P180RvF	WBGene00172245
0	NA	NA	NA	NA	NA	21ur-11922	NA	P180RvS	WBGene00172245
0	NA	NA	NA	NA	NA	21ur-11922	NA	P180SvF	WBGene00172245
0	NA	NA	NA	NA	NA	21ur-11922	NA	P30RvF	WBGene00172245
0	NA	NA	NA	NA	NA	21ur-11922	NA	P30RvS	WBGene00172245
0	NA	NA	NA	NA	NA	21ur-11922	NA	P30SvF	WBGene00172245
0	NA	NA	NA	NA	NA	21ur-11923	NA	P180RvF	WBGene00165234
0	NA	NA	NA	NA	NA	21ur-11923	NA	P180RvS	WBGene00165234
0	NA	NA	NA	NA	NA	21ur-11923	NA	P180SvF	WBGene00165234
0	NA	NA	NA	NA	NA	21ur-11923	NA	P30RvF	WBGene00165234
0	NA	NA	NA	NA	NA	21ur-11923	NA	P30RvS	WBGene00165234
0	NA	NA	NA	NA	NA	21ur-11923	NA	P30SvF	WBGene00165234
0	NA	NA	NA	NA	NA	21ur-11924	NA	P180RvF	WBGene00173348
0	NA	NA	NA	NA	NA	21ur-11924	NA	P180RvS	WBGene00173348
0	NA	NA	NA	NA	NA	21ur-11924	NA	P180SvF	WBGene00173348
0	NA	NA	NA	NA	NA	21ur-11924	NA	P30RvF	WBGene00173348
0	NA	NA	NA	NA	NA	21ur-11924	NA	P30RvS	WBGene00173348
0	NA	NA	NA	NA	NA	21ur-11924	NA	P30SvF	WBGene00173348
0	NA	NA	NA	NA	NA	21ur-11925	NA	P180RvF	WBGene00166485
0	NA	NA	NA	NA	NA	21ur-11925	NA	P180RvS	WBGene00166485
0	NA	NA	NA	NA	NA	21ur-11925	NA	P180SvF	WBGene00166485
0	NA	NA	NA	NA	NA	21ur-11925	NA	P30RvF	WBGene00166485
0	NA	NA	NA	NA	NA	21ur-11925	NA	P30RvS	WBGene00166485
0	NA	NA	NA	NA	NA	21ur-11925	NA	P30SvF	WBGene00166485
0	NA	NA	NA	NA	NA	21ur-11926	NA	P180RvF	WBGene00168091
0	NA	NA	NA	NA	NA	21ur-11926	NA	P180RvS	WBGene00168091
0	NA	NA	NA	NA	NA	21ur-11926	NA	P180SvF	WBGene00168091
0	NA	NA	NA	NA	NA	21ur-11926	NA	P30RvF	WBGene00168091
0	NA	NA	NA	NA	NA	21ur-11926	NA	P30RvS	WBGene00168091
0	NA	NA	NA	NA	NA	21ur-11926	NA	P30SvF	WBGene00168091
0	NA	NA	NA	NA	NA	21ur-11927	NA	P180RvF	WBGene00172545
0	NA	NA	NA	NA	NA	21ur-11927	NA	P180RvS	WBGene00172545
0	NA	NA	NA	NA	NA	21ur-11927	NA	P180SvF	WBGene00172545
0	NA	NA	NA	NA	NA	21ur-11927	NA	P30RvF	WBGene00172545
0	NA	NA	NA	NA	NA	21ur-11927	NA	P30RvS	WBGene00172545
0	NA	NA	NA	NA	NA	21ur-11927	NA	P30SvF	WBGene00172545
0	NA	NA	NA	NA	NA	21ur-11928	NA	P180RvF	WBGene00169213
0	NA	NA	NA	NA	NA	21ur-11928	NA	P180RvS	WBGene00169213
0	NA	NA	NA	NA	NA	21ur-11928	NA	P180SvF	WBGene00169213
0	NA	NA	NA	NA	NA	21ur-11928	NA	P30RvF	WBGene00169213
0	NA	NA	NA	NA	NA	21ur-11928	NA	P30RvS	WBGene00169213
0	NA	NA	NA	NA	NA	21ur-11928	NA	P30SvF	WBGene00169213
0	NA	NA	NA	NA	NA	21ur-11929	NA	P180RvF	WBGene00174929
0	NA	NA	NA	NA	NA	21ur-11929	NA	P180RvS	WBGene00174929
0	NA	NA	NA	NA	NA	21ur-11929	NA	P180SvF	WBGene00174929
0	NA	NA	NA	NA	NA	21ur-11929	NA	P30RvF	WBGene00174929
0	NA	NA	NA	NA	NA	21ur-11929	NA	P30RvS	WBGene00174929
0	NA	NA	NA	NA	NA	21ur-11929	NA	P30SvF	WBGene00174929
0	NA	NA	NA	NA	NA	21ur-1193	NA	P180RvF	WBGene00050386
0	NA	NA	NA	NA	NA	21ur-1193	NA	P180RvS	WBGene00050386
0	NA	NA	NA	NA	NA	21ur-1193	NA	P180SvF	WBGene00050386
0	NA	NA	NA	NA	NA	21ur-1193	NA	P30RvF	WBGene00050386
0	NA	NA	NA	NA	NA	21ur-1193	NA	P30RvS	WBGene00050386
0	NA	NA	NA	NA	NA	21ur-1193	NA	P30SvF	WBGene00050386
0	NA	NA	NA	NA	NA	21ur-11930	NA	P180RvF	WBGene00172374
0	NA	NA	NA	NA	NA	21ur-11930	NA	P180RvS	WBGene00172374
0	NA	NA	NA	NA	NA	21ur-11930	NA	P180SvF	WBGene00172374
0	NA	NA	NA	NA	NA	21ur-11930	NA	P30RvF	WBGene00172374
0	NA	NA	NA	NA	NA	21ur-11930	NA	P30RvS	WBGene00172374
0	NA	NA	NA	NA	NA	21ur-11930	NA	P30SvF	WBGene00172374
0	NA	NA	NA	NA	NA	21ur-11931	NA	P180RvF	WBGene00167536
0	NA	NA	NA	NA	NA	21ur-11931	NA	P180RvS	WBGene00167536
0	NA	NA	NA	NA	NA	21ur-11931	NA	P180SvF	WBGene00167536
0	NA	NA	NA	NA	NA	21ur-11931	NA	P30RvF	WBGene00167536
0	NA	NA	NA	NA	NA	21ur-11931	NA	P30RvS	WBGene00167536
0	NA	NA	NA	NA	NA	21ur-11931	NA	P30SvF	WBGene00167536
0	NA	NA	NA	NA	NA	21ur-11932	NA	P180RvF	WBGene00173344
0	NA	NA	NA	NA	NA	21ur-11932	NA	P180RvS	WBGene00173344
0	NA	NA	NA	NA	NA	21ur-11932	NA	P180SvF	WBGene00173344
0	NA	NA	NA	NA	NA	21ur-11932	NA	P30RvF	WBGene00173344
0	NA	NA	NA	NA	NA	21ur-11932	NA	P30RvS	WBGene00173344
0	NA	NA	NA	NA	NA	21ur-11932	NA	P30SvF	WBGene00173344
0	NA	NA	NA	NA	NA	21ur-11933	NA	P180RvF	WBGene00169071
0	NA	NA	NA	NA	NA	21ur-11933	NA	P180RvS	WBGene00169071
0	NA	NA	NA	NA	NA	21ur-11933	NA	P180SvF	WBGene00169071
0	NA	NA	NA	NA	NA	21ur-11933	NA	P30RvF	WBGene00169071
0	NA	NA	NA	NA	NA	21ur-11933	NA	P30RvS	WBGene00169071
0	NA	NA	NA	NA	NA	21ur-11933	NA	P30SvF	WBGene00169071
0	NA	NA	NA	NA	NA	21ur-11934	NA	P180RvF	WBGene00174141
0	NA	NA	NA	NA	NA	21ur-11934	NA	P180RvS	WBGene00174141
0	NA	NA	NA	NA	NA	21ur-11934	NA	P180SvF	WBGene00174141
0	NA	NA	NA	NA	NA	21ur-11934	NA	P30RvF	WBGene00174141
0	NA	NA	NA	NA	NA	21ur-11934	NA	P30RvS	WBGene00174141
0	NA	NA	NA	NA	NA	21ur-11934	NA	P30SvF	WBGene00174141
0	NA	NA	NA	NA	NA	21ur-11935	NA	P180RvF	WBGene00168940
0	NA	NA	NA	NA	NA	21ur-11935	NA	P180RvS	WBGene00168940
0	NA	NA	NA	NA	NA	21ur-11935	NA	P180SvF	WBGene00168940
0	NA	NA	NA	NA	NA	21ur-11935	NA	P30RvF	WBGene00168940
0	NA	NA	NA	NA	NA	21ur-11935	NA	P30RvS	WBGene00168940
0	NA	NA	NA	NA	NA	21ur-11935	NA	P30SvF	WBGene00168940
0	NA	NA	NA	NA	NA	21ur-11936	NA	P180RvF	WBGene00171982
0	NA	NA	NA	NA	NA	21ur-11936	NA	P180RvS	WBGene00171982
0	NA	NA	NA	NA	NA	21ur-11936	NA	P180SvF	WBGene00171982
0	NA	NA	NA	NA	NA	21ur-11936	NA	P30RvF	WBGene00171982
0	NA	NA	NA	NA	NA	21ur-11936	NA	P30RvS	WBGene00171982
0	NA	NA	NA	NA	NA	21ur-11936	NA	P30SvF	WBGene00171982
0	NA	NA	NA	NA	NA	21ur-11937	NA	P180RvF	WBGene00165584
0	NA	NA	NA	NA	NA	21ur-11937	NA	P180RvS	WBGene00165584
0	NA	NA	NA	NA	NA	21ur-11937	NA	P180SvF	WBGene00165584
0	NA	NA	NA	NA	NA	21ur-11937	NA	P30RvF	WBGene00165584
0	NA	NA	NA	NA	NA	21ur-11937	NA	P30RvS	WBGene00165584
0	NA	NA	NA	NA	NA	21ur-11937	NA	P30SvF	WBGene00165584
0	NA	NA	NA	NA	NA	21ur-11938	NA	P180RvF	WBGene00173601
0	NA	NA	NA	NA	NA	21ur-11938	NA	P180RvS	WBGene00173601
0	NA	NA	NA	NA	NA	21ur-11938	NA	P180SvF	WBGene00173601
0	NA	NA	NA	NA	NA	21ur-11938	NA	P30RvF	WBGene00173601
0	NA	NA	NA	NA	NA	21ur-11938	NA	P30RvS	WBGene00173601
0	NA	NA	NA	NA	NA	21ur-11938	NA	P30SvF	WBGene00173601
0	NA	NA	NA	NA	NA	21ur-11939	NA	P180RvF	WBGene00171656
0	NA	NA	NA	NA	NA	21ur-11939	NA	P180RvS	WBGene00171656
0	NA	NA	NA	NA	NA	21ur-11939	NA	P180SvF	WBGene00171656
0	NA	NA	NA	NA	NA	21ur-11939	NA	P30RvF	WBGene00171656
0	NA	NA	NA	NA	NA	21ur-11939	NA	P30RvS	WBGene00171656
0	NA	NA	NA	NA	NA	21ur-11939	NA	P30SvF	WBGene00171656
0	NA	NA	NA	NA	NA	21ur-1194	NA	P180RvF	WBGene00048256
0	NA	NA	NA	NA	NA	21ur-1194	NA	P180RvS	WBGene00048256
0	NA	NA	NA	NA	NA	21ur-1194	NA	P180SvF	WBGene00048256
0	NA	NA	NA	NA	NA	21ur-1194	NA	P30RvF	WBGene00048256
0	NA	NA	NA	NA	NA	21ur-1194	NA	P30RvS	WBGene00048256
0	NA	NA	NA	NA	NA	21ur-1194	NA	P30SvF	WBGene00048256
0	NA	NA	NA	NA	NA	21ur-11940	NA	P180RvF	WBGene00172105
0	NA	NA	NA	NA	NA	21ur-11940	NA	P180RvS	WBGene00172105
0	NA	NA	NA	NA	NA	21ur-11940	NA	P180SvF	WBGene00172105
0	NA	NA	NA	NA	NA	21ur-11940	NA	P30RvF	WBGene00172105
0	NA	NA	NA	NA	NA	21ur-11940	NA	P30RvS	WBGene00172105
0	NA	NA	NA	NA	NA	21ur-11940	NA	P30SvF	WBGene00172105
0	NA	NA	NA	NA	NA	21ur-11941	NA	P180RvF	WBGene00166425
0	NA	NA	NA	NA	NA	21ur-11941	NA	P180RvS	WBGene00166425
0	NA	NA	NA	NA	NA	21ur-11941	NA	P180SvF	WBGene00166425
0	NA	NA	NA	NA	NA	21ur-11941	NA	P30RvF	WBGene00166425
0	NA	NA	NA	NA	NA	21ur-11941	NA	P30RvS	WBGene00166425
0	NA	NA	NA	NA	NA	21ur-11941	NA	P30SvF	WBGene00166425
0	NA	NA	NA	NA	NA	21ur-11942	NA	P180RvF	WBGene00166285
0	NA	NA	NA	NA	NA	21ur-11942	NA	P180RvS	WBGene00166285
0	NA	NA	NA	NA	NA	21ur-11942	NA	P180SvF	WBGene00166285
0	NA	NA	NA	NA	NA	21ur-11942	NA	P30RvF	WBGene00166285
0	NA	NA	NA	NA	NA	21ur-11942	NA	P30RvS	WBGene00166285
0	NA	NA	NA	NA	NA	21ur-11942	NA	P30SvF	WBGene00166285
0	NA	NA	NA	NA	NA	21ur-11943	NA	P180RvF	WBGene00170885
0	NA	NA	NA	NA	NA	21ur-11943	NA	P180RvS	WBGene00170885
0	NA	NA	NA	NA	NA	21ur-11943	NA	P180SvF	WBGene00170885
0	NA	NA	NA	NA	NA	21ur-11943	NA	P30RvF	WBGene00170885
0	NA	NA	NA	NA	NA	21ur-11943	NA	P30RvS	WBGene00170885
0	NA	NA	NA	NA	NA	21ur-11943	NA	P30SvF	WBGene00170885
0	NA	NA	NA	NA	NA	21ur-11944	NA	P180RvF	WBGene00174930
0	NA	NA	NA	NA	NA	21ur-11944	NA	P180RvS	WBGene00174930
0	NA	NA	NA	NA	NA	21ur-11944	NA	P180SvF	WBGene00174930
0	NA	NA	NA	NA	NA	21ur-11944	NA	P30RvF	WBGene00174930
0	NA	NA	NA	NA	NA	21ur-11944	NA	P30RvS	WBGene00174930
0	NA	NA	NA	NA	NA	21ur-11944	NA	P30SvF	WBGene00174930
0	NA	NA	NA	NA	NA	21ur-11945	NA	P180RvF	WBGene00169494
0	NA	NA	NA	NA	NA	21ur-11945	NA	P180RvS	WBGene00169494
0	NA	NA	NA	NA	NA	21ur-11945	NA	P180SvF	WBGene00169494
0	NA	NA	NA	NA	NA	21ur-11945	NA	P30RvF	WBGene00169494
0	NA	NA	NA	NA	NA	21ur-11945	NA	P30RvS	WBGene00169494
0	NA	NA	NA	NA	NA	21ur-11945	NA	P30SvF	WBGene00169494
0	NA	NA	NA	NA	NA	21ur-11946	NA	P180RvF	WBGene00169329
0	NA	NA	NA	NA	NA	21ur-11946	NA	P180RvS	WBGene00169329
0	NA	NA	NA	NA	NA	21ur-11946	NA	P180SvF	WBGene00169329
0	NA	NA	NA	NA	NA	21ur-11946	NA	P30RvF	WBGene00169329
0	NA	NA	NA	NA	NA	21ur-11946	NA	P30RvS	WBGene00169329
0	NA	NA	NA	NA	NA	21ur-11946	NA	P30SvF	WBGene00169329
0	NA	NA	NA	NA	NA	21ur-11947	NA	P180RvF	WBGene00173472
0	NA	NA	NA	NA	NA	21ur-11947	NA	P180RvS	WBGene00173472
0	NA	NA	NA	NA	NA	21ur-11947	NA	P180SvF	WBGene00173472
0	NA	NA	NA	NA	NA	21ur-11947	NA	P30RvF	WBGene00173472
0	NA	NA	NA	NA	NA	21ur-11947	NA	P30RvS	WBGene00173472
0	NA	NA	NA	NA	NA	21ur-11947	NA	P30SvF	WBGene00173472
0	NA	NA	NA	NA	NA	21ur-11948	NA	P180RvF	WBGene00167906
0	NA	NA	NA	NA	NA	21ur-11948	NA	P180RvS	WBGene00167906
0	NA	NA	NA	NA	NA	21ur-11948	NA	P180SvF	WBGene00167906
0	NA	NA	NA	NA	NA	21ur-11948	NA	P30RvF	WBGene00167906
0	NA	NA	NA	NA	NA	21ur-11948	NA	P30RvS	WBGene00167906
0	NA	NA	NA	NA	NA	21ur-11948	NA	P30SvF	WBGene00167906
0	NA	NA	NA	NA	NA	21ur-11949	NA	P180RvF	WBGene00172053
0	NA	NA	NA	NA	NA	21ur-11949	NA	P180RvS	WBGene00172053
0	NA	NA	NA	NA	NA	21ur-11949	NA	P180SvF	WBGene00172053
0	NA	NA	NA	NA	NA	21ur-11949	NA	P30RvF	WBGene00172053
0	NA	NA	NA	NA	NA	21ur-11949	NA	P30RvS	WBGene00172053
0	NA	NA	NA	NA	NA	21ur-11949	NA	P30SvF	WBGene00172053
0	NA	NA	NA	NA	NA	21ur-1195	NA	P180RvF	WBGene00046565
0	NA	NA	NA	NA	NA	21ur-1195	NA	P180RvS	WBGene00046565
0	NA	NA	NA	NA	NA	21ur-1195	NA	P180SvF	WBGene00046565
0	NA	NA	NA	NA	NA	21ur-1195	NA	P30RvF	WBGene00046565
0	NA	NA	NA	NA	NA	21ur-1195	NA	P30RvS	WBGene00046565
0	NA	NA	NA	NA	NA	21ur-1195	NA	P30SvF	WBGene00046565
0	NA	NA	NA	NA	NA	21ur-11950	NA	P180RvF	WBGene00165300
0	NA	NA	NA	NA	NA	21ur-11950	NA	P180RvS	WBGene00165300
0	NA	NA	NA	NA	NA	21ur-11950	NA	P180SvF	WBGene00165300
0	NA	NA	NA	NA	NA	21ur-11950	NA	P30RvF	WBGene00165300
0	NA	NA	NA	NA	NA	21ur-11950	NA	P30RvS	WBGene00165300
0	NA	NA	NA	NA	NA	21ur-11950	NA	P30SvF	WBGene00165300
0	NA	NA	NA	NA	NA	21ur-11951	NA	P180RvF	WBGene00171033
0	NA	NA	NA	NA	NA	21ur-11951	NA	P180RvS	WBGene00171033
0	NA	NA	NA	NA	NA	21ur-11951	NA	P180SvF	WBGene00171033
0	NA	NA	NA	NA	NA	21ur-11951	NA	P30RvF	WBGene00171033
0	NA	NA	NA	NA	NA	21ur-11951	NA	P30RvS	WBGene00171033
0	NA	NA	NA	NA	NA	21ur-11951	NA	P30SvF	WBGene00171033
0	NA	NA	NA	NA	NA	21ur-11952	NA	P180RvF	WBGene00166373
0	NA	NA	NA	NA	NA	21ur-11952	NA	P180RvS	WBGene00166373
0	NA	NA	NA	NA	NA	21ur-11952	NA	P180SvF	WBGene00166373
0	NA	NA	NA	NA	NA	21ur-11952	NA	P30RvF	WBGene00166373
0	NA	NA	NA	NA	NA	21ur-11952	NA	P30RvS	WBGene00166373
0	NA	NA	NA	NA	NA	21ur-11952	NA	P30SvF	WBGene00166373
0	NA	NA	NA	NA	NA	21ur-11953	NA	P180RvF	WBGene00172393
0	NA	NA	NA	NA	NA	21ur-11953	NA	P180RvS	WBGene00172393
0	NA	NA	NA	NA	NA	21ur-11953	NA	P180SvF	WBGene00172393
0	NA	NA	NA	NA	NA	21ur-11953	NA	P30RvF	WBGene00172393
0	NA	NA	NA	NA	NA	21ur-11953	NA	P30RvS	WBGene00172393
0	NA	NA	NA	NA	NA	21ur-11953	NA	P30SvF	WBGene00172393
0	NA	NA	NA	NA	NA	21ur-11954	NA	P180RvF	WBGene00167754
0	NA	NA	NA	NA	NA	21ur-11954	NA	P180RvS	WBGene00167754
0	NA	NA	NA	NA	NA	21ur-11954	NA	P180SvF	WBGene00167754
0	NA	NA	NA	NA	NA	21ur-11954	NA	P30RvF	WBGene00167754
0	NA	NA	NA	NA	NA	21ur-11954	NA	P30RvS	WBGene00167754
0	NA	NA	NA	NA	NA	21ur-11954	NA	P30SvF	WBGene00167754
0	NA	NA	NA	NA	NA	21ur-11955	NA	P180RvF	WBGene00173208
0	NA	NA	NA	NA	NA	21ur-11955	NA	P180RvS	WBGene00173208
0	NA	NA	NA	NA	NA	21ur-11955	NA	P180SvF	WBGene00173208
0	NA	NA	NA	NA	NA	21ur-11955	NA	P30RvF	WBGene00173208
0	NA	NA	NA	NA	NA	21ur-11955	NA	P30RvS	WBGene00173208
0	NA	NA	NA	NA	NA	21ur-11955	NA	P30SvF	WBGene00173208
0	NA	NA	NA	NA	NA	21ur-11956	NA	P180RvF	WBGene00168557
0	NA	NA	NA	NA	NA	21ur-11956	NA	P180RvS	WBGene00168557
0	NA	NA	NA	NA	NA	21ur-11956	NA	P180SvF	WBGene00168557
0	NA	NA	NA	NA	NA	21ur-11956	NA	P30RvF	WBGene00168557
0	NA	NA	NA	NA	NA	21ur-11956	NA	P30RvS	WBGene00168557
0	NA	NA	NA	NA	NA	21ur-11956	NA	P30SvF	WBGene00168557
0	NA	NA	NA	NA	NA	21ur-11957	NA	P180RvF	WBGene00174436
0	NA	NA	NA	NA	NA	21ur-11957	NA	P180RvS	WBGene00174436
0	NA	NA	NA	NA	NA	21ur-11957	NA	P180SvF	WBGene00174436
0	NA	NA	NA	NA	NA	21ur-11957	NA	P30RvF	WBGene00174436
0	NA	NA	NA	NA	NA	21ur-11957	NA	P30RvS	WBGene00174436
0	NA	NA	NA	NA	NA	21ur-11957	NA	P30SvF	WBGene00174436
0	NA	NA	NA	NA	NA	21ur-11958	NA	P180RvF	WBGene00174888
0	NA	NA	NA	NA	NA	21ur-11958	NA	P180RvS	WBGene00174888
0	NA	NA	NA	NA	NA	21ur-11958	NA	P180SvF	WBGene00174888
0	NA	NA	NA	NA	NA	21ur-11958	NA	P30RvF	WBGene00174888
0	NA	NA	NA	NA	NA	21ur-11958	NA	P30RvS	WBGene00174888
0	NA	NA	NA	NA	NA	21ur-11958	NA	P30SvF	WBGene00174888
0	NA	NA	NA	NA	NA	21ur-11959	NA	P180RvF	WBGene00165151
0	NA	NA	NA	NA	NA	21ur-11959	NA	P180RvS	WBGene00165151
0	NA	NA	NA	NA	NA	21ur-11959	NA	P180SvF	WBGene00165151
0	NA	NA	NA	NA	NA	21ur-11959	NA	P30RvF	WBGene00165151
0	NA	NA	NA	NA	NA	21ur-11959	NA	P30RvS	WBGene00165151
0	NA	NA	NA	NA	NA	21ur-11959	NA	P30SvF	WBGene00165151
0	NA	NA	NA	NA	NA	21ur-1196	NA	P180RvF	WBGene00049885
0	NA	NA	NA	NA	NA	21ur-1196	NA	P180RvS	WBGene00049885
0	NA	NA	NA	NA	NA	21ur-1196	NA	P180SvF	WBGene00049885
0	NA	NA	NA	NA	NA	21ur-1196	NA	P30RvF	WBGene00049885
0	NA	NA	NA	NA	NA	21ur-1196	NA	P30RvS	WBGene00049885
0	NA	NA	NA	NA	NA	21ur-1196	NA	P30SvF	WBGene00049885
0	NA	NA	NA	NA	NA	21ur-11960	NA	P180RvF	WBGene00170005
0	NA	NA	NA	NA	NA	21ur-11960	NA	P180RvS	WBGene00170005
0	NA	NA	NA	NA	NA	21ur-11960	NA	P180SvF	WBGene00170005
0	NA	NA	NA	NA	NA	21ur-11960	NA	P30RvF	WBGene00170005
0	NA	NA	NA	NA	NA	21ur-11960	NA	P30RvS	WBGene00170005
0	NA	NA	NA	NA	NA	21ur-11960	NA	P30SvF	WBGene00170005
0	NA	NA	NA	NA	NA	21ur-11961	NA	P180RvF	WBGene00171792
0	NA	NA	NA	NA	NA	21ur-11961	NA	P180RvS	WBGene00171792
0	NA	NA	NA	NA	NA	21ur-11961	NA	P180SvF	WBGene00171792
0	NA	NA	NA	NA	NA	21ur-11961	NA	P30RvF	WBGene00171792
0	NA	NA	NA	NA	NA	21ur-11961	NA	P30RvS	WBGene00171792
0	NA	NA	NA	NA	NA	21ur-11961	NA	P30SvF	WBGene00171792
0	NA	NA	NA	NA	NA	21ur-11962	NA	P180RvF	WBGene00166102
0	NA	NA	NA	NA	NA	21ur-11962	NA	P180RvS	WBGene00166102
0	NA	NA	NA	NA	NA	21ur-11962	NA	P180SvF	WBGene00166102
0	NA	NA	NA	NA	NA	21ur-11962	NA	P30RvF	WBGene00166102
0	NA	NA	NA	NA	NA	21ur-11962	NA	P30RvS	WBGene00166102
0	NA	NA	NA	NA	NA	21ur-11962	NA	P30SvF	WBGene00166102
0	NA	NA	NA	NA	NA	21ur-11963	NA	P180RvF	WBGene00172303
0	NA	NA	NA	NA	NA	21ur-11963	NA	P180RvS	WBGene00172303
0	NA	NA	NA	NA	NA	21ur-11963	NA	P180SvF	WBGene00172303
0	NA	NA	NA	NA	NA	21ur-11963	NA	P30RvF	WBGene00172303
0	NA	NA	NA	NA	NA	21ur-11963	NA	P30RvS	WBGene00172303
0	NA	NA	NA	NA	NA	21ur-11963	NA	P30SvF	WBGene00172303
0	NA	NA	NA	NA	NA	21ur-11964	NA	P180RvF	WBGene00166575
0	NA	NA	NA	NA	NA	21ur-11964	NA	P180RvS	WBGene00166575
0	NA	NA	NA	NA	NA	21ur-11964	NA	P180SvF	WBGene00166575
0	NA	NA	NA	NA	NA	21ur-11964	NA	P30RvF	WBGene00166575
0	NA	NA	NA	NA	NA	21ur-11964	NA	P30RvS	WBGene00166575
0	NA	NA	NA	NA	NA	21ur-11964	NA	P30SvF	WBGene00166575
0	NA	NA	NA	NA	NA	21ur-11965	NA	P180RvF	WBGene00168427
0	NA	NA	NA	NA	NA	21ur-11965	NA	P180RvS	WBGene00168427
0	NA	NA	NA	NA	NA	21ur-11965	NA	P180SvF	WBGene00168427
0	NA	NA	NA	NA	NA	21ur-11965	NA	P30RvF	WBGene00168427
0	NA	NA	NA	NA	NA	21ur-11965	NA	P30RvS	WBGene00168427
0	NA	NA	NA	NA	NA	21ur-11965	NA	P30SvF	WBGene00168427
0	NA	NA	NA	NA	NA	21ur-11966	NA	P180RvF	WBGene00172740
0	NA	NA	NA	NA	NA	21ur-11966	NA	P180RvS	WBGene00172740
0	NA	NA	NA	NA	NA	21ur-11966	NA	P180SvF	WBGene00172740
0	NA	NA	NA	NA	NA	21ur-11966	NA	P30RvF	WBGene00172740
0	NA	NA	NA	NA	NA	21ur-11966	NA	P30RvS	WBGene00172740
0	NA	NA	NA	NA	NA	21ur-11966	NA	P30SvF	WBGene00172740
0	NA	NA	NA	NA	NA	21ur-11967	NA	P180RvF	WBGene00169007
0	NA	NA	NA	NA	NA	21ur-11967	NA	P180RvS	WBGene00169007
0	NA	NA	NA	NA	NA	21ur-11967	NA	P180SvF	WBGene00169007
0	NA	NA	NA	NA	NA	21ur-11967	NA	P30RvF	WBGene00169007
0	NA	NA	NA	NA	NA	21ur-11967	NA	P30RvS	WBGene00169007
0	NA	NA	NA	NA	NA	21ur-11967	NA	P30SvF	WBGene00169007
0	NA	NA	NA	NA	NA	21ur-11968	NA	P180RvF	WBGene00173314
0	NA	NA	NA	NA	NA	21ur-11968	NA	P180RvS	WBGene00173314
0	NA	NA	NA	NA	NA	21ur-11968	NA	P180SvF	WBGene00173314
0	NA	NA	NA	NA	NA	21ur-11968	NA	P30RvF	WBGene00173314
0	NA	NA	NA	NA	NA	21ur-11968	NA	P30RvS	WBGene00173314
0	NA	NA	NA	NA	NA	21ur-11968	NA	P30SvF	WBGene00173314
0	NA	NA	NA	NA	NA	21ur-11969	NA	P180RvF	WBGene00166128
0	NA	NA	NA	NA	NA	21ur-11969	NA	P180RvS	WBGene00166128
0	NA	NA	NA	NA	NA	21ur-11969	NA	P180SvF	WBGene00166128
0	NA	NA	NA	NA	NA	21ur-11969	NA	P30RvF	WBGene00166128
0	NA	NA	NA	NA	NA	21ur-11969	NA	P30RvS	WBGene00166128
0	NA	NA	NA	NA	NA	21ur-11969	NA	P30SvF	WBGene00166128
0	NA	NA	NA	NA	NA	21ur-1197	NA	P180RvF	WBGene00049822
0	NA	NA	NA	NA	NA	21ur-1197	NA	P180RvS	WBGene00049822
0	NA	NA	NA	NA	NA	21ur-1197	NA	P180SvF	WBGene00049822
0	NA	NA	NA	NA	NA	21ur-1197	NA	P30RvF	WBGene00049822
0	NA	NA	NA	NA	NA	21ur-1197	NA	P30RvS	WBGene00049822
0	NA	NA	NA	NA	NA	21ur-1197	NA	P30SvF	WBGene00049822
0	NA	NA	NA	NA	NA	21ur-11970	NA	P180RvF	WBGene00167588
0	NA	NA	NA	NA	NA	21ur-11970	NA	P180RvS	WBGene00167588
0	NA	NA	NA	NA	NA	21ur-11970	NA	P180SvF	WBGene00167588
0	NA	NA	NA	NA	NA	21ur-11970	NA	P30RvF	WBGene00167588
0	NA	NA	NA	NA	NA	21ur-11970	NA	P30RvS	WBGene00167588
0	NA	NA	NA	NA	NA	21ur-11970	NA	P30SvF	WBGene00167588
0	NA	NA	NA	NA	NA	21ur-11971	NA	P180RvF	WBGene00173533
0	NA	NA	NA	NA	NA	21ur-11971	NA	P180RvS	WBGene00173533
0	NA	NA	NA	NA	NA	21ur-11971	NA	P180SvF	WBGene00173533
0	NA	NA	NA	NA	NA	21ur-11971	NA	P30RvF	WBGene00173533
0	NA	NA	NA	NA	NA	21ur-11971	NA	P30RvS	WBGene00173533
0	NA	NA	NA	NA	NA	21ur-11971	NA	P30SvF	WBGene00173533
0	NA	NA	NA	NA	NA	21ur-11972	NA	P180RvF	WBGene00167827
0	NA	NA	NA	NA	NA	21ur-11972	NA	P180RvS	WBGene00167827
0	NA	NA	NA	NA	NA	21ur-11972	NA	P180SvF	WBGene00167827
0	NA	NA	NA	NA	NA	21ur-11972	NA	P30RvF	WBGene00167827
0	NA	NA	NA	NA	NA	21ur-11972	NA	P30RvS	WBGene00167827
0	NA	NA	NA	NA	NA	21ur-11972	NA	P30SvF	WBGene00167827
0	NA	NA	NA	NA	NA	21ur-11973	NA	P180RvF	WBGene00175001
0	NA	NA	NA	NA	NA	21ur-11973	NA	P180RvS	WBGene00175001
0	NA	NA	NA	NA	NA	21ur-11973	NA	P180SvF	WBGene00175001
0	NA	NA	NA	NA	NA	21ur-11973	NA	P30RvF	WBGene00175001
0	NA	NA	NA	NA	NA	21ur-11973	NA	P30RvS	WBGene00175001
0	NA	NA	NA	NA	NA	21ur-11973	NA	P30SvF	WBGene00175001
0	NA	NA	NA	NA	NA	21ur-11974	NA	P180RvF	WBGene00169321
0	NA	NA	NA	NA	NA	21ur-11974	NA	P180RvS	WBGene00169321
0	NA	NA	NA	NA	NA	21ur-11974	NA	P180SvF	WBGene00169321
0	NA	NA	NA	NA	NA	21ur-11974	NA	P30RvF	WBGene00169321
0	NA	NA	NA	NA	NA	21ur-11974	NA	P30RvS	WBGene00169321
0	NA	NA	NA	NA	NA	21ur-11974	NA	P30SvF	WBGene00169321
0	NA	NA	NA	NA	NA	21ur-11975	NA	P180SvF	WBGene00166752
0	NA	NA	NA	NA	NA	21ur-11975	NA	P30RvF	WBGene00166752
0	NA	NA	NA	NA	NA	21ur-11975	NA	P30RvS	WBGene00166752
0	NA	NA	NA	NA	NA	21ur-11975	NA	P30SvF	WBGene00166752
0	NA	NA	NA	NA	NA	21ur-11976	NA	P180RvF	WBGene00170667
0	NA	NA	NA	NA	NA	21ur-11976	NA	P180RvS	WBGene00170667
0	NA	NA	NA	NA	NA	21ur-11976	NA	P180SvF	WBGene00170667
0	NA	NA	NA	NA	NA	21ur-11976	NA	P30RvF	WBGene00170667
0	NA	NA	NA	NA	NA	21ur-11976	NA	P30RvS	WBGene00170667
0	NA	NA	NA	NA	NA	21ur-11976	NA	P30SvF	WBGene00170667
0	NA	NA	NA	NA	NA	21ur-11977	NA	P180RvF	WBGene00167759
0	NA	NA	NA	NA	NA	21ur-11977	NA	P180RvS	WBGene00167759
0	NA	NA	NA	NA	NA	21ur-11977	NA	P180SvF	WBGene00167759
0	NA	NA	NA	NA	NA	21ur-11977	NA	P30RvF	WBGene00167759
0	NA	NA	NA	NA	NA	21ur-11977	NA	P30RvS	WBGene00167759
0	NA	NA	NA	NA	NA	21ur-11977	NA	P30SvF	WBGene00167759
0	NA	NA	NA	NA	NA	21ur-11978	NA	P180RvF	WBGene00172056
0	NA	NA	NA	NA	NA	21ur-11978	NA	P180RvS	WBGene00172056
0	NA	NA	NA	NA	NA	21ur-11978	NA	P180SvF	WBGene00172056
0	NA	NA	NA	NA	NA	21ur-11978	NA	P30RvF	WBGene00172056
0	NA	NA	NA	NA	NA	21ur-11978	NA	P30RvS	WBGene00172056
0	NA	NA	NA	NA	NA	21ur-11978	NA	P30SvF	WBGene00172056
0	NA	NA	NA	NA	NA	21ur-11979	NA	P180RvF	WBGene00168458
0	NA	NA	NA	NA	NA	21ur-11979	NA	P180RvS	WBGene00168458
0	NA	NA	NA	NA	NA	21ur-11979	NA	P180SvF	WBGene00168458
0	NA	NA	NA	NA	NA	21ur-11979	NA	P30RvF	WBGene00168458
0	NA	NA	NA	NA	NA	21ur-11979	NA	P30RvS	WBGene00168458
0	NA	NA	NA	NA	NA	21ur-11979	NA	P30SvF	WBGene00168458
0	NA	NA	NA	NA	NA	21ur-1198	NA	P180RvF	WBGene00046405
0	NA	NA	NA	NA	NA	21ur-1198	NA	P180RvS	WBGene00046405
0	NA	NA	NA	NA	NA	21ur-1198	NA	P180SvF	WBGene00046405
0	NA	NA	NA	NA	NA	21ur-1198	NA	P30RvF	WBGene00046405
0	NA	NA	NA	NA	NA	21ur-1198	NA	P30RvS	WBGene00046405
0	NA	NA	NA	NA	NA	21ur-1198	NA	P30SvF	WBGene00046405
0	NA	NA	NA	NA	NA	21ur-11980	NA	P180RvF	WBGene00172510
0	NA	NA	NA	NA	NA	21ur-11980	NA	P180RvS	WBGene00172510
0	NA	NA	NA	NA	NA	21ur-11980	NA	P180SvF	WBGene00172510
0	NA	NA	NA	NA	NA	21ur-11980	NA	P30RvF	WBGene00172510
0	NA	NA	NA	NA	NA	21ur-11980	NA	P30RvS	WBGene00172510
0	NA	NA	NA	NA	NA	21ur-11980	NA	P30SvF	WBGene00172510
0	NA	NA	NA	NA	NA	21ur-11981	NA	P180RvF	WBGene00171059
0	NA	NA	NA	NA	NA	21ur-11981	NA	P180RvS	WBGene00171059
0	NA	NA	NA	NA	NA	21ur-11981	NA	P180SvF	WBGene00171059
0	NA	NA	NA	NA	NA	21ur-11981	NA	P30RvF	WBGene00171059
0	NA	NA	NA	NA	NA	21ur-11981	NA	P30RvS	WBGene00171059
0	NA	NA	NA	NA	NA	21ur-11981	NA	P30SvF	WBGene00171059
0	NA	NA	NA	NA	NA	21ur-11982	NA	P180RvF	WBGene00173950
0	NA	NA	NA	NA	NA	21ur-11982	NA	P180RvS	WBGene00173950
0	NA	NA	NA	NA	NA	21ur-11982	NA	P180SvF	WBGene00173950
0	NA	NA	NA	NA	NA	21ur-11982	NA	P30RvF	WBGene00173950
0	NA	NA	NA	NA	NA	21ur-11982	NA	P30RvS	WBGene00173950
0	NA	NA	NA	NA	NA	21ur-11982	NA	P30SvF	WBGene00173950
0	NA	NA	NA	NA	NA	21ur-11983	NA	P180RvF	WBGene00167349
0	NA	NA	NA	NA	NA	21ur-11983	NA	P180RvS	WBGene00167349
0	NA	NA	NA	NA	NA	21ur-11983	NA	P180SvF	WBGene00167349
0	NA	NA	NA	NA	NA	21ur-11983	NA	P30RvF	WBGene00167349
0	NA	NA	NA	NA	NA	21ur-11983	NA	P30RvS	WBGene00167349
0	NA	NA	NA	NA	NA	21ur-11983	NA	P30SvF	WBGene00167349
0	NA	NA	NA	NA	NA	21ur-11984	NA	P180RvF	WBGene00170579
0	NA	NA	NA	NA	NA	21ur-11984	NA	P180RvS	WBGene00170579
0	NA	NA	NA	NA	NA	21ur-11984	NA	P180SvF	WBGene00170579
0	NA	NA	NA	NA	NA	21ur-11984	NA	P30RvF	WBGene00170579
0	NA	NA	NA	NA	NA	21ur-11984	NA	P30RvS	WBGene00170579
0	NA	NA	NA	NA	NA	21ur-11984	NA	P30SvF	WBGene00170579
0	NA	NA	NA	NA	NA	21ur-11985	NA	P180RvF	WBGene00167563
0	NA	NA	NA	NA	NA	21ur-11985	NA	P180RvS	WBGene00167563
0	NA	NA	NA	NA	NA	21ur-11985	NA	P180SvF	WBGene00167563
0	NA	NA	NA	NA	NA	21ur-11985	NA	P30RvF	WBGene00167563
0	NA	NA	NA	NA	NA	21ur-11985	NA	P30RvS	WBGene00167563
0	NA	NA	NA	NA	NA	21ur-11985	NA	P30SvF	WBGene00167563
0	NA	NA	NA	NA	NA	21ur-11986	NA	P180RvF	WBGene00173318
0	NA	NA	NA	NA	NA	21ur-11986	NA	P180RvS	WBGene00173318
0	NA	NA	NA	NA	NA	21ur-11986	NA	P180SvF	WBGene00173318
0	NA	NA	NA	NA	NA	21ur-11986	NA	P30RvF	WBGene00173318
0	NA	NA	NA	NA	NA	21ur-11986	NA	P30RvS	WBGene00173318
0	NA	NA	NA	NA	NA	21ur-11986	NA	P30SvF	WBGene00173318
0	NA	NA	NA	NA	NA	21ur-11987	NA	P180RvF	WBGene00174198
0	NA	NA	NA	NA	NA	21ur-11987	NA	P180RvS	WBGene00174198
0	NA	NA	NA	NA	NA	21ur-11987	NA	P180SvF	WBGene00174198
0	NA	NA	NA	NA	NA	21ur-11987	NA	P30RvF	WBGene00174198
0	NA	NA	NA	NA	NA	21ur-11987	NA	P30RvS	WBGene00174198
0	NA	NA	NA	NA	NA	21ur-11987	NA	P30SvF	WBGene00174198
0	NA	NA	NA	NA	NA	21ur-11988	NA	P180RvF	WBGene00169604
0	NA	NA	NA	NA	NA	21ur-11988	NA	P180RvS	WBGene00169604
0	NA	NA	NA	NA	NA	21ur-11988	NA	P180SvF	WBGene00169604
0	NA	NA	NA	NA	NA	21ur-11988	NA	P30RvF	WBGene00169604
0	NA	NA	NA	NA	NA	21ur-11988	NA	P30RvS	WBGene00169604
0	NA	NA	NA	NA	NA	21ur-11988	NA	P30SvF	WBGene00169604
0	NA	NA	NA	NA	NA	21ur-11989	NA	P180RvF	WBGene00165590
0	NA	NA	NA	NA	NA	21ur-11989	NA	P180RvS	WBGene00165590
0	NA	NA	NA	NA	NA	21ur-11989	NA	P180SvF	WBGene00165590
0	NA	NA	NA	NA	NA	21ur-11989	NA	P30RvF	WBGene00165590
0	NA	NA	NA	NA	NA	21ur-11989	NA	P30RvS	WBGene00165590
0	NA	NA	NA	NA	NA	21ur-11989	NA	P30SvF	WBGene00165590
0	NA	NA	NA	NA	NA	21ur-1199	NA	P180RvF	WBGene00045982
0	NA	NA	NA	NA	NA	21ur-1199	NA	P180RvS	WBGene00045982
0	NA	NA	NA	NA	NA	21ur-1199	NA	P180SvF	WBGene00045982
0	NA	NA	NA	NA	NA	21ur-1199	NA	P30RvF	WBGene00045982
0	NA	NA	NA	NA	NA	21ur-1199	NA	P30RvS	WBGene00045982
0	NA	NA	NA	NA	NA	21ur-1199	NA	P30SvF	WBGene00045982
0	NA	NA	NA	NA	NA	21ur-11990	NA	P180RvF	WBGene00168858
0	NA	NA	NA	NA	NA	21ur-11990	NA	P180RvS	WBGene00168858
0	NA	NA	NA	NA	NA	21ur-11990	NA	P180SvF	WBGene00168858
0	NA	NA	NA	NA	NA	21ur-11990	NA	P30RvF	WBGene00168858
0	NA	NA	NA	NA	NA	21ur-11990	NA	P30RvS	WBGene00168858
0	NA	NA	NA	NA	NA	21ur-11990	NA	P30SvF	WBGene00168858
0	NA	NA	NA	NA	NA	21ur-11991	NA	P180RvF	WBGene00165383
0	NA	NA	NA	NA	NA	21ur-11991	NA	P180RvS	WBGene00165383
0	NA	NA	NA	NA	NA	21ur-11991	NA	P180SvF	WBGene00165383
0	NA	NA	NA	NA	NA	21ur-11991	NA	P30RvF	WBGene00165383
0	NA	NA	NA	NA	NA	21ur-11991	NA	P30RvS	WBGene00165383
0	NA	NA	NA	NA	NA	21ur-11991	NA	P30SvF	WBGene00165383
0	NA	NA	NA	NA	NA	21ur-11992	NA	P180RvF	WBGene00171219
0	NA	NA	NA	NA	NA	21ur-11992	NA	P180RvS	WBGene00171219
0	NA	NA	NA	NA	NA	21ur-11992	NA	P180SvF	WBGene00171219
0	NA	NA	NA	NA	NA	21ur-11992	NA	P30RvF	WBGene00171219
0	NA	NA	NA	NA	NA	21ur-11992	NA	P30RvS	WBGene00171219
0	NA	NA	NA	NA	NA	21ur-11992	NA	P30SvF	WBGene00171219
0	NA	NA	NA	NA	NA	21ur-11993	NA	P180RvF	WBGene00168372
0	NA	NA	NA	NA	NA	21ur-11993	NA	P180RvS	WBGene00168372
0	NA	NA	NA	NA	NA	21ur-11993	NA	P180SvF	WBGene00168372
0	NA	NA	NA	NA	NA	21ur-11993	NA	P30RvF	WBGene00168372
0	NA	NA	NA	NA	NA	21ur-11993	NA	P30RvS	WBGene00168372
0	NA	NA	NA	NA	NA	21ur-11993	NA	P30SvF	WBGene00168372
0	NA	NA	NA	NA	NA	21ur-11994	NA	P180RvF	WBGene00172297
0	NA	NA	NA	NA	NA	21ur-11994	NA	P180RvS	WBGene00172297
0	NA	NA	NA	NA	NA	21ur-11994	NA	P180SvF	WBGene00172297
0	NA	NA	NA	NA	NA	21ur-11994	NA	P30RvF	WBGene00172297
0	NA	NA	NA	NA	NA	21ur-11994	NA	P30RvS	WBGene00172297
0	NA	NA	NA	NA	NA	21ur-11994	NA	P30SvF	WBGene00172297
0	NA	NA	NA	NA	NA	21ur-11995	NA	P180RvF	WBGene00167789
0	NA	NA	NA	NA	NA	21ur-11995	NA	P180RvS	WBGene00167789
0	NA	NA	NA	NA	NA	21ur-11995	NA	P180SvF	WBGene00167789
0	NA	NA	NA	NA	NA	21ur-11995	NA	P30RvF	WBGene00167789
0	NA	NA	NA	NA	NA	21ur-11995	NA	P30RvS	WBGene00167789
0	NA	NA	NA	NA	NA	21ur-11995	NA	P30SvF	WBGene00167789
0	NA	NA	NA	NA	NA	21ur-11996	NA	P180RvF	WBGene00173397
0	NA	NA	NA	NA	NA	21ur-11996	NA	P180RvS	WBGene00173397
0	NA	NA	NA	NA	NA	21ur-11996	NA	P180SvF	WBGene00173397
0	NA	NA	NA	NA	NA	21ur-11996	NA	P30RvF	WBGene00173397
0	NA	NA	NA	NA	NA	21ur-11996	NA	P30RvS	WBGene00173397
0	NA	NA	NA	NA	NA	21ur-11996	NA	P30SvF	WBGene00173397
0	NA	NA	NA	NA	NA	21ur-11997	NA	P180RvF	WBGene00168881
0	NA	NA	NA	NA	NA	21ur-11997	NA	P180RvS	WBGene00168881
0	NA	NA	NA	NA	NA	21ur-11997	NA	P180SvF	WBGene00168881
0	NA	NA	NA	NA	NA	21ur-11997	NA	P30RvF	WBGene00168881
0	NA	NA	NA	NA	NA	21ur-11997	NA	P30RvS	WBGene00168881
0	NA	NA	NA	NA	NA	21ur-11997	NA	P30SvF	WBGene00168881
0	NA	NA	NA	NA	NA	21ur-11998	NA	P180RvF	WBGene00174462
0	NA	NA	NA	NA	NA	21ur-11998	NA	P180RvS	WBGene00174462
0	NA	NA	NA	NA	NA	21ur-11998	NA	P180SvF	WBGene00174462
0	NA	NA	NA	NA	NA	21ur-11998	NA	P30RvF	WBGene00174462
0	NA	NA	NA	NA	NA	21ur-11998	NA	P30RvS	WBGene00174462
0	NA	NA	NA	NA	NA	21ur-11998	NA	P30SvF	WBGene00174462
0	NA	NA	NA	NA	NA	21ur-11999	NA	P180RvF	WBGene00170571
0	NA	NA	NA	NA	NA	21ur-11999	NA	P180RvS	WBGene00170571
0	NA	NA	NA	NA	NA	21ur-11999	NA	P180SvF	WBGene00170571
0	NA	NA	NA	NA	NA	21ur-11999	NA	P30RvF	WBGene00170571
0	NA	NA	NA	NA	NA	21ur-11999	NA	P30RvS	WBGene00170571
0	NA	NA	NA	NA	NA	21ur-11999	NA	P30SvF	WBGene00170571
0	NA	NA	NA	NA	NA	21ur-12	NA	P180RvF	WBGene00047694
0	NA	NA	NA	NA	NA	21ur-12	NA	P180RvS	WBGene00047694
0	NA	NA	NA	NA	NA	21ur-12	NA	P180SvF	WBGene00047694
0	NA	NA	NA	NA	NA	21ur-12	NA	P30RvF	WBGene00047694
0	NA	NA	NA	NA	NA	21ur-12	NA	P30RvS	WBGene00047694
0	NA	NA	NA	NA	NA	21ur-12	NA	P30SvF	WBGene00047694
0	NA	NA	NA	NA	NA	21ur-120	NA	P180RvF	WBGene00048894
0	NA	NA	NA	NA	NA	21ur-120	NA	P180RvS	WBGene00048894
0	NA	NA	NA	NA	NA	21ur-120	NA	P180SvF	WBGene00048894
0	NA	NA	NA	NA	NA	21ur-120	NA	P30RvF	WBGene00048894
0	NA	NA	NA	NA	NA	21ur-120	NA	P30RvS	WBGene00048894
0	NA	NA	NA	NA	NA	21ur-120	NA	P30SvF	WBGene00048894
0	NA	NA	NA	NA	NA	21ur-1200	NA	P180RvF	WBGene00049858
0	NA	NA	NA	NA	NA	21ur-1200	NA	P180RvS	WBGene00049858
0	NA	NA	NA	NA	NA	21ur-1200	NA	P180SvF	WBGene00049858
0	NA	NA	NA	NA	NA	21ur-1200	NA	P30RvF	WBGene00049858
0	NA	NA	NA	NA	NA	21ur-1200	NA	P30RvS	WBGene00049858
0	NA	NA	NA	NA	NA	21ur-1200	NA	P30SvF	WBGene00049858
0	NA	NA	NA	NA	NA	21ur-12000	NA	P180RvF	WBGene00168887
0	NA	NA	NA	NA	NA	21ur-12000	NA	P180RvS	WBGene00168887
0	NA	NA	NA	NA	NA	21ur-12000	NA	P180SvF	WBGene00168887
0	NA	NA	NA	NA	NA	21ur-12000	NA	P30RvF	WBGene00168887
0	NA	NA	NA	NA	NA	21ur-12000	NA	P30RvS	WBGene00168887
0	NA	NA	NA	NA	NA	21ur-12000	NA	P30SvF	WBGene00168887
0	NA	NA	NA	NA	NA	21ur-12001	NA	P180RvF	WBGene00174591
0	NA	NA	NA	NA	NA	21ur-12001	NA	P180RvS	WBGene00174591
0	NA	NA	NA	NA	NA	21ur-12001	NA	P180SvF	WBGene00174591
0	NA	NA	NA	NA	NA	21ur-12001	NA	P30RvF	WBGene00174591
0	NA	NA	NA	NA	NA	21ur-12001	NA	P30RvS	WBGene00174591
0	NA	NA	NA	NA	NA	21ur-12001	NA	P30SvF	WBGene00174591
0	NA	NA	NA	NA	NA	21ur-12002	NA	P180RvF	WBGene00172027
0	NA	NA	NA	NA	NA	21ur-12002	NA	P180RvS	WBGene00172027
0	NA	NA	NA	NA	NA	21ur-12002	NA	P180SvF	WBGene00172027
0	NA	NA	NA	NA	NA	21ur-12002	NA	P30RvF	WBGene00172027
0	NA	NA	NA	NA	NA	21ur-12002	NA	P30RvS	WBGene00172027
0	NA	NA	NA	NA	NA	21ur-12002	NA	P30SvF	WBGene00172027
0	NA	NA	NA	NA	NA	21ur-12003	NA	P180RvF	WBGene00172575
0	NA	NA	NA	NA	NA	21ur-12003	NA	P180RvS	WBGene00172575
0	NA	NA	NA	NA	NA	21ur-12003	NA	P180SvF	WBGene00172575
0	NA	NA	NA	NA	NA	21ur-12003	NA	P30RvF	WBGene00172575
0	NA	NA	NA	NA	NA	21ur-12003	NA	P30RvS	WBGene00172575
0	NA	NA	NA	NA	NA	21ur-12003	NA	P30SvF	WBGene00172575
0	NA	NA	NA	NA	NA	21ur-12004	NA	P180RvF	WBGene00171809
0	NA	NA	NA	NA	NA	21ur-12004	NA	P180RvS	WBGene00171809
0	NA	NA	NA	NA	NA	21ur-12004	NA	P180SvF	WBGene00171809
0	NA	NA	NA	NA	NA	21ur-12004	NA	P30RvF	WBGene00171809
0	NA	NA	NA	NA	NA	21ur-12004	NA	P30RvS	WBGene00171809
0	NA	NA	NA	NA	NA	21ur-12004	NA	P30SvF	WBGene00171809
0	NA	NA	NA	NA	NA	21ur-12005	NA	P180RvF	WBGene00167419
0	NA	NA	NA	NA	NA	21ur-12005	NA	P180RvS	WBGene00167419
0	NA	NA	NA	NA	NA	21ur-12005	NA	P180SvF	WBGene00167419
0	NA	NA	NA	NA	NA	21ur-12005	NA	P30RvF	WBGene00167419
0	NA	NA	NA	NA	NA	21ur-12005	NA	P30RvS	WBGene00167419
0	NA	NA	NA	NA	NA	21ur-12005	NA	P30SvF	WBGene00167419
0	NA	NA	NA	NA	NA	21ur-12006	NA	P180RvF	WBGene00174777
0	NA	NA	NA	NA	NA	21ur-12006	NA	P180RvS	WBGene00174777
0	NA	NA	NA	NA	NA	21ur-12006	NA	P180SvF	WBGene00174777
0	NA	NA	NA	NA	NA	21ur-12006	NA	P30RvF	WBGene00174777
0	NA	NA	NA	NA	NA	21ur-12006	NA	P30RvS	WBGene00174777
0	NA	NA	NA	NA	NA	21ur-12006	NA	P30SvF	WBGene00174777
0	NA	NA	NA	NA	NA	21ur-12007	NA	P180RvF	WBGene00165193
0	NA	NA	NA	NA	NA	21ur-12007	NA	P180RvS	WBGene00165193
0	NA	NA	NA	NA	NA	21ur-12007	NA	P180SvF	WBGene00165193
0	NA	NA	NA	NA	NA	21ur-12007	NA	P30RvF	WBGene00165193
0	NA	NA	NA	NA	NA	21ur-12007	NA	P30RvS	WBGene00165193
0	NA	NA	NA	NA	NA	21ur-12007	NA	P30SvF	WBGene00165193
0	NA	NA	NA	NA	NA	21ur-12008	NA	P180RvF	WBGene00173688
0	NA	NA	NA	NA	NA	21ur-12008	NA	P180RvS	WBGene00173688
0	NA	NA	NA	NA	NA	21ur-12008	NA	P180SvF	WBGene00173688
0	NA	NA	NA	NA	NA	21ur-12008	NA	P30RvF	WBGene00173688
0	NA	NA	NA	NA	NA	21ur-12008	NA	P30RvS	WBGene00173688
0	NA	NA	NA	NA	NA	21ur-12008	NA	P30SvF	WBGene00173688
0	NA	NA	NA	NA	NA	21ur-12009	NA	P180RvF	WBGene00169090
0	NA	NA	NA	NA	NA	21ur-12009	NA	P180RvS	WBGene00169090
0	NA	NA	NA	NA	NA	21ur-12009	NA	P180SvF	WBGene00169090
0	NA	NA	NA	NA	NA	21ur-12009	NA	P30RvF	WBGene00169090
0	NA	NA	NA	NA	NA	21ur-12009	NA	P30RvS	WBGene00169090
0	NA	NA	NA	NA	NA	21ur-12009	NA	P30SvF	WBGene00169090
0	NA	NA	NA	NA	NA	21ur-1201	NA	P180RvF	WBGene00046581
0	NA	NA	NA	NA	NA	21ur-1201	NA	P180RvS	WBGene00046581
0	NA	NA	NA	NA	NA	21ur-1201	NA	P180SvF	WBGene00046581
0	NA	NA	NA	NA	NA	21ur-1201	NA	P30RvF	WBGene00046581
0	NA	NA	NA	NA	NA	21ur-1201	NA	P30RvS	WBGene00046581
0	NA	NA	NA	NA	NA	21ur-1201	NA	P30SvF	WBGene00046581
0	NA	NA	NA	NA	NA	21ur-12010	NA	P180RvF	WBGene00171880
0	NA	NA	NA	NA	NA	21ur-12010	NA	P180RvS	WBGene00171880
0	NA	NA	NA	NA	NA	21ur-12010	NA	P180SvF	WBGene00171880
0	NA	NA	NA	NA	NA	21ur-12010	NA	P30RvF	WBGene00171880
0	NA	NA	NA	NA	NA	21ur-12010	NA	P30RvS	WBGene00171880
0	NA	NA	NA	NA	NA	21ur-12010	NA	P30SvF	WBGene00171880
0	NA	NA	NA	NA	NA	21ur-12011	NA	P180RvF	WBGene00166778
0	NA	NA	NA	NA	NA	21ur-12011	NA	P180RvS	WBGene00166778
0	NA	NA	NA	NA	NA	21ur-12011	NA	P180SvF	WBGene00166778
0	NA	NA	NA	NA	NA	21ur-12011	NA	P30RvF	WBGene00166778
0	NA	NA	NA	NA	NA	21ur-12011	NA	P30RvS	WBGene00166778
0	NA	NA	NA	NA	NA	21ur-12011	NA	P30SvF	WBGene00166778
0	NA	NA	NA	NA	NA	21ur-12012	NA	P180RvF	WBGene00170934
0	NA	NA	NA	NA	NA	21ur-12012	NA	P180RvS	WBGene00170934
0	NA	NA	NA	NA	NA	21ur-12012	NA	P180SvF	WBGene00170934
0	NA	NA	NA	NA	NA	21ur-12012	NA	P30RvF	WBGene00170934
0	NA	NA	NA	NA	NA	21ur-12012	NA	P30RvS	WBGene00170934
0	NA	NA	NA	NA	NA	21ur-12012	NA	P30SvF	WBGene00170934
0	NA	NA	NA	NA	NA	21ur-12013	NA	P180RvF	WBGene00165202
0	NA	NA	NA	NA	NA	21ur-12013	NA	P180RvS	WBGene00165202
0	NA	NA	NA	NA	NA	21ur-12013	NA	P180SvF	WBGene00165202
0	NA	NA	NA	NA	NA	21ur-12013	NA	P30RvF	WBGene00165202
0	NA	NA	NA	NA	NA	21ur-12013	NA	P30RvS	WBGene00165202
0	NA	NA	NA	NA	NA	21ur-12013	NA	P30SvF	WBGene00165202
0	NA	NA	NA	NA	NA	21ur-12014	NA	P180RvF	WBGene00175021
0	NA	NA	NA	NA	NA	21ur-12014	NA	P180RvS	WBGene00175021
0	NA	NA	NA	NA	NA	21ur-12014	NA	P180SvF	WBGene00175021
0	NA	NA	NA	NA	NA	21ur-12014	NA	P30RvF	WBGene00175021
0	NA	NA	NA	NA	NA	21ur-12014	NA	P30RvS	WBGene00175021
0	NA	NA	NA	NA	NA	21ur-12014	NA	P30SvF	WBGene00175021
0	NA	NA	NA	NA	NA	21ur-12015	NA	P180RvF	WBGene00169254
0	NA	NA	NA	NA	NA	21ur-12015	NA	P180RvS	WBGene00169254
0	NA	NA	NA	NA	NA	21ur-12015	NA	P180SvF	WBGene00169254
0	NA	NA	NA	NA	NA	21ur-12015	NA	P30RvF	WBGene00169254
0	NA	NA	NA	NA	NA	21ur-12015	NA	P30RvS	WBGene00169254
0	NA	NA	NA	NA	NA	21ur-12015	NA	P30SvF	WBGene00169254
0	NA	NA	NA	NA	NA	21ur-12016	NA	P180RvF	WBGene00173532
0	NA	NA	NA	NA	NA	21ur-12016	NA	P180RvS	WBGene00173532
0	NA	NA	NA	NA	NA	21ur-12016	NA	P180SvF	WBGene00173532
0	NA	NA	NA	NA	NA	21ur-12016	NA	P30RvF	WBGene00173532
0	NA	NA	NA	NA	NA	21ur-12016	NA	P30RvS	WBGene00173532
0	NA	NA	NA	NA	NA	21ur-12016	NA	P30SvF	WBGene00173532
0	NA	NA	NA	NA	NA	21ur-12017	NA	P180RvF	WBGene00167832
0	NA	NA	NA	NA	NA	21ur-12017	NA	P180RvS	WBGene00167832
0	NA	NA	NA	NA	NA	21ur-12017	NA	P180SvF	WBGene00167832
0	NA	NA	NA	NA	NA	21ur-12017	NA	P30RvF	WBGene00167832
0	NA	NA	NA	NA	NA	21ur-12017	NA	P30RvS	WBGene00167832
0	NA	NA	NA	NA	NA	21ur-12017	NA	P30SvF	WBGene00167832
0	NA	NA	NA	NA	NA	21ur-12018	NA	P180RvF	WBGene00172144
0	NA	NA	NA	NA	NA	21ur-12018	NA	P180RvS	WBGene00172144
0	NA	NA	NA	NA	NA	21ur-12018	NA	P180SvF	WBGene00172144
0	NA	NA	NA	NA	NA	21ur-12018	NA	P30RvF	WBGene00172144
0	NA	NA	NA	NA	NA	21ur-12018	NA	P30RvS	WBGene00172144
0	NA	NA	NA	NA	NA	21ur-12018	NA	P30SvF	WBGene00172144
0	NA	NA	NA	NA	NA	21ur-12019	NA	P180RvF	WBGene00166312
0	NA	NA	NA	NA	NA	21ur-12019	NA	P180RvS	WBGene00166312
0	NA	NA	NA	NA	NA	21ur-12019	NA	P180SvF	WBGene00166312
0	NA	NA	NA	NA	NA	21ur-12019	NA	P30RvF	WBGene00166312
0	NA	NA	NA	NA	NA	21ur-12019	NA	P30RvS	WBGene00166312
0	NA	NA	NA	NA	NA	21ur-12019	NA	P30SvF	WBGene00166312
0	NA	NA	NA	NA	NA	21ur-1202	NA	P180RvF	WBGene00048580
0	NA	NA	NA	NA	NA	21ur-1202	NA	P180RvS	WBGene00048580
0	NA	NA	NA	NA	NA	21ur-1202	NA	P180SvF	WBGene00048580
0	NA	NA	NA	NA	NA	21ur-1202	NA	P30RvF	WBGene00048580
0	NA	NA	NA	NA	NA	21ur-1202	NA	P30RvS	WBGene00048580
0	NA	NA	NA	NA	NA	21ur-1202	NA	P30SvF	WBGene00048580
0	NA	NA	NA	NA	NA	21ur-12020	NA	P180RvF	WBGene00172854
0	NA	NA	NA	NA	NA	21ur-12020	NA	P180RvS	WBGene00172854
0	NA	NA	NA	NA	NA	21ur-12020	NA	P180SvF	WBGene00172854
0	NA	NA	NA	NA	NA	21ur-12020	NA	P30RvF	WBGene00172854
0	NA	NA	NA	NA	NA	21ur-12020	NA	P30RvS	WBGene00172854
0	NA	NA	NA	NA	NA	21ur-12020	NA	P30SvF	WBGene00172854
0	NA	NA	NA	NA	NA	21ur-12021	NA	P180RvF	WBGene00168365
0	NA	NA	NA	NA	NA	21ur-12021	NA	P180RvS	WBGene00168365
0	NA	NA	NA	NA	NA	21ur-12021	NA	P180SvF	WBGene00168365
0	NA	NA	NA	NA	NA	21ur-12021	NA	P30RvF	WBGene00168365
0	NA	NA	NA	NA	NA	21ur-12021	NA	P30RvS	WBGene00168365
0	NA	NA	NA	NA	NA	21ur-12021	NA	P30SvF	WBGene00168365
0	NA	NA	NA	NA	NA	21ur-12022	NA	P180RvF	WBGene00170311
0	NA	NA	NA	NA	NA	21ur-12022	NA	P180RvS	WBGene00170311
0	NA	NA	NA	NA	NA	21ur-12022	NA	P180SvF	WBGene00170311
0	NA	NA	NA	NA	NA	21ur-12022	NA	P30RvF	WBGene00170311
0	NA	NA	NA	NA	NA	21ur-12022	NA	P30RvS	WBGene00170311
0	NA	NA	NA	NA	NA	21ur-12022	NA	P30SvF	WBGene00170311
0	NA	NA	NA	NA	NA	21ur-12023	NA	P180RvF	WBGene00165822
0	NA	NA	NA	NA	NA	21ur-12023	NA	P180RvS	WBGene00165822
0	NA	NA	NA	NA	NA	21ur-12023	NA	P180SvF	WBGene00165822
0	NA	NA	NA	NA	NA	21ur-12023	NA	P30RvF	WBGene00165822
0	NA	NA	NA	NA	NA	21ur-12023	NA	P30RvS	WBGene00165822
0	NA	NA	NA	NA	NA	21ur-12023	NA	P30SvF	WBGene00165822
0	NA	NA	NA	NA	NA	21ur-12024	NA	P180RvF	WBGene00169233
0	NA	NA	NA	NA	NA	21ur-12024	NA	P180RvS	WBGene00169233
0	NA	NA	NA	NA	NA	21ur-12024	NA	P180SvF	WBGene00169233
0	NA	NA	NA	NA	NA	21ur-12024	NA	P30RvF	WBGene00169233
0	NA	NA	NA	NA	NA	21ur-12024	NA	P30RvS	WBGene00169233
0	NA	NA	NA	NA	NA	21ur-12024	NA	P30SvF	WBGene00169233
0	NA	NA	NA	NA	NA	21ur-12025	NA	P180RvF	WBGene00165758
0	NA	NA	NA	NA	NA	21ur-12025	NA	P180RvS	WBGene00165758
0	NA	NA	NA	NA	NA	21ur-12025	NA	P180SvF	WBGene00165758
0	NA	NA	NA	NA	NA	21ur-12025	NA	P30RvF	WBGene00165758
0	NA	NA	NA	NA	NA	21ur-12025	NA	P30RvS	WBGene00165758
0	NA	NA	NA	NA	NA	21ur-12025	NA	P30SvF	WBGene00165758
0	NA	NA	NA	NA	NA	21ur-12026	NA	P180RvF	WBGene00169933
0	NA	NA	NA	NA	NA	21ur-12026	NA	P180RvS	WBGene00169933
0	NA	NA	NA	NA	NA	21ur-12026	NA	P180SvF	WBGene00169933
0	NA	NA	NA	NA	NA	21ur-12026	NA	P30RvF	WBGene00169933
0	NA	NA	NA	NA	NA	21ur-12026	NA	P30RvS	WBGene00169933
0	NA	NA	NA	NA	NA	21ur-12026	NA	P30SvF	WBGene00169933
0	NA	NA	NA	NA	NA	21ur-12027	NA	P180RvF	WBGene00173140
0	NA	NA	NA	NA	NA	21ur-12027	NA	P180RvS	WBGene00173140
0	NA	NA	NA	NA	NA	21ur-12027	NA	P180SvF	WBGene00173140
0	NA	NA	NA	NA	NA	21ur-12027	NA	P30RvF	WBGene00173140
0	NA	NA	NA	NA	NA	21ur-12027	NA	P30RvS	WBGene00173140
0	NA	NA	NA	NA	NA	21ur-12027	NA	P30SvF	WBGene00173140
0	NA	NA	NA	NA	NA	21ur-12028	NA	P180RvF	WBGene00168506
0	NA	NA	NA	NA	NA	21ur-12028	NA	P180RvS	WBGene00168506
0	NA	NA	NA	NA	NA	21ur-12028	NA	P180SvF	WBGene00168506
0	NA	NA	NA	NA	NA	21ur-12028	NA	P30RvF	WBGene00168506
0	NA	NA	NA	NA	NA	21ur-12028	NA	P30RvS	WBGene00168506
0	NA	NA	NA	NA	NA	21ur-12028	NA	P30SvF	WBGene00168506
0	NA	NA	NA	NA	NA	21ur-12029	NA	P180RvF	WBGene00171441
0	NA	NA	NA	NA	NA	21ur-12029	NA	P180RvS	WBGene00171441
0	NA	NA	NA	NA	NA	21ur-12029	NA	P180SvF	WBGene00171441
0	NA	NA	NA	NA	NA	21ur-12029	NA	P30RvF	WBGene00171441
0	NA	NA	NA	NA	NA	21ur-12029	NA	P30RvS	WBGene00171441
0	NA	NA	NA	NA	NA	21ur-12029	NA	P30SvF	WBGene00171441
0	NA	NA	NA	NA	NA	21ur-1203	NA	P180RvF	WBGene00050503
0	NA	NA	NA	NA	NA	21ur-1203	NA	P180RvS	WBGene00050503
0	NA	NA	NA	NA	NA	21ur-1203	NA	P180SvF	WBGene00050503
0	NA	NA	NA	NA	NA	21ur-1203	NA	P30RvF	WBGene00050503
0	NA	NA	NA	NA	NA	21ur-1203	NA	P30RvS	WBGene00050503
0	NA	NA	NA	NA	NA	21ur-1203	NA	P30SvF	WBGene00050503
0	NA	NA	NA	NA	NA	21ur-12030	NA	P180RvF	WBGene00169870
0	NA	NA	NA	NA	NA	21ur-12030	NA	P180RvS	WBGene00169870
0	NA	NA	NA	NA	NA	21ur-12030	NA	P180SvF	WBGene00169870
0	NA	NA	NA	NA	NA	21ur-12030	NA	P30RvF	WBGene00169870
0	NA	NA	NA	NA	NA	21ur-12030	NA	P30RvS	WBGene00169870
0	NA	NA	NA	NA	NA	21ur-12030	NA	P30SvF	WBGene00169870
0	NA	NA	NA	NA	NA	21ur-12031	NA	P180RvF	WBGene00174350
0	NA	NA	NA	NA	NA	21ur-12031	NA	P180RvS	WBGene00174350
0	NA	NA	NA	NA	NA	21ur-12031	NA	P180SvF	WBGene00174350
0	NA	NA	NA	NA	NA	21ur-12031	NA	P30RvF	WBGene00174350
0	NA	NA	NA	NA	NA	21ur-12031	NA	P30RvS	WBGene00174350
0	NA	NA	NA	NA	NA	21ur-12031	NA	P30SvF	WBGene00174350
0	NA	NA	NA	NA	NA	21ur-12032	NA	P180RvF	WBGene00168501
0	NA	NA	NA	NA	NA	21ur-12032	NA	P180RvS	WBGene00168501
0	NA	NA	NA	NA	NA	21ur-12032	NA	P180SvF	WBGene00168501
0	NA	NA	NA	NA	NA	21ur-12032	NA	P30RvF	WBGene00168501
0	NA	NA	NA	NA	NA	21ur-12032	NA	P30RvS	WBGene00168501
0	NA	NA	NA	NA	NA	21ur-12032	NA	P30SvF	WBGene00168501
0	NA	NA	NA	NA	NA	21ur-12033	NA	P180RvF	WBGene00172990
0	NA	NA	NA	NA	NA	21ur-12033	NA	P180RvS	WBGene00172990
0	NA	NA	NA	NA	NA	21ur-12033	NA	P180SvF	WBGene00172990
0	NA	NA	NA	NA	NA	21ur-12033	NA	P30RvF	WBGene00172990
0	NA	NA	NA	NA	NA	21ur-12033	NA	P30RvS	WBGene00172990
0	NA	NA	NA	NA	NA	21ur-12033	NA	P30SvF	WBGene00172990
0	NA	NA	NA	NA	NA	21ur-12034	NA	P180RvF	WBGene00168527
0	NA	NA	NA	NA	NA	21ur-12034	NA	P180RvS	WBGene00168527
0	NA	NA	NA	NA	NA	21ur-12034	NA	P180SvF	WBGene00168527
0	NA	NA	NA	NA	NA	21ur-12034	NA	P30RvF	WBGene00168527
0	NA	NA	NA	NA	NA	21ur-12034	NA	P30RvS	WBGene00168527
0	NA	NA	NA	NA	NA	21ur-12034	NA	P30SvF	WBGene00168527
0	NA	NA	NA	NA	NA	21ur-12035	NA	P180RvF	WBGene00167064
0	NA	NA	NA	NA	NA	21ur-12035	NA	P180RvS	WBGene00167064
0	NA	NA	NA	NA	NA	21ur-12035	NA	P180SvF	WBGene00167064
0	NA	NA	NA	NA	NA	21ur-12035	NA	P30RvF	WBGene00167064
0	NA	NA	NA	NA	NA	21ur-12035	NA	P30RvS	WBGene00167064
0	NA	NA	NA	NA	NA	21ur-12035	NA	P30SvF	WBGene00167064
0	NA	NA	NA	NA	NA	21ur-12036	NA	P180RvF	WBGene00171560
0	NA	NA	NA	NA	NA	21ur-12036	NA	P180RvS	WBGene00171560
0	NA	NA	NA	NA	NA	21ur-12036	NA	P180SvF	WBGene00171560
0	NA	NA	NA	NA	NA	21ur-12036	NA	P30RvF	WBGene00171560
0	NA	NA	NA	NA	NA	21ur-12036	NA	P30RvS	WBGene00171560
0	NA	NA	NA	NA	NA	21ur-12036	NA	P30SvF	WBGene00171560
0	NA	NA	NA	NA	NA	21ur-12037	NA	P180RvF	WBGene00165783
0	NA	NA	NA	NA	NA	21ur-12037	NA	P180RvS	WBGene00165783
0	NA	NA	NA	NA	NA	21ur-12037	NA	P180SvF	WBGene00165783
0	NA	NA	NA	NA	NA	21ur-12037	NA	P30RvF	WBGene00165783
0	NA	NA	NA	NA	NA	21ur-12037	NA	P30RvS	WBGene00165783
0	NA	NA	NA	NA	NA	21ur-12037	NA	P30SvF	WBGene00165783
0	NA	NA	NA	NA	NA	21ur-12038	NA	P180RvF	WBGene00170166
0	NA	NA	NA	NA	NA	21ur-12038	NA	P180RvS	WBGene00170166
0	NA	NA	NA	NA	NA	21ur-12038	NA	P180SvF	WBGene00170166
0	NA	NA	NA	NA	NA	21ur-12038	NA	P30RvF	WBGene00170166
0	NA	NA	NA	NA	NA	21ur-12038	NA	P30RvS	WBGene00170166
0	NA	NA	NA	NA	NA	21ur-12038	NA	P30SvF	WBGene00170166
0	NA	NA	NA	NA	NA	21ur-12039	NA	P180RvF	WBGene00169462
0	NA	NA	NA	NA	NA	21ur-12039	NA	P180RvS	WBGene00169462
0	NA	NA	NA	NA	NA	21ur-12039	NA	P180SvF	WBGene00169462
0	NA	NA	NA	NA	NA	21ur-12039	NA	P30RvF	WBGene00169462
0	NA	NA	NA	NA	NA	21ur-12039	NA	P30RvS	WBGene00169462
0	NA	NA	NA	NA	NA	21ur-12039	NA	P30SvF	WBGene00169462
0	NA	NA	NA	NA	NA	21ur-1204	NA	P180RvF	WBGene00047114
0	NA	NA	NA	NA	NA	21ur-1204	NA	P180RvS	WBGene00047114
0	NA	NA	NA	NA	NA	21ur-1204	NA	P180SvF	WBGene00047114
0	NA	NA	NA	NA	NA	21ur-1204	NA	P30RvF	WBGene00047114
0	NA	NA	NA	NA	NA	21ur-1204	NA	P30RvS	WBGene00047114
0	NA	NA	NA	NA	NA	21ur-1204	NA	P30SvF	WBGene00047114
0	NA	NA	NA	NA	NA	21ur-12040	NA	P180RvF	WBGene00168971
0	NA	NA	NA	NA	NA	21ur-12040	NA	P180RvS	WBGene00168971
0	NA	NA	NA	NA	NA	21ur-12040	NA	P180SvF	WBGene00168971
0	NA	NA	NA	NA	NA	21ur-12040	NA	P30RvF	WBGene00168971
0	NA	NA	NA	NA	NA	21ur-12040	NA	P30RvS	WBGene00168971
0	NA	NA	NA	NA	NA	21ur-12040	NA	P30SvF	WBGene00168971
0	NA	NA	NA	NA	NA	21ur-12041	NA	P180RvF	WBGene00174685
0	NA	NA	NA	NA	NA	21ur-12041	NA	P180RvS	WBGene00174685
0	NA	NA	NA	NA	NA	21ur-12041	NA	P180SvF	WBGene00174685
0	NA	NA	NA	NA	NA	21ur-12041	NA	P30RvF	WBGene00174685
0	NA	NA	NA	NA	NA	21ur-12041	NA	P30RvS	WBGene00174685
0	NA	NA	NA	NA	NA	21ur-12041	NA	P30SvF	WBGene00174685
0	NA	NA	NA	NA	NA	21ur-12042	NA	P180RvF	WBGene00173235
0	NA	NA	NA	NA	NA	21ur-12042	NA	P180RvS	WBGene00173235
0	NA	NA	NA	NA	NA	21ur-12042	NA	P180SvF	WBGene00173235
0	NA	NA	NA	NA	NA	21ur-12042	NA	P30RvF	WBGene00173235
0	NA	NA	NA	NA	NA	21ur-12042	NA	P30RvS	WBGene00173235
0	NA	NA	NA	NA	NA	21ur-12042	NA	P30SvF	WBGene00173235
0	NA	NA	NA	NA	NA	21ur-12043	NA	P180RvF	WBGene00166434
0	NA	NA	NA	NA	NA	21ur-12043	NA	P180RvS	WBGene00166434
0	NA	NA	NA	NA	NA	21ur-12043	NA	P180SvF	WBGene00166434
0	NA	NA	NA	NA	NA	21ur-12043	NA	P30RvF	WBGene00166434
0	NA	NA	NA	NA	NA	21ur-12043	NA	P30RvS	WBGene00166434
0	NA	NA	NA	NA	NA	21ur-12043	NA	P30SvF	WBGene00166434
0	NA	NA	NA	NA	NA	21ur-12044	NA	P180RvF	WBGene00174937
0	NA	NA	NA	NA	NA	21ur-12044	NA	P180RvS	WBGene00174937
0	NA	NA	NA	NA	NA	21ur-12044	NA	P180SvF	WBGene00174937
0	NA	NA	NA	NA	NA	21ur-12044	NA	P30RvF	WBGene00174937
0	NA	NA	NA	NA	NA	21ur-12044	NA	P30RvS	WBGene00174937
0	NA	NA	NA	NA	NA	21ur-12044	NA	P30SvF	WBGene00174937
0	NA	NA	NA	NA	NA	21ur-12045	NA	P180RvF	WBGene00167634
0	NA	NA	NA	NA	NA	21ur-12045	NA	P180RvS	WBGene00167634
0	NA	NA	NA	NA	NA	21ur-12045	NA	P180SvF	WBGene00167634
0	NA	NA	NA	NA	NA	21ur-12045	NA	P30RvF	WBGene00167634
0	NA	NA	NA	NA	NA	21ur-12045	NA	P30RvS	WBGene00167634
0	NA	NA	NA	NA	NA	21ur-12045	NA	P30SvF	WBGene00167634
0	NA	NA	NA	NA	NA	21ur-12046	NA	P180RvF	WBGene00165616
0	NA	NA	NA	NA	NA	21ur-12046	NA	P180RvS	WBGene00165616
0	NA	NA	NA	NA	NA	21ur-12046	NA	P180SvF	WBGene00165616
0	NA	NA	NA	NA	NA	21ur-12046	NA	P30RvF	WBGene00165616
0	NA	NA	NA	NA	NA	21ur-12046	NA	P30RvS	WBGene00165616
0	NA	NA	NA	NA	NA	21ur-12046	NA	P30SvF	WBGene00165616
0	NA	NA	NA	NA	NA	21ur-12047	NA	P180RvF	WBGene00171130
0	NA	NA	NA	NA	NA	21ur-12047	NA	P180RvS	WBGene00171130
0	NA	NA	NA	NA	NA	21ur-12047	NA	P180SvF	WBGene00171130
0	NA	NA	NA	NA	NA	21ur-12047	NA	P30RvF	WBGene00171130
0	NA	NA	NA	NA	NA	21ur-12047	NA	P30RvS	WBGene00171130
0	NA	NA	NA	NA	NA	21ur-12047	NA	P30SvF	WBGene00171130
0	NA	NA	NA	NA	NA	21ur-12048	NA	P180RvF	WBGene00166625
0	NA	NA	NA	NA	NA	21ur-12048	NA	P180RvS	WBGene00166625
0	NA	NA	NA	NA	NA	21ur-12048	NA	P180SvF	WBGene00166625
0	NA	NA	NA	NA	NA	21ur-12048	NA	P30RvF	WBGene00166625
0	NA	NA	NA	NA	NA	21ur-12048	NA	P30RvS	WBGene00166625
0	NA	NA	NA	NA	NA	21ur-12048	NA	P30SvF	WBGene00166625
0	NA	NA	NA	NA	NA	21ur-12049	NA	P180RvF	WBGene00172251
0	NA	NA	NA	NA	NA	21ur-12049	NA	P180RvS	WBGene00172251
0	NA	NA	NA	NA	NA	21ur-12049	NA	P180SvF	WBGene00172251
0	NA	NA	NA	NA	NA	21ur-12049	NA	P30RvF	WBGene00172251
0	NA	NA	NA	NA	NA	21ur-12049	NA	P30RvS	WBGene00172251
0	NA	NA	NA	NA	NA	21ur-12049	NA	P30SvF	WBGene00172251
0	NA	NA	NA	NA	NA	21ur-1205	NA	P180RvF	WBGene00049016
0	NA	NA	NA	NA	NA	21ur-1205	NA	P180RvS	WBGene00049016
0	NA	NA	NA	NA	NA	21ur-1205	NA	P180SvF	WBGene00049016
0	NA	NA	NA	NA	NA	21ur-1205	NA	P30RvF	WBGene00049016
0	NA	NA	NA	NA	NA	21ur-1205	NA	P30RvS	WBGene00049016
0	NA	NA	NA	NA	NA	21ur-1205	NA	P30SvF	WBGene00049016
0	NA	NA	NA	NA	NA	21ur-12050	NA	P180RvF	WBGene00169013
0	NA	NA	NA	NA	NA	21ur-12050	NA	P180RvS	WBGene00169013
0	NA	NA	NA	NA	NA	21ur-12050	NA	P180SvF	WBGene00169013
0	NA	NA	NA	NA	NA	21ur-12050	NA	P30RvF	WBGene00169013
0	NA	NA	NA	NA	NA	21ur-12050	NA	P30RvS	WBGene00169013
0	NA	NA	NA	NA	NA	21ur-12050	NA	P30SvF	WBGene00169013
0	NA	NA	NA	NA	NA	21ur-12051	NA	P180RvF	WBGene00171105
0	NA	NA	NA	NA	NA	21ur-12051	NA	P180RvS	WBGene00171105
0	NA	NA	NA	NA	NA	21ur-12051	NA	P180SvF	WBGene00171105
0	NA	NA	NA	NA	NA	21ur-12051	NA	P30RvF	WBGene00171105
0	NA	NA	NA	NA	NA	21ur-12051	NA	P30RvS	WBGene00171105
0	NA	NA	NA	NA	NA	21ur-12051	NA	P30SvF	WBGene00171105
0	NA	NA	NA	NA	NA	21ur-12052	NA	P180RvF	WBGene00165083
0	NA	NA	NA	NA	NA	21ur-12052	NA	P180RvS	WBGene00165083
0	NA	NA	NA	NA	NA	21ur-12052	NA	P180SvF	WBGene00165083
0	NA	NA	NA	NA	NA	21ur-12052	NA	P30RvF	WBGene00165083
0	NA	NA	NA	NA	NA	21ur-12052	NA	P30RvS	WBGene00165083
0	NA	NA	NA	NA	NA	21ur-12052	NA	P30SvF	WBGene00165083
0	NA	NA	NA	NA	NA	21ur-12053	NA	P180RvF	WBGene00172030
0	NA	NA	NA	NA	NA	21ur-12053	NA	P180RvS	WBGene00172030
0	NA	NA	NA	NA	NA	21ur-12053	NA	P180SvF	WBGene00172030
0	NA	NA	NA	NA	NA	21ur-12053	NA	P30RvF	WBGene00172030
0	NA	NA	NA	NA	NA	21ur-12053	NA	P30RvS	WBGene00172030
0	NA	NA	NA	NA	NA	21ur-12053	NA	P30SvF	WBGene00172030
0	NA	NA	NA	NA	NA	21ur-12054	NA	P180RvF	WBGene00172831
0	NA	NA	NA	NA	NA	21ur-12054	NA	P180RvS	WBGene00172831
0	NA	NA	NA	NA	NA	21ur-12054	NA	P180SvF	WBGene00172831
0	NA	NA	NA	NA	NA	21ur-12054	NA	P30RvF	WBGene00172831
0	NA	NA	NA	NA	NA	21ur-12054	NA	P30RvS	WBGene00172831
0	NA	NA	NA	NA	NA	21ur-12054	NA	P30SvF	WBGene00172831
0	NA	NA	NA	NA	NA	21ur-12055	NA	P180RvF	WBGene00169436
0	NA	NA	NA	NA	NA	21ur-12055	NA	P180RvS	WBGene00169436
0	NA	NA	NA	NA	NA	21ur-12055	NA	P180SvF	WBGene00169436
0	NA	NA	NA	NA	NA	21ur-12055	NA	P30RvF	WBGene00169436
0	NA	NA	NA	NA	NA	21ur-12055	NA	P30RvS	WBGene00169436
0	NA	NA	NA	NA	NA	21ur-12055	NA	P30SvF	WBGene00169436
0	NA	NA	NA	NA	NA	21ur-12056	NA	P180RvF	WBGene00171676
0	NA	NA	NA	NA	NA	21ur-12056	NA	P180RvS	WBGene00171676
0	NA	NA	NA	NA	NA	21ur-12056	NA	P180SvF	WBGene00171676
0	NA	NA	NA	NA	NA	21ur-12056	NA	P30RvF	WBGene00171676
0	NA	NA	NA	NA	NA	21ur-12056	NA	P30RvS	WBGene00171676
0	NA	NA	NA	NA	NA	21ur-12056	NA	P30SvF	WBGene00171676
0	NA	NA	NA	NA	NA	21ur-12057	NA	P180RvF	WBGene00168331
0	NA	NA	NA	NA	NA	21ur-12057	NA	P180RvS	WBGene00168331
0	NA	NA	NA	NA	NA	21ur-12057	NA	P180SvF	WBGene00168331
0	NA	NA	NA	NA	NA	21ur-12057	NA	P30RvF	WBGene00168331
0	NA	NA	NA	NA	NA	21ur-12057	NA	P30RvS	WBGene00168331
0	NA	NA	NA	NA	NA	21ur-12057	NA	P30SvF	WBGene00168331
0	NA	NA	NA	NA	NA	21ur-12058	NA	P180RvF	WBGene00170505
0	NA	NA	NA	NA	NA	21ur-12058	NA	P180RvS	WBGene00170505
0	NA	NA	NA	NA	NA	21ur-12058	NA	P180SvF	WBGene00170505
0	NA	NA	NA	NA	NA	21ur-12058	NA	P30RvF	WBGene00170505
0	NA	NA	NA	NA	NA	21ur-12058	NA	P30RvS	WBGene00170505
0	NA	NA	NA	NA	NA	21ur-12058	NA	P30SvF	WBGene00170505
0	NA	NA	NA	NA	NA	21ur-12059	NA	P180RvF	WBGene00167435
0	NA	NA	NA	NA	NA	21ur-12059	NA	P180RvS	WBGene00167435
0	NA	NA	NA	NA	NA	21ur-12059	NA	P180SvF	WBGene00167435
0	NA	NA	NA	NA	NA	21ur-12059	NA	P30RvF	WBGene00167435
0	NA	NA	NA	NA	NA	21ur-12059	NA	P30RvS	WBGene00167435
0	NA	NA	NA	NA	NA	21ur-12059	NA	P30SvF	WBGene00167435
0	NA	NA	NA	NA	NA	21ur-1206	NA	P180RvF	WBGene00046295
0	NA	NA	NA	NA	NA	21ur-1206	NA	P180RvS	WBGene00046295
0	NA	NA	NA	NA	NA	21ur-1206	NA	P180SvF	WBGene00046295
0	NA	NA	NA	NA	NA	21ur-1206	NA	P30RvF	WBGene00046295
0	NA	NA	NA	NA	NA	21ur-1206	NA	P30RvS	WBGene00046295
0	NA	NA	NA	NA	NA	21ur-1206	NA	P30SvF	WBGene00046295
0	NA	NA	NA	NA	NA	21ur-12061	NA	P180RvF	WBGene00169632
0	NA	NA	NA	NA	NA	21ur-12061	NA	P180RvS	WBGene00169632
0	NA	NA	NA	NA	NA	21ur-12061	NA	P180SvF	WBGene00169632
0	NA	NA	NA	NA	NA	21ur-12061	NA	P30RvF	WBGene00169632
0	NA	NA	NA	NA	NA	21ur-12061	NA	P30RvS	WBGene00169632
0	NA	NA	NA	NA	NA	21ur-12061	NA	P30SvF	WBGene00169632
0	NA	NA	NA	NA	NA	21ur-12062	NA	P180RvF	WBGene00174809
0	NA	NA	NA	NA	NA	21ur-12062	NA	P180RvS	WBGene00174809
0	NA	NA	NA	NA	NA	21ur-12062	NA	P180SvF	WBGene00174809
0	NA	NA	NA	NA	NA	21ur-12062	NA	P30RvF	WBGene00174809
0	NA	NA	NA	NA	NA	21ur-12062	NA	P30RvS	WBGene00174809
0	NA	NA	NA	NA	NA	21ur-12062	NA	P30SvF	WBGene00174809
0	NA	NA	NA	NA	NA	21ur-12063	NA	P180RvF	WBGene00169115
0	NA	NA	NA	NA	NA	21ur-12063	NA	P180RvS	WBGene00169115
0	NA	NA	NA	NA	NA	21ur-12063	NA	P180SvF	WBGene00169115
0	NA	NA	NA	NA	NA	21ur-12063	NA	P30RvF	WBGene00169115
0	NA	NA	NA	NA	NA	21ur-12063	NA	P30RvS	WBGene00169115
0	NA	NA	NA	NA	NA	21ur-12063	NA	P30SvF	WBGene00169115
0	NA	NA	NA	NA	NA	21ur-12064	NA	P180RvF	WBGene00173712
0	NA	NA	NA	NA	NA	21ur-12064	NA	P180RvS	WBGene00173712
0	NA	NA	NA	NA	NA	21ur-12064	NA	P180SvF	WBGene00173712
0	NA	NA	NA	NA	NA	21ur-12064	NA	P30RvF	WBGene00173712
0	NA	NA	NA	NA	NA	21ur-12064	NA	P30RvS	WBGene00173712
0	NA	NA	NA	NA	NA	21ur-12064	NA	P30SvF	WBGene00173712
0	NA	NA	NA	NA	NA	21ur-12065	NA	P180RvF	WBGene00168038
0	NA	NA	NA	NA	NA	21ur-12065	NA	P180RvS	WBGene00168038
0	NA	NA	NA	NA	NA	21ur-12065	NA	P180SvF	WBGene00168038
0	NA	NA	NA	NA	NA	21ur-12065	NA	P30RvF	WBGene00168038
0	NA	NA	NA	NA	NA	21ur-12065	NA	P30RvS	WBGene00168038
0	NA	NA	NA	NA	NA	21ur-12065	NA	P30SvF	WBGene00168038
0	NA	NA	NA	NA	NA	21ur-12066	NA	P180RvF	WBGene00171789
0	NA	NA	NA	NA	NA	21ur-12066	NA	P180RvS	WBGene00171789
0	NA	NA	NA	NA	NA	21ur-12066	NA	P180SvF	WBGene00171789
0	NA	NA	NA	NA	NA	21ur-12066	NA	P30RvF	WBGene00171789
0	NA	NA	NA	NA	NA	21ur-12066	NA	P30RvS	WBGene00171789
0	NA	NA	NA	NA	NA	21ur-12066	NA	P30SvF	WBGene00171789
0	NA	NA	NA	NA	NA	21ur-12067	NA	P180RvF	WBGene00166264
0	NA	NA	NA	NA	NA	21ur-12067	NA	P180RvS	WBGene00166264
0	NA	NA	NA	NA	NA	21ur-12067	NA	P180SvF	WBGene00166264
0	NA	NA	NA	NA	NA	21ur-12067	NA	P30RvF	WBGene00166264
0	NA	NA	NA	NA	NA	21ur-12067	NA	P30RvS	WBGene00166264
0	NA	NA	NA	NA	NA	21ur-12067	NA	P30SvF	WBGene00166264
0	NA	NA	NA	NA	NA	21ur-12068	NA	P180RvF	WBGene00170889
0	NA	NA	NA	NA	NA	21ur-12068	NA	P180RvS	WBGene00170889
0	NA	NA	NA	NA	NA	21ur-12068	NA	P180SvF	WBGene00170889
0	NA	NA	NA	NA	NA	21ur-12068	NA	P30RvF	WBGene00170889
0	NA	NA	NA	NA	NA	21ur-12068	NA	P30RvS	WBGene00170889
0	NA	NA	NA	NA	NA	21ur-12068	NA	P30SvF	WBGene00170889
0	NA	NA	NA	NA	NA	21ur-12069	NA	P180RvF	WBGene00165117
0	NA	NA	NA	NA	NA	21ur-12069	NA	P180RvS	WBGene00165117
0	NA	NA	NA	NA	NA	21ur-12069	NA	P180SvF	WBGene00165117
0	NA	NA	NA	NA	NA	21ur-12069	NA	P30RvF	WBGene00165117
0	NA	NA	NA	NA	NA	21ur-12069	NA	P30RvS	WBGene00165117
0	NA	NA	NA	NA	NA	21ur-12069	NA	P30SvF	WBGene00165117
0	NA	NA	NA	NA	NA	21ur-1207	NA	P180RvF	WBGene00048170
0	NA	NA	NA	NA	NA	21ur-1207	NA	P180RvS	WBGene00048170
0	NA	NA	NA	NA	NA	21ur-1207	NA	P180SvF	WBGene00048170
0	NA	NA	NA	NA	NA	21ur-1207	NA	P30RvF	WBGene00048170
0	NA	NA	NA	NA	NA	21ur-1207	NA	P30RvS	WBGene00048170
0	NA	NA	NA	NA	NA	21ur-1207	NA	P30SvF	WBGene00048170
0	NA	NA	NA	NA	NA	21ur-12070	NA	P180RvF	WBGene00168950
0	NA	NA	NA	NA	NA	21ur-12070	NA	P180RvS	WBGene00168950
0	NA	NA	NA	NA	NA	21ur-12070	NA	P180SvF	WBGene00168950
0	NA	NA	NA	NA	NA	21ur-12070	NA	P30RvF	WBGene00168950
0	NA	NA	NA	NA	NA	21ur-12070	NA	P30RvS	WBGene00168950
0	NA	NA	NA	NA	NA	21ur-12070	NA	P30SvF	WBGene00168950
0	NA	NA	NA	NA	NA	21ur-12071	NA	P180RvF	WBGene00166046
0	NA	NA	NA	NA	NA	21ur-12071	NA	P180RvS	WBGene00166046
0	NA	NA	NA	NA	NA	21ur-12071	NA	P180SvF	WBGene00166046
0	NA	NA	NA	NA	NA	21ur-12071	NA	P30RvF	WBGene00166046
0	NA	NA	NA	NA	NA	21ur-12071	NA	P30RvS	WBGene00166046
0	NA	NA	NA	NA	NA	21ur-12071	NA	P30SvF	WBGene00166046
0	NA	NA	NA	NA	NA	21ur-12072	NA	P180RvF	WBGene00170381
0	NA	NA	NA	NA	NA	21ur-12072	NA	P180RvS	WBGene00170381
0	NA	NA	NA	NA	NA	21ur-12072	NA	P180SvF	WBGene00170381
0	NA	NA	NA	NA	NA	21ur-12072	NA	P30RvF	WBGene00170381
0	NA	NA	NA	NA	NA	21ur-12072	NA	P30RvS	WBGene00170381
0	NA	NA	NA	NA	NA	21ur-12072	NA	P30SvF	WBGene00170381
0	NA	NA	NA	NA	NA	21ur-12073	NA	P180RvF	WBGene00167470
0	NA	NA	NA	NA	NA	21ur-12073	NA	P180RvS	WBGene00167470
0	NA	NA	NA	NA	NA	21ur-12073	NA	P180SvF	WBGene00167470
0	NA	NA	NA	NA	NA	21ur-12073	NA	P30RvF	WBGene00167470
0	NA	NA	NA	NA	NA	21ur-12073	NA	P30RvS	WBGene00167470
0	NA	NA	NA	NA	NA	21ur-12073	NA	P30SvF	WBGene00167470
0	NA	NA	NA	NA	NA	21ur-12074	NA	P180RvF	WBGene00172439
0	NA	NA	NA	NA	NA	21ur-12074	NA	P180RvS	WBGene00172439
0	NA	NA	NA	NA	NA	21ur-12074	NA	P180SvF	WBGene00172439
0	NA	NA	NA	NA	NA	21ur-12074	NA	P30RvF	WBGene00172439
0	NA	NA	NA	NA	NA	21ur-12074	NA	P30RvS	WBGene00172439
0	NA	NA	NA	NA	NA	21ur-12074	NA	P30SvF	WBGene00172439
0	NA	NA	NA	NA	NA	21ur-12075	NA	P180RvF	WBGene00166702
0	NA	NA	NA	NA	NA	21ur-12075	NA	P180RvS	WBGene00166702
0	NA	NA	NA	NA	NA	21ur-12075	NA	P180SvF	WBGene00166702
0	NA	NA	NA	NA	NA	21ur-12075	NA	P30RvF	WBGene00166702
0	NA	NA	NA	NA	NA	21ur-12075	NA	P30RvS	WBGene00166702
0	NA	NA	NA	NA	NA	21ur-12075	NA	P30SvF	WBGene00166702
0	NA	NA	NA	NA	NA	21ur-12076	NA	P180RvF	WBGene00172567
0	NA	NA	NA	NA	NA	21ur-12076	NA	P180RvS	WBGene00172567
0	NA	NA	NA	NA	NA	21ur-12076	NA	P180SvF	WBGene00172567
0	NA	NA	NA	NA	NA	21ur-12076	NA	P30RvF	WBGene00172567
0	NA	NA	NA	NA	NA	21ur-12076	NA	P30RvS	WBGene00172567
0	NA	NA	NA	NA	NA	21ur-12076	NA	P30SvF	WBGene00172567
0	NA	NA	NA	NA	NA	21ur-12077	NA	P180RvF	WBGene00169673
0	NA	NA	NA	NA	NA	21ur-12077	NA	P180RvS	WBGene00169673
0	NA	NA	NA	NA	NA	21ur-12077	NA	P180SvF	WBGene00169673
0	NA	NA	NA	NA	NA	21ur-12077	NA	P30RvF	WBGene00169673
0	NA	NA	NA	NA	NA	21ur-12077	NA	P30RvS	WBGene00169673
0	NA	NA	NA	NA	NA	21ur-12077	NA	P30SvF	WBGene00169673
0	NA	NA	NA	NA	NA	21ur-12078	NA	P180RvF	WBGene00174716
0	NA	NA	NA	NA	NA	21ur-12078	NA	P180RvS	WBGene00174716
0	NA	NA	NA	NA	NA	21ur-12078	NA	P180SvF	WBGene00174716
0	NA	NA	NA	NA	NA	21ur-12078	NA	P30RvF	WBGene00174716
0	NA	NA	NA	NA	NA	21ur-12078	NA	P30RvS	WBGene00174716
0	NA	NA	NA	NA	NA	21ur-12078	NA	P30SvF	WBGene00174716
0	NA	NA	NA	NA	NA	21ur-12079	NA	P180RvF	WBGene00169001
0	NA	NA	NA	NA	NA	21ur-12079	NA	P180RvS	WBGene00169001
0	NA	NA	NA	NA	NA	21ur-12079	NA	P180SvF	WBGene00169001
0	NA	NA	NA	NA	NA	21ur-12079	NA	P30RvF	WBGene00169001
0	NA	NA	NA	NA	NA	21ur-12079	NA	P30RvS	WBGene00169001
0	NA	NA	NA	NA	NA	21ur-12079	NA	P30SvF	WBGene00169001
0	NA	NA	NA	NA	NA	21ur-1208	NA	P180RvF	WBGene00050124
0	NA	NA	NA	NA	NA	21ur-1208	NA	P180RvS	WBGene00050124
0	NA	NA	NA	NA	NA	21ur-1208	NA	P180SvF	WBGene00050124
0	NA	NA	NA	NA	NA	21ur-1208	NA	P30RvF	WBGene00050124
0	NA	NA	NA	NA	NA	21ur-1208	NA	P30RvS	WBGene00050124
0	NA	NA	NA	NA	NA	21ur-1208	NA	P30SvF	WBGene00050124
0	NA	NA	NA	NA	NA	21ur-12080	NA	P180RvF	WBGene00165570
0	NA	NA	NA	NA	NA	21ur-12080	NA	P180RvS	WBGene00165570
0	NA	NA	NA	NA	NA	21ur-12080	NA	P180SvF	WBGene00165570
0	NA	NA	NA	NA	NA	21ur-12080	NA	P30RvF	WBGene00165570
0	NA	NA	NA	NA	NA	21ur-12080	NA	P30RvS	WBGene00165570
0	NA	NA	NA	NA	NA	21ur-12080	NA	P30SvF	WBGene00165570
0	NA	NA	NA	NA	NA	21ur-12081	NA	P180RvF	WBGene00169716
0	NA	NA	NA	NA	NA	21ur-12081	NA	P180RvS	WBGene00169716
0	NA	NA	NA	NA	NA	21ur-12081	NA	P180SvF	WBGene00169716
0	NA	NA	NA	NA	NA	21ur-12081	NA	P30RvF	WBGene00169716
0	NA	NA	NA	NA	NA	21ur-12081	NA	P30RvS	WBGene00169716
0	NA	NA	NA	NA	NA	21ur-12081	NA	P30SvF	WBGene00169716
0	NA	NA	NA	NA	NA	21ur-12082	NA	P180RvF	WBGene00172969
0	NA	NA	NA	NA	NA	21ur-12082	NA	P180RvS	WBGene00172969
0	NA	NA	NA	NA	NA	21ur-12082	NA	P180SvF	WBGene00172969
0	NA	NA	NA	NA	NA	21ur-12082	NA	P30RvF	WBGene00172969
0	NA	NA	NA	NA	NA	21ur-12082	NA	P30RvS	WBGene00172969
0	NA	NA	NA	NA	NA	21ur-12082	NA	P30SvF	WBGene00172969
0	NA	NA	NA	NA	NA	21ur-12083	NA	P180RvF	WBGene00167461
0	NA	NA	NA	NA	NA	21ur-12083	NA	P180RvS	WBGene00167461
0	NA	NA	NA	NA	NA	21ur-12083	NA	P180SvF	WBGene00167461
0	NA	NA	NA	NA	NA	21ur-12083	NA	P30RvF	WBGene00167461
0	NA	NA	NA	NA	NA	21ur-12083	NA	P30RvS	WBGene00167461
0	NA	NA	NA	NA	NA	21ur-12083	NA	P30SvF	WBGene00167461
0	NA	NA	NA	NA	NA	21ur-12084	NA	P180RvF	WBGene00172161
0	NA	NA	NA	NA	NA	21ur-12084	NA	P180RvS	WBGene00172161
0	NA	NA	NA	NA	NA	21ur-12084	NA	P180SvF	WBGene00172161
0	NA	NA	NA	NA	NA	21ur-12084	NA	P30RvF	WBGene00172161
0	NA	NA	NA	NA	NA	21ur-12084	NA	P30RvS	WBGene00172161
0	NA	NA	NA	NA	NA	21ur-12084	NA	P30SvF	WBGene00172161
0	NA	NA	NA	NA	NA	21ur-12085	NA	P180RvF	WBGene00166052
0	NA	NA	NA	NA	NA	21ur-12085	NA	P180RvS	WBGene00166052
0	NA	NA	NA	NA	NA	21ur-12085	NA	P180SvF	WBGene00166052
0	NA	NA	NA	NA	NA	21ur-12085	NA	P30RvF	WBGene00166052
0	NA	NA	NA	NA	NA	21ur-12085	NA	P30RvS	WBGene00166052
0	NA	NA	NA	NA	NA	21ur-12085	NA	P30SvF	WBGene00166052
0	NA	NA	NA	NA	NA	21ur-12086	NA	P180RvF	WBGene00170746
0	NA	NA	NA	NA	NA	21ur-12086	NA	P180RvS	WBGene00170746
0	NA	NA	NA	NA	NA	21ur-12086	NA	P180SvF	WBGene00170746
0	NA	NA	NA	NA	NA	21ur-12086	NA	P30RvF	WBGene00170746
0	NA	NA	NA	NA	NA	21ur-12086	NA	P30RvS	WBGene00170746
0	NA	NA	NA	NA	NA	21ur-12086	NA	P30SvF	WBGene00170746
0	NA	NA	NA	NA	NA	21ur-12087	NA	P180RvF	WBGene00165271
0	NA	NA	NA	NA	NA	21ur-12087	NA	P180RvS	WBGene00165271
0	NA	NA	NA	NA	NA	21ur-12087	NA	P180SvF	WBGene00165271
0	NA	NA	NA	NA	NA	21ur-12087	NA	P30RvF	WBGene00165271
0	NA	NA	NA	NA	NA	21ur-12087	NA	P30RvS	WBGene00165271
0	NA	NA	NA	NA	NA	21ur-12087	NA	P30SvF	WBGene00165271
0	NA	NA	NA	NA	NA	21ur-12089	NA	P180RvF	WBGene00174249
0	NA	NA	NA	NA	NA	21ur-12089	NA	P180RvS	WBGene00174249
0	NA	NA	NA	NA	NA	21ur-12089	NA	P180SvF	WBGene00174249
0	NA	NA	NA	NA	NA	21ur-12089	NA	P30RvF	WBGene00174249
0	NA	NA	NA	NA	NA	21ur-12089	NA	P30RvS	WBGene00174249
0	NA	NA	NA	NA	NA	21ur-12089	NA	P30SvF	WBGene00174249
0	NA	NA	NA	NA	NA	21ur-1209	NA	P180RvF	WBGene00046710
0	NA	NA	NA	NA	NA	21ur-1209	NA	P180RvS	WBGene00046710
0	NA	NA	NA	NA	NA	21ur-1209	NA	P180SvF	WBGene00046710
0	NA	NA	NA	NA	NA	21ur-1209	NA	P30RvF	WBGene00046710
0	NA	NA	NA	NA	NA	21ur-1209	NA	P30RvS	WBGene00046710
0	NA	NA	NA	NA	NA	21ur-1209	NA	P30SvF	WBGene00046710
0	NA	NA	NA	NA	NA	21ur-12090	NA	P180RvF	WBGene00169320
0	NA	NA	NA	NA	NA	21ur-12090	NA	P180RvS	WBGene00169320
0	NA	NA	NA	NA	NA	21ur-12090	NA	P180SvF	WBGene00169320
0	NA	NA	NA	NA	NA	21ur-12090	NA	P30RvF	WBGene00169320
0	NA	NA	NA	NA	NA	21ur-12090	NA	P30RvS	WBGene00169320
0	NA	NA	NA	NA	NA	21ur-12090	NA	P30SvF	WBGene00169320
0	NA	NA	NA	NA	NA	21ur-12091	NA	P180RvF	WBGene00172659
0	NA	NA	NA	NA	NA	21ur-12091	NA	P180RvS	WBGene00172659
0	NA	NA	NA	NA	NA	21ur-12091	NA	P180SvF	WBGene00172659
0	NA	NA	NA	NA	NA	21ur-12091	NA	P30RvF	WBGene00172659
0	NA	NA	NA	NA	NA	21ur-12091	NA	P30RvS	WBGene00172659
0	NA	NA	NA	NA	NA	21ur-12091	NA	P30SvF	WBGene00172659
0	NA	NA	NA	NA	NA	21ur-12092	NA	P180RvF	WBGene00167823
0	NA	NA	NA	NA	NA	21ur-12092	NA	P180RvS	WBGene00167823
0	NA	NA	NA	NA	NA	21ur-12092	NA	P180SvF	WBGene00167823
0	NA	NA	NA	NA	NA	21ur-12092	NA	P30RvF	WBGene00167823
0	NA	NA	NA	NA	NA	21ur-12092	NA	P30RvS	WBGene00167823
0	NA	NA	NA	NA	NA	21ur-12092	NA	P30SvF	WBGene00167823
0	NA	NA	NA	NA	NA	21ur-12093	NA	P180RvF	WBGene00173750
0	NA	NA	NA	NA	NA	21ur-12093	NA	P180RvS	WBGene00173750
0	NA	NA	NA	NA	NA	21ur-12093	NA	P180SvF	WBGene00173750
0	NA	NA	NA	NA	NA	21ur-12093	NA	P30RvF	WBGene00173750
0	NA	NA	NA	NA	NA	21ur-12093	NA	P30RvS	WBGene00173750
0	NA	NA	NA	NA	NA	21ur-12093	NA	P30SvF	WBGene00173750
0	NA	NA	NA	NA	NA	21ur-12094	NA	P180RvF	WBGene00167866
0	NA	NA	NA	NA	NA	21ur-12094	NA	P180RvS	WBGene00167866
0	NA	NA	NA	NA	NA	21ur-12094	NA	P180SvF	WBGene00167866
0	NA	NA	NA	NA	NA	21ur-12094	NA	P30RvF	WBGene00167866
0	NA	NA	NA	NA	NA	21ur-12094	NA	P30RvS	WBGene00167866
0	NA	NA	NA	NA	NA	21ur-12094	NA	P30SvF	WBGene00167866
0	NA	NA	NA	NA	NA	21ur-12095	NA	P180RvF	WBGene00173564
0	NA	NA	NA	NA	NA	21ur-12095	NA	P180RvS	WBGene00173564
0	NA	NA	NA	NA	NA	21ur-12095	NA	P180SvF	WBGene00173564
0	NA	NA	NA	NA	NA	21ur-12095	NA	P30RvF	WBGene00173564
0	NA	NA	NA	NA	NA	21ur-12095	NA	P30RvS	WBGene00173564
0	NA	NA	NA	NA	NA	21ur-12095	NA	P30SvF	WBGene00173564
0	NA	NA	NA	NA	NA	21ur-12096	NA	P180RvF	WBGene00169473
0	NA	NA	NA	NA	NA	21ur-12096	NA	P180RvS	WBGene00169473
0	NA	NA	NA	NA	NA	21ur-12096	NA	P180SvF	WBGene00169473
0	NA	NA	NA	NA	NA	21ur-12096	NA	P30RvF	WBGene00169473
0	NA	NA	NA	NA	NA	21ur-12096	NA	P30RvS	WBGene00169473
0	NA	NA	NA	NA	NA	21ur-12096	NA	P30SvF	WBGene00169473
0	NA	NA	NA	NA	NA	21ur-12097	NA	P180RvF	WBGene00174907
0	NA	NA	NA	NA	NA	21ur-12097	NA	P180RvS	WBGene00174907
0	NA	NA	NA	NA	NA	21ur-12097	NA	P180SvF	WBGene00174907
0	NA	NA	NA	NA	NA	21ur-12097	NA	P30RvF	WBGene00174907
0	NA	NA	NA	NA	NA	21ur-12097	NA	P30RvS	WBGene00174907
0	NA	NA	NA	NA	NA	21ur-12097	NA	P30SvF	WBGene00174907
0	NA	NA	NA	NA	NA	21ur-12098	NA	P180RvF	WBGene00165015
0	NA	NA	NA	NA	NA	21ur-12098	NA	P180RvS	WBGene00165015
0	NA	NA	NA	NA	NA	21ur-12098	NA	P180SvF	WBGene00165015
0	NA	NA	NA	NA	NA	21ur-12098	NA	P30RvF	WBGene00165015
0	NA	NA	NA	NA	NA	21ur-12098	NA	P30RvS	WBGene00165015
0	NA	NA	NA	NA	NA	21ur-12098	NA	P30SvF	WBGene00165015
0	NA	NA	NA	NA	NA	21ur-12099	NA	P180RvF	WBGene00170742
0	NA	NA	NA	NA	NA	21ur-12099	NA	P180RvS	WBGene00170742
0	NA	NA	NA	NA	NA	21ur-12099	NA	P180SvF	WBGene00170742
0	NA	NA	NA	NA	NA	21ur-12099	NA	P30RvF	WBGene00170742
0	NA	NA	NA	NA	NA	21ur-12099	NA	P30RvS	WBGene00170742
0	NA	NA	NA	NA	NA	21ur-12099	NA	P30SvF	WBGene00170742
0	NA	NA	NA	NA	NA	21ur-121	NA	P180RvF	WBGene00048911
0	NA	NA	NA	NA	NA	21ur-121	NA	P180RvS	WBGene00048911
0	NA	NA	NA	NA	NA	21ur-121	NA	P180SvF	WBGene00048911
0	NA	NA	NA	NA	NA	21ur-121	NA	P30RvF	WBGene00048911
0	NA	NA	NA	NA	NA	21ur-121	NA	P30RvS	WBGene00048911
0	NA	NA	NA	NA	NA	21ur-121	NA	P30SvF	WBGene00048911
0	NA	NA	NA	NA	NA	21ur-1210	NA	P180RvF	WBGene00047118
0	NA	NA	NA	NA	NA	21ur-1210	NA	P180RvS	WBGene00047118
0	NA	NA	NA	NA	NA	21ur-1210	NA	P180SvF	WBGene00047118
0	NA	NA	NA	NA	NA	21ur-1210	NA	P30RvF	WBGene00047118
0	NA	NA	NA	NA	NA	21ur-1210	NA	P30RvS	WBGene00047118
0	NA	NA	NA	NA	NA	21ur-1210	NA	P30SvF	WBGene00047118
0	NA	NA	NA	NA	NA	21ur-12100	NA	P180RvF	WBGene00170744
0	NA	NA	NA	NA	NA	21ur-12100	NA	P180RvS	WBGene00170744
0	NA	NA	NA	NA	NA	21ur-12100	NA	P180SvF	WBGene00170744
0	NA	NA	NA	NA	NA	21ur-12100	NA	P30RvF	WBGene00170744
0	NA	NA	NA	NA	NA	21ur-12100	NA	P30RvS	WBGene00170744
0	NA	NA	NA	NA	NA	21ur-12100	NA	P30SvF	WBGene00170744
0	NA	NA	NA	NA	NA	21ur-12101	NA	P180RvF	WBGene00167763
0	NA	NA	NA	NA	NA	21ur-12101	NA	P180RvS	WBGene00167763
0	NA	NA	NA	NA	NA	21ur-12101	NA	P180SvF	WBGene00167763
0	NA	NA	NA	NA	NA	21ur-12101	NA	P30RvF	WBGene00167763
0	NA	NA	NA	NA	NA	21ur-12101	NA	P30RvS	WBGene00167763
0	NA	NA	NA	NA	NA	21ur-12101	NA	P30SvF	WBGene00167763
0	NA	NA	NA	NA	NA	21ur-12102	NA	P180RvF	WBGene00172037
0	NA	NA	NA	NA	NA	21ur-12102	NA	P180RvS	WBGene00172037
0	NA	NA	NA	NA	NA	21ur-12102	NA	P180SvF	WBGene00172037
0	NA	NA	NA	NA	NA	21ur-12102	NA	P30RvF	WBGene00172037
0	NA	NA	NA	NA	NA	21ur-12102	NA	P30RvS	WBGene00172037
0	NA	NA	NA	NA	NA	21ur-12102	NA	P30SvF	WBGene00172037
0	NA	NA	NA	NA	NA	21ur-12103	NA	P180RvF	WBGene00173594
0	NA	NA	NA	NA	NA	21ur-12103	NA	P180RvS	WBGene00173594
0	NA	NA	NA	NA	NA	21ur-12103	NA	P180SvF	WBGene00173594
0	NA	NA	NA	NA	NA	21ur-12103	NA	P30RvF	WBGene00173594
0	NA	NA	NA	NA	NA	21ur-12103	NA	P30RvS	WBGene00173594
0	NA	NA	NA	NA	NA	21ur-12103	NA	P30SvF	WBGene00173594
0	NA	NA	NA	NA	NA	21ur-12104	NA	P180RvF	WBGene00167817
0	NA	NA	NA	NA	NA	21ur-12104	NA	P180RvS	WBGene00167817
0	NA	NA	NA	NA	NA	21ur-12104	NA	P180SvF	WBGene00167817
0	NA	NA	NA	NA	NA	21ur-12104	NA	P30RvF	WBGene00167817
0	NA	NA	NA	NA	NA	21ur-12104	NA	P30RvS	WBGene00167817
0	NA	NA	NA	NA	NA	21ur-12104	NA	P30SvF	WBGene00167817
0	NA	NA	NA	NA	NA	21ur-12105	NA	P180RvF	WBGene00175006
0	NA	NA	NA	NA	NA	21ur-12105	NA	P180RvS	WBGene00175006
0	NA	NA	NA	NA	NA	21ur-12105	NA	P180SvF	WBGene00175006
0	NA	NA	NA	NA	NA	21ur-12105	NA	P30RvF	WBGene00175006
0	NA	NA	NA	NA	NA	21ur-12105	NA	P30RvS	WBGene00175006
0	NA	NA	NA	NA	NA	21ur-12105	NA	P30SvF	WBGene00175006
0	NA	NA	NA	NA	NA	21ur-12106	NA	P180RvF	WBGene00169253
0	NA	NA	NA	NA	NA	21ur-12106	NA	P180RvS	WBGene00169253
0	NA	NA	NA	NA	NA	21ur-12106	NA	P180SvF	WBGene00169253
0	NA	NA	NA	NA	NA	21ur-12106	NA	P30RvF	WBGene00169253
0	NA	NA	NA	NA	NA	21ur-12106	NA	P30RvS	WBGene00169253
0	NA	NA	NA	NA	NA	21ur-12106	NA	P30SvF	WBGene00169253
0	NA	NA	NA	NA	NA	21ur-12107	NA	P180RvF	WBGene00173682
0	NA	NA	NA	NA	NA	21ur-12107	NA	P180RvS	WBGene00173682
0	NA	NA	NA	NA	NA	21ur-12107	NA	P180SvF	WBGene00173682
0	NA	NA	NA	NA	NA	21ur-12107	NA	P30RvF	WBGene00173682
0	NA	NA	NA	NA	NA	21ur-12107	NA	P30RvS	WBGene00173682
0	NA	NA	NA	NA	NA	21ur-12107	NA	P30SvF	WBGene00173682
0	NA	NA	NA	NA	NA	21ur-12108	NA	P180RvF	WBGene00168105
0	NA	NA	NA	NA	NA	21ur-12108	NA	P180RvS	WBGene00168105
0	NA	NA	NA	NA	NA	21ur-12108	NA	P180SvF	WBGene00168105
0	NA	NA	NA	NA	NA	21ur-12108	NA	P30RvF	WBGene00168105
0	NA	NA	NA	NA	NA	21ur-12108	NA	P30RvS	WBGene00168105
0	NA	NA	NA	NA	NA	21ur-12108	NA	P30SvF	WBGene00168105
0	NA	NA	NA	NA	NA	21ur-12109	NA	P180RvF	WBGene00174844
0	NA	NA	NA	NA	NA	21ur-12109	NA	P180RvS	WBGene00174844
0	NA	NA	NA	NA	NA	21ur-12109	NA	P180SvF	WBGene00174844
0	NA	NA	NA	NA	NA	21ur-12109	NA	P30RvF	WBGene00174844
0	NA	NA	NA	NA	NA	21ur-12109	NA	P30RvS	WBGene00174844
0	NA	NA	NA	NA	NA	21ur-12109	NA	P30SvF	WBGene00174844
0	NA	NA	NA	NA	NA	21ur-1211	NA	P180RvF	WBGene00047711
0	NA	NA	NA	NA	NA	21ur-1211	NA	P180RvS	WBGene00047711
0	NA	NA	NA	NA	NA	21ur-1211	NA	P180SvF	WBGene00047711
0	NA	NA	NA	NA	NA	21ur-1211	NA	P30RvF	WBGene00047711
0	NA	NA	NA	NA	NA	21ur-1211	NA	P30RvS	WBGene00047711
0	NA	NA	NA	NA	NA	21ur-1211	NA	P30SvF	WBGene00047711
0	NA	NA	NA	NA	NA	21ur-12110	NA	P180RvF	WBGene00173168
0	NA	NA	NA	NA	NA	21ur-12110	NA	P180RvS	WBGene00173168
0	NA	NA	NA	NA	NA	21ur-12110	NA	P180SvF	WBGene00173168
0	NA	NA	NA	NA	NA	21ur-12110	NA	P30RvF	WBGene00173168
0	NA	NA	NA	NA	NA	21ur-12110	NA	P30RvS	WBGene00173168
0	NA	NA	NA	NA	NA	21ur-12110	NA	P30SvF	WBGene00173168
0	NA	NA	NA	NA	NA	21ur-12111	NA	P180RvF	WBGene00166837
0	NA	NA	NA	NA	NA	21ur-12111	NA	P180RvS	WBGene00166837
0	NA	NA	NA	NA	NA	21ur-12111	NA	P180SvF	WBGene00166837
0	NA	NA	NA	NA	NA	21ur-12111	NA	P30RvF	WBGene00166837
0	NA	NA	NA	NA	NA	21ur-12111	NA	P30RvS	WBGene00166837
0	NA	NA	NA	NA	NA	21ur-12111	NA	P30SvF	WBGene00166837
0	NA	NA	NA	NA	NA	21ur-12112	NA	P180RvF	WBGene00172401
0	NA	NA	NA	NA	NA	21ur-12112	NA	P180RvS	WBGene00172401
0	NA	NA	NA	NA	NA	21ur-12112	NA	P180SvF	WBGene00172401
0	NA	NA	NA	NA	NA	21ur-12112	NA	P30RvF	WBGene00172401
0	NA	NA	NA	NA	NA	21ur-12112	NA	P30RvS	WBGene00172401
0	NA	NA	NA	NA	NA	21ur-12112	NA	P30SvF	WBGene00172401
0	NA	NA	NA	NA	NA	21ur-12113	NA	P180RvF	WBGene00165342
0	NA	NA	NA	NA	NA	21ur-12113	NA	P180RvS	WBGene00165342
0	NA	NA	NA	NA	NA	21ur-12113	NA	P180SvF	WBGene00165342
0	NA	NA	NA	NA	NA	21ur-12113	NA	P30RvF	WBGene00165342
0	NA	NA	NA	NA	NA	21ur-12113	NA	P30RvS	WBGene00165342
0	NA	NA	NA	NA	NA	21ur-12113	NA	P30SvF	WBGene00165342
0	NA	NA	NA	NA	NA	21ur-12114	NA	P180RvF	WBGene00170968
0	NA	NA	NA	NA	NA	21ur-12114	NA	P180RvS	WBGene00170968
0	NA	NA	NA	NA	NA	21ur-12114	NA	P180SvF	WBGene00170968
0	NA	NA	NA	NA	NA	21ur-12114	NA	P30RvF	WBGene00170968
0	NA	NA	NA	NA	NA	21ur-12114	NA	P30RvS	WBGene00170968
0	NA	NA	NA	NA	NA	21ur-12114	NA	P30SvF	WBGene00170968
0	NA	NA	NA	NA	NA	21ur-12115	NA	P180RvF	WBGene00166724
0	NA	NA	NA	NA	NA	21ur-12115	NA	P180RvS	WBGene00166724
0	NA	NA	NA	NA	NA	21ur-12115	NA	P180SvF	WBGene00166724
0	NA	NA	NA	NA	NA	21ur-12115	NA	P30RvF	WBGene00166724
0	NA	NA	NA	NA	NA	21ur-12115	NA	P30RvS	WBGene00166724
0	NA	NA	NA	NA	NA	21ur-12115	NA	P30SvF	WBGene00166724
0	NA	NA	NA	NA	NA	21ur-12116	NA	P180RvF	WBGene00167557
0	NA	NA	NA	NA	NA	21ur-12116	NA	P180RvS	WBGene00167557
0	NA	NA	NA	NA	NA	21ur-12116	NA	P180SvF	WBGene00167557
0	NA	NA	NA	NA	NA	21ur-12116	NA	P30RvF	WBGene00167557
0	NA	NA	NA	NA	NA	21ur-12116	NA	P30RvS	WBGene00167557
0	NA	NA	NA	NA	NA	21ur-12116	NA	P30SvF	WBGene00167557
0	NA	NA	NA	NA	NA	21ur-12117	NA	P180RvF	WBGene00165331
0	NA	NA	NA	NA	NA	21ur-12117	NA	P180RvS	WBGene00165331
0	NA	NA	NA	NA	NA	21ur-12117	NA	P180SvF	WBGene00165331
0	NA	NA	NA	NA	NA	21ur-12117	NA	P30RvF	WBGene00165331
0	NA	NA	NA	NA	NA	21ur-12117	NA	P30RvS	WBGene00165331
0	NA	NA	NA	NA	NA	21ur-12117	NA	P30SvF	WBGene00165331
0	NA	NA	NA	NA	NA	21ur-12118	NA	P180RvF	WBGene00171016
0	NA	NA	NA	NA	NA	21ur-12118	NA	P180RvS	WBGene00171016
0	NA	NA	NA	NA	NA	21ur-12118	NA	P180SvF	WBGene00171016
0	NA	NA	NA	NA	NA	21ur-12118	NA	P30RvF	WBGene00171016
0	NA	NA	NA	NA	NA	21ur-12118	NA	P30RvS	WBGene00171016
0	NA	NA	NA	NA	NA	21ur-12118	NA	P30SvF	WBGene00171016
0	NA	NA	NA	NA	NA	21ur-12119	NA	P180RvF	WBGene00174792
0	NA	NA	NA	NA	NA	21ur-12119	NA	P180RvS	WBGene00174792
0	NA	NA	NA	NA	NA	21ur-12119	NA	P180SvF	WBGene00174792
0	NA	NA	NA	NA	NA	21ur-12119	NA	P30RvF	WBGene00174792
0	NA	NA	NA	NA	NA	21ur-12119	NA	P30RvS	WBGene00174792
0	NA	NA	NA	NA	NA	21ur-12119	NA	P30SvF	WBGene00174792
0	NA	NA	NA	NA	NA	21ur-1212	NA	P180RvF	WBGene00046417
0	NA	NA	NA	NA	NA	21ur-1212	NA	P180RvS	WBGene00046417
0	NA	NA	NA	NA	NA	21ur-1212	NA	P180SvF	WBGene00046417
0	NA	NA	NA	NA	NA	21ur-1212	NA	P30RvF	WBGene00046417
0	NA	NA	NA	NA	NA	21ur-1212	NA	P30RvS	WBGene00046417
0	NA	NA	NA	NA	NA	21ur-1212	NA	P30SvF	WBGene00046417
0	NA	NA	NA	NA	NA	21ur-12120	NA	P180SvF	WBGene00170446
0	NA	NA	NA	NA	NA	21ur-12120	NA	P30RvF	WBGene00170446
0	NA	NA	NA	NA	NA	21ur-12120	NA	P30RvS	WBGene00170446
0	NA	NA	NA	NA	NA	21ur-12120	NA	P30SvF	WBGene00170446
0	NA	NA	NA	NA	NA	21ur-12121	NA	P180RvF	WBGene00173467
0	NA	NA	NA	NA	NA	21ur-12121	NA	P180RvS	WBGene00173467
0	NA	NA	NA	NA	NA	21ur-12121	NA	P180SvF	WBGene00173467
0	NA	NA	NA	NA	NA	21ur-12121	NA	P30RvF	WBGene00173467
0	NA	NA	NA	NA	NA	21ur-12121	NA	P30RvS	WBGene00173467
0	NA	NA	NA	NA	NA	21ur-12121	NA	P30SvF	WBGene00173467
0	NA	NA	NA	NA	NA	21ur-12122	NA	P180RvF	WBGene00169037
0	NA	NA	NA	NA	NA	21ur-12122	NA	P180RvS	WBGene00169037
0	NA	NA	NA	NA	NA	21ur-12122	NA	P180SvF	WBGene00169037
0	NA	NA	NA	NA	NA	21ur-12122	NA	P30RvF	WBGene00169037
0	NA	NA	NA	NA	NA	21ur-12122	NA	P30RvS	WBGene00169037
0	NA	NA	NA	NA	NA	21ur-12122	NA	P30SvF	WBGene00169037
0	NA	NA	NA	NA	NA	21ur-12123	NA	P180RvF	WBGene00172031
0	NA	NA	NA	NA	NA	21ur-12123	NA	P180RvS	WBGene00172031
0	NA	NA	NA	NA	NA	21ur-12123	NA	P180SvF	WBGene00172031
0	NA	NA	NA	NA	NA	21ur-12123	NA	P30RvF	WBGene00172031
0	NA	NA	NA	NA	NA	21ur-12123	NA	P30RvS	WBGene00172031
0	NA	NA	NA	NA	NA	21ur-12123	NA	P30SvF	WBGene00172031
0	NA	NA	NA	NA	NA	21ur-12124	NA	P180RvF	WBGene00167600
0	NA	NA	NA	NA	NA	21ur-12124	NA	P180RvS	WBGene00167600
0	NA	NA	NA	NA	NA	21ur-12124	NA	P180SvF	WBGene00167600
0	NA	NA	NA	NA	NA	21ur-12124	NA	P30RvF	WBGene00167600
0	NA	NA	NA	NA	NA	21ur-12124	NA	P30RvS	WBGene00167600
0	NA	NA	NA	NA	NA	21ur-12124	NA	P30SvF	WBGene00167600
0	NA	NA	NA	NA	NA	21ur-12125	NA	P180RvF	WBGene00170692
0	NA	NA	NA	NA	NA	21ur-12125	NA	P180RvS	WBGene00170692
0	NA	NA	NA	NA	NA	21ur-12125	NA	P180SvF	WBGene00170692
0	NA	NA	NA	NA	NA	21ur-12125	NA	P30RvF	WBGene00170692
0	NA	NA	NA	NA	NA	21ur-12125	NA	P30RvS	WBGene00170692
0	NA	NA	NA	NA	NA	21ur-12125	NA	P30SvF	WBGene00170692
0	NA	NA	NA	NA	NA	21ur-12126	NA	P180RvF	WBGene00167409
0	NA	NA	NA	NA	NA	21ur-12126	NA	P180RvS	WBGene00167409
0	NA	NA	NA	NA	NA	21ur-12126	NA	P180SvF	WBGene00167409
0	NA	NA	NA	NA	NA	21ur-12126	NA	P30RvF	WBGene00167409
0	NA	NA	NA	NA	NA	21ur-12126	NA	P30RvS	WBGene00167409
0	NA	NA	NA	NA	NA	21ur-12126	NA	P30SvF	WBGene00167409
0	NA	NA	NA	NA	NA	21ur-12127	NA	P180RvF	WBGene00166757
0	NA	NA	NA	NA	NA	21ur-12127	NA	P180RvS	WBGene00166757
0	NA	NA	NA	NA	NA	21ur-12127	NA	P180SvF	WBGene00166757
0	NA	NA	NA	NA	NA	21ur-12127	NA	P30RvF	WBGene00166757
0	NA	NA	NA	NA	NA	21ur-12127	NA	P30RvS	WBGene00166757
0	NA	NA	NA	NA	NA	21ur-12127	NA	P30SvF	WBGene00166757
0	NA	NA	NA	NA	NA	21ur-12128	NA	P180RvF	WBGene00172486
0	NA	NA	NA	NA	NA	21ur-12128	NA	P180RvS	WBGene00172486
0	NA	NA	NA	NA	NA	21ur-12128	NA	P180SvF	WBGene00172486
0	NA	NA	NA	NA	NA	21ur-12128	NA	P30RvF	WBGene00172486
0	NA	NA	NA	NA	NA	21ur-12128	NA	P30RvS	WBGene00172486
0	NA	NA	NA	NA	NA	21ur-12128	NA	P30SvF	WBGene00172486
0	NA	NA	NA	NA	NA	21ur-12129	NA	P180RvF	WBGene00167514
0	NA	NA	NA	NA	NA	21ur-12129	NA	P180RvS	WBGene00167514
0	NA	NA	NA	NA	NA	21ur-12129	NA	P180SvF	WBGene00167514
0	NA	NA	NA	NA	NA	21ur-12129	NA	P30RvF	WBGene00167514
0	NA	NA	NA	NA	NA	21ur-12129	NA	P30RvS	WBGene00167514
0	NA	NA	NA	NA	NA	21ur-12129	NA	P30SvF	WBGene00167514
0	NA	NA	NA	NA	NA	21ur-1213	NA	P180RvF	WBGene00049641
0	NA	NA	NA	NA	NA	21ur-1213	NA	P180RvS	WBGene00049641
0	NA	NA	NA	NA	NA	21ur-1213	NA	P180SvF	WBGene00049641
0	NA	NA	NA	NA	NA	21ur-1213	NA	P30RvF	WBGene00049641
0	NA	NA	NA	NA	NA	21ur-1213	NA	P30RvS	WBGene00049641
0	NA	NA	NA	NA	NA	21ur-1213	NA	P30SvF	WBGene00049641
0	NA	NA	NA	NA	NA	21ur-12130	NA	P180RvF	WBGene00174985
0	NA	NA	NA	NA	NA	21ur-12130	NA	P180RvS	WBGene00174985
0	NA	NA	NA	NA	NA	21ur-12130	NA	P180SvF	WBGene00174985
0	NA	NA	NA	NA	NA	21ur-12130	NA	P30RvF	WBGene00174985
0	NA	NA	NA	NA	NA	21ur-12130	NA	P30RvS	WBGene00174985
0	NA	NA	NA	NA	NA	21ur-12130	NA	P30SvF	WBGene00174985
0	NA	NA	NA	NA	NA	21ur-12131	NA	P180RvF	WBGene00170779
0	NA	NA	NA	NA	NA	21ur-12131	NA	P180RvS	WBGene00170779
0	NA	NA	NA	NA	NA	21ur-12131	NA	P180SvF	WBGene00170779
0	NA	NA	NA	NA	NA	21ur-12131	NA	P30RvF	WBGene00170779
0	NA	NA	NA	NA	NA	21ur-12131	NA	P30RvS	WBGene00170779
0	NA	NA	NA	NA	NA	21ur-12131	NA	P30SvF	WBGene00170779
0	NA	NA	NA	NA	NA	21ur-12132	NA	P180RvF	WBGene00165004
0	NA	NA	NA	NA	NA	21ur-12132	NA	P180RvS	WBGene00165004
0	NA	NA	NA	NA	NA	21ur-12132	NA	P180SvF	WBGene00165004
0	NA	NA	NA	NA	NA	21ur-12132	NA	P30RvF	WBGene00165004
0	NA	NA	NA	NA	NA	21ur-12132	NA	P30RvS	WBGene00165004
0	NA	NA	NA	NA	NA	21ur-12132	NA	P30SvF	WBGene00165004
0	NA	NA	NA	NA	NA	21ur-12133	NA	P180RvF	WBGene00172079
0	NA	NA	NA	NA	NA	21ur-12133	NA	P180RvS	WBGene00172079
0	NA	NA	NA	NA	NA	21ur-12133	NA	P180SvF	WBGene00172079
0	NA	NA	NA	NA	NA	21ur-12133	NA	P30RvF	WBGene00172079
0	NA	NA	NA	NA	NA	21ur-12133	NA	P30RvS	WBGene00172079
0	NA	NA	NA	NA	NA	21ur-12133	NA	P30SvF	WBGene00172079
0	NA	NA	NA	NA	NA	21ur-12134	NA	P180RvF	WBGene00166439
0	NA	NA	NA	NA	NA	21ur-12134	NA	P180RvS	WBGene00166439
0	NA	NA	NA	NA	NA	21ur-12134	NA	P180SvF	WBGene00166439
0	NA	NA	NA	NA	NA	21ur-12134	NA	P30RvF	WBGene00166439
0	NA	NA	NA	NA	NA	21ur-12134	NA	P30RvS	WBGene00166439
0	NA	NA	NA	NA	NA	21ur-12134	NA	P30SvF	WBGene00166439
0	NA	NA	NA	NA	NA	21ur-12135	NA	P180RvF	WBGene00170670
0	NA	NA	NA	NA	NA	21ur-12135	NA	P180RvS	WBGene00170670
0	NA	NA	NA	NA	NA	21ur-12135	NA	P180SvF	WBGene00170670
0	NA	NA	NA	NA	NA	21ur-12135	NA	P30RvF	WBGene00170670
0	NA	NA	NA	NA	NA	21ur-12135	NA	P30RvS	WBGene00170670
0	NA	NA	NA	NA	NA	21ur-12135	NA	P30SvF	WBGene00170670
0	NA	NA	NA	NA	NA	21ur-12136	NA	P180RvF	WBGene00165055
0	NA	NA	NA	NA	NA	21ur-12136	NA	P180RvS	WBGene00165055
0	NA	NA	NA	NA	NA	21ur-12136	NA	P180SvF	WBGene00165055
0	NA	NA	NA	NA	NA	21ur-12136	NA	P30RvF	WBGene00165055
0	NA	NA	NA	NA	NA	21ur-12136	NA	P30RvS	WBGene00165055
0	NA	NA	NA	NA	NA	21ur-12136	NA	P30SvF	WBGene00165055
0	NA	NA	NA	NA	NA	21ur-12137	NA	P180RvF	WBGene00172119
0	NA	NA	NA	NA	NA	21ur-12137	NA	P180RvS	WBGene00172119
0	NA	NA	NA	NA	NA	21ur-12137	NA	P180SvF	WBGene00172119
0	NA	NA	NA	NA	NA	21ur-12137	NA	P30RvF	WBGene00172119
0	NA	NA	NA	NA	NA	21ur-12137	NA	P30RvS	WBGene00172119
0	NA	NA	NA	NA	NA	21ur-12137	NA	P30SvF	WBGene00172119
0	NA	NA	NA	NA	NA	21ur-12138	NA	P180RvF	WBGene00166416
0	NA	NA	NA	NA	NA	21ur-12138	NA	P180RvS	WBGene00166416
0	NA	NA	NA	NA	NA	21ur-12138	NA	P180SvF	WBGene00166416
0	NA	NA	NA	NA	NA	21ur-12138	NA	P30RvF	WBGene00166416
0	NA	NA	NA	NA	NA	21ur-12138	NA	P30RvS	WBGene00166416
0	NA	NA	NA	NA	NA	21ur-12138	NA	P30SvF	WBGene00166416
0	NA	NA	NA	NA	NA	21ur-12139	NA	P180RvF	WBGene00173651
0	NA	NA	NA	NA	NA	21ur-12139	NA	P180RvS	WBGene00173651
0	NA	NA	NA	NA	NA	21ur-12139	NA	P180SvF	WBGene00173651
0	NA	NA	NA	NA	NA	21ur-12139	NA	P30RvF	WBGene00173651
0	NA	NA	NA	NA	NA	21ur-12139	NA	P30RvS	WBGene00173651
0	NA	NA	NA	NA	NA	21ur-12139	NA	P30SvF	WBGene00173651
0	NA	NA	NA	NA	NA	21ur-1214	NA	P180RvF	WBGene00050228
0	NA	NA	NA	NA	NA	21ur-1214	NA	P180RvS	WBGene00050228
0	NA	NA	NA	NA	NA	21ur-1214	NA	P180SvF	WBGene00050228
0	NA	NA	NA	NA	NA	21ur-1214	NA	P30RvF	WBGene00050228
0	NA	NA	NA	NA	NA	21ur-1214	NA	P30RvS	WBGene00050228
0	NA	NA	NA	NA	NA	21ur-1214	NA	P30SvF	WBGene00050228
0	NA	NA	NA	NA	NA	21ur-12140	NA	P180RvF	WBGene00174452
0	NA	NA	NA	NA	NA	21ur-12140	NA	P180RvS	WBGene00174452
0	NA	NA	NA	NA	NA	21ur-12140	NA	P180SvF	WBGene00174452
0	NA	NA	NA	NA	NA	21ur-12140	NA	P30RvF	WBGene00174452
0	NA	NA	NA	NA	NA	21ur-12140	NA	P30RvS	WBGene00174452
0	NA	NA	NA	NA	NA	21ur-12140	NA	P30SvF	WBGene00174452
0	NA	NA	NA	NA	NA	21ur-12141	NA	P180RvF	WBGene00170602
0	NA	NA	NA	NA	NA	21ur-12141	NA	P180RvS	WBGene00170602
0	NA	NA	NA	NA	NA	21ur-12141	NA	P180SvF	WBGene00170602
0	NA	NA	NA	NA	NA	21ur-12141	NA	P30RvF	WBGene00170602
0	NA	NA	NA	NA	NA	21ur-12141	NA	P30RvS	WBGene00170602
0	NA	NA	NA	NA	NA	21ur-12141	NA	P30SvF	WBGene00170602
0	NA	NA	NA	NA	NA	21ur-12142	NA	P180RvF	WBGene00166139
0	NA	NA	NA	NA	NA	21ur-12142	NA	P180RvS	WBGene00166139
0	NA	NA	NA	NA	NA	21ur-12142	NA	P180SvF	WBGene00166139
0	NA	NA	NA	NA	NA	21ur-12142	NA	P30RvF	WBGene00166139
0	NA	NA	NA	NA	NA	21ur-12142	NA	P30RvS	WBGene00166139
0	NA	NA	NA	NA	NA	21ur-12142	NA	P30SvF	WBGene00166139
0	NA	NA	NA	NA	NA	21ur-12143	NA	P180RvF	WBGene00167342
0	NA	NA	NA	NA	NA	21ur-12143	NA	P180RvS	WBGene00167342
0	NA	NA	NA	NA	NA	21ur-12143	NA	P180SvF	WBGene00167342
0	NA	NA	NA	NA	NA	21ur-12143	NA	P30RvF	WBGene00167342
0	NA	NA	NA	NA	NA	21ur-12143	NA	P30RvS	WBGene00167342
0	NA	NA	NA	NA	NA	21ur-12143	NA	P30SvF	WBGene00167342
0	NA	NA	NA	NA	NA	21ur-12144	NA	P180RvF	WBGene00173061
0	NA	NA	NA	NA	NA	21ur-12144	NA	P180RvS	WBGene00173061
0	NA	NA	NA	NA	NA	21ur-12144	NA	P180SvF	WBGene00173061
0	NA	NA	NA	NA	NA	21ur-12144	NA	P30RvF	WBGene00173061
0	NA	NA	NA	NA	NA	21ur-12144	NA	P30RvS	WBGene00173061
0	NA	NA	NA	NA	NA	21ur-12144	NA	P30SvF	WBGene00173061
0	NA	NA	NA	NA	NA	21ur-12145	NA	P180RvF	WBGene00168654
0	NA	NA	NA	NA	NA	21ur-12145	NA	P180RvS	WBGene00168654
0	NA	NA	NA	NA	NA	21ur-12145	NA	P180SvF	WBGene00168654
0	NA	NA	NA	NA	NA	21ur-12145	NA	P30RvF	WBGene00168654
0	NA	NA	NA	NA	NA	21ur-12145	NA	P30RvS	WBGene00168654
0	NA	NA	NA	NA	NA	21ur-12145	NA	P30SvF	WBGene00168654
0	NA	NA	NA	NA	NA	21ur-12146	NA	P180RvF	WBGene00174106
0	NA	NA	NA	NA	NA	21ur-12146	NA	P180RvS	WBGene00174106
0	NA	NA	NA	NA	NA	21ur-12146	NA	P180SvF	WBGene00174106
0	NA	NA	NA	NA	NA	21ur-12146	NA	P30RvF	WBGene00174106
0	NA	NA	NA	NA	NA	21ur-12146	NA	P30RvS	WBGene00174106
0	NA	NA	NA	NA	NA	21ur-12146	NA	P30SvF	WBGene00174106
0	NA	NA	NA	NA	NA	21ur-12147	NA	P180RvF	WBGene00169885
0	NA	NA	NA	NA	NA	21ur-12147	NA	P180RvS	WBGene00169885
0	NA	NA	NA	NA	NA	21ur-12147	NA	P180SvF	WBGene00169885
0	NA	NA	NA	NA	NA	21ur-12147	NA	P30RvF	WBGene00169885
0	NA	NA	NA	NA	NA	21ur-12147	NA	P30RvS	WBGene00169885
0	NA	NA	NA	NA	NA	21ur-12147	NA	P30SvF	WBGene00169885
0	NA	NA	NA	NA	NA	21ur-12148	NA	P180RvF	WBGene00165424
0	NA	NA	NA	NA	NA	21ur-12148	NA	P180RvS	WBGene00165424
0	NA	NA	NA	NA	NA	21ur-12148	NA	P180SvF	WBGene00165424
0	NA	NA	NA	NA	NA	21ur-12148	NA	P30RvF	WBGene00165424
0	NA	NA	NA	NA	NA	21ur-12148	NA	P30RvS	WBGene00165424
0	NA	NA	NA	NA	NA	21ur-12148	NA	P30SvF	WBGene00165424
0	NA	NA	NA	NA	NA	21ur-12149	NA	P180RvF	WBGene00170158
0	NA	NA	NA	NA	NA	21ur-12149	NA	P180RvS	WBGene00170158
0	NA	NA	NA	NA	NA	21ur-12149	NA	P180SvF	WBGene00170158
0	NA	NA	NA	NA	NA	21ur-12149	NA	P30RvF	WBGene00170158
0	NA	NA	NA	NA	NA	21ur-12149	NA	P30RvS	WBGene00170158
0	NA	NA	NA	NA	NA	21ur-12149	NA	P30SvF	WBGene00170158
0	NA	NA	NA	NA	NA	21ur-1215	NA	P180RvF	WBGene00050856
0	NA	NA	NA	NA	NA	21ur-1215	NA	P180RvS	WBGene00050856
0	NA	NA	NA	NA	NA	21ur-1215	NA	P180SvF	WBGene00050856
0	NA	NA	NA	NA	NA	21ur-1215	NA	P30RvF	WBGene00050856
0	NA	NA	NA	NA	NA	21ur-1215	NA	P30RvS	WBGene00050856
0	NA	NA	NA	NA	NA	21ur-1215	NA	P30SvF	WBGene00050856
0	NA	NA	NA	NA	NA	21ur-12150	NA	P180RvF	WBGene00173916
0	NA	NA	NA	NA	NA	21ur-12150	NA	P180RvS	WBGene00173916
0	NA	NA	NA	NA	NA	21ur-12150	NA	P180SvF	WBGene00173916
0	NA	NA	NA	NA	NA	21ur-12150	NA	P30RvF	WBGene00173916
0	NA	NA	NA	NA	NA	21ur-12150	NA	P30RvS	WBGene00173916
0	NA	NA	NA	NA	NA	21ur-12150	NA	P30SvF	WBGene00173916
0	NA	NA	NA	NA	NA	21ur-12151	NA	P180RvF	WBGene00174305
0	NA	NA	NA	NA	NA	21ur-12151	NA	P180RvS	WBGene00174305
0	NA	NA	NA	NA	NA	21ur-12151	NA	P180SvF	WBGene00174305
0	NA	NA	NA	NA	NA	21ur-12151	NA	P30RvF	WBGene00174305
0	NA	NA	NA	NA	NA	21ur-12151	NA	P30RvS	WBGene00174305
0	NA	NA	NA	NA	NA	21ur-12151	NA	P30SvF	WBGene00174305
0	NA	NA	NA	NA	NA	21ur-12152	NA	P180RvF	WBGene00165957
0	NA	NA	NA	NA	NA	21ur-12152	NA	P180RvS	WBGene00165957
0	NA	NA	NA	NA	NA	21ur-12152	NA	P180SvF	WBGene00165957
0	NA	NA	NA	NA	NA	21ur-12152	NA	P30RvF	WBGene00165957
0	NA	NA	NA	NA	NA	21ur-12152	NA	P30RvS	WBGene00165957
0	NA	NA	NA	NA	NA	21ur-12152	NA	P30SvF	WBGene00165957
0	NA	NA	NA	NA	NA	21ur-12153	NA	P180RvF	WBGene00170099
0	NA	NA	NA	NA	NA	21ur-12153	NA	P180RvS	WBGene00170099
0	NA	NA	NA	NA	NA	21ur-12153	NA	P180SvF	WBGene00170099
0	NA	NA	NA	NA	NA	21ur-12153	NA	P30RvF	WBGene00170099
0	NA	NA	NA	NA	NA	21ur-12153	NA	P30RvS	WBGene00170099
0	NA	NA	NA	NA	NA	21ur-12153	NA	P30SvF	WBGene00170099
0	NA	NA	NA	NA	NA	21ur-12154	NA	P180RvF	WBGene00166876
0	NA	NA	NA	NA	NA	21ur-12154	NA	P180RvS	WBGene00166876
0	NA	NA	NA	NA	NA	21ur-12154	NA	P180SvF	WBGene00166876
0	NA	NA	NA	NA	NA	21ur-12154	NA	P30RvF	WBGene00166876
0	NA	NA	NA	NA	NA	21ur-12154	NA	P30RvS	WBGene00166876
0	NA	NA	NA	NA	NA	21ur-12154	NA	P30SvF	WBGene00166876
0	NA	NA	NA	NA	NA	21ur-12155	NA	P180RvF	WBGene00165243
0	NA	NA	NA	NA	NA	21ur-12155	NA	P180RvS	WBGene00165243
0	NA	NA	NA	NA	NA	21ur-12155	NA	P180SvF	WBGene00165243
0	NA	NA	NA	NA	NA	21ur-12155	NA	P30RvF	WBGene00165243
0	NA	NA	NA	NA	NA	21ur-12155	NA	P30RvS	WBGene00165243
0	NA	NA	NA	NA	NA	21ur-12155	NA	P30SvF	WBGene00165243
0	NA	NA	NA	NA	NA	21ur-12156	NA	P180RvF	WBGene00170366
0	NA	NA	NA	NA	NA	21ur-12156	NA	P180RvS	WBGene00170366
0	NA	NA	NA	NA	NA	21ur-12156	NA	P180SvF	WBGene00170366
0	NA	NA	NA	NA	NA	21ur-12156	NA	P30RvF	WBGene00170366
0	NA	NA	NA	NA	NA	21ur-12156	NA	P30RvS	WBGene00170366
0	NA	NA	NA	NA	NA	21ur-12156	NA	P30SvF	WBGene00170366
0	NA	NA	NA	NA	NA	21ur-12157	NA	P180RvF	WBGene00167272
0	NA	NA	NA	NA	NA	21ur-12157	NA	P180RvS	WBGene00167272
0	NA	NA	NA	NA	NA	21ur-12157	NA	P180SvF	WBGene00167272
0	NA	NA	NA	NA	NA	21ur-12157	NA	P30RvF	WBGene00167272
0	NA	NA	NA	NA	NA	21ur-12157	NA	P30RvS	WBGene00167272
0	NA	NA	NA	NA	NA	21ur-12157	NA	P30SvF	WBGene00167272
0	NA	NA	NA	NA	NA	21ur-12158	NA	P180RvF	WBGene00171858
0	NA	NA	NA	NA	NA	21ur-12158	NA	P180RvS	WBGene00171858
0	NA	NA	NA	NA	NA	21ur-12158	NA	P180SvF	WBGene00171858
0	NA	NA	NA	NA	NA	21ur-12158	NA	P30RvF	WBGene00171858
0	NA	NA	NA	NA	NA	21ur-12158	NA	P30RvS	WBGene00171858
0	NA	NA	NA	NA	NA	21ur-12158	NA	P30SvF	WBGene00171858
0	NA	NA	NA	NA	NA	21ur-12159	NA	P180RvF	WBGene00168263
0	NA	NA	NA	NA	NA	21ur-12159	NA	P180RvS	WBGene00168263
0	NA	NA	NA	NA	NA	21ur-12159	NA	P180SvF	WBGene00168263
0	NA	NA	NA	NA	NA	21ur-12159	NA	P30RvF	WBGene00168263
0	NA	NA	NA	NA	NA	21ur-12159	NA	P30RvS	WBGene00168263
0	NA	NA	NA	NA	NA	21ur-12159	NA	P30SvF	WBGene00168263
0	NA	NA	NA	NA	NA	21ur-1216	NA	P180RvF	WBGene00049390
0	NA	NA	NA	NA	NA	21ur-1216	NA	P180RvS	WBGene00049390
0	NA	NA	NA	NA	NA	21ur-1216	NA	P180SvF	WBGene00049390
0	NA	NA	NA	NA	NA	21ur-1216	NA	P30RvF	WBGene00049390
0	NA	NA	NA	NA	NA	21ur-1216	NA	P30RvS	WBGene00049390
0	NA	NA	NA	NA	NA	21ur-1216	NA	P30SvF	WBGene00049390
0	NA	NA	NA	NA	NA	21ur-12160	NA	P180RvF	WBGene00173240
0	NA	NA	NA	NA	NA	21ur-12160	NA	P180RvS	WBGene00173240
0	NA	NA	NA	NA	NA	21ur-12160	NA	P180SvF	WBGene00173240
0	NA	NA	NA	NA	NA	21ur-12160	NA	P30RvF	WBGene00173240
0	NA	NA	NA	NA	NA	21ur-12160	NA	P30RvS	WBGene00173240
0	NA	NA	NA	NA	NA	21ur-12160	NA	P30SvF	WBGene00173240
0	NA	NA	NA	NA	NA	21ur-12161	NA	P180RvF	WBGene00167510
0	NA	NA	NA	NA	NA	21ur-12161	NA	P180RvS	WBGene00167510
0	NA	NA	NA	NA	NA	21ur-12161	NA	P180SvF	WBGene00167510
0	NA	NA	NA	NA	NA	21ur-12161	NA	P30RvF	WBGene00167510
0	NA	NA	NA	NA	NA	21ur-12161	NA	P30RvS	WBGene00167510
0	NA	NA	NA	NA	NA	21ur-12161	NA	P30SvF	WBGene00167510
0	NA	NA	NA	NA	NA	21ur-12162	NA	P180RvF	WBGene00174650
0	NA	NA	NA	NA	NA	21ur-12162	NA	P180RvS	WBGene00174650
0	NA	NA	NA	NA	NA	21ur-12162	NA	P180SvF	WBGene00174650
0	NA	NA	NA	NA	NA	21ur-12162	NA	P30RvF	WBGene00174650
0	NA	NA	NA	NA	NA	21ur-12162	NA	P30RvS	WBGene00174650
0	NA	NA	NA	NA	NA	21ur-12162	NA	P30SvF	WBGene00174650
0	NA	NA	NA	NA	NA	21ur-12163	NA	P180RvF	WBGene00173924
0	NA	NA	NA	NA	NA	21ur-12163	NA	P180RvS	WBGene00173924
0	NA	NA	NA	NA	NA	21ur-12163	NA	P180SvF	WBGene00173924
0	NA	NA	NA	NA	NA	21ur-12163	NA	P30RvF	WBGene00173924
0	NA	NA	NA	NA	NA	21ur-12163	NA	P30RvS	WBGene00173924
0	NA	NA	NA	NA	NA	21ur-12163	NA	P30SvF	WBGene00173924
0	NA	NA	NA	NA	NA	21ur-12164	NA	P180RvF	WBGene00170769
0	NA	NA	NA	NA	NA	21ur-12164	NA	P180RvS	WBGene00170769
0	NA	NA	NA	NA	NA	21ur-12164	NA	P180SvF	WBGene00170769
0	NA	NA	NA	NA	NA	21ur-12164	NA	P30RvF	WBGene00170769
0	NA	NA	NA	NA	NA	21ur-12164	NA	P30RvS	WBGene00170769
0	NA	NA	NA	NA	NA	21ur-12164	NA	P30SvF	WBGene00170769
0	NA	NA	NA	NA	NA	21ur-12165	NA	P180RvF	WBGene00165084
0	NA	NA	NA	NA	NA	21ur-12165	NA	P180RvS	WBGene00165084
0	NA	NA	NA	NA	NA	21ur-12165	NA	P180SvF	WBGene00165084
0	NA	NA	NA	NA	NA	21ur-12165	NA	P30RvF	WBGene00165084
0	NA	NA	NA	NA	NA	21ur-12165	NA	P30RvS	WBGene00165084
0	NA	NA	NA	NA	NA	21ur-12165	NA	P30SvF	WBGene00165084
0	NA	NA	NA	NA	NA	21ur-12166	NA	P180RvF	WBGene00172348
0	NA	NA	NA	NA	NA	21ur-12166	NA	P180RvS	WBGene00172348
0	NA	NA	NA	NA	NA	21ur-12166	NA	P180SvF	WBGene00172348
0	NA	NA	NA	NA	NA	21ur-12166	NA	P30RvF	WBGene00172348
0	NA	NA	NA	NA	NA	21ur-12166	NA	P30RvS	WBGene00172348
0	NA	NA	NA	NA	NA	21ur-12166	NA	P30SvF	WBGene00172348
0	NA	NA	NA	NA	NA	21ur-12167	NA	P180RvF	WBGene00167596
0	NA	NA	NA	NA	NA	21ur-12167	NA	P180RvS	WBGene00167596
0	NA	NA	NA	NA	NA	21ur-12167	NA	P180SvF	WBGene00167596
0	NA	NA	NA	NA	NA	21ur-12167	NA	P30RvF	WBGene00167596
0	NA	NA	NA	NA	NA	21ur-12167	NA	P30RvS	WBGene00167596
0	NA	NA	NA	NA	NA	21ur-12167	NA	P30SvF	WBGene00167596
0	NA	NA	NA	NA	NA	21ur-12168	NA	P180RvF	WBGene00174428
0	NA	NA	NA	NA	NA	21ur-12168	NA	P180RvS	WBGene00174428
0	NA	NA	NA	NA	NA	21ur-12168	NA	P180SvF	WBGene00174428
0	NA	NA	NA	NA	NA	21ur-12168	NA	P30RvF	WBGene00174428
0	NA	NA	NA	NA	NA	21ur-12168	NA	P30RvS	WBGene00174428
0	NA	NA	NA	NA	NA	21ur-12168	NA	P30SvF	WBGene00174428
0	NA	NA	NA	NA	NA	21ur-12169	NA	P180RvF	WBGene00169340
0	NA	NA	NA	NA	NA	21ur-12169	NA	P180RvS	WBGene00169340
0	NA	NA	NA	NA	NA	21ur-12169	NA	P180SvF	WBGene00169340
0	NA	NA	NA	NA	NA	21ur-12169	NA	P30RvF	WBGene00169340
0	NA	NA	NA	NA	NA	21ur-12169	NA	P30RvS	WBGene00169340
0	NA	NA	NA	NA	NA	21ur-12169	NA	P30SvF	WBGene00169340
0	NA	NA	NA	NA	NA	21ur-1217	NA	P180RvF	WBGene00047272
0	NA	NA	NA	NA	NA	21ur-1217	NA	P180RvS	WBGene00047272
0	NA	NA	NA	NA	NA	21ur-1217	NA	P180SvF	WBGene00047272
0	NA	NA	NA	NA	NA	21ur-1217	NA	P30RvF	WBGene00047272
0	NA	NA	NA	NA	NA	21ur-1217	NA	P30RvS	WBGene00047272
0	NA	NA	NA	NA	NA	21ur-1217	NA	P30SvF	WBGene00047272
0	NA	NA	NA	NA	NA	21ur-12170	NA	P180RvF	WBGene00171287
0	NA	NA	NA	NA	NA	21ur-12170	NA	P180RvS	WBGene00171287
0	NA	NA	NA	NA	NA	21ur-12170	NA	P180SvF	WBGene00171287
0	NA	NA	NA	NA	NA	21ur-12170	NA	P30RvF	WBGene00171287
0	NA	NA	NA	NA	NA	21ur-12170	NA	P30RvS	WBGene00171287
0	NA	NA	NA	NA	NA	21ur-12170	NA	P30SvF	WBGene00171287
0	NA	NA	NA	NA	NA	21ur-12171	NA	P180RvF	WBGene00168752
0	NA	NA	NA	NA	NA	21ur-12171	NA	P180RvS	WBGene00168752
0	NA	NA	NA	NA	NA	21ur-12171	NA	P180SvF	WBGene00168752
0	NA	NA	NA	NA	NA	21ur-12171	NA	P30RvF	WBGene00168752
0	NA	NA	NA	NA	NA	21ur-12171	NA	P30RvS	WBGene00168752
0	NA	NA	NA	NA	NA	21ur-12171	NA	P30SvF	WBGene00168752
0	NA	NA	NA	NA	NA	21ur-12172	NA	P180RvF	WBGene00174356
0	NA	NA	NA	NA	NA	21ur-12172	NA	P180RvS	WBGene00174356
0	NA	NA	NA	NA	NA	21ur-12172	NA	P180SvF	WBGene00174356
0	NA	NA	NA	NA	NA	21ur-12172	NA	P30RvF	WBGene00174356
0	NA	NA	NA	NA	NA	21ur-12172	NA	P30RvS	WBGene00174356
0	NA	NA	NA	NA	NA	21ur-12172	NA	P30SvF	WBGene00174356
0	NA	NA	NA	NA	NA	21ur-12173	NA	P180RvF	WBGene00168973
0	NA	NA	NA	NA	NA	21ur-12173	NA	P180RvS	WBGene00168973
0	NA	NA	NA	NA	NA	21ur-12173	NA	P180SvF	WBGene00168973
0	NA	NA	NA	NA	NA	21ur-12173	NA	P30RvF	WBGene00168973
0	NA	NA	NA	NA	NA	21ur-12173	NA	P30RvS	WBGene00168973
0	NA	NA	NA	NA	NA	21ur-12173	NA	P30SvF	WBGene00168973
0	NA	NA	NA	NA	NA	21ur-12174	NA	P180RvF	WBGene00174542
0	NA	NA	NA	NA	NA	21ur-12174	NA	P180RvS	WBGene00174542
0	NA	NA	NA	NA	NA	21ur-12174	NA	P180SvF	WBGene00174542
0	NA	NA	NA	NA	NA	21ur-12174	NA	P30RvF	WBGene00174542
0	NA	NA	NA	NA	NA	21ur-12174	NA	P30RvS	WBGene00174542
0	NA	NA	NA	NA	NA	21ur-12174	NA	P30SvF	WBGene00174542
0	NA	NA	NA	NA	NA	21ur-12175	NA	P180RvF	WBGene00171696
0	NA	NA	NA	NA	NA	21ur-12175	NA	P180RvS	WBGene00171696
0	NA	NA	NA	NA	NA	21ur-12175	NA	P180SvF	WBGene00171696
0	NA	NA	NA	NA	NA	21ur-12175	NA	P30RvF	WBGene00171696
0	NA	NA	NA	NA	NA	21ur-12175	NA	P30RvS	WBGene00171696
0	NA	NA	NA	NA	NA	21ur-12175	NA	P30SvF	WBGene00171696
0	NA	NA	NA	NA	NA	21ur-12176	NA	P180RvF	WBGene00173701
0	NA	NA	NA	NA	NA	21ur-12176	NA	P180RvS	WBGene00173701
0	NA	NA	NA	NA	NA	21ur-12176	NA	P180SvF	WBGene00173701
0	NA	NA	NA	NA	NA	21ur-12176	NA	P30RvF	WBGene00173701
0	NA	NA	NA	NA	NA	21ur-12176	NA	P30RvS	WBGene00173701
0	NA	NA	NA	NA	NA	21ur-12176	NA	P30SvF	WBGene00173701
0	NA	NA	NA	NA	NA	21ur-12177	NA	P180RvF	WBGene00167836
0	NA	NA	NA	NA	NA	21ur-12177	NA	P180RvS	WBGene00167836
0	NA	NA	NA	NA	NA	21ur-12177	NA	P180SvF	WBGene00167836
0	NA	NA	NA	NA	NA	21ur-12177	NA	P30RvF	WBGene00167836
0	NA	NA	NA	NA	NA	21ur-12177	NA	P30RvS	WBGene00167836
0	NA	NA	NA	NA	NA	21ur-12177	NA	P30SvF	WBGene00167836
0	NA	NA	NA	NA	NA	21ur-12178	NA	P180RvF	WBGene00174822
0	NA	NA	NA	NA	NA	21ur-12178	NA	P180RvS	WBGene00174822
0	NA	NA	NA	NA	NA	21ur-12178	NA	P180SvF	WBGene00174822
0	NA	NA	NA	NA	NA	21ur-12178	NA	P30RvF	WBGene00174822
0	NA	NA	NA	NA	NA	21ur-12178	NA	P30RvS	WBGene00174822
0	NA	NA	NA	NA	NA	21ur-12178	NA	P30SvF	WBGene00174822
0	NA	NA	NA	NA	NA	21ur-12179	NA	P180RvF	WBGene00170848
0	NA	NA	NA	NA	NA	21ur-12179	NA	P180RvS	WBGene00170848
0	NA	NA	NA	NA	NA	21ur-12179	NA	P180SvF	WBGene00170848
0	NA	NA	NA	NA	NA	21ur-12179	NA	P30RvF	WBGene00170848
0	NA	NA	NA	NA	NA	21ur-12179	NA	P30RvS	WBGene00170848
0	NA	NA	NA	NA	NA	21ur-12179	NA	P30SvF	WBGene00170848
0	NA	NA	NA	NA	NA	21ur-1218	NA	P180RvF	WBGene00048009
0	NA	NA	NA	NA	NA	21ur-1218	NA	P180RvS	WBGene00048009
0	NA	NA	NA	NA	NA	21ur-1218	NA	P180SvF	WBGene00048009
0	NA	NA	NA	NA	NA	21ur-1218	NA	P30RvF	WBGene00048009
0	NA	NA	NA	NA	NA	21ur-1218	NA	P30RvS	WBGene00048009
0	NA	NA	NA	NA	NA	21ur-1218	NA	P30SvF	WBGene00048009
0	NA	NA	NA	NA	NA	21ur-12180	NA	P180RvF	WBGene00166924
0	NA	NA	NA	NA	NA	21ur-12180	NA	P180RvS	WBGene00166924
0	NA	NA	NA	NA	NA	21ur-12180	NA	P180SvF	WBGene00166924
0	NA	NA	NA	NA	NA	21ur-12180	NA	P30RvF	WBGene00166924
0	NA	NA	NA	NA	NA	21ur-12180	NA	P30RvS	WBGene00166924
0	NA	NA	NA	NA	NA	21ur-12180	NA	P30SvF	WBGene00166924
0	NA	NA	NA	NA	NA	21ur-12181	NA	P180RvF	WBGene00170061
0	NA	NA	NA	NA	NA	21ur-12181	NA	P180RvS	WBGene00170061
0	NA	NA	NA	NA	NA	21ur-12181	NA	P180SvF	WBGene00170061
0	NA	NA	NA	NA	NA	21ur-12181	NA	P30RvF	WBGene00170061
0	NA	NA	NA	NA	NA	21ur-12181	NA	P30RvS	WBGene00170061
0	NA	NA	NA	NA	NA	21ur-12181	NA	P30SvF	WBGene00170061
0	NA	NA	NA	NA	NA	21ur-12182	NA	P180RvF	WBGene00165736
0	NA	NA	NA	NA	NA	21ur-12182	NA	P180RvS	WBGene00165736
0	NA	NA	NA	NA	NA	21ur-12182	NA	P180SvF	WBGene00165736
0	NA	NA	NA	NA	NA	21ur-12182	NA	P30RvF	WBGene00165736
0	NA	NA	NA	NA	NA	21ur-12182	NA	P30RvS	WBGene00165736
0	NA	NA	NA	NA	NA	21ur-12182	NA	P30SvF	WBGene00165736
0	NA	NA	NA	NA	NA	21ur-12184	NA	P180RvF	WBGene00173148
0	NA	NA	NA	NA	NA	21ur-12184	NA	P180RvS	WBGene00173148
0	NA	NA	NA	NA	NA	21ur-12184	NA	P180SvF	WBGene00173148
0	NA	NA	NA	NA	NA	21ur-12184	NA	P30RvF	WBGene00173148
0	NA	NA	NA	NA	NA	21ur-12184	NA	P30RvS	WBGene00173148
0	NA	NA	NA	NA	NA	21ur-12184	NA	P30SvF	WBGene00173148
0	NA	NA	NA	NA	NA	21ur-12185	NA	P180RvF	WBGene00168398
0	NA	NA	NA	NA	NA	21ur-12185	NA	P180RvS	WBGene00168398
0	NA	NA	NA	NA	NA	21ur-12185	NA	P180SvF	WBGene00168398
0	NA	NA	NA	NA	NA	21ur-12185	NA	P30RvF	WBGene00168398
0	NA	NA	NA	NA	NA	21ur-12185	NA	P30RvS	WBGene00168398
0	NA	NA	NA	NA	NA	21ur-12185	NA	P30SvF	WBGene00168398
0	NA	NA	NA	NA	NA	21ur-12186	NA	P180RvF	WBGene00166413
0	NA	NA	NA	NA	NA	21ur-12186	NA	P180RvS	WBGene00166413
0	NA	NA	NA	NA	NA	21ur-12186	NA	P180SvF	WBGene00166413
0	NA	NA	NA	NA	NA	21ur-12186	NA	P30RvF	WBGene00166413
0	NA	NA	NA	NA	NA	21ur-12186	NA	P30RvS	WBGene00166413
0	NA	NA	NA	NA	NA	21ur-12186	NA	P30SvF	WBGene00166413
0	NA	NA	NA	NA	NA	21ur-12187	NA	P180RvF	WBGene00171868
0	NA	NA	NA	NA	NA	21ur-12187	NA	P180RvS	WBGene00171868
0	NA	NA	NA	NA	NA	21ur-12187	NA	P180SvF	WBGene00171868
0	NA	NA	NA	NA	NA	21ur-12187	NA	P30RvF	WBGene00171868
0	NA	NA	NA	NA	NA	21ur-12187	NA	P30RvS	WBGene00171868
0	NA	NA	NA	NA	NA	21ur-12187	NA	P30SvF	WBGene00171868
0	NA	NA	NA	NA	NA	21ur-12188	NA	P180RvF	WBGene00173512
0	NA	NA	NA	NA	NA	21ur-12188	NA	P180RvS	WBGene00173512
0	NA	NA	NA	NA	NA	21ur-12188	NA	P180SvF	WBGene00173512
0	NA	NA	NA	NA	NA	21ur-12188	NA	P30RvF	WBGene00173512
0	NA	NA	NA	NA	NA	21ur-12188	NA	P30RvS	WBGene00173512
0	NA	NA	NA	NA	NA	21ur-12188	NA	P30SvF	WBGene00173512
0	NA	NA	NA	NA	NA	21ur-12189	NA	P180RvF	WBGene00170130
0	NA	NA	NA	NA	NA	21ur-12189	NA	P180RvS	WBGene00170130
0	NA	NA	NA	NA	NA	21ur-12189	NA	P180SvF	WBGene00170130
0	NA	NA	NA	NA	NA	21ur-12189	NA	P30RvF	WBGene00170130
0	NA	NA	NA	NA	NA	21ur-12189	NA	P30RvS	WBGene00170130
0	NA	NA	NA	NA	NA	21ur-12189	NA	P30SvF	WBGene00170130
0	NA	NA	NA	NA	NA	21ur-1219	NA	P180RvF	WBGene00045746
0	NA	NA	NA	NA	NA	21ur-1219	NA	P180RvS	WBGene00045746
0	NA	NA	NA	NA	NA	21ur-1219	NA	P180SvF	WBGene00045746
0	NA	NA	NA	NA	NA	21ur-1219	NA	P30RvF	WBGene00045746
0	NA	NA	NA	NA	NA	21ur-1219	NA	P30RvS	WBGene00045746
0	NA	NA	NA	NA	NA	21ur-1219	NA	P30SvF	WBGene00045746
0	NA	NA	NA	NA	NA	21ur-12190	NA	P180RvF	WBGene00168293
0	NA	NA	NA	NA	NA	21ur-12190	NA	P180RvS	WBGene00168293
0	NA	NA	NA	NA	NA	21ur-12190	NA	P180SvF	WBGene00168293
0	NA	NA	NA	NA	NA	21ur-12190	NA	P30RvF	WBGene00168293
0	NA	NA	NA	NA	NA	21ur-12190	NA	P30RvS	WBGene00168293
0	NA	NA	NA	NA	NA	21ur-12190	NA	P30SvF	WBGene00168293
0	NA	NA	NA	NA	NA	21ur-12191	NA	P180RvF	WBGene00167221
0	NA	NA	NA	NA	NA	21ur-12191	NA	P180RvS	WBGene00167221
0	NA	NA	NA	NA	NA	21ur-12191	NA	P180SvF	WBGene00167221
0	NA	NA	NA	NA	NA	21ur-12191	NA	P30RvF	WBGene00167221
0	NA	NA	NA	NA	NA	21ur-12191	NA	P30RvS	WBGene00167221
0	NA	NA	NA	NA	NA	21ur-12191	NA	P30SvF	WBGene00167221
0	NA	NA	NA	NA	NA	21ur-12192	NA	P180RvF	WBGene00170300
0	NA	NA	NA	NA	NA	21ur-12192	NA	P180RvS	WBGene00170300
0	NA	NA	NA	NA	NA	21ur-12192	NA	P180SvF	WBGene00170300
0	NA	NA	NA	NA	NA	21ur-12192	NA	P30RvF	WBGene00170300
0	NA	NA	NA	NA	NA	21ur-12192	NA	P30RvS	WBGene00170300
0	NA	NA	NA	NA	NA	21ur-12192	NA	P30SvF	WBGene00170300
0	NA	NA	NA	NA	NA	21ur-12193	NA	P180RvF	WBGene00166219
0	NA	NA	NA	NA	NA	21ur-12193	NA	P180RvS	WBGene00166219
0	NA	NA	NA	NA	NA	21ur-12193	NA	P180SvF	WBGene00166219
0	NA	NA	NA	NA	NA	21ur-12193	NA	P30RvF	WBGene00166219
0	NA	NA	NA	NA	NA	21ur-12193	NA	P30RvS	WBGene00166219
0	NA	NA	NA	NA	NA	21ur-12193	NA	P30SvF	WBGene00166219
0	NA	NA	NA	NA	NA	21ur-12194	NA	P180RvF	WBGene00169298
0	NA	NA	NA	NA	NA	21ur-12194	NA	P180RvS	WBGene00169298
0	NA	NA	NA	NA	NA	21ur-12194	NA	P180SvF	WBGene00169298
0	NA	NA	NA	NA	NA	21ur-12194	NA	P30RvF	WBGene00169298
0	NA	NA	NA	NA	NA	21ur-12194	NA	P30RvS	WBGene00169298
0	NA	NA	NA	NA	NA	21ur-12194	NA	P30SvF	WBGene00169298
0	NA	NA	NA	NA	NA	21ur-12195	NA	P180RvF	WBGene00173930
0	NA	NA	NA	NA	NA	21ur-12195	NA	P180RvS	WBGene00173930
0	NA	NA	NA	NA	NA	21ur-12195	NA	P180SvF	WBGene00173930
0	NA	NA	NA	NA	NA	21ur-12195	NA	P30RvF	WBGene00173930
0	NA	NA	NA	NA	NA	21ur-12195	NA	P30RvS	WBGene00173930
0	NA	NA	NA	NA	NA	21ur-12195	NA	P30SvF	WBGene00173930
0	NA	NA	NA	NA	NA	21ur-12196	NA	P180RvF	WBGene00170774
0	NA	NA	NA	NA	NA	21ur-12196	NA	P180RvS	WBGene00170774
0	NA	NA	NA	NA	NA	21ur-12196	NA	P180SvF	WBGene00170774
0	NA	NA	NA	NA	NA	21ur-12196	NA	P30RvF	WBGene00170774
0	NA	NA	NA	NA	NA	21ur-12196	NA	P30RvS	WBGene00170774
0	NA	NA	NA	NA	NA	21ur-12196	NA	P30SvF	WBGene00170774
0	NA	NA	NA	NA	NA	21ur-12197	NA	P180RvF	WBGene00172870
0	NA	NA	NA	NA	NA	21ur-12197	NA	P180RvS	WBGene00172870
0	NA	NA	NA	NA	NA	21ur-12197	NA	P180SvF	WBGene00172870
0	NA	NA	NA	NA	NA	21ur-12197	NA	P30RvF	WBGene00172870
0	NA	NA	NA	NA	NA	21ur-12197	NA	P30RvS	WBGene00172870
0	NA	NA	NA	NA	NA	21ur-12197	NA	P30SvF	WBGene00172870
0	NA	NA	NA	NA	NA	21ur-12198	NA	P180RvF	WBGene00169547
0	NA	NA	NA	NA	NA	21ur-12198	NA	P180RvS	WBGene00169547
0	NA	NA	NA	NA	NA	21ur-12198	NA	P180SvF	WBGene00169547
0	NA	NA	NA	NA	NA	21ur-12198	NA	P30RvF	WBGene00169547
0	NA	NA	NA	NA	NA	21ur-12198	NA	P30RvS	WBGene00169547
0	NA	NA	NA	NA	NA	21ur-12198	NA	P30SvF	WBGene00169547
0	NA	NA	NA	NA	NA	21ur-12199	NA	P180RvF	WBGene00167328
0	NA	NA	NA	NA	NA	21ur-12199	NA	P180RvS	WBGene00167328
0	NA	NA	NA	NA	NA	21ur-12199	NA	P180SvF	WBGene00167328
0	NA	NA	NA	NA	NA	21ur-12199	NA	P30RvF	WBGene00167328
0	NA	NA	NA	NA	NA	21ur-12199	NA	P30RvS	WBGene00167328
0	NA	NA	NA	NA	NA	21ur-12199	NA	P30SvF	WBGene00167328
0	NA	NA	NA	NA	NA	21ur-122	NA	P180RvF	WBGene00047836
0	NA	NA	NA	NA	NA	21ur-122	NA	P180RvS	WBGene00047836
0	NA	NA	NA	NA	NA	21ur-122	NA	P180SvF	WBGene00047836
0	NA	NA	NA	NA	NA	21ur-122	NA	P30RvF	WBGene00047836
0	NA	NA	NA	NA	NA	21ur-122	NA	P30RvS	WBGene00047836
0	NA	NA	NA	NA	NA	21ur-122	NA	P30SvF	WBGene00047836
0	NA	NA	NA	NA	NA	21ur-1220	NA	P180RvF	WBGene00045853
0	NA	NA	NA	NA	NA	21ur-1220	NA	P180RvS	WBGene00045853
0	NA	NA	NA	NA	NA	21ur-1220	NA	P180SvF	WBGene00045853
0	NA	NA	NA	NA	NA	21ur-1220	NA	P30RvF	WBGene00045853
0	NA	NA	NA	NA	NA	21ur-1220	NA	P30RvS	WBGene00045853
0	NA	NA	NA	NA	NA	21ur-1220	NA	P30SvF	WBGene00045853
0	NA	NA	NA	NA	NA	21ur-12200	NA	P180RvF	WBGene00170554
0	NA	NA	NA	NA	NA	21ur-12200	NA	P180RvS	WBGene00170554
0	NA	NA	NA	NA	NA	21ur-12200	NA	P180SvF	WBGene00170554
0	NA	NA	NA	NA	NA	21ur-12200	NA	P30RvF	WBGene00170554
0	NA	NA	NA	NA	NA	21ur-12200	NA	P30RvS	WBGene00170554
0	NA	NA	NA	NA	NA	21ur-12200	NA	P30SvF	WBGene00170554
0	NA	NA	NA	NA	NA	21ur-12201	NA	P180RvF	WBGene00166217
0	NA	NA	NA	NA	NA	21ur-12201	NA	P180RvS	WBGene00166217
0	NA	NA	NA	NA	NA	21ur-12201	NA	P180SvF	WBGene00166217
0	NA	NA	NA	NA	NA	21ur-12201	NA	P30RvF	WBGene00166217
0	NA	NA	NA	NA	NA	21ur-12201	NA	P30RvS	WBGene00166217
0	NA	NA	NA	NA	NA	21ur-12201	NA	P30SvF	WBGene00166217
0	NA	NA	NA	NA	NA	21ur-12202	NA	P180RvF	WBGene00173740
0	NA	NA	NA	NA	NA	21ur-12202	NA	P180RvS	WBGene00173740
0	NA	NA	NA	NA	NA	21ur-12202	NA	P180SvF	WBGene00173740
0	NA	NA	NA	NA	NA	21ur-12202	NA	P30RvF	WBGene00173740
0	NA	NA	NA	NA	NA	21ur-12202	NA	P30RvS	WBGene00173740
0	NA	NA	NA	NA	NA	21ur-12202	NA	P30SvF	WBGene00173740
0	NA	NA	NA	NA	NA	21ur-12204	NA	P180RvF	WBGene00172582
0	NA	NA	NA	NA	NA	21ur-12204	NA	P180RvS	WBGene00172582
0	NA	NA	NA	NA	NA	21ur-12204	NA	P180SvF	WBGene00172582
0	NA	NA	NA	NA	NA	21ur-12204	NA	P30RvF	WBGene00172582
0	NA	NA	NA	NA	NA	21ur-12204	NA	P30RvS	WBGene00172582
0	NA	NA	NA	NA	NA	21ur-12204	NA	P30SvF	WBGene00172582
0	NA	NA	NA	NA	NA	21ur-12205	NA	P180RvF	WBGene00168297
0	NA	NA	NA	NA	NA	21ur-12205	NA	P180RvS	WBGene00168297
0	NA	NA	NA	NA	NA	21ur-12205	NA	P180SvF	WBGene00168297
0	NA	NA	NA	NA	NA	21ur-12205	NA	P30RvF	WBGene00168297
0	NA	NA	NA	NA	NA	21ur-12205	NA	P30RvS	WBGene00168297
0	NA	NA	NA	NA	NA	21ur-12205	NA	P30SvF	WBGene00168297
0	NA	NA	NA	NA	NA	21ur-12206	NA	P180RvF	WBGene00171593
0	NA	NA	NA	NA	NA	21ur-12206	NA	P180RvS	WBGene00171593
0	NA	NA	NA	NA	NA	21ur-12206	NA	P180SvF	WBGene00171593
0	NA	NA	NA	NA	NA	21ur-12206	NA	P30RvF	WBGene00171593
0	NA	NA	NA	NA	NA	21ur-12206	NA	P30RvS	WBGene00171593
0	NA	NA	NA	NA	NA	21ur-12206	NA	P30SvF	WBGene00171593
0	NA	NA	NA	NA	NA	21ur-12207	NA	P180RvF	WBGene00167288
0	NA	NA	NA	NA	NA	21ur-12207	NA	P180RvS	WBGene00167288
0	NA	NA	NA	NA	NA	21ur-12207	NA	P180SvF	WBGene00167288
0	NA	NA	NA	NA	NA	21ur-12207	NA	P30RvF	WBGene00167288
0	NA	NA	NA	NA	NA	21ur-12207	NA	P30RvS	WBGene00167288
0	NA	NA	NA	NA	NA	21ur-12207	NA	P30SvF	WBGene00167288
0	NA	NA	NA	NA	NA	21ur-12208	NA	P180RvF	WBGene00170647
0	NA	NA	NA	NA	NA	21ur-12208	NA	P180RvS	WBGene00170647
0	NA	NA	NA	NA	NA	21ur-12208	NA	P180SvF	WBGene00170647
0	NA	NA	NA	NA	NA	21ur-12208	NA	P30RvF	WBGene00170647
0	NA	NA	NA	NA	NA	21ur-12208	NA	P30RvS	WBGene00170647
0	NA	NA	NA	NA	NA	21ur-12208	NA	P30SvF	WBGene00170647
0	NA	NA	NA	NA	NA	21ur-12209	NA	P180RvF	WBGene00166318
0	NA	NA	NA	NA	NA	21ur-12209	NA	P180RvS	WBGene00166318
0	NA	NA	NA	NA	NA	21ur-12209	NA	P180SvF	WBGene00166318
0	NA	NA	NA	NA	NA	21ur-12209	NA	P30RvF	WBGene00166318
0	NA	NA	NA	NA	NA	21ur-12209	NA	P30RvS	WBGene00166318
0	NA	NA	NA	NA	NA	21ur-12209	NA	P30SvF	WBGene00166318
0	NA	NA	NA	NA	NA	21ur-1221	NA	P180RvF	WBGene00048518
0	NA	NA	NA	NA	NA	21ur-1221	NA	P180RvS	WBGene00048518
0	NA	NA	NA	NA	NA	21ur-1221	NA	P180SvF	WBGene00048518
0	NA	NA	NA	NA	NA	21ur-1221	NA	P30RvF	WBGene00048518
0	NA	NA	NA	NA	NA	21ur-1221	NA	P30RvS	WBGene00048518
0	NA	NA	NA	NA	NA	21ur-1221	NA	P30SvF	WBGene00048518
0	NA	NA	NA	NA	NA	21ur-12210	NA	P180RvF	WBGene00169955
0	NA	NA	NA	NA	NA	21ur-12210	NA	P180RvS	WBGene00169955
0	NA	NA	NA	NA	NA	21ur-12210	NA	P180SvF	WBGene00169955
0	NA	NA	NA	NA	NA	21ur-12210	NA	P30RvF	WBGene00169955
0	NA	NA	NA	NA	NA	21ur-12210	NA	P30RvS	WBGene00169955
0	NA	NA	NA	NA	NA	21ur-12210	NA	P30SvF	WBGene00169955
0	NA	NA	NA	NA	NA	21ur-12211	NA	P30RvF	WBGene00174501
0	NA	NA	NA	NA	NA	21ur-12211	NA	P30RvS	WBGene00174501
0	NA	NA	NA	NA	NA	21ur-12211	NA	P30SvF	WBGene00174501
0	NA	NA	NA	NA	NA	21ur-12212	NA	P180RvF	WBGene00171295
0	NA	NA	NA	NA	NA	21ur-12212	NA	P180RvS	WBGene00171295
0	NA	NA	NA	NA	NA	21ur-12212	NA	P180SvF	WBGene00171295
0	NA	NA	NA	NA	NA	21ur-12212	NA	P30RvF	WBGene00171295
0	NA	NA	NA	NA	NA	21ur-12212	NA	P30RvS	WBGene00171295
0	NA	NA	NA	NA	NA	21ur-12212	NA	P30SvF	WBGene00171295
0	NA	NA	NA	NA	NA	21ur-12213	NA	P180RvF	WBGene00165902
0	NA	NA	NA	NA	NA	21ur-12213	NA	P180RvS	WBGene00165902
0	NA	NA	NA	NA	NA	21ur-12213	NA	P180SvF	WBGene00165902
0	NA	NA	NA	NA	NA	21ur-12213	NA	P30RvF	WBGene00165902
0	NA	NA	NA	NA	NA	21ur-12213	NA	P30RvS	WBGene00165902
0	NA	NA	NA	NA	NA	21ur-12213	NA	P30SvF	WBGene00165902
0	NA	NA	NA	NA	NA	21ur-12214	NA	P180RvF	WBGene00166909
0	NA	NA	NA	NA	NA	21ur-12214	NA	P180RvS	WBGene00166909
0	NA	NA	NA	NA	NA	21ur-12214	NA	P180SvF	WBGene00166909
0	NA	NA	NA	NA	NA	21ur-12214	NA	P30RvF	WBGene00166909
0	NA	NA	NA	NA	NA	21ur-12214	NA	P30RvS	WBGene00166909
0	NA	NA	NA	NA	NA	21ur-12214	NA	P30SvF	WBGene00166909
0	NA	NA	NA	NA	NA	21ur-12215	NA	P180RvF	WBGene00171347
0	NA	NA	NA	NA	NA	21ur-12215	NA	P180RvS	WBGene00171347
0	NA	NA	NA	NA	NA	21ur-12215	NA	P180SvF	WBGene00171347
0	NA	NA	NA	NA	NA	21ur-12215	NA	P30RvF	WBGene00171347
0	NA	NA	NA	NA	NA	21ur-12215	NA	P30RvS	WBGene00171347
0	NA	NA	NA	NA	NA	21ur-12215	NA	P30SvF	WBGene00171347
0	NA	NA	NA	NA	NA	21ur-12216	NA	P180RvF	WBGene00168650
0	NA	NA	NA	NA	NA	21ur-12216	NA	P180RvS	WBGene00168650
0	NA	NA	NA	NA	NA	21ur-12216	NA	P180SvF	WBGene00168650
0	NA	NA	NA	NA	NA	21ur-12216	NA	P30RvF	WBGene00168650
0	NA	NA	NA	NA	NA	21ur-12216	NA	P30RvS	WBGene00168650
0	NA	NA	NA	NA	NA	21ur-12216	NA	P30SvF	WBGene00168650
0	NA	NA	NA	NA	NA	21ur-12218	NA	P180RvF	WBGene00174366
0	NA	NA	NA	NA	NA	21ur-12218	NA	P180RvS	WBGene00174366
0	NA	NA	NA	NA	NA	21ur-12218	NA	P180SvF	WBGene00174366
0	NA	NA	NA	NA	NA	21ur-12218	NA	P30RvF	WBGene00174366
0	NA	NA	NA	NA	NA	21ur-12218	NA	P30RvS	WBGene00174366
0	NA	NA	NA	NA	NA	21ur-12218	NA	P30SvF	WBGene00174366
0	NA	NA	NA	NA	NA	21ur-12219	NA	P180RvF	WBGene00168497
0	NA	NA	NA	NA	NA	21ur-12219	NA	P180RvS	WBGene00168497
0	NA	NA	NA	NA	NA	21ur-12219	NA	P180SvF	WBGene00168497
0	NA	NA	NA	NA	NA	21ur-12219	NA	P30RvF	WBGene00168497
0	NA	NA	NA	NA	NA	21ur-12219	NA	P30RvS	WBGene00168497
0	NA	NA	NA	NA	NA	21ur-12219	NA	P30SvF	WBGene00168497
0	NA	NA	NA	NA	NA	21ur-1222	NA	P180RvF	WBGene00050603
0	NA	NA	NA	NA	NA	21ur-1222	NA	P180RvS	WBGene00050603
0	NA	NA	NA	NA	NA	21ur-1222	NA	P180SvF	WBGene00050603
0	NA	NA	NA	NA	NA	21ur-1222	NA	P30RvF	WBGene00050603
0	NA	NA	NA	NA	NA	21ur-1222	NA	P30RvS	WBGene00050603
0	NA	NA	NA	NA	NA	21ur-1222	NA	P30SvF	WBGene00050603
0	NA	NA	NA	NA	NA	21ur-12220	NA	P180RvF	WBGene00173640
0	NA	NA	NA	NA	NA	21ur-12220	NA	P180RvS	WBGene00173640
0	NA	NA	NA	NA	NA	21ur-12220	NA	P180SvF	WBGene00173640
0	NA	NA	NA	NA	NA	21ur-12220	NA	P30RvF	WBGene00173640
0	NA	NA	NA	NA	NA	21ur-12220	NA	P30RvS	WBGene00173640
0	NA	NA	NA	NA	NA	21ur-12220	NA	P30SvF	WBGene00173640
0	NA	NA	NA	NA	NA	21ur-12221	NA	P180RvF	WBGene00169194
0	NA	NA	NA	NA	NA	21ur-12221	NA	P180RvS	WBGene00169194
0	NA	NA	NA	NA	NA	21ur-12221	NA	P180SvF	WBGene00169194
0	NA	NA	NA	NA	NA	21ur-12221	NA	P30RvF	WBGene00169194
0	NA	NA	NA	NA	NA	21ur-12221	NA	P30RvS	WBGene00169194
0	NA	NA	NA	NA	NA	21ur-12221	NA	P30SvF	WBGene00169194
0	NA	NA	NA	NA	NA	21ur-12222	NA	P180RvF	WBGene00173808
0	NA	NA	NA	NA	NA	21ur-12222	NA	P180RvS	WBGene00173808
0	NA	NA	NA	NA	NA	21ur-12222	NA	P180SvF	WBGene00173808
0	NA	NA	NA	NA	NA	21ur-12222	NA	P30RvF	WBGene00173808
0	NA	NA	NA	NA	NA	21ur-12222	NA	P30RvS	WBGene00173808
0	NA	NA	NA	NA	NA	21ur-12222	NA	P30SvF	WBGene00173808
0	NA	NA	NA	NA	NA	21ur-12223	NA	P180RvF	WBGene00169911
0	NA	NA	NA	NA	NA	21ur-12223	NA	P180RvS	WBGene00169911
0	NA	NA	NA	NA	NA	21ur-12223	NA	P180SvF	WBGene00169911
0	NA	NA	NA	NA	NA	21ur-12223	NA	P30RvF	WBGene00169911
0	NA	NA	NA	NA	NA	21ur-12223	NA	P30RvS	WBGene00169911
0	NA	NA	NA	NA	NA	21ur-12223	NA	P30SvF	WBGene00169911
0	NA	NA	NA	NA	NA	21ur-12224	NA	P180RvF	WBGene00165192
0	NA	NA	NA	NA	NA	21ur-12224	NA	P180RvS	WBGene00165192
0	NA	NA	NA	NA	NA	21ur-12224	NA	P180SvF	WBGene00165192
0	NA	NA	NA	NA	NA	21ur-12224	NA	P30RvF	WBGene00165192
0	NA	NA	NA	NA	NA	21ur-12224	NA	P30RvS	WBGene00165192
0	NA	NA	NA	NA	NA	21ur-12224	NA	P30SvF	WBGene00165192
0	NA	NA	NA	NA	NA	21ur-12225	NA	P180RvF	WBGene00170788
0	NA	NA	NA	NA	NA	21ur-12225	NA	P180RvS	WBGene00170788
0	NA	NA	NA	NA	NA	21ur-12225	NA	P180SvF	WBGene00170788
0	NA	NA	NA	NA	NA	21ur-12225	NA	P30RvF	WBGene00170788
0	NA	NA	NA	NA	NA	21ur-12225	NA	P30RvS	WBGene00170788
0	NA	NA	NA	NA	NA	21ur-12225	NA	P30SvF	WBGene00170788
0	NA	NA	NA	NA	NA	21ur-12227	NA	P180RvF	WBGene00171467
0	NA	NA	NA	NA	NA	21ur-12227	NA	P180RvS	WBGene00171467
0	NA	NA	NA	NA	NA	21ur-12227	NA	P180SvF	WBGene00171467
0	NA	NA	NA	NA	NA	21ur-12227	NA	P30RvF	WBGene00171467
0	NA	NA	NA	NA	NA	21ur-12227	NA	P30RvS	WBGene00171467
0	NA	NA	NA	NA	NA	21ur-12227	NA	P30SvF	WBGene00171467
0	NA	NA	NA	NA	NA	21ur-12228	NA	P180RvF	WBGene00167858
0	NA	NA	NA	NA	NA	21ur-12228	NA	P180RvS	WBGene00167858
0	NA	NA	NA	NA	NA	21ur-12228	NA	P180SvF	WBGene00167858
0	NA	NA	NA	NA	NA	21ur-12228	NA	P30RvF	WBGene00167858
0	NA	NA	NA	NA	NA	21ur-12228	NA	P30RvS	WBGene00167858
0	NA	NA	NA	NA	NA	21ur-12228	NA	P30SvF	WBGene00167858
0	NA	NA	NA	NA	NA	21ur-12229	NA	P180RvF	WBGene00173557
0	NA	NA	NA	NA	NA	21ur-12229	NA	P180RvS	WBGene00173557
0	NA	NA	NA	NA	NA	21ur-12229	NA	P180SvF	WBGene00173557
0	NA	NA	NA	NA	NA	21ur-12229	NA	P30RvF	WBGene00173557
0	NA	NA	NA	NA	NA	21ur-12229	NA	P30RvS	WBGene00173557
0	NA	NA	NA	NA	NA	21ur-12229	NA	P30SvF	WBGene00173557
0	NA	NA	NA	NA	NA	21ur-1223	NA	P180RvF	WBGene00047374
0	NA	NA	NA	NA	NA	21ur-1223	NA	P180RvS	WBGene00047374
0	NA	NA	NA	NA	NA	21ur-1223	NA	P180SvF	WBGene00047374
0	NA	NA	NA	NA	NA	21ur-1223	NA	P30RvF	WBGene00047374
0	NA	NA	NA	NA	NA	21ur-1223	NA	P30RvS	WBGene00047374
0	NA	NA	NA	NA	NA	21ur-1223	NA	P30SvF	WBGene00047374
0	NA	NA	NA	NA	NA	21ur-12230	NA	P180RvF	WBGene00168585
0	NA	NA	NA	NA	NA	21ur-12230	NA	P180RvS	WBGene00168585
0	NA	NA	NA	NA	NA	21ur-12230	NA	P180SvF	WBGene00168585
0	NA	NA	NA	NA	NA	21ur-12230	NA	P30RvF	WBGene00168585
0	NA	NA	NA	NA	NA	21ur-12230	NA	P30RvS	WBGene00168585
0	NA	NA	NA	NA	NA	21ur-12230	NA	P30SvF	WBGene00168585
0	NA	NA	NA	NA	NA	21ur-12231	NA	P180RvF	WBGene00173360
0	NA	NA	NA	NA	NA	21ur-12231	NA	P180RvS	WBGene00173360
0	NA	NA	NA	NA	NA	21ur-12231	NA	P180SvF	WBGene00173360
0	NA	NA	NA	NA	NA	21ur-12231	NA	P30RvF	WBGene00173360
0	NA	NA	NA	NA	NA	21ur-12231	NA	P30RvS	WBGene00173360
0	NA	NA	NA	NA	NA	21ur-12231	NA	P30SvF	WBGene00173360
0	NA	NA	NA	NA	NA	21ur-12232	NA	P180RvF	WBGene00169864
0	NA	NA	NA	NA	NA	21ur-12232	NA	P180RvS	WBGene00169864
0	NA	NA	NA	NA	NA	21ur-12232	NA	P180SvF	WBGene00169864
0	NA	NA	NA	NA	NA	21ur-12232	NA	P30RvF	WBGene00169864
0	NA	NA	NA	NA	NA	21ur-12232	NA	P30RvS	WBGene00169864
0	NA	NA	NA	NA	NA	21ur-12232	NA	P30SvF	WBGene00169864
0	NA	NA	NA	NA	NA	21ur-12233	NA	P180RvF	WBGene00174316
0	NA	NA	NA	NA	NA	21ur-12233	NA	P180RvS	WBGene00174316
0	NA	NA	NA	NA	NA	21ur-12233	NA	P180SvF	WBGene00174316
0	NA	NA	NA	NA	NA	21ur-12233	NA	P30RvF	WBGene00174316
0	NA	NA	NA	NA	NA	21ur-12233	NA	P30RvS	WBGene00174316
0	NA	NA	NA	NA	NA	21ur-12233	NA	P30SvF	WBGene00174316
0	NA	NA	NA	NA	NA	21ur-12234	NA	P180RvF	WBGene00174798
0	NA	NA	NA	NA	NA	21ur-12234	NA	P180RvS	WBGene00174798
0	NA	NA	NA	NA	NA	21ur-12234	NA	P180SvF	WBGene00174798
0	NA	NA	NA	NA	NA	21ur-12234	NA	P30RvF	WBGene00174798
0	NA	NA	NA	NA	NA	21ur-12234	NA	P30RvS	WBGene00174798
0	NA	NA	NA	NA	NA	21ur-12234	NA	P30SvF	WBGene00174798
0	NA	NA	NA	NA	NA	21ur-12235	NA	P180RvF	WBGene00169089
0	NA	NA	NA	NA	NA	21ur-12235	NA	P180RvS	WBGene00169089
0	NA	NA	NA	NA	NA	21ur-12235	NA	P180SvF	WBGene00169089
0	NA	NA	NA	NA	NA	21ur-12235	NA	P30RvF	WBGene00169089
0	NA	NA	NA	NA	NA	21ur-12235	NA	P30RvS	WBGene00169089
0	NA	NA	NA	NA	NA	21ur-12235	NA	P30SvF	WBGene00169089
0	NA	NA	NA	NA	NA	21ur-12236	NA	P180RvF	WBGene00173721
0	NA	NA	NA	NA	NA	21ur-12236	NA	P180RvS	WBGene00173721
0	NA	NA	NA	NA	NA	21ur-12236	NA	P180SvF	WBGene00173721
0	NA	NA	NA	NA	NA	21ur-12236	NA	P30RvF	WBGene00173721
0	NA	NA	NA	NA	NA	21ur-12236	NA	P30RvS	WBGene00173721
0	NA	NA	NA	NA	NA	21ur-12236	NA	P30SvF	WBGene00173721
0	NA	NA	NA	NA	NA	21ur-12237	NA	P180RvF	WBGene00167957
0	NA	NA	NA	NA	NA	21ur-12237	NA	P180RvS	WBGene00167957
0	NA	NA	NA	NA	NA	21ur-12237	NA	P180SvF	WBGene00167957
0	NA	NA	NA	NA	NA	21ur-12237	NA	P30RvF	WBGene00167957
0	NA	NA	NA	NA	NA	21ur-12237	NA	P30RvS	WBGene00167957
0	NA	NA	NA	NA	NA	21ur-12237	NA	P30SvF	WBGene00167957
0	NA	NA	NA	NA	NA	21ur-12238	NA	P180RvF	WBGene00172783
0	NA	NA	NA	NA	NA	21ur-12238	NA	P180RvS	WBGene00172783
0	NA	NA	NA	NA	NA	21ur-12238	NA	P180SvF	WBGene00172783
0	NA	NA	NA	NA	NA	21ur-12238	NA	P30RvF	WBGene00172783
0	NA	NA	NA	NA	NA	21ur-12238	NA	P30RvS	WBGene00172783
0	NA	NA	NA	NA	NA	21ur-12238	NA	P30SvF	WBGene00172783
0	NA	NA	NA	NA	NA	21ur-12239	NA	P180RvF	WBGene00172228
0	NA	NA	NA	NA	NA	21ur-12239	NA	P180RvS	WBGene00172228
0	NA	NA	NA	NA	NA	21ur-12239	NA	P180SvF	WBGene00172228
0	NA	NA	NA	NA	NA	21ur-12239	NA	P30RvF	WBGene00172228
0	NA	NA	NA	NA	NA	21ur-12239	NA	P30RvS	WBGene00172228
0	NA	NA	NA	NA	NA	21ur-12239	NA	P30SvF	WBGene00172228
0	NA	NA	NA	NA	NA	21ur-1224	NA	P180RvF	WBGene00049474
0	NA	NA	NA	NA	NA	21ur-1224	NA	P180RvS	WBGene00049474
0	NA	NA	NA	NA	NA	21ur-1224	NA	P180SvF	WBGene00049474
0	NA	NA	NA	NA	NA	21ur-1224	NA	P30RvF	WBGene00049474
0	NA	NA	NA	NA	NA	21ur-1224	NA	P30RvS	WBGene00049474
0	NA	NA	NA	NA	NA	21ur-1224	NA	P30SvF	WBGene00049474
0	NA	NA	NA	NA	NA	21ur-12240	NA	P180RvF	WBGene00169754
0	NA	NA	NA	NA	NA	21ur-12240	NA	P180RvS	WBGene00169754
0	NA	NA	NA	NA	NA	21ur-12240	NA	P180SvF	WBGene00169754
0	NA	NA	NA	NA	NA	21ur-12240	NA	P30RvF	WBGene00169754
0	NA	NA	NA	NA	NA	21ur-12240	NA	P30RvS	WBGene00169754
0	NA	NA	NA	NA	NA	21ur-12240	NA	P30SvF	WBGene00169754
0	NA	NA	NA	NA	NA	21ur-12241	NA	P180RvF	WBGene00172805
0	NA	NA	NA	NA	NA	21ur-12241	NA	P180RvS	WBGene00172805
0	NA	NA	NA	NA	NA	21ur-12241	NA	P180SvF	WBGene00172805
0	NA	NA	NA	NA	NA	21ur-12241	NA	P30RvF	WBGene00172805
0	NA	NA	NA	NA	NA	21ur-12241	NA	P30RvS	WBGene00172805
0	NA	NA	NA	NA	NA	21ur-12241	NA	P30SvF	WBGene00172805
0	NA	NA	NA	NA	NA	21ur-12242	NA	P180RvF	WBGene00165782
0	NA	NA	NA	NA	NA	21ur-12242	NA	P180RvS	WBGene00165782
0	NA	NA	NA	NA	NA	21ur-12242	NA	P180SvF	WBGene00165782
0	NA	NA	NA	NA	NA	21ur-12242	NA	P30RvF	WBGene00165782
0	NA	NA	NA	NA	NA	21ur-12242	NA	P30RvS	WBGene00165782
0	NA	NA	NA	NA	NA	21ur-12242	NA	P30SvF	WBGene00165782
0	NA	NA	NA	NA	NA	21ur-12243	NA	P180RvF	WBGene00173840
0	NA	NA	NA	NA	NA	21ur-12243	NA	P30RvF	WBGene00173840
0	NA	NA	NA	NA	NA	21ur-12243	NA	P30RvS	WBGene00173840
0	NA	NA	NA	NA	NA	21ur-12243	NA	P30SvF	WBGene00173840
0	NA	NA	NA	NA	NA	21ur-12244	NA	P180RvF	WBGene00165620
0	NA	NA	NA	NA	NA	21ur-12244	NA	P180RvS	WBGene00165620
0	NA	NA	NA	NA	NA	21ur-12244	NA	P180SvF	WBGene00165620
0	NA	NA	NA	NA	NA	21ur-12244	NA	P30RvF	WBGene00165620
0	NA	NA	NA	NA	NA	21ur-12244	NA	P30RvS	WBGene00165620
0	NA	NA	NA	NA	NA	21ur-12244	NA	P30SvF	WBGene00165620
0	NA	NA	NA	NA	NA	21ur-12245	NA	P180RvF	WBGene00171142
0	NA	NA	NA	NA	NA	21ur-12245	NA	P180RvS	WBGene00171142
0	NA	NA	NA	NA	NA	21ur-12245	NA	P180SvF	WBGene00171142
0	NA	NA	NA	NA	NA	21ur-12245	NA	P30RvF	WBGene00171142
0	NA	NA	NA	NA	NA	21ur-12245	NA	P30RvS	WBGene00171142
0	NA	NA	NA	NA	NA	21ur-12245	NA	P30SvF	WBGene00171142
0	NA	NA	NA	NA	NA	21ur-12246	NA	P180RvF	WBGene00166569
0	NA	NA	NA	NA	NA	21ur-12246	NA	P180RvS	WBGene00166569
0	NA	NA	NA	NA	NA	21ur-12246	NA	P180SvF	WBGene00166569
0	NA	NA	NA	NA	NA	21ur-12246	NA	P30RvF	WBGene00166569
0	NA	NA	NA	NA	NA	21ur-12246	NA	P30RvS	WBGene00166569
0	NA	NA	NA	NA	NA	21ur-12246	NA	P30SvF	WBGene00166569
0	NA	NA	NA	NA	NA	21ur-12247	NA	P180RvF	WBGene00172287
0	NA	NA	NA	NA	NA	21ur-12247	NA	P180RvS	WBGene00172287
0	NA	NA	NA	NA	NA	21ur-12247	NA	P180SvF	WBGene00172287
0	NA	NA	NA	NA	NA	21ur-12247	NA	P30RvF	WBGene00172287
0	NA	NA	NA	NA	NA	21ur-12247	NA	P30RvS	WBGene00172287
0	NA	NA	NA	NA	NA	21ur-12247	NA	P30SvF	WBGene00172287
0	NA	NA	NA	NA	NA	21ur-12248	NA	P180RvF	WBGene00172663
0	NA	NA	NA	NA	NA	21ur-12248	NA	P180RvS	WBGene00172663
0	NA	NA	NA	NA	NA	21ur-12248	NA	P180SvF	WBGene00172663
0	NA	NA	NA	NA	NA	21ur-12248	NA	P30RvF	WBGene00172663
0	NA	NA	NA	NA	NA	21ur-12248	NA	P30RvS	WBGene00172663
0	NA	NA	NA	NA	NA	21ur-12248	NA	P30SvF	WBGene00172663
0	NA	NA	NA	NA	NA	21ur-12249	NA	P180RvF	WBGene00168346
0	NA	NA	NA	NA	NA	21ur-12249	NA	P180RvS	WBGene00168346
0	NA	NA	NA	NA	NA	21ur-12249	NA	P180SvF	WBGene00168346
0	NA	NA	NA	NA	NA	21ur-12249	NA	P30RvF	WBGene00168346
0	NA	NA	NA	NA	NA	21ur-12249	NA	P30RvS	WBGene00168346
0	NA	NA	NA	NA	NA	21ur-12249	NA	P30SvF	WBGene00168346
0	NA	NA	NA	NA	NA	21ur-1225	NA	P180RvF	WBGene00046878
0	NA	NA	NA	NA	NA	21ur-1225	NA	P180RvS	WBGene00046878
0	NA	NA	NA	NA	NA	21ur-1225	NA	P180SvF	WBGene00046878
0	NA	NA	NA	NA	NA	21ur-1225	NA	P30RvF	WBGene00046878
0	NA	NA	NA	NA	NA	21ur-1225	NA	P30RvS	WBGene00046878
0	NA	NA	NA	NA	NA	21ur-1225	NA	P30SvF	WBGene00046878
0	NA	NA	NA	NA	NA	21ur-12250	NA	P180RvF	WBGene00170110
0	NA	NA	NA	NA	NA	21ur-12250	NA	P180RvS	WBGene00170110
0	NA	NA	NA	NA	NA	21ur-12250	NA	P180SvF	WBGene00170110
0	NA	NA	NA	NA	NA	21ur-12250	NA	P30RvF	WBGene00170110
0	NA	NA	NA	NA	NA	21ur-12250	NA	P30RvS	WBGene00170110
0	NA	NA	NA	NA	NA	21ur-12250	NA	P30SvF	WBGene00170110
0	NA	NA	NA	NA	NA	21ur-12251	NA	P180RvF	WBGene00166117
0	NA	NA	NA	NA	NA	21ur-12251	NA	P180RvS	WBGene00166117
0	NA	NA	NA	NA	NA	21ur-12251	NA	P180SvF	WBGene00166117
0	NA	NA	NA	NA	NA	21ur-12251	NA	P30RvF	WBGene00166117
0	NA	NA	NA	NA	NA	21ur-12251	NA	P30RvS	WBGene00166117
0	NA	NA	NA	NA	NA	21ur-12251	NA	P30SvF	WBGene00166117
0	NA	NA	NA	NA	NA	21ur-12252	NA	P180RvF	WBGene00171622
0	NA	NA	NA	NA	NA	21ur-12252	NA	P180RvS	WBGene00171622
0	NA	NA	NA	NA	NA	21ur-12252	NA	P180SvF	WBGene00171622
0	NA	NA	NA	NA	NA	21ur-12252	NA	P30RvF	WBGene00171622
0	NA	NA	NA	NA	NA	21ur-12252	NA	P30RvS	WBGene00171622
0	NA	NA	NA	NA	NA	21ur-12252	NA	P30SvF	WBGene00171622
0	NA	NA	NA	NA	NA	21ur-12253	NA	P180RvF	WBGene00167325
0	NA	NA	NA	NA	NA	21ur-12253	NA	P180RvS	WBGene00167325
0	NA	NA	NA	NA	NA	21ur-12253	NA	P180SvF	WBGene00167325
0	NA	NA	NA	NA	NA	21ur-12253	NA	P30RvF	WBGene00167325
0	NA	NA	NA	NA	NA	21ur-12253	NA	P30RvS	WBGene00167325
0	NA	NA	NA	NA	NA	21ur-12253	NA	P30SvF	WBGene00167325
0	NA	NA	NA	NA	NA	21ur-12254	NA	P180RvF	WBGene00172612
0	NA	NA	NA	NA	NA	21ur-12254	NA	P180RvS	WBGene00172612
0	NA	NA	NA	NA	NA	21ur-12254	NA	P180SvF	WBGene00172612
0	NA	NA	NA	NA	NA	21ur-12254	NA	P30RvF	WBGene00172612
0	NA	NA	NA	NA	NA	21ur-12254	NA	P30RvS	WBGene00172612
0	NA	NA	NA	NA	NA	21ur-12254	NA	P30SvF	WBGene00172612
0	NA	NA	NA	NA	NA	21ur-12255	NA	P180RvF	WBGene00173724
0	NA	NA	NA	NA	NA	21ur-12255	NA	P180RvS	WBGene00173724
0	NA	NA	NA	NA	NA	21ur-12255	NA	P180SvF	WBGene00173724
0	NA	NA	NA	NA	NA	21ur-12255	NA	P30RvF	WBGene00173724
0	NA	NA	NA	NA	NA	21ur-12255	NA	P30RvS	WBGene00173724
0	NA	NA	NA	NA	NA	21ur-12255	NA	P30SvF	WBGene00173724
0	NA	NA	NA	NA	NA	21ur-12256	NA	P180RvF	WBGene00169164
0	NA	NA	NA	NA	NA	21ur-12256	NA	P180RvS	WBGene00169164
0	NA	NA	NA	NA	NA	21ur-12256	NA	P180SvF	WBGene00169164
0	NA	NA	NA	NA	NA	21ur-12256	NA	P30RvF	WBGene00169164
0	NA	NA	NA	NA	NA	21ur-12256	NA	P30RvS	WBGene00169164
0	NA	NA	NA	NA	NA	21ur-12256	NA	P30SvF	WBGene00169164
0	NA	NA	NA	NA	NA	21ur-12257	NA	P180RvF	WBGene00174571
0	NA	NA	NA	NA	NA	21ur-12257	NA	P180RvS	WBGene00174571
0	NA	NA	NA	NA	NA	21ur-12257	NA	P180SvF	WBGene00174571
0	NA	NA	NA	NA	NA	21ur-12257	NA	P30RvF	WBGene00174571
0	NA	NA	NA	NA	NA	21ur-12257	NA	P30RvS	WBGene00174571
0	NA	NA	NA	NA	NA	21ur-12257	NA	P30SvF	WBGene00174571
0	NA	NA	NA	NA	NA	21ur-12258	NA	P180RvF	WBGene00165044
0	NA	NA	NA	NA	NA	21ur-12258	NA	P180RvS	WBGene00165044
0	NA	NA	NA	NA	NA	21ur-12258	NA	P180SvF	WBGene00165044
0	NA	NA	NA	NA	NA	21ur-12258	NA	P30RvF	WBGene00165044
0	NA	NA	NA	NA	NA	21ur-12258	NA	P30RvS	WBGene00165044
0	NA	NA	NA	NA	NA	21ur-12258	NA	P30SvF	WBGene00165044
0	NA	NA	NA	NA	NA	21ur-12259	NA	P180RvF	WBGene00170690
0	NA	NA	NA	NA	NA	21ur-12259	NA	P180RvS	WBGene00170690
0	NA	NA	NA	NA	NA	21ur-12259	NA	P180SvF	WBGene00170690
0	NA	NA	NA	NA	NA	21ur-12259	NA	P30RvF	WBGene00170690
0	NA	NA	NA	NA	NA	21ur-12259	NA	P30RvS	WBGene00170690
0	NA	NA	NA	NA	NA	21ur-12259	NA	P30SvF	WBGene00170690
0	NA	NA	NA	NA	NA	21ur-1226	NA	P180RvF	WBGene00047605
0	NA	NA	NA	NA	NA	21ur-1226	NA	P180RvS	WBGene00047605
0	NA	NA	NA	NA	NA	21ur-1226	NA	P180SvF	WBGene00047605
0	NA	NA	NA	NA	NA	21ur-1226	NA	P30RvF	WBGene00047605
0	NA	NA	NA	NA	NA	21ur-1226	NA	P30RvS	WBGene00047605
0	NA	NA	NA	NA	NA	21ur-1226	NA	P30SvF	WBGene00047605
0	NA	NA	NA	NA	NA	21ur-12260	NA	P180RvF	WBGene00165178
0	NA	NA	NA	NA	NA	21ur-12260	NA	P180RvS	WBGene00165178
0	NA	NA	NA	NA	NA	21ur-12260	NA	P180SvF	WBGene00165178
0	NA	NA	NA	NA	NA	21ur-12260	NA	P30RvF	WBGene00165178
0	NA	NA	NA	NA	NA	21ur-12260	NA	P30RvS	WBGene00165178
0	NA	NA	NA	NA	NA	21ur-12260	NA	P30SvF	WBGene00165178
0	NA	NA	NA	NA	NA	21ur-12261	NA	P180RvF	WBGene00171815
0	NA	NA	NA	NA	NA	21ur-12261	NA	P180RvS	WBGene00171815
0	NA	NA	NA	NA	NA	21ur-12261	NA	P180SvF	WBGene00171815
0	NA	NA	NA	NA	NA	21ur-12261	NA	P30RvF	WBGene00171815
0	NA	NA	NA	NA	NA	21ur-12261	NA	P30RvS	WBGene00171815
0	NA	NA	NA	NA	NA	21ur-12261	NA	P30SvF	WBGene00171815
0	NA	NA	NA	NA	NA	21ur-12263	NA	P180RvF	WBGene00172988
0	NA	NA	NA	NA	NA	21ur-12263	NA	P180RvS	WBGene00172988
0	NA	NA	NA	NA	NA	21ur-12263	NA	P180SvF	WBGene00172988
0	NA	NA	NA	NA	NA	21ur-12263	NA	P30RvF	WBGene00172988
0	NA	NA	NA	NA	NA	21ur-12263	NA	P30RvS	WBGene00172988
0	NA	NA	NA	NA	NA	21ur-12263	NA	P30SvF	WBGene00172988
0	NA	NA	NA	NA	NA	21ur-12264	NA	P180RvF	WBGene00167269
0	NA	NA	NA	NA	NA	21ur-12264	NA	P180RvS	WBGene00167269
0	NA	NA	NA	NA	NA	21ur-12264	NA	P180SvF	WBGene00167269
0	NA	NA	NA	NA	NA	21ur-12264	NA	P30RvF	WBGene00167269
0	NA	NA	NA	NA	NA	21ur-12264	NA	P30RvS	WBGene00167269
0	NA	NA	NA	NA	NA	21ur-12264	NA	P30SvF	WBGene00167269
0	NA	NA	NA	NA	NA	21ur-12265	NA	P180RvF	WBGene00174552
0	NA	NA	NA	NA	NA	21ur-12265	NA	P180RvS	WBGene00174552
0	NA	NA	NA	NA	NA	21ur-12265	NA	P180SvF	WBGene00174552
0	NA	NA	NA	NA	NA	21ur-12265	NA	P30RvF	WBGene00174552
0	NA	NA	NA	NA	NA	21ur-12265	NA	P30RvS	WBGene00174552
0	NA	NA	NA	NA	NA	21ur-12265	NA	P30SvF	WBGene00174552
0	NA	NA	NA	NA	NA	21ur-12266	NA	P180RvF	WBGene00170201
0	NA	NA	NA	NA	NA	21ur-12266	NA	P180RvS	WBGene00170201
0	NA	NA	NA	NA	NA	21ur-12266	NA	P180SvF	WBGene00170201
0	NA	NA	NA	NA	NA	21ur-12266	NA	P30RvF	WBGene00170201
0	NA	NA	NA	NA	NA	21ur-12266	NA	P30RvS	WBGene00170201
0	NA	NA	NA	NA	NA	21ur-12266	NA	P30SvF	WBGene00170201
0	NA	NA	NA	NA	NA	21ur-12267	NA	P180RvF	WBGene00173429
0	NA	NA	NA	NA	NA	21ur-12267	NA	P180RvS	WBGene00173429
0	NA	NA	NA	NA	NA	21ur-12267	NA	P180SvF	WBGene00173429
0	NA	NA	NA	NA	NA	21ur-12267	NA	P30RvF	WBGene00173429
0	NA	NA	NA	NA	NA	21ur-12267	NA	P30RvS	WBGene00173429
0	NA	NA	NA	NA	NA	21ur-12267	NA	P30SvF	WBGene00173429
0	NA	NA	NA	NA	NA	21ur-12268	NA	P180RvF	WBGene00169156
0	NA	NA	NA	NA	NA	21ur-12268	NA	P180RvS	WBGene00169156
0	NA	NA	NA	NA	NA	21ur-12268	NA	P180SvF	WBGene00169156
0	NA	NA	NA	NA	NA	21ur-12268	NA	P30RvF	WBGene00169156
0	NA	NA	NA	NA	NA	21ur-12268	NA	P30RvS	WBGene00169156
0	NA	NA	NA	NA	NA	21ur-12268	NA	P30SvF	WBGene00169156
0	NA	NA	NA	NA	NA	21ur-12269	NA	P180RvF	WBGene00172330
0	NA	NA	NA	NA	NA	21ur-12269	NA	P180RvS	WBGene00172330
0	NA	NA	NA	NA	NA	21ur-12269	NA	P180SvF	WBGene00172330
0	NA	NA	NA	NA	NA	21ur-12269	NA	P30RvF	WBGene00172330
0	NA	NA	NA	NA	NA	21ur-12269	NA	P30RvS	WBGene00172330
0	NA	NA	NA	NA	NA	21ur-12269	NA	P30SvF	WBGene00172330
0	NA	NA	NA	NA	NA	21ur-1227	NA	P180RvF	WBGene00049592
0	NA	NA	NA	NA	NA	21ur-1227	NA	P180RvS	WBGene00049592
0	NA	NA	NA	NA	NA	21ur-1227	NA	P180SvF	WBGene00049592
0	NA	NA	NA	NA	NA	21ur-1227	NA	P30RvF	WBGene00049592
0	NA	NA	NA	NA	NA	21ur-1227	NA	P30RvS	WBGene00049592
0	NA	NA	NA	NA	NA	21ur-1227	NA	P30SvF	WBGene00049592
0	NA	NA	NA	NA	NA	21ur-12270	NA	P180RvF	WBGene00167491
0	NA	NA	NA	NA	NA	21ur-12270	NA	P180RvS	WBGene00167491
0	NA	NA	NA	NA	NA	21ur-12270	NA	P180SvF	WBGene00167491
0	NA	NA	NA	NA	NA	21ur-12270	NA	P30RvF	WBGene00167491
0	NA	NA	NA	NA	NA	21ur-12270	NA	P30RvS	WBGene00167491
0	NA	NA	NA	NA	NA	21ur-12270	NA	P30SvF	WBGene00167491
0	NA	NA	NA	NA	NA	21ur-12271	NA	P180RvF	WBGene00171975
0	NA	NA	NA	NA	NA	21ur-12271	NA	P180RvS	WBGene00171975
0	NA	NA	NA	NA	NA	21ur-12271	NA	P180SvF	WBGene00171975
0	NA	NA	NA	NA	NA	21ur-12271	NA	P30RvF	WBGene00171975
0	NA	NA	NA	NA	NA	21ur-12271	NA	P30RvS	WBGene00171975
0	NA	NA	NA	NA	NA	21ur-12271	NA	P30SvF	WBGene00171975
0	NA	NA	NA	NA	NA	21ur-12272	NA	P180RvF	WBGene00173053
0	NA	NA	NA	NA	NA	21ur-12272	NA	P180RvS	WBGene00173053
0	NA	NA	NA	NA	NA	21ur-12272	NA	P180SvF	WBGene00173053
0	NA	NA	NA	NA	NA	21ur-12272	NA	P30RvF	WBGene00173053
0	NA	NA	NA	NA	NA	21ur-12272	NA	P30RvS	WBGene00173053
0	NA	NA	NA	NA	NA	21ur-12272	NA	P30SvF	WBGene00173053
0	NA	NA	NA	NA	NA	21ur-12273	NA	P180RvF	WBGene00168668
0	NA	NA	NA	NA	NA	21ur-12273	NA	P180RvS	WBGene00168668
0	NA	NA	NA	NA	NA	21ur-12273	NA	P180SvF	WBGene00168668
0	NA	NA	NA	NA	NA	21ur-12273	NA	P30RvF	WBGene00168668
0	NA	NA	NA	NA	NA	21ur-12273	NA	P30RvS	WBGene00168668
0	NA	NA	NA	NA	NA	21ur-12273	NA	P30SvF	WBGene00168668
0	NA	NA	NA	NA	NA	21ur-12274	NA	P180RvF	WBGene00173864
0	NA	NA	NA	NA	NA	21ur-12274	NA	P180RvS	WBGene00173864
0	NA	NA	NA	NA	NA	21ur-12274	NA	P180SvF	WBGene00173864
0	NA	NA	NA	NA	NA	21ur-12274	NA	P30RvF	WBGene00173864
0	NA	NA	NA	NA	NA	21ur-12274	NA	P30RvS	WBGene00173864
0	NA	NA	NA	NA	NA	21ur-12274	NA	P30SvF	WBGene00173864
0	NA	NA	NA	NA	NA	21ur-12275	NA	P180RvF	WBGene00171270
0	NA	NA	NA	NA	NA	21ur-12275	NA	P180RvS	WBGene00171270
0	NA	NA	NA	NA	NA	21ur-12275	NA	P180SvF	WBGene00171270
0	NA	NA	NA	NA	NA	21ur-12275	NA	P30RvF	WBGene00171270
0	NA	NA	NA	NA	NA	21ur-12275	NA	P30RvS	WBGene00171270
0	NA	NA	NA	NA	NA	21ur-12275	NA	P30SvF	WBGene00171270
0	NA	NA	NA	NA	NA	21ur-12276	NA	P180RvF	WBGene00166195
0	NA	NA	NA	NA	NA	21ur-12276	NA	P180RvS	WBGene00166195
0	NA	NA	NA	NA	NA	21ur-12276	NA	P180SvF	WBGene00166195
0	NA	NA	NA	NA	NA	21ur-12276	NA	P30RvF	WBGene00166195
0	NA	NA	NA	NA	NA	21ur-12276	NA	P30RvS	WBGene00166195
0	NA	NA	NA	NA	NA	21ur-12276	NA	P30SvF	WBGene00166195
0	NA	NA	NA	NA	NA	21ur-12277	NA	P180RvF	WBGene00167694
0	NA	NA	NA	NA	NA	21ur-12277	NA	P180RvS	WBGene00167694
0	NA	NA	NA	NA	NA	21ur-12277	NA	P180SvF	WBGene00167694
0	NA	NA	NA	NA	NA	21ur-12277	NA	P30RvF	WBGene00167694
0	NA	NA	NA	NA	NA	21ur-12277	NA	P30RvS	WBGene00167694
0	NA	NA	NA	NA	NA	21ur-12277	NA	P30SvF	WBGene00167694
0	NA	NA	NA	NA	NA	21ur-12278	NA	P180RvF	WBGene00167030
0	NA	NA	NA	NA	NA	21ur-12278	NA	P180RvS	WBGene00167030
0	NA	NA	NA	NA	NA	21ur-12278	NA	P180SvF	WBGene00167030
0	NA	NA	NA	NA	NA	21ur-12278	NA	P30RvF	WBGene00167030
0	NA	NA	NA	NA	NA	21ur-12278	NA	P30RvS	WBGene00167030
0	NA	NA	NA	NA	NA	21ur-12278	NA	P30SvF	WBGene00167030
0	NA	NA	NA	NA	NA	21ur-12279	NA	P180RvF	WBGene00168505
0	NA	NA	NA	NA	NA	21ur-12279	NA	P180RvS	WBGene00168505
0	NA	NA	NA	NA	NA	21ur-12279	NA	P180SvF	WBGene00168505
0	NA	NA	NA	NA	NA	21ur-12279	NA	P30RvF	WBGene00168505
0	NA	NA	NA	NA	NA	21ur-12279	NA	P30RvS	WBGene00168505
0	NA	NA	NA	NA	NA	21ur-12279	NA	P30SvF	WBGene00168505
0	NA	NA	NA	NA	NA	21ur-1228	NA	P180RvF	WBGene00046419
0	NA	NA	NA	NA	NA	21ur-1228	NA	P180RvS	WBGene00046419
0	NA	NA	NA	NA	NA	21ur-1228	NA	P180SvF	WBGene00046419
0	NA	NA	NA	NA	NA	21ur-1228	NA	P30RvF	WBGene00046419
0	NA	NA	NA	NA	NA	21ur-1228	NA	P30RvS	WBGene00046419
0	NA	NA	NA	NA	NA	21ur-1228	NA	P30SvF	WBGene00046419
0	NA	NA	NA	NA	NA	21ur-12280	NA	P180RvF	WBGene00166500
0	NA	NA	NA	NA	NA	21ur-12280	NA	P180RvS	WBGene00166500
0	NA	NA	NA	NA	NA	21ur-12280	NA	P180SvF	WBGene00166500
0	NA	NA	NA	NA	NA	21ur-12280	NA	P30RvF	WBGene00166500
0	NA	NA	NA	NA	NA	21ur-12280	NA	P30RvS	WBGene00166500
0	NA	NA	NA	NA	NA	21ur-12280	NA	P30SvF	WBGene00166500
0	NA	NA	NA	NA	NA	21ur-12281	NA	P180RvF	WBGene00171548
0	NA	NA	NA	NA	NA	21ur-12281	NA	P180RvS	WBGene00171548
0	NA	NA	NA	NA	NA	21ur-12281	NA	P180SvF	WBGene00171548
0	NA	NA	NA	NA	NA	21ur-12281	NA	P30RvF	WBGene00171548
0	NA	NA	NA	NA	NA	21ur-12281	NA	P30RvS	WBGene00171548
0	NA	NA	NA	NA	NA	21ur-12281	NA	P30SvF	WBGene00171548
0	NA	NA	NA	NA	NA	21ur-12282	NA	P180RvF	WBGene00165886
0	NA	NA	NA	NA	NA	21ur-12282	NA	P180RvS	WBGene00165886
0	NA	NA	NA	NA	NA	21ur-12282	NA	P180SvF	WBGene00165886
0	NA	NA	NA	NA	NA	21ur-12282	NA	P30RvF	WBGene00165886
0	NA	NA	NA	NA	NA	21ur-12282	NA	P30RvS	WBGene00165886
0	NA	NA	NA	NA	NA	21ur-12282	NA	P30SvF	WBGene00165886
0	NA	NA	NA	NA	NA	21ur-12283	NA	P180RvF	WBGene00170510
0	NA	NA	NA	NA	NA	21ur-12283	NA	P180RvS	WBGene00170510
0	NA	NA	NA	NA	NA	21ur-12283	NA	P180SvF	WBGene00170510
0	NA	NA	NA	NA	NA	21ur-12283	NA	P30RvF	WBGene00170510
0	NA	NA	NA	NA	NA	21ur-12283	NA	P30RvS	WBGene00170510
0	NA	NA	NA	NA	NA	21ur-12283	NA	P30SvF	WBGene00170510
0	NA	NA	NA	NA	NA	21ur-12284	NA	P180RvF	WBGene00174955
0	NA	NA	NA	NA	NA	21ur-12284	NA	P180RvS	WBGene00174955
0	NA	NA	NA	NA	NA	21ur-12284	NA	P180SvF	WBGene00174955
0	NA	NA	NA	NA	NA	21ur-12284	NA	P30RvF	WBGene00174955
0	NA	NA	NA	NA	NA	21ur-12284	NA	P30RvS	WBGene00174955
0	NA	NA	NA	NA	NA	21ur-12284	NA	P30SvF	WBGene00174955
0	NA	NA	NA	NA	NA	21ur-12285	NA	P180RvF	WBGene00167626
0	NA	NA	NA	NA	NA	21ur-12285	NA	P180RvS	WBGene00167626
0	NA	NA	NA	NA	NA	21ur-12285	NA	P180SvF	WBGene00167626
0	NA	NA	NA	NA	NA	21ur-12285	NA	P30RvF	WBGene00167626
0	NA	NA	NA	NA	NA	21ur-12285	NA	P30RvS	WBGene00167626
0	NA	NA	NA	NA	NA	21ur-12285	NA	P30SvF	WBGene00167626
0	NA	NA	NA	NA	NA	21ur-12286	NA	P180RvF	WBGene00173044
0	NA	NA	NA	NA	NA	21ur-12286	NA	P180RvS	WBGene00173044
0	NA	NA	NA	NA	NA	21ur-12286	NA	P180SvF	WBGene00173044
0	NA	NA	NA	NA	NA	21ur-12286	NA	P30RvF	WBGene00173044
0	NA	NA	NA	NA	NA	21ur-12286	NA	P30RvS	WBGene00173044
0	NA	NA	NA	NA	NA	21ur-12286	NA	P30SvF	WBGene00173044
0	NA	NA	NA	NA	NA	21ur-12287	NA	P180RvF	WBGene00166483
0	NA	NA	NA	NA	NA	21ur-12287	NA	P180RvS	WBGene00166483
0	NA	NA	NA	NA	NA	21ur-12287	NA	P180SvF	WBGene00166483
0	NA	NA	NA	NA	NA	21ur-12287	NA	P30RvF	WBGene00166483
0	NA	NA	NA	NA	NA	21ur-12287	NA	P30RvS	WBGene00166483
0	NA	NA	NA	NA	NA	21ur-12287	NA	P30SvF	WBGene00166483
0	NA	NA	NA	NA	NA	21ur-12288	NA	P180RvF	WBGene00170664
0	NA	NA	NA	NA	NA	21ur-12288	NA	P180RvS	WBGene00170664
0	NA	NA	NA	NA	NA	21ur-12288	NA	P180SvF	WBGene00170664
0	NA	NA	NA	NA	NA	21ur-12288	NA	P30RvF	WBGene00170664
0	NA	NA	NA	NA	NA	21ur-12288	NA	P30RvS	WBGene00170664
0	NA	NA	NA	NA	NA	21ur-12288	NA	P30SvF	WBGene00170664
0	NA	NA	NA	NA	NA	21ur-12289	NA	P180RvF	WBGene00166112
0	NA	NA	NA	NA	NA	21ur-12289	NA	P180RvS	WBGene00166112
0	NA	NA	NA	NA	NA	21ur-12289	NA	P180SvF	WBGene00166112
0	NA	NA	NA	NA	NA	21ur-12289	NA	P30RvF	WBGene00166112
0	NA	NA	NA	NA	NA	21ur-12289	NA	P30RvS	WBGene00166112
0	NA	NA	NA	NA	NA	21ur-12289	NA	P30SvF	WBGene00166112
0	NA	NA	NA	NA	NA	21ur-1229	NA	P180RvF	WBGene00049084
0	NA	NA	NA	NA	NA	21ur-1229	NA	P180RvS	WBGene00049084
0	NA	NA	NA	NA	NA	21ur-1229	NA	P180SvF	WBGene00049084
0	NA	NA	NA	NA	NA	21ur-1229	NA	P30RvF	WBGene00049084
0	NA	NA	NA	NA	NA	21ur-1229	NA	P30RvS	WBGene00049084
0	NA	NA	NA	NA	NA	21ur-1229	NA	P30SvF	WBGene00049084
0	NA	NA	NA	NA	NA	21ur-12290	NA	P180RvF	WBGene00165844
0	NA	NA	NA	NA	NA	21ur-12290	NA	P180RvS	WBGene00165844
0	NA	NA	NA	NA	NA	21ur-12290	NA	P180SvF	WBGene00165844
0	NA	NA	NA	NA	NA	21ur-12290	NA	P30RvF	WBGene00165844
0	NA	NA	NA	NA	NA	21ur-12290	NA	P30RvS	WBGene00165844
0	NA	NA	NA	NA	NA	21ur-12290	NA	P30SvF	WBGene00165844
0	NA	NA	NA	NA	NA	21ur-12291	NA	P180RvF	WBGene00170220
0	NA	NA	NA	NA	NA	21ur-12291	NA	P180RvS	WBGene00170220
0	NA	NA	NA	NA	NA	21ur-12291	NA	P180SvF	WBGene00170220
0	NA	NA	NA	NA	NA	21ur-12291	NA	P30RvF	WBGene00170220
0	NA	NA	NA	NA	NA	21ur-12291	NA	P30RvS	WBGene00170220
0	NA	NA	NA	NA	NA	21ur-12291	NA	P30SvF	WBGene00170220
0	NA	NA	NA	NA	NA	21ur-12292	NA	P180RvF	WBGene00169212
0	NA	NA	NA	NA	NA	21ur-12292	NA	P180RvS	WBGene00169212
0	NA	NA	NA	NA	NA	21ur-12292	NA	P180SvF	WBGene00169212
0	NA	NA	NA	NA	NA	21ur-12292	NA	P30RvF	WBGene00169212
0	NA	NA	NA	NA	NA	21ur-12292	NA	P30RvS	WBGene00169212
0	NA	NA	NA	NA	NA	21ur-12292	NA	P30SvF	WBGene00169212
0	NA	NA	NA	NA	NA	21ur-12293	NA	P180RvF	WBGene00173755
0	NA	NA	NA	NA	NA	21ur-12293	NA	P180RvS	WBGene00173755
0	NA	NA	NA	NA	NA	21ur-12293	NA	P180SvF	WBGene00173755
0	NA	NA	NA	NA	NA	21ur-12293	NA	P30RvF	WBGene00173755
0	NA	NA	NA	NA	NA	21ur-12293	NA	P30RvS	WBGene00173755
0	NA	NA	NA	NA	NA	21ur-12293	NA	P30SvF	WBGene00173755
0	NA	NA	NA	NA	NA	21ur-12294	NA	P180RvF	WBGene00168028
0	NA	NA	NA	NA	NA	21ur-12294	NA	P180RvS	WBGene00168028
0	NA	NA	NA	NA	NA	21ur-12294	NA	P180SvF	WBGene00168028
0	NA	NA	NA	NA	NA	21ur-12294	NA	P30RvF	WBGene00168028
0	NA	NA	NA	NA	NA	21ur-12294	NA	P30RvS	WBGene00168028
0	NA	NA	NA	NA	NA	21ur-12294	NA	P30SvF	WBGene00168028
0	NA	NA	NA	NA	NA	21ur-12295	NA	P180RvF	WBGene00171926
0	NA	NA	NA	NA	NA	21ur-12295	NA	P180RvS	WBGene00171926
0	NA	NA	NA	NA	NA	21ur-12295	NA	P180SvF	WBGene00171926
0	NA	NA	NA	NA	NA	21ur-12295	NA	P30RvF	WBGene00171926
0	NA	NA	NA	NA	NA	21ur-12295	NA	P30RvS	WBGene00171926
0	NA	NA	NA	NA	NA	21ur-12295	NA	P30SvF	WBGene00171926
0	NA	NA	NA	NA	NA	21ur-12296	NA	P180RvF	WBGene00166505
0	NA	NA	NA	NA	NA	21ur-12296	NA	P180RvS	WBGene00166505
0	NA	NA	NA	NA	NA	21ur-12296	NA	P180SvF	WBGene00166505
0	NA	NA	NA	NA	NA	21ur-12296	NA	P30RvF	WBGene00166505
0	NA	NA	NA	NA	NA	21ur-12296	NA	P30RvS	WBGene00166505
0	NA	NA	NA	NA	NA	21ur-12296	NA	P30SvF	WBGene00166505
0	NA	NA	NA	NA	NA	21ur-12297	NA	P180RvF	WBGene00170819
0	NA	NA	NA	NA	NA	21ur-12297	NA	P180RvS	WBGene00170819
0	NA	NA	NA	NA	NA	21ur-12297	NA	P180SvF	WBGene00170819
0	NA	NA	NA	NA	NA	21ur-12297	NA	P30RvF	WBGene00170819
0	NA	NA	NA	NA	NA	21ur-12297	NA	P30RvS	WBGene00170819
0	NA	NA	NA	NA	NA	21ur-12297	NA	P30SvF	WBGene00170819
0	NA	NA	NA	NA	NA	21ur-12298	NA	P180RvF	WBGene00169806
0	NA	NA	NA	NA	NA	21ur-12298	NA	P180RvS	WBGene00169806
0	NA	NA	NA	NA	NA	21ur-12298	NA	P180SvF	WBGene00169806
0	NA	NA	NA	NA	NA	21ur-12298	NA	P30RvF	WBGene00169806
0	NA	NA	NA	NA	NA	21ur-12298	NA	P30RvS	WBGene00169806
0	NA	NA	NA	NA	NA	21ur-12298	NA	P30SvF	WBGene00169806
0	NA	NA	NA	NA	NA	21ur-12299	NA	P180RvF	WBGene00174879
0	NA	NA	NA	NA	NA	21ur-12299	NA	P180RvS	WBGene00174879
0	NA	NA	NA	NA	NA	21ur-12299	NA	P180SvF	WBGene00174879
0	NA	NA	NA	NA	NA	21ur-12299	NA	P30RvF	WBGene00174879
0	NA	NA	NA	NA	NA	21ur-12299	NA	P30RvS	WBGene00174879
0	NA	NA	NA	NA	NA	21ur-12299	NA	P30SvF	WBGene00174879
0	NA	NA	NA	NA	NA	21ur-123	NA	P180RvF	WBGene00047067
0	NA	NA	NA	NA	NA	21ur-123	NA	P180RvS	WBGene00047067
0	NA	NA	NA	NA	NA	21ur-123	NA	P180SvF	WBGene00047067
0	NA	NA	NA	NA	NA	21ur-123	NA	P30RvF	WBGene00047067
0	NA	NA	NA	NA	NA	21ur-123	NA	P30RvS	WBGene00047067
0	NA	NA	NA	NA	NA	21ur-123	NA	P30SvF	WBGene00047067
0	NA	NA	NA	NA	NA	21ur-1230	NA	P180RvF	WBGene00047254
0	NA	NA	NA	NA	NA	21ur-1230	NA	P180RvS	WBGene00047254
0	NA	NA	NA	NA	NA	21ur-1230	NA	P180SvF	WBGene00047254
0	NA	NA	NA	NA	NA	21ur-1230	NA	P30RvF	WBGene00047254
0	NA	NA	NA	NA	NA	21ur-1230	NA	P30RvS	WBGene00047254
0	NA	NA	NA	NA	NA	21ur-1230	NA	P30SvF	WBGene00047254
0	NA	NA	NA	NA	NA	21ur-12300	NA	P180RvF	WBGene00166213
0	NA	NA	NA	NA	NA	21ur-12300	NA	P180RvS	WBGene00166213
0	NA	NA	NA	NA	NA	21ur-12300	NA	P180SvF	WBGene00166213
0	NA	NA	NA	NA	NA	21ur-12300	NA	P30RvF	WBGene00166213
0	NA	NA	NA	NA	NA	21ur-12300	NA	P30RvS	WBGene00166213
0	NA	NA	NA	NA	NA	21ur-12300	NA	P30SvF	WBGene00166213
0	NA	NA	NA	NA	NA	21ur-12301	NA	P180RvF	WBGene00167452
0	NA	NA	NA	NA	NA	21ur-12301	NA	P180RvS	WBGene00167452
0	NA	NA	NA	NA	NA	21ur-12301	NA	P180SvF	WBGene00167452
0	NA	NA	NA	NA	NA	21ur-12301	NA	P30RvF	WBGene00167452
0	NA	NA	NA	NA	NA	21ur-12301	NA	P30RvS	WBGene00167452
0	NA	NA	NA	NA	NA	21ur-12301	NA	P30SvF	WBGene00167452
0	NA	NA	NA	NA	NA	21ur-12302	NA	P180RvF	WBGene00171896
0	NA	NA	NA	NA	NA	21ur-12302	NA	P180RvS	WBGene00171896
0	NA	NA	NA	NA	NA	21ur-12302	NA	P180SvF	WBGene00171896
0	NA	NA	NA	NA	NA	21ur-12302	NA	P30RvF	WBGene00171896
0	NA	NA	NA	NA	NA	21ur-12302	NA	P30RvS	WBGene00171896
0	NA	NA	NA	NA	NA	21ur-12302	NA	P30SvF	WBGene00171896
0	NA	NA	NA	NA	NA	21ur-12303	NA	P180RvF	WBGene00166115
0	NA	NA	NA	NA	NA	21ur-12303	NA	P180RvS	WBGene00166115
0	NA	NA	NA	NA	NA	21ur-12303	NA	P180SvF	WBGene00166115
0	NA	NA	NA	NA	NA	21ur-12303	NA	P30RvF	WBGene00166115
0	NA	NA	NA	NA	NA	21ur-12303	NA	P30RvS	WBGene00166115
0	NA	NA	NA	NA	NA	21ur-12303	NA	P30SvF	WBGene00166115
0	NA	NA	NA	NA	NA	21ur-12304	NA	P180RvF	WBGene00174153
0	NA	NA	NA	NA	NA	21ur-12304	NA	P180RvS	WBGene00174153
0	NA	NA	NA	NA	NA	21ur-12304	NA	P180SvF	WBGene00174153
0	NA	NA	NA	NA	NA	21ur-12304	NA	P30RvF	WBGene00174153
0	NA	NA	NA	NA	NA	21ur-12304	NA	P30RvS	WBGene00174153
0	NA	NA	NA	NA	NA	21ur-12304	NA	P30SvF	WBGene00174153
0	NA	NA	NA	NA	NA	21ur-12305	NA	P180RvF	WBGene00174624
0	NA	NA	NA	NA	NA	21ur-12305	NA	P180RvS	WBGene00174624
0	NA	NA	NA	NA	NA	21ur-12305	NA	P180SvF	WBGene00174624
0	NA	NA	NA	NA	NA	21ur-12305	NA	P30RvF	WBGene00174624
0	NA	NA	NA	NA	NA	21ur-12305	NA	P30RvS	WBGene00174624
0	NA	NA	NA	NA	NA	21ur-12305	NA	P30SvF	WBGene00174624
0	NA	NA	NA	NA	NA	21ur-12306	NA	P180RvF	WBGene00169101
0	NA	NA	NA	NA	NA	21ur-12306	NA	P180RvS	WBGene00169101
0	NA	NA	NA	NA	NA	21ur-12306	NA	P180SvF	WBGene00169101
0	NA	NA	NA	NA	NA	21ur-12306	NA	P30RvF	WBGene00169101
0	NA	NA	NA	NA	NA	21ur-12306	NA	P30RvS	WBGene00169101
0	NA	NA	NA	NA	NA	21ur-12306	NA	P30SvF	WBGene00169101
0	NA	NA	NA	NA	NA	21ur-12307	NA	P180RvF	WBGene00166234
0	NA	NA	NA	NA	NA	21ur-12307	NA	P180RvS	WBGene00166234
0	NA	NA	NA	NA	NA	21ur-12307	NA	P180SvF	WBGene00166234
0	NA	NA	NA	NA	NA	21ur-12307	NA	P30RvF	WBGene00166234
0	NA	NA	NA	NA	NA	21ur-12307	NA	P30RvS	WBGene00166234
0	NA	NA	NA	NA	NA	21ur-12307	NA	P30SvF	WBGene00166234
0	NA	NA	NA	NA	NA	21ur-12308	NA	P180RvF	WBGene00170560
0	NA	NA	NA	NA	NA	21ur-12308	NA	P180RvS	WBGene00170560
0	NA	NA	NA	NA	NA	21ur-12308	NA	P180SvF	WBGene00170560
0	NA	NA	NA	NA	NA	21ur-12308	NA	P30RvF	WBGene00170560
0	NA	NA	NA	NA	NA	21ur-12308	NA	P30RvS	WBGene00170560
0	NA	NA	NA	NA	NA	21ur-12308	NA	P30SvF	WBGene00170560
0	NA	NA	NA	NA	NA	21ur-12309	NA	P180RvF	WBGene00168039
0	NA	NA	NA	NA	NA	21ur-12309	NA	P180RvS	WBGene00168039
0	NA	NA	NA	NA	NA	21ur-12309	NA	P180SvF	WBGene00168039
0	NA	NA	NA	NA	NA	21ur-12309	NA	P30RvF	WBGene00168039
0	NA	NA	NA	NA	NA	21ur-12309	NA	P30RvS	WBGene00168039
0	NA	NA	NA	NA	NA	21ur-12309	NA	P30SvF	WBGene00168039
0	NA	NA	NA	NA	NA	21ur-1231	NA	P180RvF	WBGene00049136
0	NA	NA	NA	NA	NA	21ur-1231	NA	P180RvS	WBGene00049136
0	NA	NA	NA	NA	NA	21ur-1231	NA	P180SvF	WBGene00049136
0	NA	NA	NA	NA	NA	21ur-1231	NA	P30RvF	WBGene00049136
0	NA	NA	NA	NA	NA	21ur-1231	NA	P30RvS	WBGene00049136
0	NA	NA	NA	NA	NA	21ur-1231	NA	P30SvF	WBGene00049136
0	NA	NA	NA	NA	NA	21ur-12310	NA	P180RvF	WBGene00169000
0	NA	NA	NA	NA	NA	21ur-12310	NA	P180RvS	WBGene00169000
0	NA	NA	NA	NA	NA	21ur-12310	NA	P180SvF	WBGene00169000
0	NA	NA	NA	NA	NA	21ur-12310	NA	P30RvF	WBGene00169000
0	NA	NA	NA	NA	NA	21ur-12310	NA	P30RvS	WBGene00169000
0	NA	NA	NA	NA	NA	21ur-12310	NA	P30SvF	WBGene00169000
0	NA	NA	NA	NA	NA	21ur-12311	NA	P180RvF	WBGene00173615
0	NA	NA	NA	NA	NA	21ur-12311	NA	P180RvS	WBGene00173615
0	NA	NA	NA	NA	NA	21ur-12311	NA	P180SvF	WBGene00173615
0	NA	NA	NA	NA	NA	21ur-12311	NA	P30RvF	WBGene00173615
0	NA	NA	NA	NA	NA	21ur-12311	NA	P30RvS	WBGene00173615
0	NA	NA	NA	NA	NA	21ur-12311	NA	P30SvF	WBGene00173615
0	NA	NA	NA	NA	NA	21ur-12312	NA	P180RvF	WBGene00168058
0	NA	NA	NA	NA	NA	21ur-12312	NA	P180RvS	WBGene00168058
0	NA	NA	NA	NA	NA	21ur-12312	NA	P180SvF	WBGene00168058
0	NA	NA	NA	NA	NA	21ur-12312	NA	P30RvF	WBGene00168058
0	NA	NA	NA	NA	NA	21ur-12312	NA	P30RvS	WBGene00168058
0	NA	NA	NA	NA	NA	21ur-12312	NA	P30SvF	WBGene00168058
0	NA	NA	NA	NA	NA	21ur-12313	NA	P180RvF	WBGene00167561
0	NA	NA	NA	NA	NA	21ur-12313	NA	P180RvS	WBGene00167561
0	NA	NA	NA	NA	NA	21ur-12313	NA	P180SvF	WBGene00167561
0	NA	NA	NA	NA	NA	21ur-12313	NA	P30RvF	WBGene00167561
0	NA	NA	NA	NA	NA	21ur-12313	NA	P30RvS	WBGene00167561
0	NA	NA	NA	NA	NA	21ur-12313	NA	P30SvF	WBGene00167561
0	NA	NA	NA	NA	NA	21ur-12314	NA	P180RvF	WBGene00172452
0	NA	NA	NA	NA	NA	21ur-12314	NA	P180RvS	WBGene00172452
0	NA	NA	NA	NA	NA	21ur-12314	NA	P180SvF	WBGene00172452
0	NA	NA	NA	NA	NA	21ur-12314	NA	P30RvF	WBGene00172452
0	NA	NA	NA	NA	NA	21ur-12314	NA	P30RvS	WBGene00172452
0	NA	NA	NA	NA	NA	21ur-12314	NA	P30SvF	WBGene00172452
0	NA	NA	NA	NA	NA	21ur-12315	NA	P180RvF	WBGene00166745
0	NA	NA	NA	NA	NA	21ur-12315	NA	P180RvS	WBGene00166745
0	NA	NA	NA	NA	NA	21ur-12315	NA	P180SvF	WBGene00166745
0	NA	NA	NA	NA	NA	21ur-12315	NA	P30RvF	WBGene00166745
0	NA	NA	NA	NA	NA	21ur-12315	NA	P30RvS	WBGene00166745
0	NA	NA	NA	NA	NA	21ur-12315	NA	P30SvF	WBGene00166745
0	NA	NA	NA	NA	NA	21ur-12316	NA	P180RvF	WBGene00171090
0	NA	NA	NA	NA	NA	21ur-12316	NA	P180RvS	WBGene00171090
0	NA	NA	NA	NA	NA	21ur-12316	NA	P180SvF	WBGene00171090
0	NA	NA	NA	NA	NA	21ur-12316	NA	P30RvF	WBGene00171090
0	NA	NA	NA	NA	NA	21ur-12316	NA	P30RvS	WBGene00171090
0	NA	NA	NA	NA	NA	21ur-12316	NA	P30SvF	WBGene00171090
0	NA	NA	NA	NA	NA	21ur-12317	NA	P180RvF	WBGene00172052
0	NA	NA	NA	NA	NA	21ur-12317	NA	P180RvS	WBGene00172052
0	NA	NA	NA	NA	NA	21ur-12317	NA	P180SvF	WBGene00172052
0	NA	NA	NA	NA	NA	21ur-12317	NA	P30RvF	WBGene00172052
0	NA	NA	NA	NA	NA	21ur-12317	NA	P30RvS	WBGene00172052
0	NA	NA	NA	NA	NA	21ur-12317	NA	P30SvF	WBGene00172052
0	NA	NA	NA	NA	NA	21ur-12318	NA	P180RvF	WBGene00166378
0	NA	NA	NA	NA	NA	21ur-12318	NA	P180RvS	WBGene00166378
0	NA	NA	NA	NA	NA	21ur-12318	NA	P180SvF	WBGene00166378
0	NA	NA	NA	NA	NA	21ur-12318	NA	P30RvF	WBGene00166378
0	NA	NA	NA	NA	NA	21ur-12318	NA	P30RvS	WBGene00166378
0	NA	NA	NA	NA	NA	21ur-12318	NA	P30SvF	WBGene00166378
0	NA	NA	NA	NA	NA	21ur-12319	NA	P180RvF	WBGene00170402
0	NA	NA	NA	NA	NA	21ur-12319	NA	P180RvS	WBGene00170402
0	NA	NA	NA	NA	NA	21ur-12319	NA	P180SvF	WBGene00170402
0	NA	NA	NA	NA	NA	21ur-12319	NA	P30RvF	WBGene00170402
0	NA	NA	NA	NA	NA	21ur-12319	NA	P30RvS	WBGene00170402
0	NA	NA	NA	NA	NA	21ur-12319	NA	P30SvF	WBGene00170402
0	NA	NA	NA	NA	NA	21ur-1232	NA	P180RvF	WBGene00048436
0	NA	NA	NA	NA	NA	21ur-1232	NA	P180RvS	WBGene00048436
0	NA	NA	NA	NA	NA	21ur-1232	NA	P180SvF	WBGene00048436
0	NA	NA	NA	NA	NA	21ur-1232	NA	P30RvF	WBGene00048436
0	NA	NA	NA	NA	NA	21ur-1232	NA	P30RvS	WBGene00048436
0	NA	NA	NA	NA	NA	21ur-1232	NA	P30SvF	WBGene00048436
0	NA	NA	NA	NA	NA	21ur-12320	NA	P180RvF	WBGene00175020
0	NA	NA	NA	NA	NA	21ur-12320	NA	P180RvS	WBGene00175020
0	NA	NA	NA	NA	NA	21ur-12320	NA	P180SvF	WBGene00175020
0	NA	NA	NA	NA	NA	21ur-12320	NA	P30RvF	WBGene00175020
0	NA	NA	NA	NA	NA	21ur-12320	NA	P30RvS	WBGene00175020
0	NA	NA	NA	NA	NA	21ur-12320	NA	P30SvF	WBGene00175020
0	NA	NA	NA	NA	NA	21ur-12321	NA	P180RvF	WBGene00170883
0	NA	NA	NA	NA	NA	21ur-12321	NA	P180RvS	WBGene00170883
0	NA	NA	NA	NA	NA	21ur-12321	NA	P180SvF	WBGene00170883
0	NA	NA	NA	NA	NA	21ur-12321	NA	P30RvF	WBGene00170883
0	NA	NA	NA	NA	NA	21ur-12321	NA	P30RvS	WBGene00170883
0	NA	NA	NA	NA	NA	21ur-12321	NA	P30SvF	WBGene00170883
0	NA	NA	NA	NA	NA	21ur-12322	NA	P180RvF	WBGene00166268
0	NA	NA	NA	NA	NA	21ur-12322	NA	P180RvS	WBGene00166268
0	NA	NA	NA	NA	NA	21ur-12322	NA	P180SvF	WBGene00166268
0	NA	NA	NA	NA	NA	21ur-12322	NA	P30RvF	WBGene00166268
0	NA	NA	NA	NA	NA	21ur-12322	NA	P30RvS	WBGene00166268
0	NA	NA	NA	NA	NA	21ur-12322	NA	P30SvF	WBGene00166268
0	NA	NA	NA	NA	NA	21ur-12323	NA	P180RvF	WBGene00167883
0	NA	NA	NA	NA	NA	21ur-12323	NA	P180RvS	WBGene00167883
0	NA	NA	NA	NA	NA	21ur-12323	NA	P180SvF	WBGene00167883
0	NA	NA	NA	NA	NA	21ur-12323	NA	P30RvF	WBGene00167883
0	NA	NA	NA	NA	NA	21ur-12323	NA	P30RvS	WBGene00167883
0	NA	NA	NA	NA	NA	21ur-12323	NA	P30SvF	WBGene00167883
0	NA	NA	NA	NA	NA	21ur-12324	NA	P180RvF	WBGene00172707
0	NA	NA	NA	NA	NA	21ur-12324	NA	P180RvS	WBGene00172707
0	NA	NA	NA	NA	NA	21ur-12324	NA	P180SvF	WBGene00172707
0	NA	NA	NA	NA	NA	21ur-12324	NA	P30RvF	WBGene00172707
0	NA	NA	NA	NA	NA	21ur-12324	NA	P30RvS	WBGene00172707
0	NA	NA	NA	NA	NA	21ur-12324	NA	P30SvF	WBGene00172707
0	NA	NA	NA	NA	NA	21ur-12325	NA	P180RvF	WBGene00173291
0	NA	NA	NA	NA	NA	21ur-12325	NA	P180RvS	WBGene00173291
0	NA	NA	NA	NA	NA	21ur-12325	NA	P180SvF	WBGene00173291
0	NA	NA	NA	NA	NA	21ur-12325	NA	P30RvF	WBGene00173291
0	NA	NA	NA	NA	NA	21ur-12325	NA	P30RvS	WBGene00173291
0	NA	NA	NA	NA	NA	21ur-12325	NA	P30SvF	WBGene00173291
0	NA	NA	NA	NA	NA	21ur-12326	NA	P180RvF	WBGene00168828
0	NA	NA	NA	NA	NA	21ur-12326	NA	P180RvS	WBGene00168828
0	NA	NA	NA	NA	NA	21ur-12326	NA	P180SvF	WBGene00168828
0	NA	NA	NA	NA	NA	21ur-12326	NA	P30RvF	WBGene00168828
0	NA	NA	NA	NA	NA	21ur-12326	NA	P30RvS	WBGene00168828
0	NA	NA	NA	NA	NA	21ur-12326	NA	P30SvF	WBGene00168828
0	NA	NA	NA	NA	NA	21ur-12327	NA	P180RvF	WBGene00174988
0	NA	NA	NA	NA	NA	21ur-12327	NA	P180RvS	WBGene00174988
0	NA	NA	NA	NA	NA	21ur-12327	NA	P180SvF	WBGene00174988
0	NA	NA	NA	NA	NA	21ur-12327	NA	P30RvF	WBGene00174988
0	NA	NA	NA	NA	NA	21ur-12327	NA	P30RvS	WBGene00174988
0	NA	NA	NA	NA	NA	21ur-12327	NA	P30SvF	WBGene00174988
0	NA	NA	NA	NA	NA	21ur-12328	NA	P180RvF	WBGene00165519
0	NA	NA	NA	NA	NA	21ur-12328	NA	P180RvS	WBGene00165519
0	NA	NA	NA	NA	NA	21ur-12328	NA	P180SvF	WBGene00165519
0	NA	NA	NA	NA	NA	21ur-12328	NA	P30RvF	WBGene00165519
0	NA	NA	NA	NA	NA	21ur-12328	NA	P30RvS	WBGene00165519
0	NA	NA	NA	NA	NA	21ur-12328	NA	P30SvF	WBGene00165519
0	NA	NA	NA	NA	NA	21ur-12329	NA	P180RvF	WBGene00165106
0	NA	NA	NA	NA	NA	21ur-12329	NA	P180RvS	WBGene00165106
0	NA	NA	NA	NA	NA	21ur-12329	NA	P180SvF	WBGene00165106
0	NA	NA	NA	NA	NA	21ur-12329	NA	P30RvF	WBGene00165106
0	NA	NA	NA	NA	NA	21ur-12329	NA	P30RvS	WBGene00165106
0	NA	NA	NA	NA	NA	21ur-12329	NA	P30SvF	WBGene00165106
0	NA	NA	NA	NA	NA	21ur-1233	NA	P180RvF	WBGene00049566
0	NA	NA	NA	NA	NA	21ur-1233	NA	P180RvS	WBGene00049566
0	NA	NA	NA	NA	NA	21ur-1233	NA	P180SvF	WBGene00049566
0	NA	NA	NA	NA	NA	21ur-1233	NA	P30RvF	WBGene00049566
0	NA	NA	NA	NA	NA	21ur-1233	NA	P30RvS	WBGene00049566
0	NA	NA	NA	NA	NA	21ur-1233	NA	P30SvF	WBGene00049566
0	NA	NA	NA	NA	NA	21ur-12330	NA	P180RvF	WBGene00166311
0	NA	NA	NA	NA	NA	21ur-12330	NA	P180RvS	WBGene00166311
0	NA	NA	NA	NA	NA	21ur-12330	NA	P180SvF	WBGene00166311
0	NA	NA	NA	NA	NA	21ur-12330	NA	P30RvF	WBGene00166311
0	NA	NA	NA	NA	NA	21ur-12330	NA	P30RvS	WBGene00166311
0	NA	NA	NA	NA	NA	21ur-12330	NA	P30SvF	WBGene00166311
0	NA	NA	NA	NA	NA	21ur-12331	NA	P180RvF	WBGene00171091
0	NA	NA	NA	NA	NA	21ur-12331	NA	P180RvS	WBGene00171091
0	NA	NA	NA	NA	NA	21ur-12331	NA	P180SvF	WBGene00171091
0	NA	NA	NA	NA	NA	21ur-12331	NA	P30RvF	WBGene00171091
0	NA	NA	NA	NA	NA	21ur-12331	NA	P30RvS	WBGene00171091
0	NA	NA	NA	NA	NA	21ur-12331	NA	P30SvF	WBGene00171091
0	NA	NA	NA	NA	NA	21ur-12332	NA	P180RvF	WBGene00165190
0	NA	NA	NA	NA	NA	21ur-12332	NA	P180RvS	WBGene00165190
0	NA	NA	NA	NA	NA	21ur-12332	NA	P180SvF	WBGene00165190
0	NA	NA	NA	NA	NA	21ur-12332	NA	P30RvF	WBGene00165190
0	NA	NA	NA	NA	NA	21ur-12332	NA	P30RvS	WBGene00165190
0	NA	NA	NA	NA	NA	21ur-12332	NA	P30SvF	WBGene00165190
0	NA	NA	NA	NA	NA	21ur-12333	NA	P180RvF	WBGene00174983
0	NA	NA	NA	NA	NA	21ur-12333	NA	P180RvS	WBGene00174983
0	NA	NA	NA	NA	NA	21ur-12333	NA	P180SvF	WBGene00174983
0	NA	NA	NA	NA	NA	21ur-12333	NA	P30RvF	WBGene00174983
0	NA	NA	NA	NA	NA	21ur-12333	NA	P30RvS	WBGene00174983
0	NA	NA	NA	NA	NA	21ur-12333	NA	P30SvF	WBGene00174983
0	NA	NA	NA	NA	NA	21ur-12334	NA	P180RvF	WBGene00169108
0	NA	NA	NA	NA	NA	21ur-12334	NA	P180RvS	WBGene00169108
0	NA	NA	NA	NA	NA	21ur-12334	NA	P180SvF	WBGene00169108
0	NA	NA	NA	NA	NA	21ur-12334	NA	P30RvF	WBGene00169108
0	NA	NA	NA	NA	NA	21ur-12334	NA	P30RvS	WBGene00169108
0	NA	NA	NA	NA	NA	21ur-12334	NA	P30SvF	WBGene00169108
0	NA	NA	NA	NA	NA	21ur-12335	NA	P180RvF	WBGene00173665
0	NA	NA	NA	NA	NA	21ur-12335	NA	P180RvS	WBGene00173665
0	NA	NA	NA	NA	NA	21ur-12335	NA	P180SvF	WBGene00173665
0	NA	NA	NA	NA	NA	21ur-12335	NA	P30RvF	WBGene00173665
0	NA	NA	NA	NA	NA	21ur-12335	NA	P30RvS	WBGene00173665
0	NA	NA	NA	NA	NA	21ur-12335	NA	P30SvF	WBGene00173665
0	NA	NA	NA	NA	NA	21ur-12336	NA	P180RvF	WBGene00167979
0	NA	NA	NA	NA	NA	21ur-12336	NA	P180RvS	WBGene00167979
0	NA	NA	NA	NA	NA	21ur-12336	NA	P180SvF	WBGene00167979
0	NA	NA	NA	NA	NA	21ur-12336	NA	P30RvF	WBGene00167979
0	NA	NA	NA	NA	NA	21ur-12336	NA	P30RvS	WBGene00167979
0	NA	NA	NA	NA	NA	21ur-12336	NA	P30SvF	WBGene00167979
0	NA	NA	NA	NA	NA	21ur-12337	NA	P180RvF	WBGene00167671
0	NA	NA	NA	NA	NA	21ur-12337	NA	P180RvS	WBGene00167671
0	NA	NA	NA	NA	NA	21ur-12337	NA	P180SvF	WBGene00167671
0	NA	NA	NA	NA	NA	21ur-12337	NA	P30RvF	WBGene00167671
0	NA	NA	NA	NA	NA	21ur-12337	NA	P30RvS	WBGene00167671
0	NA	NA	NA	NA	NA	21ur-12337	NA	P30SvF	WBGene00167671
0	NA	NA	NA	NA	NA	21ur-12338	NA	P180RvF	WBGene00174804
0	NA	NA	NA	NA	NA	21ur-12338	NA	P180RvS	WBGene00174804
0	NA	NA	NA	NA	NA	21ur-12338	NA	P180SvF	WBGene00174804
0	NA	NA	NA	NA	NA	21ur-12338	NA	P30RvF	WBGene00174804
0	NA	NA	NA	NA	NA	21ur-12338	NA	P30RvS	WBGene00174804
0	NA	NA	NA	NA	NA	21ur-12338	NA	P30SvF	WBGene00174804
0	NA	NA	NA	NA	NA	21ur-12339	NA	P180RvF	WBGene00166591
0	NA	NA	NA	NA	NA	21ur-12339	NA	P180RvS	WBGene00166591
0	NA	NA	NA	NA	NA	21ur-12339	NA	P180SvF	WBGene00166591
0	NA	NA	NA	NA	NA	21ur-12339	NA	P30RvF	WBGene00166591
0	NA	NA	NA	NA	NA	21ur-12339	NA	P30RvS	WBGene00166591
0	NA	NA	NA	NA	NA	21ur-12339	NA	P30SvF	WBGene00166591
0	NA	NA	NA	NA	NA	21ur-1234	NA	P180RvF	WBGene00046297
0	NA	NA	NA	NA	NA	21ur-1234	NA	P180RvS	WBGene00046297
0	NA	NA	NA	NA	NA	21ur-1234	NA	P180SvF	WBGene00046297
0	NA	NA	NA	NA	NA	21ur-1234	NA	P30RvF	WBGene00046297
0	NA	NA	NA	NA	NA	21ur-1234	NA	P30RvS	WBGene00046297
0	NA	NA	NA	NA	NA	21ur-1234	NA	P30SvF	WBGene00046297
0	NA	NA	NA	NA	NA	21ur-12340	NA	P180RvF	WBGene00173690
0	NA	NA	NA	NA	NA	21ur-12340	NA	P180RvS	WBGene00173690
0	NA	NA	NA	NA	NA	21ur-12340	NA	P180SvF	WBGene00173690
0	NA	NA	NA	NA	NA	21ur-12340	NA	P30RvF	WBGene00173690
0	NA	NA	NA	NA	NA	21ur-12340	NA	P30RvS	WBGene00173690
0	NA	NA	NA	NA	NA	21ur-12340	NA	P30SvF	WBGene00173690
0	NA	NA	NA	NA	NA	21ur-12341	NA	P180RvF	WBGene00165500
0	NA	NA	NA	NA	NA	21ur-12341	NA	P180RvS	WBGene00165500
0	NA	NA	NA	NA	NA	21ur-12341	NA	P180SvF	WBGene00165500
0	NA	NA	NA	NA	NA	21ur-12341	NA	P30RvF	WBGene00165500
0	NA	NA	NA	NA	NA	21ur-12341	NA	P30RvS	WBGene00165500
0	NA	NA	NA	NA	NA	21ur-12341	NA	P30SvF	WBGene00165500
0	NA	NA	NA	NA	NA	21ur-12342	NA	P180RvF	WBGene00170702
0	NA	NA	NA	NA	NA	21ur-12342	NA	P180RvS	WBGene00170702
0	NA	NA	NA	NA	NA	21ur-12342	NA	P180SvF	WBGene00170702
0	NA	NA	NA	NA	NA	21ur-12342	NA	P30RvF	WBGene00170702
0	NA	NA	NA	NA	NA	21ur-12342	NA	P30RvS	WBGene00170702
0	NA	NA	NA	NA	NA	21ur-12342	NA	P30SvF	WBGene00170702
0	NA	NA	NA	NA	NA	21ur-12343	NA	P180RvF	WBGene00165362
0	NA	NA	NA	NA	NA	21ur-12343	NA	P180RvS	WBGene00165362
0	NA	NA	NA	NA	NA	21ur-12343	NA	P180SvF	WBGene00165362
0	NA	NA	NA	NA	NA	21ur-12343	NA	P30RvF	WBGene00165362
0	NA	NA	NA	NA	NA	21ur-12343	NA	P30RvS	WBGene00165362
0	NA	NA	NA	NA	NA	21ur-12343	NA	P30SvF	WBGene00165362
0	NA	NA	NA	NA	NA	21ur-12344	NA	P180RvF	WBGene00170344
0	NA	NA	NA	NA	NA	21ur-12344	NA	P180RvS	WBGene00170344
0	NA	NA	NA	NA	NA	21ur-12344	NA	P180SvF	WBGene00170344
0	NA	NA	NA	NA	NA	21ur-12344	NA	P30RvF	WBGene00170344
0	NA	NA	NA	NA	NA	21ur-12344	NA	P30RvS	WBGene00170344
0	NA	NA	NA	NA	NA	21ur-12344	NA	P30SvF	WBGene00170344
0	NA	NA	NA	NA	NA	21ur-12345	NA	P180RvF	WBGene00173326
0	NA	NA	NA	NA	NA	21ur-12345	NA	P180RvS	WBGene00173326
0	NA	NA	NA	NA	NA	21ur-12345	NA	P180SvF	WBGene00173326
0	NA	NA	NA	NA	NA	21ur-12345	NA	P30RvF	WBGene00173326
0	NA	NA	NA	NA	NA	21ur-12345	NA	P30RvS	WBGene00173326
0	NA	NA	NA	NA	NA	21ur-12345	NA	P30SvF	WBGene00173326
0	NA	NA	NA	NA	NA	21ur-12346	NA	P180RvF	WBGene00168915
0	NA	NA	NA	NA	NA	21ur-12346	NA	P180RvS	WBGene00168915
0	NA	NA	NA	NA	NA	21ur-12346	NA	P180SvF	WBGene00168915
0	NA	NA	NA	NA	NA	21ur-12346	NA	P30RvF	WBGene00168915
0	NA	NA	NA	NA	NA	21ur-12346	NA	P30RvS	WBGene00168915
0	NA	NA	NA	NA	NA	21ur-12346	NA	P30SvF	WBGene00168915
0	NA	NA	NA	NA	NA	21ur-12347	NA	P180RvF	WBGene00166883
0	NA	NA	NA	NA	NA	21ur-12347	NA	P180RvS	WBGene00166883
0	NA	NA	NA	NA	NA	21ur-12347	NA	P180SvF	WBGene00166883
0	NA	NA	NA	NA	NA	21ur-12347	NA	P30RvF	WBGene00166883
0	NA	NA	NA	NA	NA	21ur-12347	NA	P30RvS	WBGene00166883
0	NA	NA	NA	NA	NA	21ur-12347	NA	P30SvF	WBGene00166883
0	NA	NA	NA	NA	NA	21ur-12348	NA	P180SvF	WBGene00168130
0	NA	NA	NA	NA	NA	21ur-12348	NA	P30RvF	WBGene00168130
0	NA	NA	NA	NA	NA	21ur-12348	NA	P30RvS	WBGene00168130
0	NA	NA	NA	NA	NA	21ur-12348	NA	P30SvF	WBGene00168130
0	NA	NA	NA	NA	NA	21ur-12349	NA	P180RvF	WBGene00172447
0	NA	NA	NA	NA	NA	21ur-12349	NA	P180RvS	WBGene00172447
0	NA	NA	NA	NA	NA	21ur-12349	NA	P180SvF	WBGene00172447
0	NA	NA	NA	NA	NA	21ur-12349	NA	P30RvF	WBGene00172447
0	NA	NA	NA	NA	NA	21ur-12349	NA	P30RvS	WBGene00172447
0	NA	NA	NA	NA	NA	21ur-12349	NA	P30SvF	WBGene00172447
0	NA	NA	NA	NA	NA	21ur-1235	NA	P180RvF	WBGene00046866
0	NA	NA	NA	NA	NA	21ur-1235	NA	P180RvS	WBGene00046866
0	NA	NA	NA	NA	NA	21ur-1235	NA	P180SvF	WBGene00046866
0	NA	NA	NA	NA	NA	21ur-1235	NA	P30RvF	WBGene00046866
0	NA	NA	NA	NA	NA	21ur-1235	NA	P30RvS	WBGene00046866
0	NA	NA	NA	NA	NA	21ur-1235	NA	P30SvF	WBGene00046866
0	NA	NA	NA	NA	NA	21ur-12350	NA	P180RvF	WBGene00169117
0	NA	NA	NA	NA	NA	21ur-12350	NA	P180RvS	WBGene00169117
0	NA	NA	NA	NA	NA	21ur-12350	NA	P180SvF	WBGene00169117
0	NA	NA	NA	NA	NA	21ur-12350	NA	P30RvF	WBGene00169117
0	NA	NA	NA	NA	NA	21ur-12350	NA	P30RvS	WBGene00169117
0	NA	NA	NA	NA	NA	21ur-12350	NA	P30SvF	WBGene00169117
0	NA	NA	NA	NA	NA	21ur-12351	NA	P180RvF	WBGene00165934
0	NA	NA	NA	NA	NA	21ur-12351	NA	P180RvS	WBGene00165934
0	NA	NA	NA	NA	NA	21ur-12351	NA	P180SvF	WBGene00165934
0	NA	NA	NA	NA	NA	21ur-12351	NA	P30RvF	WBGene00165934
0	NA	NA	NA	NA	NA	21ur-12351	NA	P30RvS	WBGene00165934
0	NA	NA	NA	NA	NA	21ur-12351	NA	P30SvF	WBGene00165934
0	NA	NA	NA	NA	NA	21ur-12352	NA	P180RvF	WBGene00170249
0	NA	NA	NA	NA	NA	21ur-12352	NA	P180RvS	WBGene00170249
0	NA	NA	NA	NA	NA	21ur-12352	NA	P180SvF	WBGene00170249
0	NA	NA	NA	NA	NA	21ur-12352	NA	P30RvF	WBGene00170249
0	NA	NA	NA	NA	NA	21ur-12352	NA	P30RvS	WBGene00170249
0	NA	NA	NA	NA	NA	21ur-12352	NA	P30SvF	WBGene00170249
0	NA	NA	NA	NA	NA	21ur-12353	NA	P180RvF	WBGene00173155
0	NA	NA	NA	NA	NA	21ur-12353	NA	P180RvS	WBGene00173155
0	NA	NA	NA	NA	NA	21ur-12353	NA	P180SvF	WBGene00173155
0	NA	NA	NA	NA	NA	21ur-12353	NA	P30RvF	WBGene00173155
0	NA	NA	NA	NA	NA	21ur-12353	NA	P30RvS	WBGene00173155
0	NA	NA	NA	NA	NA	21ur-12353	NA	P30SvF	WBGene00173155
0	NA	NA	NA	NA	NA	21ur-12354	NA	P180RvF	WBGene00166260
0	NA	NA	NA	NA	NA	21ur-12354	NA	P180RvS	WBGene00166260
0	NA	NA	NA	NA	NA	21ur-12354	NA	P180SvF	WBGene00166260
0	NA	NA	NA	NA	NA	21ur-12354	NA	P30RvF	WBGene00166260
0	NA	NA	NA	NA	NA	21ur-12354	NA	P30RvS	WBGene00166260
0	NA	NA	NA	NA	NA	21ur-12354	NA	P30SvF	WBGene00166260
0	NA	NA	NA	NA	NA	21ur-12355	NA	P180RvF	WBGene00174199
0	NA	NA	NA	NA	NA	21ur-12355	NA	P180RvS	WBGene00174199
0	NA	NA	NA	NA	NA	21ur-12355	NA	P180SvF	WBGene00174199
0	NA	NA	NA	NA	NA	21ur-12355	NA	P30RvF	WBGene00174199
0	NA	NA	NA	NA	NA	21ur-12355	NA	P30RvS	WBGene00174199
0	NA	NA	NA	NA	NA	21ur-12355	NA	P30SvF	WBGene00174199
0	NA	NA	NA	NA	NA	21ur-12356	NA	P180RvF	WBGene00168633
0	NA	NA	NA	NA	NA	21ur-12356	NA	P180RvS	WBGene00168633
0	NA	NA	NA	NA	NA	21ur-12356	NA	P180SvF	WBGene00168633
0	NA	NA	NA	NA	NA	21ur-12356	NA	P30RvF	WBGene00168633
0	NA	NA	NA	NA	NA	21ur-12356	NA	P30RvS	WBGene00168633
0	NA	NA	NA	NA	NA	21ur-12356	NA	P30SvF	WBGene00168633
0	NA	NA	NA	NA	NA	21ur-12357	NA	P180RvF	WBGene00169200
0	NA	NA	NA	NA	NA	21ur-12357	NA	P180RvS	WBGene00169200
0	NA	NA	NA	NA	NA	21ur-12357	NA	P180SvF	WBGene00169200
0	NA	NA	NA	NA	NA	21ur-12357	NA	P30RvF	WBGene00169200
0	NA	NA	NA	NA	NA	21ur-12357	NA	P30RvS	WBGene00169200
0	NA	NA	NA	NA	NA	21ur-12357	NA	P30SvF	WBGene00169200
0	NA	NA	NA	NA	NA	21ur-12358	NA	P180RvF	WBGene00173609
0	NA	NA	NA	NA	NA	21ur-12358	NA	P180RvS	WBGene00173609
0	NA	NA	NA	NA	NA	21ur-12358	NA	P180SvF	WBGene00173609
0	NA	NA	NA	NA	NA	21ur-12358	NA	P30RvF	WBGene00173609
0	NA	NA	NA	NA	NA	21ur-12358	NA	P30RvS	WBGene00173609
0	NA	NA	NA	NA	NA	21ur-12358	NA	P30SvF	WBGene00173609
0	NA	NA	NA	NA	NA	21ur-12359	NA	P180RvF	WBGene00170256
0	NA	NA	NA	NA	NA	21ur-12359	NA	P180RvS	WBGene00170256
0	NA	NA	NA	NA	NA	21ur-12359	NA	P180SvF	WBGene00170256
0	NA	NA	NA	NA	NA	21ur-12359	NA	P30RvF	WBGene00170256
0	NA	NA	NA	NA	NA	21ur-12359	NA	P30RvS	WBGene00170256
0	NA	NA	NA	NA	NA	21ur-12359	NA	P30SvF	WBGene00170256
0	NA	NA	NA	NA	NA	21ur-1236	NA	P180RvF	WBGene00046125
0	NA	NA	NA	NA	NA	21ur-1236	NA	P180RvS	WBGene00046125
0	NA	NA	NA	NA	NA	21ur-1236	NA	P180SvF	WBGene00046125
0	NA	NA	NA	NA	NA	21ur-1236	NA	P30RvF	WBGene00046125
0	NA	NA	NA	NA	NA	21ur-1236	NA	P30RvS	WBGene00046125
0	NA	NA	NA	NA	NA	21ur-1236	NA	P30SvF	WBGene00046125
0	NA	NA	NA	NA	NA	21ur-12360	NA	P180RvF	WBGene00168323
0	NA	NA	NA	NA	NA	21ur-12360	NA	P180RvS	WBGene00168323
0	NA	NA	NA	NA	NA	21ur-12360	NA	P180SvF	WBGene00168323
0	NA	NA	NA	NA	NA	21ur-12360	NA	P30RvF	WBGene00168323
0	NA	NA	NA	NA	NA	21ur-12360	NA	P30RvS	WBGene00168323
0	NA	NA	NA	NA	NA	21ur-12360	NA	P30SvF	WBGene00168323
0	NA	NA	NA	NA	NA	21ur-12361	NA	P180RvF	WBGene00167388
0	NA	NA	NA	NA	NA	21ur-12361	NA	P180RvS	WBGene00167388
0	NA	NA	NA	NA	NA	21ur-12361	NA	P180SvF	WBGene00167388
0	NA	NA	NA	NA	NA	21ur-12361	NA	P30RvF	WBGene00167388
0	NA	NA	NA	NA	NA	21ur-12361	NA	P30RvS	WBGene00167388
0	NA	NA	NA	NA	NA	21ur-12361	NA	P30SvF	WBGene00167388
0	NA	NA	NA	NA	NA	21ur-12362	NA	P180RvF	WBGene00171402
0	NA	NA	NA	NA	NA	21ur-12362	NA	P180RvS	WBGene00171402
0	NA	NA	NA	NA	NA	21ur-12362	NA	P180SvF	WBGene00171402
0	NA	NA	NA	NA	NA	21ur-12362	NA	P30RvF	WBGene00171402
0	NA	NA	NA	NA	NA	21ur-12362	NA	P30RvS	WBGene00171402
0	NA	NA	NA	NA	NA	21ur-12362	NA	P30SvF	WBGene00171402
0	NA	NA	NA	NA	NA	21ur-12363	NA	P180RvF	WBGene00166031
0	NA	NA	NA	NA	NA	21ur-12363	NA	P180RvS	WBGene00166031
0	NA	NA	NA	NA	NA	21ur-12363	NA	P180SvF	WBGene00166031
0	NA	NA	NA	NA	NA	21ur-12363	NA	P30RvF	WBGene00166031
0	NA	NA	NA	NA	NA	21ur-12363	NA	P30RvS	WBGene00166031
0	NA	NA	NA	NA	NA	21ur-12363	NA	P30SvF	WBGene00166031
0	NA	NA	NA	NA	NA	21ur-12364	NA	P180RvF	WBGene00170628
0	NA	NA	NA	NA	NA	21ur-12364	NA	P180RvS	WBGene00170628
0	NA	NA	NA	NA	NA	21ur-12364	NA	P180SvF	WBGene00170628
0	NA	NA	NA	NA	NA	21ur-12364	NA	P30RvF	WBGene00170628
0	NA	NA	NA	NA	NA	21ur-12364	NA	P30RvS	WBGene00170628
0	NA	NA	NA	NA	NA	21ur-12364	NA	P30SvF	WBGene00170628
0	NA	NA	NA	NA	NA	21ur-12365	NA	P180RvF	WBGene00169613
0	NA	NA	NA	NA	NA	21ur-12365	NA	P180RvS	WBGene00169613
0	NA	NA	NA	NA	NA	21ur-12365	NA	P180SvF	WBGene00169613
0	NA	NA	NA	NA	NA	21ur-12365	NA	P30RvF	WBGene00169613
0	NA	NA	NA	NA	NA	21ur-12365	NA	P30RvS	WBGene00169613
0	NA	NA	NA	NA	NA	21ur-12365	NA	P30SvF	WBGene00169613
0	NA	NA	NA	NA	NA	21ur-12366	NA	P180RvF	WBGene00174812
0	NA	NA	NA	NA	NA	21ur-12366	NA	P180RvS	WBGene00174812
0	NA	NA	NA	NA	NA	21ur-12366	NA	P180SvF	WBGene00174812
0	NA	NA	NA	NA	NA	21ur-12366	NA	P30RvF	WBGene00174812
0	NA	NA	NA	NA	NA	21ur-12366	NA	P30RvS	WBGene00174812
0	NA	NA	NA	NA	NA	21ur-12366	NA	P30SvF	WBGene00174812
0	NA	NA	NA	NA	NA	21ur-12367	NA	P180RvF	WBGene00168202
0	NA	NA	NA	NA	NA	21ur-12367	NA	P180RvS	WBGene00168202
0	NA	NA	NA	NA	NA	21ur-12367	NA	P180SvF	WBGene00168202
0	NA	NA	NA	NA	NA	21ur-12367	NA	P30RvF	WBGene00168202
0	NA	NA	NA	NA	NA	21ur-12367	NA	P30RvS	WBGene00168202
0	NA	NA	NA	NA	NA	21ur-12367	NA	P30SvF	WBGene00168202
0	NA	NA	NA	NA	NA	21ur-12368	NA	P180RvF	WBGene00172842
0	NA	NA	NA	NA	NA	21ur-12368	NA	P180RvS	WBGene00172842
0	NA	NA	NA	NA	NA	21ur-12368	NA	P180SvF	WBGene00172842
0	NA	NA	NA	NA	NA	21ur-12368	NA	P30RvF	WBGene00172842
0	NA	NA	NA	NA	NA	21ur-12368	NA	P30RvS	WBGene00172842
0	NA	NA	NA	NA	NA	21ur-12368	NA	P30SvF	WBGene00172842
0	NA	NA	NA	NA	NA	21ur-12369	NA	P180RvF	WBGene00170715
0	NA	NA	NA	NA	NA	21ur-12369	NA	P180RvS	WBGene00170715
0	NA	NA	NA	NA	NA	21ur-12369	NA	P180SvF	WBGene00170715
0	NA	NA	NA	NA	NA	21ur-12369	NA	P30RvF	WBGene00170715
0	NA	NA	NA	NA	NA	21ur-12369	NA	P30RvS	WBGene00170715
0	NA	NA	NA	NA	NA	21ur-12369	NA	P30SvF	WBGene00170715
0	NA	NA	NA	NA	NA	21ur-1237	NA	P180RvF	WBGene00047316
0	NA	NA	NA	NA	NA	21ur-1237	NA	P180RvS	WBGene00047316
0	NA	NA	NA	NA	NA	21ur-1237	NA	P180SvF	WBGene00047316
0	NA	NA	NA	NA	NA	21ur-1237	NA	P30RvF	WBGene00047316
0	NA	NA	NA	NA	NA	21ur-1237	NA	P30RvS	WBGene00047316
0	NA	NA	NA	NA	NA	21ur-1237	NA	P30SvF	WBGene00047316
0	NA	NA	NA	NA	NA	21ur-12370	NA	P180RvF	WBGene00172955
0	NA	NA	NA	NA	NA	21ur-12370	NA	P180RvS	WBGene00172955
0	NA	NA	NA	NA	NA	21ur-12370	NA	P180SvF	WBGene00172955
0	NA	NA	NA	NA	NA	21ur-12370	NA	P30RvF	WBGene00172955
0	NA	NA	NA	NA	NA	21ur-12370	NA	P30RvS	WBGene00172955
0	NA	NA	NA	NA	NA	21ur-12370	NA	P30SvF	WBGene00172955
0	NA	NA	NA	NA	NA	21ur-12371	NA	P180RvF	WBGene00169412
0	NA	NA	NA	NA	NA	21ur-12371	NA	P180RvS	WBGene00169412
0	NA	NA	NA	NA	NA	21ur-12371	NA	P180SvF	WBGene00169412
0	NA	NA	NA	NA	NA	21ur-12371	NA	P30RvF	WBGene00169412
0	NA	NA	NA	NA	NA	21ur-12371	NA	P30RvS	WBGene00169412
0	NA	NA	NA	NA	NA	21ur-12371	NA	P30SvF	WBGene00169412
0	NA	NA	NA	NA	NA	21ur-12372	NA	P180RvF	WBGene00173821
0	NA	NA	NA	NA	NA	21ur-12372	NA	P180RvS	WBGene00173821
0	NA	NA	NA	NA	NA	21ur-12372	NA	P180SvF	WBGene00173821
0	NA	NA	NA	NA	NA	21ur-12372	NA	P30RvF	WBGene00173821
0	NA	NA	NA	NA	NA	21ur-12372	NA	P30RvS	WBGene00173821
0	NA	NA	NA	NA	NA	21ur-12372	NA	P30SvF	WBGene00173821
0	NA	NA	NA	NA	NA	21ur-12373	NA	P180RvF	WBGene00166148
0	NA	NA	NA	NA	NA	21ur-12373	NA	P180RvS	WBGene00166148
0	NA	NA	NA	NA	NA	21ur-12373	NA	P180SvF	WBGene00166148
0	NA	NA	NA	NA	NA	21ur-12373	NA	P30RvF	WBGene00166148
0	NA	NA	NA	NA	NA	21ur-12373	NA	P30RvS	WBGene00166148
0	NA	NA	NA	NA	NA	21ur-12373	NA	P30SvF	WBGene00166148
0	NA	NA	NA	NA	NA	21ur-12374	NA	P180RvF	WBGene00170676
0	NA	NA	NA	NA	NA	21ur-12374	NA	P180RvS	WBGene00170676
0	NA	NA	NA	NA	NA	21ur-12374	NA	P180SvF	WBGene00170676
0	NA	NA	NA	NA	NA	21ur-12374	NA	P30RvF	WBGene00170676
0	NA	NA	NA	NA	NA	21ur-12374	NA	P30RvS	WBGene00170676
0	NA	NA	NA	NA	NA	21ur-12374	NA	P30SvF	WBGene00170676
0	NA	NA	NA	NA	NA	21ur-12375	NA	P180RvF	WBGene00167212
0	NA	NA	NA	NA	NA	21ur-12375	NA	P180RvS	WBGene00167212
0	NA	NA	NA	NA	NA	21ur-12375	NA	P180SvF	WBGene00167212
0	NA	NA	NA	NA	NA	21ur-12375	NA	P30RvF	WBGene00167212
0	NA	NA	NA	NA	NA	21ur-12375	NA	P30RvS	WBGene00167212
0	NA	NA	NA	NA	NA	21ur-12375	NA	P30SvF	WBGene00167212
0	NA	NA	NA	NA	NA	21ur-12376	NA	P180RvF	WBGene00171821
0	NA	NA	NA	NA	NA	21ur-12376	NA	P180RvS	WBGene00171821
0	NA	NA	NA	NA	NA	21ur-12376	NA	P180SvF	WBGene00171821
0	NA	NA	NA	NA	NA	21ur-12376	NA	P30RvF	WBGene00171821
0	NA	NA	NA	NA	NA	21ur-12376	NA	P30RvS	WBGene00171821
0	NA	NA	NA	NA	NA	21ur-12376	NA	P30SvF	WBGene00171821
0	NA	NA	NA	NA	NA	21ur-12377	NA	P180RvF	WBGene00174065
0	NA	NA	NA	NA	NA	21ur-12377	NA	P180RvS	WBGene00174065
0	NA	NA	NA	NA	NA	21ur-12377	NA	P180SvF	WBGene00174065
0	NA	NA	NA	NA	NA	21ur-12377	NA	P30RvF	WBGene00174065
0	NA	NA	NA	NA	NA	21ur-12377	NA	P30RvS	WBGene00174065
0	NA	NA	NA	NA	NA	21ur-12377	NA	P30SvF	WBGene00174065
0	NA	NA	NA	NA	NA	21ur-12378	NA	P180RvF	WBGene00169777
0	NA	NA	NA	NA	NA	21ur-12378	NA	P180RvS	WBGene00169777
0	NA	NA	NA	NA	NA	21ur-12378	NA	P180SvF	WBGene00169777
0	NA	NA	NA	NA	NA	21ur-12378	NA	P30RvF	WBGene00169777
0	NA	NA	NA	NA	NA	21ur-12378	NA	P30RvS	WBGene00169777
0	NA	NA	NA	NA	NA	21ur-12378	NA	P30SvF	WBGene00169777
0	NA	NA	NA	NA	NA	21ur-12379	NA	P180RvF	WBGene00172078
0	NA	NA	NA	NA	NA	21ur-12379	NA	P180RvS	WBGene00172078
0	NA	NA	NA	NA	NA	21ur-12379	NA	P180SvF	WBGene00172078
0	NA	NA	NA	NA	NA	21ur-12379	NA	P30RvF	WBGene00172078
0	NA	NA	NA	NA	NA	21ur-12379	NA	P30RvS	WBGene00172078
0	NA	NA	NA	NA	NA	21ur-12379	NA	P30SvF	WBGene00172078
0	NA	NA	NA	NA	NA	21ur-1238	NA	P180RvF	WBGene00049517
0	NA	NA	NA	NA	NA	21ur-1238	NA	P180RvS	WBGene00049517
0	NA	NA	NA	NA	NA	21ur-1238	NA	P180SvF	WBGene00049517
0	NA	NA	NA	NA	NA	21ur-1238	NA	P30RvF	WBGene00049517
0	NA	NA	NA	NA	NA	21ur-1238	NA	P30RvS	WBGene00049517
0	NA	NA	NA	NA	NA	21ur-1238	NA	P30SvF	WBGene00049517
0	NA	NA	NA	NA	NA	21ur-12380	NA	P180RvF	WBGene00174770
0	NA	NA	NA	NA	NA	21ur-12380	NA	P180RvS	WBGene00174770
0	NA	NA	NA	NA	NA	21ur-12380	NA	P180SvF	WBGene00174770
0	NA	NA	NA	NA	NA	21ur-12380	NA	P30RvF	WBGene00174770
0	NA	NA	NA	NA	NA	21ur-12380	NA	P30RvS	WBGene00174770
0	NA	NA	NA	NA	NA	21ur-12380	NA	P30SvF	WBGene00174770
0	NA	NA	NA	NA	NA	21ur-12381	NA	P180RvF	WBGene00172082
0	NA	NA	NA	NA	NA	21ur-12381	NA	P180RvS	WBGene00172082
0	NA	NA	NA	NA	NA	21ur-12381	NA	P180SvF	WBGene00172082
0	NA	NA	NA	NA	NA	21ur-12381	NA	P30RvF	WBGene00172082
0	NA	NA	NA	NA	NA	21ur-12381	NA	P30RvS	WBGene00172082
0	NA	NA	NA	NA	NA	21ur-12381	NA	P30SvF	WBGene00172082
0	NA	NA	NA	NA	NA	21ur-12382	NA	P180RvF	WBGene00165126
0	NA	NA	NA	NA	NA	21ur-12382	NA	P180RvS	WBGene00165126
0	NA	NA	NA	NA	NA	21ur-12382	NA	P180SvF	WBGene00165126
0	NA	NA	NA	NA	NA	21ur-12382	NA	P30RvF	WBGene00165126
0	NA	NA	NA	NA	NA	21ur-12382	NA	P30RvS	WBGene00165126
0	NA	NA	NA	NA	NA	21ur-12382	NA	P30SvF	WBGene00165126
0	NA	NA	NA	NA	NA	21ur-12383	NA	P180RvF	WBGene00173101
0	NA	NA	NA	NA	NA	21ur-12383	NA	P180RvS	WBGene00173101
0	NA	NA	NA	NA	NA	21ur-12383	NA	P180SvF	WBGene00173101
0	NA	NA	NA	NA	NA	21ur-12383	NA	P30RvF	WBGene00173101
0	NA	NA	NA	NA	NA	21ur-12383	NA	P30RvS	WBGene00173101
0	NA	NA	NA	NA	NA	21ur-12383	NA	P30SvF	WBGene00173101
0	NA	NA	NA	NA	NA	21ur-12384	NA	P180RvF	WBGene00168651
0	NA	NA	NA	NA	NA	21ur-12384	NA	P180RvS	WBGene00168651
0	NA	NA	NA	NA	NA	21ur-12384	NA	P180SvF	WBGene00168651
0	NA	NA	NA	NA	NA	21ur-12384	NA	P30RvF	WBGene00168651
0	NA	NA	NA	NA	NA	21ur-12384	NA	P30RvS	WBGene00168651
0	NA	NA	NA	NA	NA	21ur-12384	NA	P30SvF	WBGene00168651
0	NA	NA	NA	NA	NA	21ur-12385	NA	P180SvF	WBGene00174869
0	NA	NA	NA	NA	NA	21ur-12385	NA	P30RvF	WBGene00174869
0	NA	NA	NA	NA	NA	21ur-12385	NA	P30RvS	WBGene00174869
0	NA	NA	NA	NA	NA	21ur-12385	NA	P30SvF	WBGene00174869
0	NA	NA	NA	NA	NA	21ur-12386	NA	P180RvF	WBGene00167900
0	NA	NA	NA	NA	NA	21ur-12386	NA	P180RvS	WBGene00167900
0	NA	NA	NA	NA	NA	21ur-12386	NA	P180SvF	WBGene00167900
0	NA	NA	NA	NA	NA	21ur-12386	NA	P30RvF	WBGene00167900
0	NA	NA	NA	NA	NA	21ur-12386	NA	P30RvS	WBGene00167900
0	NA	NA	NA	NA	NA	21ur-12386	NA	P30SvF	WBGene00167900
0	NA	NA	NA	NA	NA	21ur-12387	NA	P180RvF	WBGene00165973
0	NA	NA	NA	NA	NA	21ur-12387	NA	P180RvS	WBGene00165973
0	NA	NA	NA	NA	NA	21ur-12387	NA	P180SvF	WBGene00165973
0	NA	NA	NA	NA	NA	21ur-12387	NA	P30RvF	WBGene00165973
0	NA	NA	NA	NA	NA	21ur-12387	NA	P30RvS	WBGene00165973
0	NA	NA	NA	NA	NA	21ur-12387	NA	P30SvF	WBGene00165973
0	NA	NA	NA	NA	NA	21ur-12388	NA	P180RvF	WBGene00168977
0	NA	NA	NA	NA	NA	21ur-12388	NA	P180RvS	WBGene00168977
0	NA	NA	NA	NA	NA	21ur-12388	NA	P180SvF	WBGene00168977
0	NA	NA	NA	NA	NA	21ur-12388	NA	P30RvF	WBGene00168977
0	NA	NA	NA	NA	NA	21ur-12388	NA	P30RvS	WBGene00168977
0	NA	NA	NA	NA	NA	21ur-12388	NA	P30SvF	WBGene00168977
0	NA	NA	NA	NA	NA	21ur-12389	NA	P180RvF	WBGene00166184
0	NA	NA	NA	NA	NA	21ur-12389	NA	P180RvS	WBGene00166184
0	NA	NA	NA	NA	NA	21ur-12389	NA	P180SvF	WBGene00166184
0	NA	NA	NA	NA	NA	21ur-12389	NA	P30RvF	WBGene00166184
0	NA	NA	NA	NA	NA	21ur-12389	NA	P30RvS	WBGene00166184
0	NA	NA	NA	NA	NA	21ur-12389	NA	P30SvF	WBGene00166184
0	NA	NA	NA	NA	NA	21ur-1239	NA	P180RvF	WBGene00048448
0	NA	NA	NA	NA	NA	21ur-1239	NA	P180RvS	WBGene00048448
0	NA	NA	NA	NA	NA	21ur-1239	NA	P180SvF	WBGene00048448
0	NA	NA	NA	NA	NA	21ur-1239	NA	P30RvF	WBGene00048448
0	NA	NA	NA	NA	NA	21ur-1239	NA	P30RvS	WBGene00048448
0	NA	NA	NA	NA	NA	21ur-1239	NA	P30SvF	WBGene00048448
0	NA	NA	NA	NA	NA	21ur-12390	NA	P180RvF	WBGene00169959
0	NA	NA	NA	NA	NA	21ur-12390	NA	P180RvS	WBGene00169959
0	NA	NA	NA	NA	NA	21ur-12390	NA	P180SvF	WBGene00169959
0	NA	NA	NA	NA	NA	21ur-12390	NA	P30RvF	WBGene00169959
0	NA	NA	NA	NA	NA	21ur-12390	NA	P30RvS	WBGene00169959
0	NA	NA	NA	NA	NA	21ur-12390	NA	P30SvF	WBGene00169959
0	NA	NA	NA	NA	NA	21ur-12391	NA	P180RvF	WBGene00171737
0	NA	NA	NA	NA	NA	21ur-12391	NA	P180RvS	WBGene00171737
0	NA	NA	NA	NA	NA	21ur-12391	NA	P180SvF	WBGene00171737
0	NA	NA	NA	NA	NA	21ur-12391	NA	P30RvF	WBGene00171737
0	NA	NA	NA	NA	NA	21ur-12391	NA	P30RvS	WBGene00171737
0	NA	NA	NA	NA	NA	21ur-12391	NA	P30SvF	WBGene00171737
0	NA	NA	NA	NA	NA	21ur-12392	NA	P180RvF	WBGene00165694
0	NA	NA	NA	NA	NA	21ur-12392	NA	P180RvS	WBGene00165694
0	NA	NA	NA	NA	NA	21ur-12392	NA	P180SvF	WBGene00165694
0	NA	NA	NA	NA	NA	21ur-12392	NA	P30RvF	WBGene00165694
0	NA	NA	NA	NA	NA	21ur-12392	NA	P30RvS	WBGene00165694
0	NA	NA	NA	NA	NA	21ur-12392	NA	P30SvF	WBGene00165694
0	NA	NA	NA	NA	NA	21ur-12393	NA	P180RvF	WBGene00168240
0	NA	NA	NA	NA	NA	21ur-12393	NA	P180RvS	WBGene00168240
0	NA	NA	NA	NA	NA	21ur-12393	NA	P180SvF	WBGene00168240
0	NA	NA	NA	NA	NA	21ur-12393	NA	P30RvF	WBGene00168240
0	NA	NA	NA	NA	NA	21ur-12393	NA	P30RvS	WBGene00168240
0	NA	NA	NA	NA	NA	21ur-12393	NA	P30SvF	WBGene00168240
0	NA	NA	NA	NA	NA	21ur-12394	NA	P180RvF	WBGene00172535
0	NA	NA	NA	NA	NA	21ur-12394	NA	P180RvS	WBGene00172535
0	NA	NA	NA	NA	NA	21ur-12394	NA	P180SvF	WBGene00172535
0	NA	NA	NA	NA	NA	21ur-12394	NA	P30RvF	WBGene00172535
0	NA	NA	NA	NA	NA	21ur-12394	NA	P30RvS	WBGene00172535
0	NA	NA	NA	NA	NA	21ur-12394	NA	P30SvF	WBGene00172535
0	NA	NA	NA	NA	NA	21ur-12395	NA	P180RvF	WBGene00169655
0	NA	NA	NA	NA	NA	21ur-12395	NA	P180RvS	WBGene00169655
0	NA	NA	NA	NA	NA	21ur-12395	NA	P180SvF	WBGene00169655
0	NA	NA	NA	NA	NA	21ur-12395	NA	P30RvF	WBGene00169655
0	NA	NA	NA	NA	NA	21ur-12395	NA	P30RvS	WBGene00169655
0	NA	NA	NA	NA	NA	21ur-12395	NA	P30SvF	WBGene00169655
0	NA	NA	NA	NA	NA	21ur-12396	NA	P180RvF	WBGene00173929
0	NA	NA	NA	NA	NA	21ur-12396	NA	P180RvS	WBGene00173929
0	NA	NA	NA	NA	NA	21ur-12396	NA	P180SvF	WBGene00173929
0	NA	NA	NA	NA	NA	21ur-12396	NA	P30RvF	WBGene00173929
0	NA	NA	NA	NA	NA	21ur-12396	NA	P30RvS	WBGene00173929
0	NA	NA	NA	NA	NA	21ur-12396	NA	P30SvF	WBGene00173929
0	NA	NA	NA	NA	NA	21ur-12397	NA	P180RvF	WBGene00166557
0	NA	NA	NA	NA	NA	21ur-12397	NA	P180RvS	WBGene00166557
0	NA	NA	NA	NA	NA	21ur-12397	NA	P180SvF	WBGene00166557
0	NA	NA	NA	NA	NA	21ur-12397	NA	P30RvF	WBGene00166557
0	NA	NA	NA	NA	NA	21ur-12397	NA	P30RvS	WBGene00166557
0	NA	NA	NA	NA	NA	21ur-12397	NA	P30SvF	WBGene00166557
0	NA	NA	NA	NA	NA	21ur-12398	NA	P180RvF	WBGene00170284
0	NA	NA	NA	NA	NA	21ur-12398	NA	P180RvS	WBGene00170284
0	NA	NA	NA	NA	NA	21ur-12398	NA	P180SvF	WBGene00170284
0	NA	NA	NA	NA	NA	21ur-12398	NA	P30RvF	WBGene00170284
0	NA	NA	NA	NA	NA	21ur-12398	NA	P30RvS	WBGene00170284
0	NA	NA	NA	NA	NA	21ur-12398	NA	P30SvF	WBGene00170284
0	NA	NA	NA	NA	NA	21ur-12399	NA	P180RvF	WBGene00167014
0	NA	NA	NA	NA	NA	21ur-12399	NA	P180RvS	WBGene00167014
0	NA	NA	NA	NA	NA	21ur-12399	NA	P180SvF	WBGene00167014
0	NA	NA	NA	NA	NA	21ur-12399	NA	P30RvF	WBGene00167014
0	NA	NA	NA	NA	NA	21ur-12399	NA	P30RvS	WBGene00167014
0	NA	NA	NA	NA	NA	21ur-12399	NA	P30SvF	WBGene00167014
0	NA	NA	NA	NA	NA	21ur-124	NA	P180RvF	WBGene00047362
0	NA	NA	NA	NA	NA	21ur-124	NA	P180RvS	WBGene00047362
0	NA	NA	NA	NA	NA	21ur-124	NA	P180SvF	WBGene00047362
0	NA	NA	NA	NA	NA	21ur-124	NA	P30RvF	WBGene00047362
0	NA	NA	NA	NA	NA	21ur-124	NA	P30RvS	WBGene00047362
0	NA	NA	NA	NA	NA	21ur-124	NA	P30SvF	WBGene00047362
0	NA	NA	NA	NA	NA	21ur-1240	NA	P180RvF	WBGene00050176
0	NA	NA	NA	NA	NA	21ur-1240	NA	P180RvS	WBGene00050176
0	NA	NA	NA	NA	NA	21ur-1240	NA	P180SvF	WBGene00050176
0	NA	NA	NA	NA	NA	21ur-1240	NA	P30RvF	WBGene00050176
0	NA	NA	NA	NA	NA	21ur-1240	NA	P30RvS	WBGene00050176
0	NA	NA	NA	NA	NA	21ur-1240	NA	P30SvF	WBGene00050176
0	NA	NA	NA	NA	NA	21ur-12400	NA	P180RvF	WBGene00166692
0	NA	NA	NA	NA	NA	21ur-12400	NA	P180RvS	WBGene00166692
0	NA	NA	NA	NA	NA	21ur-12400	NA	P180SvF	WBGene00166692
0	NA	NA	NA	NA	NA	21ur-12400	NA	P30RvF	WBGene00166692
0	NA	NA	NA	NA	NA	21ur-12400	NA	P30RvS	WBGene00166692
0	NA	NA	NA	NA	NA	21ur-12400	NA	P30SvF	WBGene00166692
0	NA	NA	NA	NA	NA	21ur-12401	NA	P180RvF	WBGene00172352
0	NA	NA	NA	NA	NA	21ur-12401	NA	P180RvS	WBGene00172352
0	NA	NA	NA	NA	NA	21ur-12401	NA	P180SvF	WBGene00172352
0	NA	NA	NA	NA	NA	21ur-12401	NA	P30RvF	WBGene00172352
0	NA	NA	NA	NA	NA	21ur-12401	NA	P30RvS	WBGene00172352
0	NA	NA	NA	NA	NA	21ur-12401	NA	P30SvF	WBGene00172352
0	NA	NA	NA	NA	NA	21ur-12402	NA	P180RvF	WBGene00174990
0	NA	NA	NA	NA	NA	21ur-12402	NA	P180RvS	WBGene00174990
0	NA	NA	NA	NA	NA	21ur-12402	NA	P180SvF	WBGene00174990
0	NA	NA	NA	NA	NA	21ur-12402	NA	P30RvF	WBGene00174990
0	NA	NA	NA	NA	NA	21ur-12402	NA	P30RvS	WBGene00174990
0	NA	NA	NA	NA	NA	21ur-12402	NA	P30SvF	WBGene00174990
0	NA	NA	NA	NA	NA	21ur-12403	NA	P180RvF	WBGene00170422
0	NA	NA	NA	NA	NA	21ur-12403	NA	P180RvS	WBGene00170422
0	NA	NA	NA	NA	NA	21ur-12403	NA	P180SvF	WBGene00170422
0	NA	NA	NA	NA	NA	21ur-12403	NA	P30RvF	WBGene00170422
0	NA	NA	NA	NA	NA	21ur-12403	NA	P30RvS	WBGene00170422
0	NA	NA	NA	NA	NA	21ur-12403	NA	P30SvF	WBGene00170422
0	NA	NA	NA	NA	NA	21ur-12404	NA	P180RvF	WBGene00173591
0	NA	NA	NA	NA	NA	21ur-12404	NA	P180RvS	WBGene00173591
0	NA	NA	NA	NA	NA	21ur-12404	NA	P180SvF	WBGene00173591
0	NA	NA	NA	NA	NA	21ur-12404	NA	P30RvF	WBGene00173591
0	NA	NA	NA	NA	NA	21ur-12404	NA	P30RvS	WBGene00173591
0	NA	NA	NA	NA	NA	21ur-12404	NA	P30SvF	WBGene00173591
0	NA	NA	NA	NA	NA	21ur-12405	NA	P180RvF	WBGene00169552
0	NA	NA	NA	NA	NA	21ur-12405	NA	P180RvS	WBGene00169552
0	NA	NA	NA	NA	NA	21ur-12405	NA	P180SvF	WBGene00169552
0	NA	NA	NA	NA	NA	21ur-12405	NA	P30RvF	WBGene00169552
0	NA	NA	NA	NA	NA	21ur-12405	NA	P30RvS	WBGene00169552
0	NA	NA	NA	NA	NA	21ur-12405	NA	P30SvF	WBGene00169552
0	NA	NA	NA	NA	NA	21ur-12406	NA	P180RvF	WBGene00173262
0	NA	NA	NA	NA	NA	21ur-12406	NA	P180RvS	WBGene00173262
0	NA	NA	NA	NA	NA	21ur-12406	NA	P180SvF	WBGene00173262
0	NA	NA	NA	NA	NA	21ur-12406	NA	P30RvF	WBGene00173262
0	NA	NA	NA	NA	NA	21ur-12406	NA	P30RvS	WBGene00173262
0	NA	NA	NA	NA	NA	21ur-12406	NA	P30SvF	WBGene00173262
0	NA	NA	NA	NA	NA	21ur-12407	NA	P180RvF	WBGene00169359
0	NA	NA	NA	NA	NA	21ur-12407	NA	P180RvS	WBGene00169359
0	NA	NA	NA	NA	NA	21ur-12407	NA	P180SvF	WBGene00169359
0	NA	NA	NA	NA	NA	21ur-12407	NA	P30RvF	WBGene00169359
0	NA	NA	NA	NA	NA	21ur-12407	NA	P30RvS	WBGene00169359
0	NA	NA	NA	NA	NA	21ur-12407	NA	P30SvF	WBGene00169359
0	NA	NA	NA	NA	NA	21ur-12408	NA	P180RvF	WBGene00172392
0	NA	NA	NA	NA	NA	21ur-12408	NA	P180RvS	WBGene00172392
0	NA	NA	NA	NA	NA	21ur-12408	NA	P180SvF	WBGene00172392
0	NA	NA	NA	NA	NA	21ur-12408	NA	P30RvF	WBGene00172392
0	NA	NA	NA	NA	NA	21ur-12408	NA	P30RvS	WBGene00172392
0	NA	NA	NA	NA	NA	21ur-12408	NA	P30SvF	WBGene00172392
0	NA	NA	NA	NA	NA	21ur-12409	NA	P180RvF	WBGene00168051
0	NA	NA	NA	NA	NA	21ur-12409	NA	P180RvS	WBGene00168051
0	NA	NA	NA	NA	NA	21ur-12409	NA	P180SvF	WBGene00168051
0	NA	NA	NA	NA	NA	21ur-12409	NA	P30RvF	WBGene00168051
0	NA	NA	NA	NA	NA	21ur-12409	NA	P30RvS	WBGene00168051
0	NA	NA	NA	NA	NA	21ur-12409	NA	P30SvF	WBGene00168051
0	NA	NA	NA	NA	NA	21ur-1241	NA	P180RvF	WBGene00046275
0	NA	NA	NA	NA	NA	21ur-1241	NA	P180RvS	WBGene00046275
0	NA	NA	NA	NA	NA	21ur-1241	NA	P180SvF	WBGene00046275
0	NA	NA	NA	NA	NA	21ur-1241	NA	P30RvF	WBGene00046275
0	NA	NA	NA	NA	NA	21ur-1241	NA	P30RvS	WBGene00046275
0	NA	NA	NA	NA	NA	21ur-1241	NA	P30SvF	WBGene00046275
0	NA	NA	NA	NA	NA	21ur-12410	NA	P180RvF	WBGene00170728
0	NA	NA	NA	NA	NA	21ur-12410	NA	P180RvS	WBGene00170728
0	NA	NA	NA	NA	NA	21ur-12410	NA	P180SvF	WBGene00170728
0	NA	NA	NA	NA	NA	21ur-12410	NA	P30RvF	WBGene00170728
0	NA	NA	NA	NA	NA	21ur-12410	NA	P30RvS	WBGene00170728
0	NA	NA	NA	NA	NA	21ur-12410	NA	P30SvF	WBGene00170728
0	NA	NA	NA	NA	NA	21ur-12411	NA	P180RvF	WBGene00173892
0	NA	NA	NA	NA	NA	21ur-12411	NA	P180RvS	WBGene00173892
0	NA	NA	NA	NA	NA	21ur-12411	NA	P180SvF	WBGene00173892
0	NA	NA	NA	NA	NA	21ur-12411	NA	P30RvF	WBGene00173892
0	NA	NA	NA	NA	NA	21ur-12411	NA	P30RvS	WBGene00173892
0	NA	NA	NA	NA	NA	21ur-12411	NA	P30SvF	WBGene00173892
0	NA	NA	NA	NA	NA	21ur-12412	NA	P180RvF	WBGene00172171
0	NA	NA	NA	NA	NA	21ur-12412	NA	P180RvS	WBGene00172171
0	NA	NA	NA	NA	NA	21ur-12412	NA	P180SvF	WBGene00172171
0	NA	NA	NA	NA	NA	21ur-12412	NA	P30RvF	WBGene00172171
0	NA	NA	NA	NA	NA	21ur-12412	NA	P30RvS	WBGene00172171
0	NA	NA	NA	NA	NA	21ur-12412	NA	P30SvF	WBGene00172171
0	NA	NA	NA	NA	NA	21ur-12413	NA	P180RvF	WBGene00165360
0	NA	NA	NA	NA	NA	21ur-12413	NA	P180RvS	WBGene00165360
0	NA	NA	NA	NA	NA	21ur-12413	NA	P180SvF	WBGene00165360
0	NA	NA	NA	NA	NA	21ur-12413	NA	P30RvF	WBGene00165360
0	NA	NA	NA	NA	NA	21ur-12413	NA	P30RvS	WBGene00165360
0	NA	NA	NA	NA	NA	21ur-12413	NA	P30SvF	WBGene00165360
0	NA	NA	NA	NA	NA	21ur-12414	NA	P180RvF	WBGene00167857
0	NA	NA	NA	NA	NA	21ur-12414	NA	P180RvS	WBGene00167857
0	NA	NA	NA	NA	NA	21ur-12414	NA	P180SvF	WBGene00167857
0	NA	NA	NA	NA	NA	21ur-12414	NA	P30RvF	WBGene00167857
0	NA	NA	NA	NA	NA	21ur-12414	NA	P30RvS	WBGene00167857
0	NA	NA	NA	NA	NA	21ur-12414	NA	P30SvF	WBGene00167857
0	NA	NA	NA	NA	NA	21ur-12415	NA	P180RvF	WBGene00173638
0	NA	NA	NA	NA	NA	21ur-12415	NA	P180RvS	WBGene00173638
0	NA	NA	NA	NA	NA	21ur-12415	NA	P180SvF	WBGene00173638
0	NA	NA	NA	NA	NA	21ur-12415	NA	P30RvF	WBGene00173638
0	NA	NA	NA	NA	NA	21ur-12415	NA	P30RvS	WBGene00173638
0	NA	NA	NA	NA	NA	21ur-12415	NA	P30SvF	WBGene00173638
0	NA	NA	NA	NA	NA	21ur-12416	NA	P180RvF	WBGene00169356
0	NA	NA	NA	NA	NA	21ur-12416	NA	P180RvS	WBGene00169356
0	NA	NA	NA	NA	NA	21ur-12416	NA	P180SvF	WBGene00169356
0	NA	NA	NA	NA	NA	21ur-12416	NA	P30RvF	WBGene00169356
0	NA	NA	NA	NA	NA	21ur-12416	NA	P30RvS	WBGene00169356
0	NA	NA	NA	NA	NA	21ur-12416	NA	P30SvF	WBGene00169356
0	NA	NA	NA	NA	NA	21ur-12417	NA	P180RvF	WBGene00172531
0	NA	NA	NA	NA	NA	21ur-12417	NA	P180RvS	WBGene00172531
0	NA	NA	NA	NA	NA	21ur-12417	NA	P180SvF	WBGene00172531
0	NA	NA	NA	NA	NA	21ur-12417	NA	P30RvF	WBGene00172531
0	NA	NA	NA	NA	NA	21ur-12417	NA	P30RvS	WBGene00172531
0	NA	NA	NA	NA	NA	21ur-12417	NA	P30SvF	WBGene00172531
0	NA	NA	NA	NA	NA	21ur-12418	NA	P180RvF	WBGene00171947
0	NA	NA	NA	NA	NA	21ur-12418	NA	P180RvS	WBGene00171947
0	NA	NA	NA	NA	NA	21ur-12418	NA	P180SvF	WBGene00171947
0	NA	NA	NA	NA	NA	21ur-12418	NA	P30RvF	WBGene00171947
0	NA	NA	NA	NA	NA	21ur-12418	NA	P30RvS	WBGene00171947
0	NA	NA	NA	NA	NA	21ur-12418	NA	P30SvF	WBGene00171947
0	NA	NA	NA	NA	NA	21ur-12419	NA	P180RvF	WBGene00166382
0	NA	NA	NA	NA	NA	21ur-12419	NA	P180RvS	WBGene00166382
0	NA	NA	NA	NA	NA	21ur-12419	NA	P180SvF	WBGene00166382
0	NA	NA	NA	NA	NA	21ur-12419	NA	P30RvF	WBGene00166382
0	NA	NA	NA	NA	NA	21ur-12419	NA	P30RvS	WBGene00166382
0	NA	NA	NA	NA	NA	21ur-12419	NA	P30SvF	WBGene00166382
0	NA	NA	NA	NA	NA	21ur-1242	NA	P180RvF	WBGene00045668
0	NA	NA	NA	NA	NA	21ur-1242	NA	P180RvS	WBGene00045668
0	NA	NA	NA	NA	NA	21ur-1242	NA	P180SvF	WBGene00045668
0	NA	NA	NA	NA	NA	21ur-1242	NA	P30RvF	WBGene00045668
0	NA	NA	NA	NA	NA	21ur-1242	NA	P30RvS	WBGene00045668
0	NA	NA	NA	NA	NA	21ur-1242	NA	P30SvF	WBGene00045668
0	NA	NA	NA	NA	NA	21ur-12420	NA	P180RvF	WBGene00174077
0	NA	NA	NA	NA	NA	21ur-12420	NA	P180RvS	WBGene00174077
0	NA	NA	NA	NA	NA	21ur-12420	NA	P180SvF	WBGene00174077
0	NA	NA	NA	NA	NA	21ur-12420	NA	P30RvF	WBGene00174077
0	NA	NA	NA	NA	NA	21ur-12420	NA	P30RvS	WBGene00174077
0	NA	NA	NA	NA	NA	21ur-12420	NA	P30SvF	WBGene00174077
0	NA	NA	NA	NA	NA	21ur-12421	NA	P180RvF	WBGene00165737
0	NA	NA	NA	NA	NA	21ur-12421	NA	P180RvS	WBGene00165737
0	NA	NA	NA	NA	NA	21ur-12421	NA	P180SvF	WBGene00165737
0	NA	NA	NA	NA	NA	21ur-12421	NA	P30RvF	WBGene00165737
0	NA	NA	NA	NA	NA	21ur-12421	NA	P30RvS	WBGene00165737
0	NA	NA	NA	NA	NA	21ur-12421	NA	P30SvF	WBGene00165737
0	NA	NA	NA	NA	NA	21ur-12422	NA	P180RvF	WBGene00171156
0	NA	NA	NA	NA	NA	21ur-12422	NA	P180RvS	WBGene00171156
0	NA	NA	NA	NA	NA	21ur-12422	NA	P180SvF	WBGene00171156
0	NA	NA	NA	NA	NA	21ur-12422	NA	P30RvF	WBGene00171156
0	NA	NA	NA	NA	NA	21ur-12422	NA	P30RvS	WBGene00171156
0	NA	NA	NA	NA	NA	21ur-12422	NA	P30SvF	WBGene00171156
0	NA	NA	NA	NA	NA	21ur-12423	NA	P180RvF	WBGene00167099
0	NA	NA	NA	NA	NA	21ur-12423	NA	P180RvS	WBGene00167099
0	NA	NA	NA	NA	NA	21ur-12423	NA	P180SvF	WBGene00167099
0	NA	NA	NA	NA	NA	21ur-12423	NA	P30RvF	WBGene00167099
0	NA	NA	NA	NA	NA	21ur-12423	NA	P30RvS	WBGene00167099
0	NA	NA	NA	NA	NA	21ur-12423	NA	P30SvF	WBGene00167099
0	NA	NA	NA	NA	NA	21ur-12424	NA	P180RvF	WBGene00171544
0	NA	NA	NA	NA	NA	21ur-12424	NA	P180RvS	WBGene00171544
0	NA	NA	NA	NA	NA	21ur-12424	NA	P180SvF	WBGene00171544
0	NA	NA	NA	NA	NA	21ur-12424	NA	P30RvF	WBGene00171544
0	NA	NA	NA	NA	NA	21ur-12424	NA	P30RvS	WBGene00171544
0	NA	NA	NA	NA	NA	21ur-12424	NA	P30SvF	WBGene00171544
0	NA	NA	NA	NA	NA	21ur-12425	NA	P180RvF	WBGene00166648
0	NA	NA	NA	NA	NA	21ur-12425	NA	P180RvS	WBGene00166648
0	NA	NA	NA	NA	NA	21ur-12425	NA	P180SvF	WBGene00166648
0	NA	NA	NA	NA	NA	21ur-12425	NA	P30RvF	WBGene00166648
0	NA	NA	NA	NA	NA	21ur-12425	NA	P30RvS	WBGene00166648
0	NA	NA	NA	NA	NA	21ur-12425	NA	P30SvF	WBGene00166648
0	NA	NA	NA	NA	NA	21ur-12426	NA	P180RvF	WBGene00168330
0	NA	NA	NA	NA	NA	21ur-12426	NA	P180RvS	WBGene00168330
0	NA	NA	NA	NA	NA	21ur-12426	NA	P180SvF	WBGene00168330
0	NA	NA	NA	NA	NA	21ur-12426	NA	P30RvF	WBGene00168330
0	NA	NA	NA	NA	NA	21ur-12426	NA	P30RvS	WBGene00168330
0	NA	NA	NA	NA	NA	21ur-12426	NA	P30SvF	WBGene00168330
0	NA	NA	NA	NA	NA	21ur-12427	NA	P180RvF	WBGene00172906
0	NA	NA	NA	NA	NA	21ur-12427	NA	P180RvS	WBGene00172906
0	NA	NA	NA	NA	NA	21ur-12427	NA	P180SvF	WBGene00172906
0	NA	NA	NA	NA	NA	21ur-12427	NA	P30RvF	WBGene00172906
0	NA	NA	NA	NA	NA	21ur-12427	NA	P30RvS	WBGene00172906
0	NA	NA	NA	NA	NA	21ur-12427	NA	P30SvF	WBGene00172906
0	NA	NA	NA	NA	NA	21ur-12428	NA	P180RvF	WBGene00169992
0	NA	NA	NA	NA	NA	21ur-12428	NA	P180RvS	WBGene00169992
0	NA	NA	NA	NA	NA	21ur-12428	NA	P180SvF	WBGene00169992
0	NA	NA	NA	NA	NA	21ur-12428	NA	P30RvF	WBGene00169992
0	NA	NA	NA	NA	NA	21ur-12428	NA	P30RvS	WBGene00169992
0	NA	NA	NA	NA	NA	21ur-12428	NA	P30SvF	WBGene00169992
0	NA	NA	NA	NA	NA	21ur-12429	NA	P180RvF	WBGene00174853
0	NA	NA	NA	NA	NA	21ur-12429	NA	P180RvS	WBGene00174853
0	NA	NA	NA	NA	NA	21ur-12429	NA	P180SvF	WBGene00174853
0	NA	NA	NA	NA	NA	21ur-12429	NA	P30RvF	WBGene00174853
0	NA	NA	NA	NA	NA	21ur-12429	NA	P30RvS	WBGene00174853
0	NA	NA	NA	NA	NA	21ur-12429	NA	P30SvF	WBGene00174853
0	NA	NA	NA	NA	NA	21ur-1243	NA	P180RvF	WBGene00047288
0	NA	NA	NA	NA	NA	21ur-1243	NA	P180RvS	WBGene00047288
0	NA	NA	NA	NA	NA	21ur-1243	NA	P180SvF	WBGene00047288
0	NA	NA	NA	NA	NA	21ur-1243	NA	P30RvF	WBGene00047288
0	NA	NA	NA	NA	NA	21ur-1243	NA	P30RvS	WBGene00047288
0	NA	NA	NA	NA	NA	21ur-1243	NA	P30SvF	WBGene00047288
0	NA	NA	NA	NA	NA	21ur-12430	NA	P180RvF	WBGene00174507
0	NA	NA	NA	NA	NA	21ur-12430	NA	P180RvS	WBGene00174507
0	NA	NA	NA	NA	NA	21ur-12430	NA	P180SvF	WBGene00174507
0	NA	NA	NA	NA	NA	21ur-12430	NA	P30RvF	WBGene00174507
0	NA	NA	NA	NA	NA	21ur-12430	NA	P30RvS	WBGene00174507
0	NA	NA	NA	NA	NA	21ur-12430	NA	P30SvF	WBGene00174507
0	NA	NA	NA	NA	NA	21ur-12431	NA	P180RvF	WBGene00165901
0	NA	NA	NA	NA	NA	21ur-12431	NA	P180RvS	WBGene00165901
0	NA	NA	NA	NA	NA	21ur-12431	NA	P180SvF	WBGene00165901
0	NA	NA	NA	NA	NA	21ur-12431	NA	P30RvF	WBGene00165901
0	NA	NA	NA	NA	NA	21ur-12431	NA	P30RvS	WBGene00165901
0	NA	NA	NA	NA	NA	21ur-12431	NA	P30SvF	WBGene00165901
0	NA	NA	NA	NA	NA	21ur-12432	NA	P180RvF	WBGene00171607
0	NA	NA	NA	NA	NA	21ur-12432	NA	P180RvS	WBGene00171607
0	NA	NA	NA	NA	NA	21ur-12432	NA	P180SvF	WBGene00171607
0	NA	NA	NA	NA	NA	21ur-12432	NA	P30RvF	WBGene00171607
0	NA	NA	NA	NA	NA	21ur-12432	NA	P30RvS	WBGene00171607
0	NA	NA	NA	NA	NA	21ur-12432	NA	P30SvF	WBGene00171607
0	NA	NA	NA	NA	NA	21ur-12433	NA	P180RvF	WBGene00166960
0	NA	NA	NA	NA	NA	21ur-12433	NA	P180RvS	WBGene00166960
0	NA	NA	NA	NA	NA	21ur-12433	NA	P180SvF	WBGene00166960
0	NA	NA	NA	NA	NA	21ur-12433	NA	P30RvF	WBGene00166960
0	NA	NA	NA	NA	NA	21ur-12433	NA	P30RvS	WBGene00166960
0	NA	NA	NA	NA	NA	21ur-12433	NA	P30SvF	WBGene00166960
0	NA	NA	NA	NA	NA	21ur-12434	NA	P180RvF	WBGene00167725
0	NA	NA	NA	NA	NA	21ur-12434	NA	P180RvS	WBGene00167725
0	NA	NA	NA	NA	NA	21ur-12434	NA	P180SvF	WBGene00167725
0	NA	NA	NA	NA	NA	21ur-12434	NA	P30RvF	WBGene00167725
0	NA	NA	NA	NA	NA	21ur-12434	NA	P30RvS	WBGene00167725
0	NA	NA	NA	NA	NA	21ur-12434	NA	P30SvF	WBGene00167725
0	NA	NA	NA	NA	NA	21ur-12435	NA	P180RvF	WBGene00173149
0	NA	NA	NA	NA	NA	21ur-12435	NA	P180RvS	WBGene00173149
0	NA	NA	NA	NA	NA	21ur-12435	NA	P180SvF	WBGene00173149
0	NA	NA	NA	NA	NA	21ur-12435	NA	P30RvF	WBGene00173149
0	NA	NA	NA	NA	NA	21ur-12435	NA	P30RvS	WBGene00173149
0	NA	NA	NA	NA	NA	21ur-12435	NA	P30SvF	WBGene00173149
0	NA	NA	NA	NA	NA	21ur-12436	NA	P180RvF	WBGene00168850
0	NA	NA	NA	NA	NA	21ur-12436	NA	P180RvS	WBGene00168850
0	NA	NA	NA	NA	NA	21ur-12436	NA	P180SvF	WBGene00168850
0	NA	NA	NA	NA	NA	21ur-12436	NA	P30RvF	WBGene00168850
0	NA	NA	NA	NA	NA	21ur-12436	NA	P30RvS	WBGene00168850
0	NA	NA	NA	NA	NA	21ur-12436	NA	P30SvF	WBGene00168850
0	NA	NA	NA	NA	NA	21ur-12437	NA	P180RvF	WBGene00174172
0	NA	NA	NA	NA	NA	21ur-12437	NA	P180RvS	WBGene00174172
0	NA	NA	NA	NA	NA	21ur-12437	NA	P180SvF	WBGene00174172
0	NA	NA	NA	NA	NA	21ur-12437	NA	P30RvF	WBGene00174172
0	NA	NA	NA	NA	NA	21ur-12437	NA	P30RvS	WBGene00174172
0	NA	NA	NA	NA	NA	21ur-12437	NA	P30SvF	WBGene00174172
0	NA	NA	NA	NA	NA	21ur-12438	NA	P180RvF	WBGene00169887
0	NA	NA	NA	NA	NA	21ur-12438	NA	P180RvS	WBGene00169887
0	NA	NA	NA	NA	NA	21ur-12438	NA	P180SvF	WBGene00169887
0	NA	NA	NA	NA	NA	21ur-12438	NA	P30RvF	WBGene00169887
0	NA	NA	NA	NA	NA	21ur-12438	NA	P30RvS	WBGene00169887
0	NA	NA	NA	NA	NA	21ur-12438	NA	P30SvF	WBGene00169887
0	NA	NA	NA	NA	NA	21ur-12439	NA	P180RvF	WBGene00170293
0	NA	NA	NA	NA	NA	21ur-12439	NA	P180RvS	WBGene00170293
0	NA	NA	NA	NA	NA	21ur-12439	NA	P180SvF	WBGene00170293
0	NA	NA	NA	NA	NA	21ur-12439	NA	P30RvF	WBGene00170293
0	NA	NA	NA	NA	NA	21ur-12439	NA	P30RvS	WBGene00170293
0	NA	NA	NA	NA	NA	21ur-12439	NA	P30SvF	WBGene00170293
0	NA	NA	NA	NA	NA	21ur-1244	NA	P180RvF	WBGene00047057
0	NA	NA	NA	NA	NA	21ur-1244	NA	P180RvS	WBGene00047057
0	NA	NA	NA	NA	NA	21ur-1244	NA	P180SvF	WBGene00047057
0	NA	NA	NA	NA	NA	21ur-1244	NA	P30RvF	WBGene00047057
0	NA	NA	NA	NA	NA	21ur-1244	NA	P30RvS	WBGene00047057
0	NA	NA	NA	NA	NA	21ur-1244	NA	P30SvF	WBGene00047057
0	NA	NA	NA	NA	NA	21ur-12440	NA	P180RvF	WBGene00168094
0	NA	NA	NA	NA	NA	21ur-12440	NA	P180RvS	WBGene00168094
0	NA	NA	NA	NA	NA	21ur-12440	NA	P180SvF	WBGene00168094
0	NA	NA	NA	NA	NA	21ur-12440	NA	P30RvF	WBGene00168094
0	NA	NA	NA	NA	NA	21ur-12440	NA	P30RvS	WBGene00168094
0	NA	NA	NA	NA	NA	21ur-12440	NA	P30SvF	WBGene00168094
0	NA	NA	NA	NA	NA	21ur-12441	NA	P180RvF	WBGene00166437
0	NA	NA	NA	NA	NA	21ur-12441	NA	P180RvS	WBGene00166437
0	NA	NA	NA	NA	NA	21ur-12441	NA	P180SvF	WBGene00166437
0	NA	NA	NA	NA	NA	21ur-12441	NA	P30RvF	WBGene00166437
0	NA	NA	NA	NA	NA	21ur-12441	NA	P30RvS	WBGene00166437
0	NA	NA	NA	NA	NA	21ur-12441	NA	P30SvF	WBGene00166437
0	NA	NA	NA	NA	NA	21ur-12442	NA	P180RvF	WBGene00171906
0	NA	NA	NA	NA	NA	21ur-12442	NA	P180RvS	WBGene00171906
0	NA	NA	NA	NA	NA	21ur-12442	NA	P180SvF	WBGene00171906
0	NA	NA	NA	NA	NA	21ur-12442	NA	P30RvF	WBGene00171906
0	NA	NA	NA	NA	NA	21ur-12442	NA	P30RvS	WBGene00171906
0	NA	NA	NA	NA	NA	21ur-12442	NA	P30SvF	WBGene00171906
0	NA	NA	NA	NA	NA	21ur-12443	NA	P180RvF	WBGene00165098
0	NA	NA	NA	NA	NA	21ur-12443	NA	P180RvS	WBGene00165098
0	NA	NA	NA	NA	NA	21ur-12443	NA	P180SvF	WBGene00165098
0	NA	NA	NA	NA	NA	21ur-12443	NA	P30RvF	WBGene00165098
0	NA	NA	NA	NA	NA	21ur-12443	NA	P30RvS	WBGene00165098
0	NA	NA	NA	NA	NA	21ur-12443	NA	P30SvF	WBGene00165098
0	NA	NA	NA	NA	NA	21ur-12444	NA	P180RvF	WBGene00170513
0	NA	NA	NA	NA	NA	21ur-12444	NA	P180RvS	WBGene00170513
0	NA	NA	NA	NA	NA	21ur-12444	NA	P180SvF	WBGene00170513
0	NA	NA	NA	NA	NA	21ur-12444	NA	P30RvF	WBGene00170513
0	NA	NA	NA	NA	NA	21ur-12444	NA	P30RvS	WBGene00170513
0	NA	NA	NA	NA	NA	21ur-12444	NA	P30SvF	WBGene00170513
0	NA	NA	NA	NA	NA	21ur-12445	NA	P180RvF	WBGene00166152
0	NA	NA	NA	NA	NA	21ur-12445	NA	P180RvS	WBGene00166152
0	NA	NA	NA	NA	NA	21ur-12445	NA	P180SvF	WBGene00166152
0	NA	NA	NA	NA	NA	21ur-12445	NA	P30RvF	WBGene00166152
0	NA	NA	NA	NA	NA	21ur-12445	NA	P30RvS	WBGene00166152
0	NA	NA	NA	NA	NA	21ur-12445	NA	P30SvF	WBGene00166152
0	NA	NA	NA	NA	NA	21ur-12446	NA	P180RvF	WBGene00169367
0	NA	NA	NA	NA	NA	21ur-12446	NA	P180RvS	WBGene00169367
0	NA	NA	NA	NA	NA	21ur-12446	NA	P180SvF	WBGene00169367
0	NA	NA	NA	NA	NA	21ur-12446	NA	P30RvF	WBGene00169367
0	NA	NA	NA	NA	NA	21ur-12446	NA	P30RvS	WBGene00169367
0	NA	NA	NA	NA	NA	21ur-12446	NA	P30SvF	WBGene00169367
0	NA	NA	NA	NA	NA	21ur-12447	NA	P180RvF	WBGene00174778
0	NA	NA	NA	NA	NA	21ur-12447	NA	P180RvS	WBGene00174778
0	NA	NA	NA	NA	NA	21ur-12447	NA	P180SvF	WBGene00174778
0	NA	NA	NA	NA	NA	21ur-12447	NA	P30RvF	WBGene00174778
0	NA	NA	NA	NA	NA	21ur-12447	NA	P30RvS	WBGene00174778
0	NA	NA	NA	NA	NA	21ur-12447	NA	P30SvF	WBGene00174778
0	NA	NA	NA	NA	NA	21ur-12448	NA	P180RvF	WBGene00167653
0	NA	NA	NA	NA	NA	21ur-12448	NA	P180RvS	WBGene00167653
0	NA	NA	NA	NA	NA	21ur-12448	NA	P180SvF	WBGene00167653
0	NA	NA	NA	NA	NA	21ur-12448	NA	P30RvF	WBGene00167653
0	NA	NA	NA	NA	NA	21ur-12448	NA	P30RvS	WBGene00167653
0	NA	NA	NA	NA	NA	21ur-12448	NA	P30SvF	WBGene00167653
0	NA	NA	NA	NA	NA	21ur-12449	NA	P180RvF	WBGene00173418
0	NA	NA	NA	NA	NA	21ur-12449	NA	P180RvS	WBGene00173418
0	NA	NA	NA	NA	NA	21ur-12449	NA	P180SvF	WBGene00173418
0	NA	NA	NA	NA	NA	21ur-12449	NA	P30RvF	WBGene00173418
0	NA	NA	NA	NA	NA	21ur-12449	NA	P30RvS	WBGene00173418
0	NA	NA	NA	NA	NA	21ur-12449	NA	P30SvF	WBGene00173418
0	NA	NA	NA	NA	NA	21ur-1245	NA	P180RvF	WBGene00048853
0	NA	NA	NA	NA	NA	21ur-1245	NA	P180RvS	WBGene00048853
0	NA	NA	NA	NA	NA	21ur-1245	NA	P180SvF	WBGene00048853
0	NA	NA	NA	NA	NA	21ur-1245	NA	P30RvF	WBGene00048853
0	NA	NA	NA	NA	NA	21ur-1245	NA	P30RvS	WBGene00048853
0	NA	NA	NA	NA	NA	21ur-1245	NA	P30SvF	WBGene00048853
0	NA	NA	NA	NA	NA	21ur-12450	NA	P180RvF	WBGene00170761
0	NA	NA	NA	NA	NA	21ur-12450	NA	P180RvS	WBGene00170761
0	NA	NA	NA	NA	NA	21ur-12450	NA	P180SvF	WBGene00170761
0	NA	NA	NA	NA	NA	21ur-12450	NA	P30RvF	WBGene00170761
0	NA	NA	NA	NA	NA	21ur-12450	NA	P30RvS	WBGene00170761
0	NA	NA	NA	NA	NA	21ur-12450	NA	P30SvF	WBGene00170761
0	NA	NA	NA	NA	NA	21ur-12451	NA	P180RvF	WBGene00167286
0	NA	NA	NA	NA	NA	21ur-12451	NA	P180RvS	WBGene00167286
0	NA	NA	NA	NA	NA	21ur-12451	NA	P180SvF	WBGene00167286
0	NA	NA	NA	NA	NA	21ur-12451	NA	P30RvF	WBGene00167286
0	NA	NA	NA	NA	NA	21ur-12451	NA	P30RvS	WBGene00167286
0	NA	NA	NA	NA	NA	21ur-12451	NA	P30SvF	WBGene00167286
0	NA	NA	NA	NA	NA	21ur-12452	NA	P180RvF	WBGene00171566
0	NA	NA	NA	NA	NA	21ur-12452	NA	P180RvS	WBGene00171566
0	NA	NA	NA	NA	NA	21ur-12452	NA	P180SvF	WBGene00171566
0	NA	NA	NA	NA	NA	21ur-12452	NA	P30RvF	WBGene00171566
0	NA	NA	NA	NA	NA	21ur-12452	NA	P30RvS	WBGene00171566
0	NA	NA	NA	NA	NA	21ur-12452	NA	P30SvF	WBGene00171566
0	NA	NA	NA	NA	NA	21ur-12453	NA	P180RvF	WBGene00168358
0	NA	NA	NA	NA	NA	21ur-12453	NA	P180RvS	WBGene00168358
0	NA	NA	NA	NA	NA	21ur-12453	NA	P180SvF	WBGene00168358
0	NA	NA	NA	NA	NA	21ur-12453	NA	P30RvF	WBGene00168358
0	NA	NA	NA	NA	NA	21ur-12453	NA	P30RvS	WBGene00168358
0	NA	NA	NA	NA	NA	21ur-12453	NA	P30SvF	WBGene00168358
0	NA	NA	NA	NA	NA	21ur-12454	NA	P180RvF	WBGene00172646
0	NA	NA	NA	NA	NA	21ur-12454	NA	P180RvS	WBGene00172646
0	NA	NA	NA	NA	NA	21ur-12454	NA	P180SvF	WBGene00172646
0	NA	NA	NA	NA	NA	21ur-12454	NA	P30RvF	WBGene00172646
0	NA	NA	NA	NA	NA	21ur-12454	NA	P30RvS	WBGene00172646
0	NA	NA	NA	NA	NA	21ur-12454	NA	P30SvF	WBGene00172646
0	NA	NA	NA	NA	NA	21ur-12455	NA	P180SvF	WBGene00169363
0	NA	NA	NA	NA	NA	21ur-12455	NA	P30RvF	WBGene00169363
0	NA	NA	NA	NA	NA	21ur-12455	NA	P30RvS	WBGene00169363
0	NA	NA	NA	NA	NA	21ur-12455	NA	P30SvF	WBGene00169363
0	NA	NA	NA	NA	NA	21ur-12457	NA	P180RvF	WBGene00171949
0	NA	NA	NA	NA	NA	21ur-12457	NA	P180RvS	WBGene00171949
0	NA	NA	NA	NA	NA	21ur-12457	NA	P180SvF	WBGene00171949
0	NA	NA	NA	NA	NA	21ur-12457	NA	P30RvF	WBGene00171949
0	NA	NA	NA	NA	NA	21ur-12457	NA	P30RvS	WBGene00171949
0	NA	NA	NA	NA	NA	21ur-12457	NA	P30SvF	WBGene00171949
0	NA	NA	NA	NA	NA	21ur-12458	NA	P180RvF	WBGene00165160
0	NA	NA	NA	NA	NA	21ur-12458	NA	P180RvS	WBGene00165160
0	NA	NA	NA	NA	NA	21ur-12458	NA	P180SvF	WBGene00165160
0	NA	NA	NA	NA	NA	21ur-12458	NA	P30RvF	WBGene00165160
0	NA	NA	NA	NA	NA	21ur-12458	NA	P30RvS	WBGene00165160
0	NA	NA	NA	NA	NA	21ur-12458	NA	P30SvF	WBGene00165160
0	NA	NA	NA	NA	NA	21ur-12459	NA	P180RvF	WBGene00173422
0	NA	NA	NA	NA	NA	21ur-12459	NA	P180RvS	WBGene00173422
0	NA	NA	NA	NA	NA	21ur-12459	NA	P180SvF	WBGene00173422
0	NA	NA	NA	NA	NA	21ur-12459	NA	P30RvF	WBGene00173422
0	NA	NA	NA	NA	NA	21ur-12459	NA	P30RvS	WBGene00173422
0	NA	NA	NA	NA	NA	21ur-12459	NA	P30SvF	WBGene00173422
0	NA	NA	NA	NA	NA	21ur-1246	NA	P180RvF	WBGene00050635
0	NA	NA	NA	NA	NA	21ur-1246	NA	P180RvS	WBGene00050635
0	NA	NA	NA	NA	NA	21ur-1246	NA	P180SvF	WBGene00050635
0	NA	NA	NA	NA	NA	21ur-1246	NA	P30RvF	WBGene00050635
0	NA	NA	NA	NA	NA	21ur-1246	NA	P30RvS	WBGene00050635
0	NA	NA	NA	NA	NA	21ur-1246	NA	P30SvF	WBGene00050635
0	NA	NA	NA	NA	NA	21ur-12460	NA	P180RvF	WBGene00165402
0	NA	NA	NA	NA	NA	21ur-12460	NA	P180RvS	WBGene00165402
0	NA	NA	NA	NA	NA	21ur-12460	NA	P180SvF	WBGene00165402
0	NA	NA	NA	NA	NA	21ur-12460	NA	P30RvF	WBGene00165402
0	NA	NA	NA	NA	NA	21ur-12460	NA	P30RvS	WBGene00165402
0	NA	NA	NA	NA	NA	21ur-12460	NA	P30SvF	WBGene00165402
0	NA	NA	NA	NA	NA	21ur-12461	NA	P180RvF	WBGene00174434
0	NA	NA	NA	NA	NA	21ur-12461	NA	P180RvS	WBGene00174434
0	NA	NA	NA	NA	NA	21ur-12461	NA	P180SvF	WBGene00174434
0	NA	NA	NA	NA	NA	21ur-12461	NA	P30RvF	WBGene00174434
0	NA	NA	NA	NA	NA	21ur-12461	NA	P30RvS	WBGene00174434
0	NA	NA	NA	NA	NA	21ur-12461	NA	P30SvF	WBGene00174434
0	NA	NA	NA	NA	NA	21ur-12462	NA	P180RvF	WBGene00168878
0	NA	NA	NA	NA	NA	21ur-12462	NA	P180RvS	WBGene00168878
0	NA	NA	NA	NA	NA	21ur-12462	NA	P180SvF	WBGene00168878
0	NA	NA	NA	NA	NA	21ur-12462	NA	P30RvF	WBGene00168878
0	NA	NA	NA	NA	NA	21ur-12462	NA	P30RvS	WBGene00168878
0	NA	NA	NA	NA	NA	21ur-12462	NA	P30SvF	WBGene00168878
0	NA	NA	NA	NA	NA	21ur-12463	NA	P180RvF	WBGene00173389
0	NA	NA	NA	NA	NA	21ur-12463	NA	P180RvS	WBGene00173389
0	NA	NA	NA	NA	NA	21ur-12463	NA	P180SvF	WBGene00173389
0	NA	NA	NA	NA	NA	21ur-12463	NA	P30RvF	WBGene00173389
0	NA	NA	NA	NA	NA	21ur-12463	NA	P30RvS	WBGene00173389
0	NA	NA	NA	NA	NA	21ur-12463	NA	P30SvF	WBGene00173389
0	NA	NA	NA	NA	NA	21ur-12464	NA	P180RvF	WBGene00167779
0	NA	NA	NA	NA	NA	21ur-12464	NA	P180RvS	WBGene00167779
0	NA	NA	NA	NA	NA	21ur-12464	NA	P180SvF	WBGene00167779
0	NA	NA	NA	NA	NA	21ur-12464	NA	P30RvF	WBGene00167779
0	NA	NA	NA	NA	NA	21ur-12464	NA	P30RvS	WBGene00167779
0	NA	NA	NA	NA	NA	21ur-12464	NA	P30SvF	WBGene00167779
0	NA	NA	NA	NA	NA	21ur-12465	NA	P180RvF	WBGene00172419
0	NA	NA	NA	NA	NA	21ur-12465	NA	P180RvS	WBGene00172419
0	NA	NA	NA	NA	NA	21ur-12465	NA	P180SvF	WBGene00172419
0	NA	NA	NA	NA	NA	21ur-12465	NA	P30RvS	WBGene00172419
0	NA	NA	NA	NA	NA	21ur-12466	NA	P180RvF	WBGene00166552
0	NA	NA	NA	NA	NA	21ur-12466	NA	P180RvS	WBGene00166552
0	NA	NA	NA	NA	NA	21ur-12466	NA	P180SvF	WBGene00166552
0	NA	NA	NA	NA	NA	21ur-12466	NA	P30RvF	WBGene00166552
0	NA	NA	NA	NA	NA	21ur-12466	NA	P30RvS	WBGene00166552
0	NA	NA	NA	NA	NA	21ur-12466	NA	P30SvF	WBGene00166552
0	NA	NA	NA	NA	NA	21ur-12467	NA	P180RvF	WBGene00171127
0	NA	NA	NA	NA	NA	21ur-12467	NA	P180RvS	WBGene00171127
0	NA	NA	NA	NA	NA	21ur-12467	NA	P180SvF	WBGene00171127
0	NA	NA	NA	NA	NA	21ur-12467	NA	P30RvF	WBGene00171127
0	NA	NA	NA	NA	NA	21ur-12467	NA	P30RvS	WBGene00171127
0	NA	NA	NA	NA	NA	21ur-12467	NA	P30SvF	WBGene00171127
0	NA	NA	NA	NA	NA	21ur-12468	NA	P180RvF	WBGene00165558
0	NA	NA	NA	NA	NA	21ur-12468	NA	P180RvS	WBGene00165558
0	NA	NA	NA	NA	NA	21ur-12468	NA	P180SvF	WBGene00165558
0	NA	NA	NA	NA	NA	21ur-12468	NA	P30RvF	WBGene00165558
0	NA	NA	NA	NA	NA	21ur-12468	NA	P30RvS	WBGene00165558
0	NA	NA	NA	NA	NA	21ur-12468	NA	P30SvF	WBGene00165558
0	NA	NA	NA	NA	NA	21ur-12469	NA	P180RvF	WBGene00174456
0	NA	NA	NA	NA	NA	21ur-12469	NA	P180RvS	WBGene00174456
0	NA	NA	NA	NA	NA	21ur-12469	NA	P180SvF	WBGene00174456
0	NA	NA	NA	NA	NA	21ur-12469	NA	P30RvF	WBGene00174456
0	NA	NA	NA	NA	NA	21ur-12469	NA	P30RvS	WBGene00174456
0	NA	NA	NA	NA	NA	21ur-12469	NA	P30SvF	WBGene00174456
0	NA	NA	NA	NA	NA	21ur-1247	NA	P180RvF	WBGene00049694
0	NA	NA	NA	NA	NA	21ur-1247	NA	P180RvS	WBGene00049694
0	NA	NA	NA	NA	NA	21ur-1247	NA	P180SvF	WBGene00049694
0	NA	NA	NA	NA	NA	21ur-1247	NA	P30RvF	WBGene00049694
0	NA	NA	NA	NA	NA	21ur-1247	NA	P30RvS	WBGene00049694
0	NA	NA	NA	NA	NA	21ur-1247	NA	P30SvF	WBGene00049694
0	NA	NA	NA	NA	NA	21ur-12470	NA	P180RvF	WBGene00173604
0	NA	NA	NA	NA	NA	21ur-12470	NA	P180RvS	WBGene00173604
0	NA	NA	NA	NA	NA	21ur-12470	NA	P180SvF	WBGene00173604
0	NA	NA	NA	NA	NA	21ur-12470	NA	P30RvF	WBGene00173604
0	NA	NA	NA	NA	NA	21ur-12470	NA	P30RvS	WBGene00173604
0	NA	NA	NA	NA	NA	21ur-12470	NA	P30SvF	WBGene00173604
0	NA	NA	NA	NA	NA	21ur-12471	NA	P180RvF	WBGene00170998
0	NA	NA	NA	NA	NA	21ur-12471	NA	P180RvS	WBGene00170998
0	NA	NA	NA	NA	NA	21ur-12471	NA	P180SvF	WBGene00170998
0	NA	NA	NA	NA	NA	21ur-12471	NA	P30RvF	WBGene00170998
0	NA	NA	NA	NA	NA	21ur-12471	NA	P30RvS	WBGene00170998
0	NA	NA	NA	NA	NA	21ur-12471	NA	P30SvF	WBGene00170998
0	NA	NA	NA	NA	NA	21ur-12472	NA	P180RvF	WBGene00165417
0	NA	NA	NA	NA	NA	21ur-12472	NA	P180RvS	WBGene00165417
0	NA	NA	NA	NA	NA	21ur-12472	NA	P180SvF	WBGene00165417
0	NA	NA	NA	NA	NA	21ur-12472	NA	P30RvF	WBGene00165417
0	NA	NA	NA	NA	NA	21ur-12472	NA	P30RvS	WBGene00165417
0	NA	NA	NA	NA	NA	21ur-12472	NA	P30SvF	WBGene00165417
0	NA	NA	NA	NA	NA	21ur-12473	NA	P180RvF	WBGene00174618
0	NA	NA	NA	NA	NA	21ur-12473	NA	P180RvS	WBGene00174618
0	NA	NA	NA	NA	NA	21ur-12473	NA	P180SvF	WBGene00174618
0	NA	NA	NA	NA	NA	21ur-12473	NA	P30RvF	WBGene00174618
0	NA	NA	NA	NA	NA	21ur-12473	NA	P30RvS	WBGene00174618
0	NA	NA	NA	NA	NA	21ur-12473	NA	P30SvF	WBGene00174618
0	NA	NA	NA	NA	NA	21ur-12474	NA	P180RvF	WBGene00169045
0	NA	NA	NA	NA	NA	21ur-12474	NA	P180RvS	WBGene00169045
0	NA	NA	NA	NA	NA	21ur-12474	NA	P180SvF	WBGene00169045
0	NA	NA	NA	NA	NA	21ur-12474	NA	P30RvF	WBGene00169045
0	NA	NA	NA	NA	NA	21ur-12474	NA	P30RvS	WBGene00169045
0	NA	NA	NA	NA	NA	21ur-12474	NA	P30SvF	WBGene00169045
0	NA	NA	NA	NA	NA	21ur-12476	NA	P180RvF	WBGene00169214
0	NA	NA	NA	NA	NA	21ur-12476	NA	P180RvS	WBGene00169214
0	NA	NA	NA	NA	NA	21ur-12476	NA	P180SvF	WBGene00169214
0	NA	NA	NA	NA	NA	21ur-12476	NA	P30RvF	WBGene00169214
0	NA	NA	NA	NA	NA	21ur-12476	NA	P30RvS	WBGene00169214
0	NA	NA	NA	NA	NA	21ur-12476	NA	P30SvF	WBGene00169214
0	NA	NA	NA	NA	NA	21ur-12477	NA	P180RvF	WBGene00167441
0	NA	NA	NA	NA	NA	21ur-12477	NA	P180RvS	WBGene00167441
0	NA	NA	NA	NA	NA	21ur-12477	NA	P180SvF	WBGene00167441
0	NA	NA	NA	NA	NA	21ur-12477	NA	P30RvF	WBGene00167441
0	NA	NA	NA	NA	NA	21ur-12477	NA	P30RvS	WBGene00167441
0	NA	NA	NA	NA	NA	21ur-12477	NA	P30SvF	WBGene00167441
0	NA	NA	NA	NA	NA	21ur-12478	NA	P180RvF	WBGene00170719
0	NA	NA	NA	NA	NA	21ur-12478	NA	P180RvS	WBGene00170719
0	NA	NA	NA	NA	NA	21ur-12478	NA	P180SvF	WBGene00170719
0	NA	NA	NA	NA	NA	21ur-12478	NA	P30RvF	WBGene00170719
0	NA	NA	NA	NA	NA	21ur-12478	NA	P30RvS	WBGene00170719
0	NA	NA	NA	NA	NA	21ur-12478	NA	P30SvF	WBGene00170719
0	NA	NA	NA	NA	NA	21ur-12479	NA	P180RvF	WBGene00169169
0	NA	NA	NA	NA	NA	21ur-12479	NA	P180RvS	WBGene00169169
0	NA	NA	NA	NA	NA	21ur-12479	NA	P180SvF	WBGene00169169
0	NA	NA	NA	NA	NA	21ur-12479	NA	P30RvF	WBGene00169169
0	NA	NA	NA	NA	NA	21ur-12479	NA	P30RvS	WBGene00169169
0	NA	NA	NA	NA	NA	21ur-12479	NA	P30SvF	WBGene00169169
0	NA	NA	NA	NA	NA	21ur-1248	NA	P180RvF	WBGene00046336
0	NA	NA	NA	NA	NA	21ur-1248	NA	P180RvS	WBGene00046336
0	NA	NA	NA	NA	NA	21ur-1248	NA	P180SvF	WBGene00046336
0	NA	NA	NA	NA	NA	21ur-1248	NA	P30RvF	WBGene00046336
0	NA	NA	NA	NA	NA	21ur-1248	NA	P30RvS	WBGene00046336
0	NA	NA	NA	NA	NA	21ur-1248	NA	P30SvF	WBGene00046336
0	NA	NA	NA	NA	NA	21ur-12480	NA	P180RvF	WBGene00165334
0	NA	NA	NA	NA	NA	21ur-12480	NA	P180RvS	WBGene00165334
0	NA	NA	NA	NA	NA	21ur-12480	NA	P180SvF	WBGene00165334
0	NA	NA	NA	NA	NA	21ur-12480	NA	P30RvF	WBGene00165334
0	NA	NA	NA	NA	NA	21ur-12480	NA	P30RvS	WBGene00165334
0	NA	NA	NA	NA	NA	21ur-12480	NA	P30SvF	WBGene00165334
0	NA	NA	NA	NA	NA	21ur-12481	NA	P180RvF	WBGene00173366
0	NA	NA	NA	NA	NA	21ur-12481	NA	P180RvS	WBGene00173366
0	NA	NA	NA	NA	NA	21ur-12481	NA	P180SvF	WBGene00173366
0	NA	NA	NA	NA	NA	21ur-12481	NA	P30RvF	WBGene00173366
0	NA	NA	NA	NA	NA	21ur-12481	NA	P30RvS	WBGene00173366
0	NA	NA	NA	NA	NA	21ur-12481	NA	P30SvF	WBGene00173366
0	NA	NA	NA	NA	NA	21ur-12482	NA	P180RvF	WBGene00168495
0	NA	NA	NA	NA	NA	21ur-12482	NA	P180RvS	WBGene00168495
0	NA	NA	NA	NA	NA	21ur-12482	NA	P180SvF	WBGene00168495
0	NA	NA	NA	NA	NA	21ur-12482	NA	P30RvF	WBGene00168495
0	NA	NA	NA	NA	NA	21ur-12482	NA	P30RvS	WBGene00168495
0	NA	NA	NA	NA	NA	21ur-12482	NA	P30SvF	WBGene00168495
0	NA	NA	NA	NA	NA	21ur-12484	NA	P180RvF	WBGene00167767
0	NA	NA	NA	NA	NA	21ur-12484	NA	P180RvS	WBGene00167767
0	NA	NA	NA	NA	NA	21ur-12484	NA	P180SvF	WBGene00167767
0	NA	NA	NA	NA	NA	21ur-12484	NA	P30RvF	WBGene00167767
0	NA	NA	NA	NA	NA	21ur-12484	NA	P30RvS	WBGene00167767
0	NA	NA	NA	NA	NA	21ur-12484	NA	P30SvF	WBGene00167767
0	NA	NA	NA	NA	NA	21ur-12485	NA	P180RvF	WBGene00165076
0	NA	NA	NA	NA	NA	21ur-12485	NA	P180RvS	WBGene00165076
0	NA	NA	NA	NA	NA	21ur-12485	NA	P180SvF	WBGene00165076
0	NA	NA	NA	NA	NA	21ur-12485	NA	P30RvF	WBGene00165076
0	NA	NA	NA	NA	NA	21ur-12485	NA	P30RvS	WBGene00165076
0	NA	NA	NA	NA	NA	21ur-12485	NA	P30SvF	WBGene00165076
0	NA	NA	NA	NA	NA	21ur-12486	NA	P180RvF	WBGene00170665
0	NA	NA	NA	NA	NA	21ur-12486	NA	P180RvS	WBGene00170665
0	NA	NA	NA	NA	NA	21ur-12486	NA	P180SvF	WBGene00170665
0	NA	NA	NA	NA	NA	21ur-12486	NA	P30RvF	WBGene00170665
0	NA	NA	NA	NA	NA	21ur-12486	NA	P30RvS	WBGene00170665
0	NA	NA	NA	NA	NA	21ur-12486	NA	P30SvF	WBGene00170665
0	NA	NA	NA	NA	NA	21ur-12487	NA	P180RvF	WBGene00169330
0	NA	NA	NA	NA	NA	21ur-12487	NA	P180RvS	WBGene00169330
0	NA	NA	NA	NA	NA	21ur-12487	NA	P180SvF	WBGene00169330
0	NA	NA	NA	NA	NA	21ur-12487	NA	P30RvF	WBGene00169330
0	NA	NA	NA	NA	NA	21ur-12487	NA	P30RvS	WBGene00169330
0	NA	NA	NA	NA	NA	21ur-12487	NA	P30SvF	WBGene00169330
0	NA	NA	NA	NA	NA	21ur-12488	NA	P180RvF	WBGene00174881
0	NA	NA	NA	NA	NA	21ur-12488	NA	P180RvS	WBGene00174881
0	NA	NA	NA	NA	NA	21ur-12488	NA	P180SvF	WBGene00174881
0	NA	NA	NA	NA	NA	21ur-12488	NA	P30RvF	WBGene00174881
0	NA	NA	NA	NA	NA	21ur-12488	NA	P30RvS	WBGene00174881
0	NA	NA	NA	NA	NA	21ur-12488	NA	P30SvF	WBGene00174881
0	NA	NA	NA	NA	NA	21ur-12489	NA	P180RvF	WBGene00172298
0	NA	NA	NA	NA	NA	21ur-12489	NA	P180RvS	WBGene00172298
0	NA	NA	NA	NA	NA	21ur-12489	NA	P180SvF	WBGene00172298
0	NA	NA	NA	NA	NA	21ur-12489	NA	P30RvF	WBGene00172298
0	NA	NA	NA	NA	NA	21ur-12489	NA	P30RvS	WBGene00172298
0	NA	NA	NA	NA	NA	21ur-12489	NA	P30SvF	WBGene00172298
0	NA	NA	NA	NA	NA	21ur-1249	NA	P180RvF	WBGene00045835
0	NA	NA	NA	NA	NA	21ur-1249	NA	P180RvS	WBGene00045835
0	NA	NA	NA	NA	NA	21ur-1249	NA	P180SvF	WBGene00045835
0	NA	NA	NA	NA	NA	21ur-1249	NA	P30RvF	WBGene00045835
0	NA	NA	NA	NA	NA	21ur-1249	NA	P30RvS	WBGene00045835
0	NA	NA	NA	NA	NA	21ur-1249	NA	P30SvF	WBGene00045835
0	NA	NA	NA	NA	NA	21ur-12490	NA	P180RvF	WBGene00165467
0	NA	NA	NA	NA	NA	21ur-12490	NA	P180RvS	WBGene00165467
0	NA	NA	NA	NA	NA	21ur-12490	NA	P180SvF	WBGene00165467
0	NA	NA	NA	NA	NA	21ur-12490	NA	P30RvF	WBGene00165467
0	NA	NA	NA	NA	NA	21ur-12490	NA	P30RvS	WBGene00165467
0	NA	NA	NA	NA	NA	21ur-12490	NA	P30SvF	WBGene00165467
0	NA	NA	NA	NA	NA	21ur-12491	NA	P180RvF	WBGene00166852
0	NA	NA	NA	NA	NA	21ur-12491	NA	P180RvS	WBGene00166852
0	NA	NA	NA	NA	NA	21ur-12491	NA	P180SvF	WBGene00166852
0	NA	NA	NA	NA	NA	21ur-12491	NA	P30RvF	WBGene00166852
0	NA	NA	NA	NA	NA	21ur-12491	NA	P30RvS	WBGene00166852
0	NA	NA	NA	NA	NA	21ur-12491	NA	P30SvF	WBGene00166852
0	NA	NA	NA	NA	NA	21ur-12492	NA	P180RvF	WBGene00171077
0	NA	NA	NA	NA	NA	21ur-12492	NA	P180RvS	WBGene00171077
0	NA	NA	NA	NA	NA	21ur-12492	NA	P180SvF	WBGene00171077
0	NA	NA	NA	NA	NA	21ur-12492	NA	P30RvF	WBGene00171077
0	NA	NA	NA	NA	NA	21ur-12492	NA	P30RvS	WBGene00171077
0	NA	NA	NA	NA	NA	21ur-12492	NA	P30SvF	WBGene00171077
0	NA	NA	NA	NA	NA	21ur-12493	NA	P180RvF	WBGene00167891
0	NA	NA	NA	NA	NA	21ur-12493	NA	P180RvS	WBGene00167891
0	NA	NA	NA	NA	NA	21ur-12493	NA	P180SvF	WBGene00167891
0	NA	NA	NA	NA	NA	21ur-12493	NA	P30RvF	WBGene00167891
0	NA	NA	NA	NA	NA	21ur-12493	NA	P30RvS	WBGene00167891
0	NA	NA	NA	NA	NA	21ur-12493	NA	P30SvF	WBGene00167891
0	NA	NA	NA	NA	NA	21ur-12494	NA	P180RvF	WBGene00172177
0	NA	NA	NA	NA	NA	21ur-12494	NA	P180RvS	WBGene00172177
0	NA	NA	NA	NA	NA	21ur-12494	NA	P180SvF	WBGene00172177
0	NA	NA	NA	NA	NA	21ur-12494	NA	P30RvF	WBGene00172177
0	NA	NA	NA	NA	NA	21ur-12494	NA	P30RvS	WBGene00172177
0	NA	NA	NA	NA	NA	21ur-12494	NA	P30SvF	WBGene00172177
0	NA	NA	NA	NA	NA	21ur-12495	NA	P180RvF	WBGene00173447
0	NA	NA	NA	NA	NA	21ur-12495	NA	P180RvS	WBGene00173447
0	NA	NA	NA	NA	NA	21ur-12495	NA	P180SvF	WBGene00173447
0	NA	NA	NA	NA	NA	21ur-12495	NA	P30RvF	WBGene00173447
0	NA	NA	NA	NA	NA	21ur-12495	NA	P30RvS	WBGene00173447
0	NA	NA	NA	NA	NA	21ur-12495	NA	P30SvF	WBGene00173447
0	NA	NA	NA	NA	NA	21ur-12496	NA	P180RvF	WBGene00167698
0	NA	NA	NA	NA	NA	21ur-12496	NA	P180RvS	WBGene00167698
0	NA	NA	NA	NA	NA	21ur-12496	NA	P180SvF	WBGene00167698
0	NA	NA	NA	NA	NA	21ur-12496	NA	P30RvF	WBGene00167698
0	NA	NA	NA	NA	NA	21ur-12496	NA	P30RvS	WBGene00167698
0	NA	NA	NA	NA	NA	21ur-12496	NA	P30SvF	WBGene00167698
0	NA	NA	NA	NA	NA	21ur-12497	NA	P180RvF	WBGene00174559
0	NA	NA	NA	NA	NA	21ur-12497	NA	P180RvS	WBGene00174559
0	NA	NA	NA	NA	NA	21ur-12497	NA	P180SvF	WBGene00174559
0	NA	NA	NA	NA	NA	21ur-12497	NA	P30RvF	WBGene00174559
0	NA	NA	NA	NA	NA	21ur-12497	NA	P30RvS	WBGene00174559
0	NA	NA	NA	NA	NA	21ur-12497	NA	P30SvF	WBGene00174559
0	NA	NA	NA	NA	NA	21ur-12498	NA	P180RvF	WBGene00168839
0	NA	NA	NA	NA	NA	21ur-12498	NA	P180RvS	WBGene00168839
0	NA	NA	NA	NA	NA	21ur-12498	NA	P180SvF	WBGene00168839
0	NA	NA	NA	NA	NA	21ur-12498	NA	P30RvF	WBGene00168839
0	NA	NA	NA	NA	NA	21ur-12498	NA	P30RvS	WBGene00168839
0	NA	NA	NA	NA	NA	21ur-12498	NA	P30SvF	WBGene00168839
0	NA	NA	NA	NA	NA	21ur-12499	NA	P180RvF	WBGene00165052
0	NA	NA	NA	NA	NA	21ur-12499	NA	P180RvS	WBGene00165052
0	NA	NA	NA	NA	NA	21ur-12499	NA	P180SvF	WBGene00165052
0	NA	NA	NA	NA	NA	21ur-12499	NA	P30RvF	WBGene00165052
0	NA	NA	NA	NA	NA	21ur-12499	NA	P30RvS	WBGene00165052
0	NA	NA	NA	NA	NA	21ur-12499	NA	P30SvF	WBGene00165052
0	NA	NA	NA	NA	NA	21ur-125	NA	P180RvF	WBGene00047507
0	NA	NA	NA	NA	NA	21ur-125	NA	P180RvS	WBGene00047507
0	NA	NA	NA	NA	NA	21ur-125	NA	P180SvF	WBGene00047507
0	NA	NA	NA	NA	NA	21ur-125	NA	P30RvF	WBGene00047507
0	NA	NA	NA	NA	NA	21ur-125	NA	P30RvS	WBGene00047507
0	NA	NA	NA	NA	NA	21ur-125	NA	P30SvF	WBGene00047507
0	NA	NA	NA	NA	NA	21ur-1250	NA	P180RvF	WBGene00049866
0	NA	NA	NA	NA	NA	21ur-1250	NA	P180RvS	WBGene00049866
0	NA	NA	NA	NA	NA	21ur-1250	NA	P180SvF	WBGene00049866
0	NA	NA	NA	NA	NA	21ur-1250	NA	P30RvF	WBGene00049866
0	NA	NA	NA	NA	NA	21ur-1250	NA	P30RvS	WBGene00049866
0	NA	NA	NA	NA	NA	21ur-1250	NA	P30SvF	WBGene00049866
0	NA	NA	NA	NA	NA	21ur-12500	NA	P180RvF	WBGene00169258
0	NA	NA	NA	NA	NA	21ur-12500	NA	P180RvS	WBGene00169258
0	NA	NA	NA	NA	NA	21ur-12500	NA	P180SvF	WBGene00169258
0	NA	NA	NA	NA	NA	21ur-12500	NA	P30RvF	WBGene00169258
0	NA	NA	NA	NA	NA	21ur-12500	NA	P30RvS	WBGene00169258
0	NA	NA	NA	NA	NA	21ur-12500	NA	P30SvF	WBGene00169258
0	NA	NA	NA	NA	NA	21ur-12501	NA	P180RvF	WBGene00173555
0	NA	NA	NA	NA	NA	21ur-12501	NA	P180RvS	WBGene00173555
0	NA	NA	NA	NA	NA	21ur-12501	NA	P180SvF	WBGene00173555
0	NA	NA	NA	NA	NA	21ur-12501	NA	P30RvF	WBGene00173555
0	NA	NA	NA	NA	NA	21ur-12501	NA	P30RvS	WBGene00173555
0	NA	NA	NA	NA	NA	21ur-12501	NA	P30SvF	WBGene00173555
0	NA	NA	NA	NA	NA	21ur-12502	NA	P180RvF	WBGene00167931
0	NA	NA	NA	NA	NA	21ur-12502	NA	P180RvS	WBGene00167931
0	NA	NA	NA	NA	NA	21ur-12502	NA	P180SvF	WBGene00167931
0	NA	NA	NA	NA	NA	21ur-12502	NA	P30RvF	WBGene00167931
0	NA	NA	NA	NA	NA	21ur-12502	NA	P30RvS	WBGene00167931
0	NA	NA	NA	NA	NA	21ur-12502	NA	P30SvF	WBGene00167931
0	NA	NA	NA	NA	NA	21ur-12503	NA	P180RvF	WBGene00173295
0	NA	NA	NA	NA	NA	21ur-12503	NA	P180RvS	WBGene00173295
0	NA	NA	NA	NA	NA	21ur-12503	NA	P180SvF	WBGene00173295
0	NA	NA	NA	NA	NA	21ur-12503	NA	P30RvF	WBGene00173295
0	NA	NA	NA	NA	NA	21ur-12503	NA	P30RvS	WBGene00173295
0	NA	NA	NA	NA	NA	21ur-12503	NA	P30SvF	WBGene00173295
0	NA	NA	NA	NA	NA	21ur-12504	NA	P180RvF	WBGene00167729
0	NA	NA	NA	NA	NA	21ur-12504	NA	P180RvS	WBGene00167729
0	NA	NA	NA	NA	NA	21ur-12504	NA	P180SvF	WBGene00167729
0	NA	NA	NA	NA	NA	21ur-12504	NA	P30RvF	WBGene00167729
0	NA	NA	NA	NA	NA	21ur-12504	NA	P30RvS	WBGene00167729
0	NA	NA	NA	NA	NA	21ur-12504	NA	P30SvF	WBGene00167729
0	NA	NA	NA	NA	NA	21ur-12505	NA	P180RvF	WBGene00172479
0	NA	NA	NA	NA	NA	21ur-12505	NA	P180RvS	WBGene00172479
0	NA	NA	NA	NA	NA	21ur-12505	NA	P180SvF	WBGene00172479
0	NA	NA	NA	NA	NA	21ur-12505	NA	P30RvF	WBGene00172479
0	NA	NA	NA	NA	NA	21ur-12505	NA	P30RvS	WBGene00172479
0	NA	NA	NA	NA	NA	21ur-12505	NA	P30SvF	WBGene00172479
0	NA	NA	NA	NA	NA	21ur-12506	NA	P180RvF	WBGene00166762
0	NA	NA	NA	NA	NA	21ur-12506	NA	P180RvS	WBGene00166762
0	NA	NA	NA	NA	NA	21ur-12506	NA	P180SvF	WBGene00166762
0	NA	NA	NA	NA	NA	21ur-12506	NA	P30RvF	WBGene00166762
0	NA	NA	NA	NA	NA	21ur-12506	NA	P30RvS	WBGene00166762
0	NA	NA	NA	NA	NA	21ur-12506	NA	P30SvF	WBGene00166762
0	NA	NA	NA	NA	NA	21ur-12507	NA	P180RvF	WBGene00170379
0	NA	NA	NA	NA	NA	21ur-12507	NA	P180RvS	WBGene00170379
0	NA	NA	NA	NA	NA	21ur-12507	NA	P180SvF	WBGene00170379
0	NA	NA	NA	NA	NA	21ur-12507	NA	P30RvF	WBGene00170379
0	NA	NA	NA	NA	NA	21ur-12507	NA	P30RvS	WBGene00170379
0	NA	NA	NA	NA	NA	21ur-12507	NA	P30SvF	WBGene00170379
0	NA	NA	NA	NA	NA	21ur-12508	NA	P180RvF	WBGene00175009
0	NA	NA	NA	NA	NA	21ur-12508	NA	P180RvS	WBGene00175009
0	NA	NA	NA	NA	NA	21ur-12508	NA	P180SvF	WBGene00175009
0	NA	NA	NA	NA	NA	21ur-12508	NA	P30RvF	WBGene00175009
0	NA	NA	NA	NA	NA	21ur-12508	NA	P30RvS	WBGene00175009
0	NA	NA	NA	NA	NA	21ur-12508	NA	P30SvF	WBGene00175009
0	NA	NA	NA	NA	NA	21ur-12509	NA	P180RvF	WBGene00169596
0	NA	NA	NA	NA	NA	21ur-12509	NA	P180RvS	WBGene00169596
0	NA	NA	NA	NA	NA	21ur-12509	NA	P180SvF	WBGene00169596
0	NA	NA	NA	NA	NA	21ur-12509	NA	P30RvF	WBGene00169596
0	NA	NA	NA	NA	NA	21ur-12509	NA	P30RvS	WBGene00169596
0	NA	NA	NA	NA	NA	21ur-12509	NA	P30SvF	WBGene00169596
0	NA	NA	NA	NA	NA	21ur-1251	NA	P180RvF	WBGene00047776
0	NA	NA	NA	NA	NA	21ur-1251	NA	P180RvS	WBGene00047776
0	NA	NA	NA	NA	NA	21ur-1251	NA	P180SvF	WBGene00047776
0	NA	NA	NA	NA	NA	21ur-1251	NA	P30RvF	WBGene00047776
0	NA	NA	NA	NA	NA	21ur-1251	NA	P30RvS	WBGene00047776
0	NA	NA	NA	NA	NA	21ur-1251	NA	P30SvF	WBGene00047776
0	NA	NA	NA	NA	NA	21ur-12510	NA	P180RvF	WBGene00173005
0	NA	NA	NA	NA	NA	21ur-12510	NA	P180RvS	WBGene00173005
0	NA	NA	NA	NA	NA	21ur-12510	NA	P180SvF	WBGene00173005
0	NA	NA	NA	NA	NA	21ur-12510	NA	P30RvF	WBGene00173005
0	NA	NA	NA	NA	NA	21ur-12510	NA	P30RvS	WBGene00173005
0	NA	NA	NA	NA	NA	21ur-12510	NA	P30SvF	WBGene00173005
0	NA	NA	NA	NA	NA	21ur-12511	NA	P180RvF	WBGene00168965
0	NA	NA	NA	NA	NA	21ur-12511	NA	P180RvS	WBGene00168965
0	NA	NA	NA	NA	NA	21ur-12511	NA	P180SvF	WBGene00168965
0	NA	NA	NA	NA	NA	21ur-12511	NA	P30RvF	WBGene00168965
0	NA	NA	NA	NA	NA	21ur-12511	NA	P30RvS	WBGene00168965
0	NA	NA	NA	NA	NA	21ur-12511	NA	P30SvF	WBGene00168965
0	NA	NA	NA	NA	NA	21ur-12512	NA	P180RvF	WBGene00174678
0	NA	NA	NA	NA	NA	21ur-12512	NA	P180RvS	WBGene00174678
0	NA	NA	NA	NA	NA	21ur-12512	NA	P180SvF	WBGene00174678
0	NA	NA	NA	NA	NA	21ur-12512	NA	P30RvF	WBGene00174678
0	NA	NA	NA	NA	NA	21ur-12512	NA	P30RvS	WBGene00174678
0	NA	NA	NA	NA	NA	21ur-12512	NA	P30SvF	WBGene00174678
0	NA	NA	NA	NA	NA	21ur-12513	NA	P180RvF	WBGene00165367
0	NA	NA	NA	NA	NA	21ur-12513	NA	P180RvS	WBGene00165367
0	NA	NA	NA	NA	NA	21ur-12513	NA	P180SvF	WBGene00165367
0	NA	NA	NA	NA	NA	21ur-12513	NA	P30RvF	WBGene00165367
0	NA	NA	NA	NA	NA	21ur-12513	NA	P30RvS	WBGene00165367
0	NA	NA	NA	NA	NA	21ur-12513	NA	P30SvF	WBGene00165367
0	NA	NA	NA	NA	NA	21ur-12514	NA	P180RvF	WBGene00171078
0	NA	NA	NA	NA	NA	21ur-12514	NA	P180RvS	WBGene00171078
0	NA	NA	NA	NA	NA	21ur-12514	NA	P180SvF	WBGene00171078
0	NA	NA	NA	NA	NA	21ur-12514	NA	P30RvF	WBGene00171078
0	NA	NA	NA	NA	NA	21ur-12514	NA	P30RvS	WBGene00171078
0	NA	NA	NA	NA	NA	21ur-12514	NA	P30SvF	WBGene00171078
0	NA	NA	NA	NA	NA	21ur-12515	NA	P180RvF	WBGene00165385
0	NA	NA	NA	NA	NA	21ur-12515	NA	P180RvS	WBGene00165385
0	NA	NA	NA	NA	NA	21ur-12515	NA	P180SvF	WBGene00165385
0	NA	NA	NA	NA	NA	21ur-12515	NA	P30RvF	WBGene00165385
0	NA	NA	NA	NA	NA	21ur-12515	NA	P30RvS	WBGene00165385
0	NA	NA	NA	NA	NA	21ur-12515	NA	P30SvF	WBGene00165385
0	NA	NA	NA	NA	NA	21ur-12516	NA	P180RvF	WBGene00171096
0	NA	NA	NA	NA	NA	21ur-12516	NA	P180RvS	WBGene00171096
0	NA	NA	NA	NA	NA	21ur-12516	NA	P180SvF	WBGene00171096
0	NA	NA	NA	NA	NA	21ur-12516	NA	P30RvF	WBGene00171096
0	NA	NA	NA	NA	NA	21ur-12516	NA	P30RvS	WBGene00171096
0	NA	NA	NA	NA	NA	21ur-12516	NA	P30SvF	WBGene00171096
0	NA	NA	NA	NA	NA	21ur-12517	NA	P180RvF	WBGene00166968
0	NA	NA	NA	NA	NA	21ur-12517	NA	P180RvS	WBGene00166968
0	NA	NA	NA	NA	NA	21ur-12517	NA	P180SvF	WBGene00166968
0	NA	NA	NA	NA	NA	21ur-12517	NA	P30RvF	WBGene00166968
0	NA	NA	NA	NA	NA	21ur-12517	NA	P30RvS	WBGene00166968
0	NA	NA	NA	NA	NA	21ur-12517	NA	P30SvF	WBGene00166968
0	NA	NA	NA	NA	NA	21ur-12518	NA	P180RvF	WBGene00172498
0	NA	NA	NA	NA	NA	21ur-12518	NA	P180RvS	WBGene00172498
0	NA	NA	NA	NA	NA	21ur-12518	NA	P180SvF	WBGene00172498
0	NA	NA	NA	NA	NA	21ur-12518	NA	P30RvF	WBGene00172498
0	NA	NA	NA	NA	NA	21ur-12518	NA	P30RvS	WBGene00172498
0	NA	NA	NA	NA	NA	21ur-12518	NA	P30SvF	WBGene00172498
0	NA	NA	NA	NA	NA	21ur-12519	NA	P180RvF	WBGene00173425
0	NA	NA	NA	NA	NA	21ur-12519	NA	P180RvS	WBGene00173425
0	NA	NA	NA	NA	NA	21ur-12519	NA	P180SvF	WBGene00173425
0	NA	NA	NA	NA	NA	21ur-12519	NA	P30RvF	WBGene00173425
0	NA	NA	NA	NA	NA	21ur-12519	NA	P30RvS	WBGene00173425
0	NA	NA	NA	NA	NA	21ur-12519	NA	P30SvF	WBGene00173425
0	NA	NA	NA	NA	NA	21ur-1252	NA	P180RvF	WBGene00046672
0	NA	NA	NA	NA	NA	21ur-1252	NA	P180RvS	WBGene00046672
0	NA	NA	NA	NA	NA	21ur-1252	NA	P180SvF	WBGene00046672
0	NA	NA	NA	NA	NA	21ur-1252	NA	P30RvF	WBGene00046672
0	NA	NA	NA	NA	NA	21ur-1252	NA	P30RvS	WBGene00046672
0	NA	NA	NA	NA	NA	21ur-1252	NA	P30SvF	WBGene00046672
0	NA	NA	NA	NA	NA	21ur-12520	NA	P180RvF	WBGene00166630
0	NA	NA	NA	NA	NA	21ur-12520	NA	P180RvS	WBGene00166630
0	NA	NA	NA	NA	NA	21ur-12520	NA	P180SvF	WBGene00166630
0	NA	NA	NA	NA	NA	21ur-12520	NA	P30RvF	WBGene00166630
0	NA	NA	NA	NA	NA	21ur-12520	NA	P30RvS	WBGene00166630
0	NA	NA	NA	NA	NA	21ur-12520	NA	P30SvF	WBGene00166630
0	NA	NA	NA	NA	NA	21ur-12521	NA	P180RvF	WBGene00171019
0	NA	NA	NA	NA	NA	21ur-12521	NA	P180RvS	WBGene00171019
0	NA	NA	NA	NA	NA	21ur-12521	NA	P180SvF	WBGene00171019
0	NA	NA	NA	NA	NA	21ur-12521	NA	P30RvF	WBGene00171019
0	NA	NA	NA	NA	NA	21ur-12521	NA	P30RvS	WBGene00171019
0	NA	NA	NA	NA	NA	21ur-12521	NA	P30SvF	WBGene00171019
0	NA	NA	NA	NA	NA	21ur-12522	NA	P180RvF	WBGene00165568
0	NA	NA	NA	NA	NA	21ur-12522	NA	P180RvS	WBGene00165568
0	NA	NA	NA	NA	NA	21ur-12522	NA	P180SvF	WBGene00165568
0	NA	NA	NA	NA	NA	21ur-12522	NA	P30RvF	WBGene00165568
0	NA	NA	NA	NA	NA	21ur-12522	NA	P30RvS	WBGene00165568
0	NA	NA	NA	NA	NA	21ur-12522	NA	P30SvF	WBGene00165568
0	NA	NA	NA	NA	NA	21ur-12523	NA	P180RvF	WBGene00169388
0	NA	NA	NA	NA	NA	21ur-12523	NA	P180RvS	WBGene00169388
0	NA	NA	NA	NA	NA	21ur-12523	NA	P180SvF	WBGene00169388
0	NA	NA	NA	NA	NA	21ur-12523	NA	P30RvF	WBGene00169388
0	NA	NA	NA	NA	NA	21ur-12523	NA	P30RvS	WBGene00169388
0	NA	NA	NA	NA	NA	21ur-12523	NA	P30SvF	WBGene00169388
0	NA	NA	NA	NA	NA	21ur-12524	NA	P180RvF	WBGene00165693
0	NA	NA	NA	NA	NA	21ur-12524	NA	P180RvS	WBGene00165693
0	NA	NA	NA	NA	NA	21ur-12524	NA	P180SvF	WBGene00165693
0	NA	NA	NA	NA	NA	21ur-12524	NA	P30RvF	WBGene00165693
0	NA	NA	NA	NA	NA	21ur-12524	NA	P30RvS	WBGene00165693
0	NA	NA	NA	NA	NA	21ur-12524	NA	P30SvF	WBGene00165693
0	NA	NA	NA	NA	NA	21ur-12525	NA	P180RvF	WBGene00167521
0	NA	NA	NA	NA	NA	21ur-12525	NA	P180RvS	WBGene00167521
0	NA	NA	NA	NA	NA	21ur-12525	NA	P180SvF	WBGene00167521
0	NA	NA	NA	NA	NA	21ur-12525	NA	P30RvF	WBGene00167521
0	NA	NA	NA	NA	NA	21ur-12525	NA	P30RvS	WBGene00167521
0	NA	NA	NA	NA	NA	21ur-12525	NA	P30SvF	WBGene00167521
0	NA	NA	NA	NA	NA	21ur-12526	NA	P180RvF	WBGene00174697
0	NA	NA	NA	NA	NA	21ur-12526	NA	P180RvS	WBGene00174697
0	NA	NA	NA	NA	NA	21ur-12526	NA	P180SvF	WBGene00174697
0	NA	NA	NA	NA	NA	21ur-12526	NA	P30RvF	WBGene00174697
0	NA	NA	NA	NA	NA	21ur-12526	NA	P30RvS	WBGene00174697
0	NA	NA	NA	NA	NA	21ur-12526	NA	P30SvF	WBGene00174697
0	NA	NA	NA	NA	NA	21ur-12527	NA	P180RvF	WBGene00168456
0	NA	NA	NA	NA	NA	21ur-12527	NA	P180RvS	WBGene00168456
0	NA	NA	NA	NA	NA	21ur-12527	NA	P180SvF	WBGene00168456
0	NA	NA	NA	NA	NA	21ur-12527	NA	P30RvF	WBGene00168456
0	NA	NA	NA	NA	NA	21ur-12527	NA	P30RvS	WBGene00168456
0	NA	NA	NA	NA	NA	21ur-12527	NA	P30SvF	WBGene00168456
0	NA	NA	NA	NA	NA	21ur-12528	NA	P180RvF	WBGene00172762
0	NA	NA	NA	NA	NA	21ur-12528	NA	P180RvS	WBGene00172762
0	NA	NA	NA	NA	NA	21ur-12528	NA	P180SvF	WBGene00172762
0	NA	NA	NA	NA	NA	21ur-12528	NA	P30RvF	WBGene00172762
0	NA	NA	NA	NA	NA	21ur-12528	NA	P30RvS	WBGene00172762
0	NA	NA	NA	NA	NA	21ur-12528	NA	P30SvF	WBGene00172762
0	NA	NA	NA	NA	NA	21ur-12529	NA	P180RvF	WBGene00165451
0	NA	NA	NA	NA	NA	21ur-12529	NA	P180RvS	WBGene00165451
0	NA	NA	NA	NA	NA	21ur-12529	NA	P180SvF	WBGene00165451
0	NA	NA	NA	NA	NA	21ur-12529	NA	P30RvF	WBGene00165451
0	NA	NA	NA	NA	NA	21ur-12529	NA	P30RvS	WBGene00165451
0	NA	NA	NA	NA	NA	21ur-12529	NA	P30SvF	WBGene00165451
0	NA	NA	NA	NA	NA	21ur-1253	NA	P180RvF	WBGene00047508
0	NA	NA	NA	NA	NA	21ur-1253	NA	P180RvS	WBGene00047508
0	NA	NA	NA	NA	NA	21ur-1253	NA	P180SvF	WBGene00047508
0	NA	NA	NA	NA	NA	21ur-1253	NA	P30RvF	WBGene00047508
0	NA	NA	NA	NA	NA	21ur-1253	NA	P30RvS	WBGene00047508
0	NA	NA	NA	NA	NA	21ur-1253	NA	P30SvF	WBGene00047508
0	NA	NA	NA	NA	NA	21ur-12530	NA	P180RvF	WBGene00174406
0	NA	NA	NA	NA	NA	21ur-12530	NA	P180RvS	WBGene00174406
0	NA	NA	NA	NA	NA	21ur-12530	NA	P180SvF	WBGene00174406
0	NA	NA	NA	NA	NA	21ur-12530	NA	P30RvF	WBGene00174406
0	NA	NA	NA	NA	NA	21ur-12530	NA	P30RvS	WBGene00174406
0	NA	NA	NA	NA	NA	21ur-12530	NA	P30SvF	WBGene00174406
0	NA	NA	NA	NA	NA	21ur-12531	NA	P180RvF	WBGene00168267
0	NA	NA	NA	NA	NA	21ur-12531	NA	P180RvS	WBGene00168267
0	NA	NA	NA	NA	NA	21ur-12531	NA	P180SvF	WBGene00168267
0	NA	NA	NA	NA	NA	21ur-12531	NA	P30RvF	WBGene00168267
0	NA	NA	NA	NA	NA	21ur-12531	NA	P30RvS	WBGene00168267
0	NA	NA	NA	NA	NA	21ur-12531	NA	P30SvF	WBGene00168267
0	NA	NA	NA	NA	NA	21ur-12532	NA	P180RvF	WBGene00173645
0	NA	NA	NA	NA	NA	21ur-12532	NA	P180RvS	WBGene00173645
0	NA	NA	NA	NA	NA	21ur-12532	NA	P180SvF	WBGene00173645
0	NA	NA	NA	NA	NA	21ur-12532	NA	P30RvF	WBGene00173645
0	NA	NA	NA	NA	NA	21ur-12532	NA	P30RvS	WBGene00173645
0	NA	NA	NA	NA	NA	21ur-12532	NA	P30SvF	WBGene00173645
0	NA	NA	NA	NA	NA	21ur-12533	NA	P180RvF	WBGene00167997
0	NA	NA	NA	NA	NA	21ur-12533	NA	P180RvS	WBGene00167997
0	NA	NA	NA	NA	NA	21ur-12533	NA	P180SvF	WBGene00167997
0	NA	NA	NA	NA	NA	21ur-12533	NA	P30RvF	WBGene00167997
0	NA	NA	NA	NA	NA	21ur-12533	NA	P30RvS	WBGene00167997
0	NA	NA	NA	NA	NA	21ur-12533	NA	P30SvF	WBGene00167997
0	NA	NA	NA	NA	NA	21ur-12534	NA	P180RvF	WBGene00167473
0	NA	NA	NA	NA	NA	21ur-12534	NA	P180RvS	WBGene00167473
0	NA	NA	NA	NA	NA	21ur-12534	NA	P180SvF	WBGene00167473
0	NA	NA	NA	NA	NA	21ur-12534	NA	P30RvF	WBGene00167473
0	NA	NA	NA	NA	NA	21ur-12534	NA	P30RvS	WBGene00167473
0	NA	NA	NA	NA	NA	21ur-12534	NA	P30SvF	WBGene00167473
0	NA	NA	NA	NA	NA	21ur-12535	NA	P180RvF	WBGene00172086
0	NA	NA	NA	NA	NA	21ur-12535	NA	P180RvS	WBGene00172086
0	NA	NA	NA	NA	NA	21ur-12535	NA	P180SvF	WBGene00172086
0	NA	NA	NA	NA	NA	21ur-12535	NA	P30RvF	WBGene00172086
0	NA	NA	NA	NA	NA	21ur-12535	NA	P30RvS	WBGene00172086
0	NA	NA	NA	NA	NA	21ur-12535	NA	P30SvF	WBGene00172086
0	NA	NA	NA	NA	NA	21ur-12537	NA	P180RvF	WBGene00170732
0	NA	NA	NA	NA	NA	21ur-12537	NA	P180RvS	WBGene00170732
0	NA	NA	NA	NA	NA	21ur-12537	NA	P180SvF	WBGene00170732
0	NA	NA	NA	NA	NA	21ur-12537	NA	P30RvF	WBGene00170732
0	NA	NA	NA	NA	NA	21ur-12537	NA	P30RvS	WBGene00170732
0	NA	NA	NA	NA	NA	21ur-12537	NA	P30SvF	WBGene00170732
0	NA	NA	NA	NA	NA	21ur-12538	NA	P180RvF	WBGene00165133
0	NA	NA	NA	NA	NA	21ur-12538	NA	P180RvS	WBGene00165133
0	NA	NA	NA	NA	NA	21ur-12538	NA	P180SvF	WBGene00165133
0	NA	NA	NA	NA	NA	21ur-12538	NA	P30RvF	WBGene00165133
0	NA	NA	NA	NA	NA	21ur-12538	NA	P30RvS	WBGene00165133
0	NA	NA	NA	NA	NA	21ur-12538	NA	P30SvF	WBGene00165133
0	NA	NA	NA	NA	NA	21ur-12539	NA	P180RvF	WBGene00173873
0	NA	NA	NA	NA	NA	21ur-12539	NA	P180RvS	WBGene00173873
0	NA	NA	NA	NA	NA	21ur-12539	NA	P180SvF	WBGene00173873
0	NA	NA	NA	NA	NA	21ur-12539	NA	P30RvF	WBGene00173873
0	NA	NA	NA	NA	NA	21ur-12539	NA	P30RvS	WBGene00173873
0	NA	NA	NA	NA	NA	21ur-12539	NA	P30SvF	WBGene00173873
0	NA	NA	NA	NA	NA	21ur-1254	NA	P180RvF	WBGene00048122
0	NA	NA	NA	NA	NA	21ur-1254	NA	P180RvS	WBGene00048122
0	NA	NA	NA	NA	NA	21ur-1254	NA	P180SvF	WBGene00048122
0	NA	NA	NA	NA	NA	21ur-1254	NA	P30RvF	WBGene00048122
0	NA	NA	NA	NA	NA	21ur-1254	NA	P30RvS	WBGene00048122
0	NA	NA	NA	NA	NA	21ur-1254	NA	P30SvF	WBGene00048122
0	NA	NA	NA	NA	NA	21ur-12540	NA	P180RvF	WBGene00175024
0	NA	NA	NA	NA	NA	21ur-12540	NA	P180RvS	WBGene00175024
0	NA	NA	NA	NA	NA	21ur-12540	NA	P180SvF	WBGene00175024
0	NA	NA	NA	NA	NA	21ur-12540	NA	P30RvF	WBGene00175024
0	NA	NA	NA	NA	NA	21ur-12540	NA	P30RvS	WBGene00175024
0	NA	NA	NA	NA	NA	21ur-12540	NA	P30SvF	WBGene00175024
0	NA	NA	NA	NA	NA	21ur-12541	NA	P180RvF	WBGene00167833
0	NA	NA	NA	NA	NA	21ur-12541	NA	P180RvS	WBGene00167833
0	NA	NA	NA	NA	NA	21ur-12541	NA	P180SvF	WBGene00167833
0	NA	NA	NA	NA	NA	21ur-12541	NA	P30RvF	WBGene00167833
0	NA	NA	NA	NA	NA	21ur-12541	NA	P30RvS	WBGene00167833
0	NA	NA	NA	NA	NA	21ur-12541	NA	P30SvF	WBGene00167833
0	NA	NA	NA	NA	NA	21ur-12542	NA	P180RvF	WBGene00173521
0	NA	NA	NA	NA	NA	21ur-12542	NA	P180RvS	WBGene00173521
0	NA	NA	NA	NA	NA	21ur-12542	NA	P180SvF	WBGene00173521
0	NA	NA	NA	NA	NA	21ur-12542	NA	P30RvF	WBGene00173521
0	NA	NA	NA	NA	NA	21ur-12542	NA	P30RvS	WBGene00173521
0	NA	NA	NA	NA	NA	21ur-12542	NA	P30SvF	WBGene00173521
0	NA	NA	NA	NA	NA	21ur-12543	NA	P180RvF	WBGene00174578
0	NA	NA	NA	NA	NA	21ur-12543	NA	P180RvS	WBGene00174578
0	NA	NA	NA	NA	NA	21ur-12543	NA	P180SvF	WBGene00174578
0	NA	NA	NA	NA	NA	21ur-12543	NA	P30RvF	WBGene00174578
0	NA	NA	NA	NA	NA	21ur-12543	NA	P30RvS	WBGene00174578
0	NA	NA	NA	NA	NA	21ur-12543	NA	P30SvF	WBGene00174578
0	NA	NA	NA	NA	NA	21ur-12544	NA	P180RvF	WBGene00168824
0	NA	NA	NA	NA	NA	21ur-12544	NA	P180RvS	WBGene00168824
0	NA	NA	NA	NA	NA	21ur-12544	NA	P180SvF	WBGene00168824
0	NA	NA	NA	NA	NA	21ur-12544	NA	P30RvF	WBGene00168824
0	NA	NA	NA	NA	NA	21ur-12544	NA	P30RvS	WBGene00168824
0	NA	NA	NA	NA	NA	21ur-12544	NA	P30SvF	WBGene00168824
0	NA	NA	NA	NA	NA	21ur-12545	NA	P180RvF	WBGene00172851
0	NA	NA	NA	NA	NA	21ur-12545	NA	P180RvS	WBGene00172851
0	NA	NA	NA	NA	NA	21ur-12545	NA	P180SvF	WBGene00172851
0	NA	NA	NA	NA	NA	21ur-12545	NA	P30RvF	WBGene00172851
0	NA	NA	NA	NA	NA	21ur-12545	NA	P30RvS	WBGene00172851
0	NA	NA	NA	NA	NA	21ur-12545	NA	P30SvF	WBGene00172851
0	NA	NA	NA	NA	NA	21ur-12546	NA	P180RvF	WBGene00168539
0	NA	NA	NA	NA	NA	21ur-12546	NA	P180RvS	WBGene00168539
0	NA	NA	NA	NA	NA	21ur-12546	NA	P180SvF	WBGene00168539
0	NA	NA	NA	NA	NA	21ur-12546	NA	P30RvF	WBGene00168539
0	NA	NA	NA	NA	NA	21ur-12546	NA	P30RvS	WBGene00168539
0	NA	NA	NA	NA	NA	21ur-12546	NA	P30SvF	WBGene00168539
0	NA	NA	NA	NA	NA	21ur-12547	NA	P180RvF	WBGene00171374
0	NA	NA	NA	NA	NA	21ur-12547	NA	P180RvS	WBGene00171374
0	NA	NA	NA	NA	NA	21ur-12547	NA	P180SvF	WBGene00171374
0	NA	NA	NA	NA	NA	21ur-12547	NA	P30RvF	WBGene00171374
0	NA	NA	NA	NA	NA	21ur-12547	NA	P30RvS	WBGene00171374
0	NA	NA	NA	NA	NA	21ur-12547	NA	P30SvF	WBGene00171374
0	NA	NA	NA	NA	NA	21ur-12548	NA	P180RvF	WBGene00167136
0	NA	NA	NA	NA	NA	21ur-12548	NA	P180RvS	WBGene00167136
0	NA	NA	NA	NA	NA	21ur-12548	NA	P180SvF	WBGene00167136
0	NA	NA	NA	NA	NA	21ur-12548	NA	P30RvF	WBGene00167136
0	NA	NA	NA	NA	NA	21ur-12548	NA	P30RvS	WBGene00167136
0	NA	NA	NA	NA	NA	21ur-12548	NA	P30SvF	WBGene00167136
0	NA	NA	NA	NA	NA	21ur-12549	NA	P180RvF	WBGene00171251
0	NA	NA	NA	NA	NA	21ur-12549	NA	P180RvS	WBGene00171251
0	NA	NA	NA	NA	NA	21ur-12549	NA	P180SvF	WBGene00171251
0	NA	NA	NA	NA	NA	21ur-12549	NA	P30RvF	WBGene00171251
0	NA	NA	NA	NA	NA	21ur-12549	NA	P30RvS	WBGene00171251
0	NA	NA	NA	NA	NA	21ur-12549	NA	P30SvF	WBGene00171251
0	NA	NA	NA	NA	NA	21ur-1255	NA	P180RvF	WBGene00048312
0	NA	NA	NA	NA	NA	21ur-1255	NA	P180RvS	WBGene00048312
0	NA	NA	NA	NA	NA	21ur-1255	NA	P180SvF	WBGene00048312
0	NA	NA	NA	NA	NA	21ur-1255	NA	P30RvF	WBGene00048312
0	NA	NA	NA	NA	NA	21ur-1255	NA	P30RvS	WBGene00048312
0	NA	NA	NA	NA	NA	21ur-1255	NA	P30SvF	WBGene00048312
0	NA	NA	NA	NA	NA	21ur-12550	NA	P180RvF	WBGene00174588
0	NA	NA	NA	NA	NA	21ur-12550	NA	P180RvS	WBGene00174588
0	NA	NA	NA	NA	NA	21ur-12550	NA	P180SvF	WBGene00174588
0	NA	NA	NA	NA	NA	21ur-12550	NA	P30RvF	WBGene00174588
0	NA	NA	NA	NA	NA	21ur-12550	NA	P30RvS	WBGene00174588
0	NA	NA	NA	NA	NA	21ur-12550	NA	P30SvF	WBGene00174588
0	NA	NA	NA	NA	NA	21ur-12551	NA	P180RvF	WBGene00165490
0	NA	NA	NA	NA	NA	21ur-12551	NA	P180RvS	WBGene00165490
0	NA	NA	NA	NA	NA	21ur-12551	NA	P180SvF	WBGene00165490
0	NA	NA	NA	NA	NA	21ur-12551	NA	P30RvF	WBGene00165490
0	NA	NA	NA	NA	NA	21ur-12551	NA	P30RvS	WBGene00165490
0	NA	NA	NA	NA	NA	21ur-12551	NA	P30SvF	WBGene00165490
0	NA	NA	NA	NA	NA	21ur-12552	NA	P180RvF	WBGene00171206
0	NA	NA	NA	NA	NA	21ur-12552	NA	P180RvS	WBGene00171206
0	NA	NA	NA	NA	NA	21ur-12552	NA	P180SvF	WBGene00171206
0	NA	NA	NA	NA	NA	21ur-12552	NA	P30RvF	WBGene00171206
0	NA	NA	NA	NA	NA	21ur-12552	NA	P30RvS	WBGene00171206
0	NA	NA	NA	NA	NA	21ur-12552	NA	P30SvF	WBGene00171206
0	NA	NA	NA	NA	NA	21ur-12553	NA	P180RvF	WBGene00166571
0	NA	NA	NA	NA	NA	21ur-12553	NA	P180RvS	WBGene00166571
0	NA	NA	NA	NA	NA	21ur-12553	NA	P180SvF	WBGene00166571
0	NA	NA	NA	NA	NA	21ur-12553	NA	P30RvF	WBGene00166571
0	NA	NA	NA	NA	NA	21ur-12553	NA	P30RvS	WBGene00166571
0	NA	NA	NA	NA	NA	21ur-12553	NA	P30SvF	WBGene00166571
0	NA	NA	NA	NA	NA	21ur-12554	NA	P180RvF	WBGene00172289
0	NA	NA	NA	NA	NA	21ur-12554	NA	P180RvS	WBGene00172289
0	NA	NA	NA	NA	NA	21ur-12554	NA	P180SvF	WBGene00172289
0	NA	NA	NA	NA	NA	21ur-12554	NA	P30RvF	WBGene00172289
0	NA	NA	NA	NA	NA	21ur-12554	NA	P30RvS	WBGene00172289
0	NA	NA	NA	NA	NA	21ur-12554	NA	P30SvF	WBGene00172289
0	NA	NA	NA	NA	NA	21ur-12555	NA	P180RvF	WBGene00170549
0	NA	NA	NA	NA	NA	21ur-12555	NA	P180RvS	WBGene00170549
0	NA	NA	NA	NA	NA	21ur-12555	NA	P180SvF	WBGene00170549
0	NA	NA	NA	NA	NA	21ur-12555	NA	P30RvF	WBGene00170549
0	NA	NA	NA	NA	NA	21ur-12555	NA	P30RvS	WBGene00170549
0	NA	NA	NA	NA	NA	21ur-12555	NA	P30SvF	WBGene00170549
0	NA	NA	NA	NA	NA	21ur-12556	NA	P180RvF	WBGene00166243
0	NA	NA	NA	NA	NA	21ur-12556	NA	P180RvS	WBGene00166243
0	NA	NA	NA	NA	NA	21ur-12556	NA	P180SvF	WBGene00166243
0	NA	NA	NA	NA	NA	21ur-12556	NA	P30RvF	WBGene00166243
0	NA	NA	NA	NA	NA	21ur-12556	NA	P30RvS	WBGene00166243
0	NA	NA	NA	NA	NA	21ur-12556	NA	P30SvF	WBGene00166243
0	NA	NA	NA	NA	NA	21ur-12557	NA	P180RvF	WBGene00171633
0	NA	NA	NA	NA	NA	21ur-12557	NA	P180RvS	WBGene00171633
0	NA	NA	NA	NA	NA	21ur-12557	NA	P180SvF	WBGene00171633
0	NA	NA	NA	NA	NA	21ur-12557	NA	P30RvF	WBGene00171633
0	NA	NA	NA	NA	NA	21ur-12557	NA	P30RvS	WBGene00171633
0	NA	NA	NA	NA	NA	21ur-12557	NA	P30SvF	WBGene00171633
0	NA	NA	NA	NA	NA	21ur-12558	NA	P180RvF	WBGene00167340
0	NA	NA	NA	NA	NA	21ur-12558	NA	P180RvS	WBGene00167340
0	NA	NA	NA	NA	NA	21ur-12558	NA	P180SvF	WBGene00167340
0	NA	NA	NA	NA	NA	21ur-12558	NA	P30RvF	WBGene00167340
0	NA	NA	NA	NA	NA	21ur-12558	NA	P30RvS	WBGene00167340
0	NA	NA	NA	NA	NA	21ur-12558	NA	P30SvF	WBGene00167340
0	NA	NA	NA	NA	NA	21ur-12559	NA	P180RvF	WBGene00172261
0	NA	NA	NA	NA	NA	21ur-12559	NA	P180RvS	WBGene00172261
0	NA	NA	NA	NA	NA	21ur-12559	NA	P180SvF	WBGene00172261
0	NA	NA	NA	NA	NA	21ur-12559	NA	P30RvF	WBGene00172261
0	NA	NA	NA	NA	NA	21ur-12559	NA	P30RvS	WBGene00172261
0	NA	NA	NA	NA	NA	21ur-12559	NA	P30SvF	WBGene00172261
0	NA	NA	NA	NA	NA	21ur-1256	NA	P180RvF	WBGene00048871
0	NA	NA	NA	NA	NA	21ur-1256	NA	P180RvS	WBGene00048871
0	NA	NA	NA	NA	NA	21ur-1256	NA	P180SvF	WBGene00048871
0	NA	NA	NA	NA	NA	21ur-1256	NA	P30RvF	WBGene00048871
0	NA	NA	NA	NA	NA	21ur-1256	NA	P30RvS	WBGene00048871
0	NA	NA	NA	NA	NA	21ur-1256	NA	P30SvF	WBGene00048871
0	NA	NA	NA	NA	NA	21ur-12560	NA	P180RvF	WBGene00167036
0	NA	NA	NA	NA	NA	21ur-12560	NA	P180RvS	WBGene00167036
0	NA	NA	NA	NA	NA	21ur-12560	NA	P180SvF	WBGene00167036
0	NA	NA	NA	NA	NA	21ur-12560	NA	P30RvF	WBGene00167036
0	NA	NA	NA	NA	NA	21ur-12560	NA	P30RvS	WBGene00167036
0	NA	NA	NA	NA	NA	21ur-12560	NA	P30SvF	WBGene00167036
0	NA	NA	NA	NA	NA	21ur-12561	NA	P180RvF	WBGene00169888
0	NA	NA	NA	NA	NA	21ur-12561	NA	P180RvS	WBGene00169888
0	NA	NA	NA	NA	NA	21ur-12561	NA	P180SvF	WBGene00169888
0	NA	NA	NA	NA	NA	21ur-12561	NA	P30RvF	WBGene00169888
0	NA	NA	NA	NA	NA	21ur-12561	NA	P30RvS	WBGene00169888
0	NA	NA	NA	NA	NA	21ur-12561	NA	P30SvF	WBGene00169888
0	NA	NA	NA	NA	NA	21ur-12562	NA	P180RvF	WBGene00174136
0	NA	NA	NA	NA	NA	21ur-12562	NA	P180RvS	WBGene00174136
0	NA	NA	NA	NA	NA	21ur-12562	NA	P180SvF	WBGene00174136
0	NA	NA	NA	NA	NA	21ur-12562	NA	P30RvF	WBGene00174136
0	NA	NA	NA	NA	NA	21ur-12562	NA	P30RvS	WBGene00174136
0	NA	NA	NA	NA	NA	21ur-12562	NA	P30SvF	WBGene00174136
0	NA	NA	NA	NA	NA	21ur-12563	NA	P180RvF	WBGene00165882
0	NA	NA	NA	NA	NA	21ur-12563	NA	P180RvS	WBGene00165882
0	NA	NA	NA	NA	NA	21ur-12563	NA	P180SvF	WBGene00165882
0	NA	NA	NA	NA	NA	21ur-12563	NA	P30RvF	WBGene00165882
0	NA	NA	NA	NA	NA	21ur-12563	NA	P30RvS	WBGene00165882
0	NA	NA	NA	NA	NA	21ur-12563	NA	P30SvF	WBGene00165882
0	NA	NA	NA	NA	NA	21ur-12564	NA	P180RvF	WBGene00170497
0	NA	NA	NA	NA	NA	21ur-12564	NA	P180RvS	WBGene00170497
0	NA	NA	NA	NA	NA	21ur-12564	NA	P180SvF	WBGene00170497
0	NA	NA	NA	NA	NA	21ur-12564	NA	P30RvF	WBGene00170497
0	NA	NA	NA	NA	NA	21ur-12564	NA	P30RvS	WBGene00170497
0	NA	NA	NA	NA	NA	21ur-12564	NA	P30SvF	WBGene00170497
0	NA	NA	NA	NA	NA	21ur-12565	NA	P180RvF	WBGene00174758
0	NA	NA	NA	NA	NA	21ur-12565	NA	P180RvS	WBGene00174758
0	NA	NA	NA	NA	NA	21ur-12565	NA	P180SvF	WBGene00174758
0	NA	NA	NA	NA	NA	21ur-12565	NA	P30RvF	WBGene00174758
0	NA	NA	NA	NA	NA	21ur-12565	NA	P30RvS	WBGene00174758
0	NA	NA	NA	NA	NA	21ur-12565	NA	P30SvF	WBGene00174758
0	NA	NA	NA	NA	NA	21ur-12566	NA	P180RvF	WBGene00169111
0	NA	NA	NA	NA	NA	21ur-12566	NA	P180RvS	WBGene00169111
0	NA	NA	NA	NA	NA	21ur-12566	NA	P180SvF	WBGene00169111
0	NA	NA	NA	NA	NA	21ur-12566	NA	P30RvF	WBGene00169111
0	NA	NA	NA	NA	NA	21ur-12566	NA	P30RvS	WBGene00169111
0	NA	NA	NA	NA	NA	21ur-12566	NA	P30SvF	WBGene00169111
0	NA	NA	NA	NA	NA	21ur-12567	NA	P180RvF	WBGene00173646
0	NA	NA	NA	NA	NA	21ur-12567	NA	P180RvS	WBGene00173646
0	NA	NA	NA	NA	NA	21ur-12567	NA	P180SvF	WBGene00173646
0	NA	NA	NA	NA	NA	21ur-12567	NA	P30RvF	WBGene00173646
0	NA	NA	NA	NA	NA	21ur-12567	NA	P30RvS	WBGene00173646
0	NA	NA	NA	NA	NA	21ur-12567	NA	P30SvF	WBGene00173646
0	NA	NA	NA	NA	NA	21ur-12569	NA	P180RvF	WBGene00171268
0	NA	NA	NA	NA	NA	21ur-12569	NA	P180RvS	WBGene00171268
0	NA	NA	NA	NA	NA	21ur-12569	NA	P180SvF	WBGene00171268
0	NA	NA	NA	NA	NA	21ur-12569	NA	P30RvF	WBGene00171268
0	NA	NA	NA	NA	NA	21ur-12569	NA	P30RvS	WBGene00171268
0	NA	NA	NA	NA	NA	21ur-12569	NA	P30SvF	WBGene00171268
0	NA	NA	NA	NA	NA	21ur-1257	NA	P180RvF	WBGene00045653
0	NA	NA	NA	NA	NA	21ur-1257	NA	P180RvS	WBGene00045653
0	NA	NA	NA	NA	NA	21ur-1257	NA	P180SvF	WBGene00045653
0	NA	NA	NA	NA	NA	21ur-1257	NA	P30RvF	WBGene00045653
0	NA	NA	NA	NA	NA	21ur-1257	NA	P30RvS	WBGene00045653
0	NA	NA	NA	NA	NA	21ur-1257	NA	P30SvF	WBGene00045653
0	NA	NA	NA	NA	NA	21ur-12571	NA	P180RvF	WBGene00170910
0	NA	NA	NA	NA	NA	21ur-12571	NA	P180RvS	WBGene00170910
0	NA	NA	NA	NA	NA	21ur-12571	NA	P180SvF	WBGene00170910
0	NA	NA	NA	NA	NA	21ur-12571	NA	P30RvF	WBGene00170910
0	NA	NA	NA	NA	NA	21ur-12571	NA	P30RvS	WBGene00170910
0	NA	NA	NA	NA	NA	21ur-12571	NA	P30SvF	WBGene00170910
0	NA	NA	NA	NA	NA	21ur-12572	NA	P180RvF	WBGene00167250
0	NA	NA	NA	NA	NA	21ur-12572	NA	P180RvS	WBGene00167250
0	NA	NA	NA	NA	NA	21ur-12572	NA	P180SvF	WBGene00167250
0	NA	NA	NA	NA	NA	21ur-12572	NA	P30RvF	WBGene00167250
0	NA	NA	NA	NA	NA	21ur-12572	NA	P30RvS	WBGene00167250
0	NA	NA	NA	NA	NA	21ur-12572	NA	P30SvF	WBGene00167250
0	NA	NA	NA	NA	NA	21ur-12574	NA	P180RvF	WBGene00166140
0	NA	NA	NA	NA	NA	21ur-12574	NA	P180RvS	WBGene00166140
0	NA	NA	NA	NA	NA	21ur-12574	NA	P180SvF	WBGene00166140
0	NA	NA	NA	NA	NA	21ur-12574	NA	P30RvF	WBGene00166140
0	NA	NA	NA	NA	NA	21ur-12574	NA	P30RvS	WBGene00166140
0	NA	NA	NA	NA	NA	21ur-12574	NA	P30SvF	WBGene00166140
0	NA	NA	NA	NA	NA	21ur-12575	NA	P180RvF	WBGene00166360
0	NA	NA	NA	NA	NA	21ur-12575	NA	P180RvS	WBGene00166360
0	NA	NA	NA	NA	NA	21ur-12575	NA	P180SvF	WBGene00166360
0	NA	NA	NA	NA	NA	21ur-12575	NA	P30RvF	WBGene00166360
0	NA	NA	NA	NA	NA	21ur-12575	NA	P30RvS	WBGene00166360
0	NA	NA	NA	NA	NA	21ur-12575	NA	P30SvF	WBGene00166360
0	NA	NA	NA	NA	NA	21ur-12576	NA	P180RvF	WBGene00172066
0	NA	NA	NA	NA	NA	21ur-12576	NA	P180RvS	WBGene00172066
0	NA	NA	NA	NA	NA	21ur-12576	NA	P180SvF	WBGene00172066
0	NA	NA	NA	NA	NA	21ur-12576	NA	P30RvF	WBGene00172066
0	NA	NA	NA	NA	NA	21ur-12576	NA	P30RvS	WBGene00172066
0	NA	NA	NA	NA	NA	21ur-12576	NA	P30SvF	WBGene00172066
0	NA	NA	NA	NA	NA	21ur-12577	NA	P180RvF	WBGene00165035
0	NA	NA	NA	NA	NA	21ur-12577	NA	P180RvS	WBGene00165035
0	NA	NA	NA	NA	NA	21ur-12577	NA	P180SvF	WBGene00165035
0	NA	NA	NA	NA	NA	21ur-12577	NA	P30RvF	WBGene00165035
0	NA	NA	NA	NA	NA	21ur-12577	NA	P30RvS	WBGene00165035
0	NA	NA	NA	NA	NA	21ur-12577	NA	P30SvF	WBGene00165035
0	NA	NA	NA	NA	NA	21ur-12578	NA	P180RvF	WBGene00170782
0	NA	NA	NA	NA	NA	21ur-12578	NA	P180RvS	WBGene00170782
0	NA	NA	NA	NA	NA	21ur-12578	NA	P180SvF	WBGene00170782
0	NA	NA	NA	NA	NA	21ur-12578	NA	P30RvF	WBGene00170782
0	NA	NA	NA	NA	NA	21ur-12578	NA	P30RvS	WBGene00170782
0	NA	NA	NA	NA	NA	21ur-12578	NA	P30SvF	WBGene00170782
0	NA	NA	NA	NA	NA	21ur-12579	NA	P180RvF	WBGene00169176
0	NA	NA	NA	NA	NA	21ur-12579	NA	P180RvS	WBGene00169176
0	NA	NA	NA	NA	NA	21ur-12579	NA	P180SvF	WBGene00169176
0	NA	NA	NA	NA	NA	21ur-12579	NA	P30RvF	WBGene00169176
0	NA	NA	NA	NA	NA	21ur-12579	NA	P30RvS	WBGene00169176
0	NA	NA	NA	NA	NA	21ur-12579	NA	P30SvF	WBGene00169176
0	NA	NA	NA	NA	NA	21ur-1258	NA	P180RvF	WBGene00046264
0	NA	NA	NA	NA	NA	21ur-1258	NA	P180RvS	WBGene00046264
0	NA	NA	NA	NA	NA	21ur-1258	NA	P180SvF	WBGene00046264
0	NA	NA	NA	NA	NA	21ur-1258	NA	P30RvF	WBGene00046264
0	NA	NA	NA	NA	NA	21ur-1258	NA	P30RvS	WBGene00046264
0	NA	NA	NA	NA	NA	21ur-1258	NA	P30SvF	WBGene00046264
0	NA	NA	NA	NA	NA	21ur-12580	NA	P180RvF	WBGene00168072
0	NA	NA	NA	NA	NA	21ur-12580	NA	P180RvS	WBGene00168072
0	NA	NA	NA	NA	NA	21ur-12580	NA	P180SvF	WBGene00168072
0	NA	NA	NA	NA	NA	21ur-12580	NA	P30RvF	WBGene00168072
0	NA	NA	NA	NA	NA	21ur-12580	NA	P30RvS	WBGene00168072
0	NA	NA	NA	NA	NA	21ur-12580	NA	P30SvF	WBGene00168072
0	NA	NA	NA	NA	NA	21ur-12581	NA	P180RvF	WBGene00170843
0	NA	NA	NA	NA	NA	21ur-12581	NA	P180RvS	WBGene00170843
0	NA	NA	NA	NA	NA	21ur-12581	NA	P180SvF	WBGene00170843
0	NA	NA	NA	NA	NA	21ur-12581	NA	P30RvF	WBGene00170843
0	NA	NA	NA	NA	NA	21ur-12581	NA	P30RvS	WBGene00170843
0	NA	NA	NA	NA	NA	21ur-12581	NA	P30SvF	WBGene00170843
0	NA	NA	NA	NA	NA	21ur-12583	NA	P180RvF	WBGene00165245
0	NA	NA	NA	NA	NA	21ur-12583	NA	P180RvS	WBGene00165245
0	NA	NA	NA	NA	NA	21ur-12583	NA	P180SvF	WBGene00165245
0	NA	NA	NA	NA	NA	21ur-12583	NA	P30RvF	WBGene00165245
0	NA	NA	NA	NA	NA	21ur-12583	NA	P30RvS	WBGene00165245
0	NA	NA	NA	NA	NA	21ur-12583	NA	P30SvF	WBGene00165245
0	NA	NA	NA	NA	NA	21ur-12584	NA	P180RvF	WBGene00170507
0	NA	NA	NA	NA	NA	21ur-12584	NA	P180RvS	WBGene00170507
0	NA	NA	NA	NA	NA	21ur-12584	NA	P180SvF	WBGene00170507
0	NA	NA	NA	NA	NA	21ur-12584	NA	P30RvF	WBGene00170507
0	NA	NA	NA	NA	NA	21ur-12584	NA	P30RvS	WBGene00170507
0	NA	NA	NA	NA	NA	21ur-12584	NA	P30SvF	WBGene00170507
0	NA	NA	NA	NA	NA	21ur-12585	NA	P180RvF	WBGene00174051
0	NA	NA	NA	NA	NA	21ur-12585	NA	P180RvS	WBGene00174051
0	NA	NA	NA	NA	NA	21ur-12585	NA	P180SvF	WBGene00174051
0	NA	NA	NA	NA	NA	21ur-12585	NA	P30RvF	WBGene00174051
0	NA	NA	NA	NA	NA	21ur-12585	NA	P30RvS	WBGene00174051
0	NA	NA	NA	NA	NA	21ur-12585	NA	P30SvF	WBGene00174051
0	NA	NA	NA	NA	NA	21ur-12586	NA	P180RvF	WBGene00169137
0	NA	NA	NA	NA	NA	21ur-12586	NA	P180RvS	WBGene00169137
0	NA	NA	NA	NA	NA	21ur-12586	NA	P180SvF	WBGene00169137
0	NA	NA	NA	NA	NA	21ur-12586	NA	P30RvF	WBGene00169137
0	NA	NA	NA	NA	NA	21ur-12586	NA	P30RvS	WBGene00169137
0	NA	NA	NA	NA	NA	21ur-12586	NA	P30SvF	WBGene00169137
0	NA	NA	NA	NA	NA	21ur-12587	NA	P180SvF	WBGene00167544
0	NA	NA	NA	NA	NA	21ur-12587	NA	P30RvF	WBGene00167544
0	NA	NA	NA	NA	NA	21ur-12587	NA	P30RvS	WBGene00167544
0	NA	NA	NA	NA	NA	21ur-12587	NA	P30SvF	WBGene00167544
0	NA	NA	NA	NA	NA	21ur-12588	NA	P180RvF	WBGene00173395
0	NA	NA	NA	NA	NA	21ur-12588	NA	P180RvS	WBGene00173395
0	NA	NA	NA	NA	NA	21ur-12588	NA	P180SvF	WBGene00173395
0	NA	NA	NA	NA	NA	21ur-12588	NA	P30RvF	WBGene00173395
0	NA	NA	NA	NA	NA	21ur-12588	NA	P30RvS	WBGene00173395
0	NA	NA	NA	NA	NA	21ur-12588	NA	P30SvF	WBGene00173395
0	NA	NA	NA	NA	NA	21ur-12589	NA	P180RvF	WBGene00166701
0	NA	NA	NA	NA	NA	21ur-12589	NA	P180RvS	WBGene00166701
0	NA	NA	NA	NA	NA	21ur-12589	NA	P180SvF	WBGene00166701
0	NA	NA	NA	NA	NA	21ur-12589	NA	P30RvF	WBGene00166701
0	NA	NA	NA	NA	NA	21ur-12589	NA	P30RvS	WBGene00166701
0	NA	NA	NA	NA	NA	21ur-12589	NA	P30SvF	WBGene00166701
0	NA	NA	NA	NA	NA	21ur-1259	NA	P180RvF	WBGene00047184
0	NA	NA	NA	NA	NA	21ur-1259	NA	P180RvS	WBGene00047184
0	NA	NA	NA	NA	NA	21ur-1259	NA	P180SvF	WBGene00047184
0	NA	NA	NA	NA	NA	21ur-1259	NA	P30RvF	WBGene00047184
0	NA	NA	NA	NA	NA	21ur-1259	NA	P30RvS	WBGene00047184
0	NA	NA	NA	NA	NA	21ur-1259	NA	P30SvF	WBGene00047184
0	NA	NA	NA	NA	NA	21ur-12590	NA	P180RvF	WBGene00171519
0	NA	NA	NA	NA	NA	21ur-12590	NA	P180RvS	WBGene00171519
0	NA	NA	NA	NA	NA	21ur-12590	NA	P180SvF	WBGene00171519
0	NA	NA	NA	NA	NA	21ur-12590	NA	P30RvF	WBGene00171519
0	NA	NA	NA	NA	NA	21ur-12590	NA	P30RvS	WBGene00171519
0	NA	NA	NA	NA	NA	21ur-12590	NA	P30SvF	WBGene00171519
0	NA	NA	NA	NA	NA	21ur-12592	NA	P180RvF	WBGene00170145
0	NA	NA	NA	NA	NA	21ur-12592	NA	P180RvS	WBGene00170145
0	NA	NA	NA	NA	NA	21ur-12592	NA	P180SvF	WBGene00170145
0	NA	NA	NA	NA	NA	21ur-12592	NA	P30RvF	WBGene00170145
0	NA	NA	NA	NA	NA	21ur-12592	NA	P30RvS	WBGene00170145
0	NA	NA	NA	NA	NA	21ur-12592	NA	P30SvF	WBGene00170145
0	NA	NA	NA	NA	NA	21ur-12593	NA	P180RvF	WBGene00172913
0	NA	NA	NA	NA	NA	21ur-12593	NA	P180RvS	WBGene00172913
0	NA	NA	NA	NA	NA	21ur-12593	NA	P180SvF	WBGene00172913
0	NA	NA	NA	NA	NA	21ur-12593	NA	P30RvF	WBGene00172913
0	NA	NA	NA	NA	NA	21ur-12593	NA	P30RvS	WBGene00172913
0	NA	NA	NA	NA	NA	21ur-12593	NA	P30SvF	WBGene00172913
0	NA	NA	NA	NA	NA	21ur-12595	NA	P180RvF	WBGene00171781
0	NA	NA	NA	NA	NA	21ur-12595	NA	P180RvS	WBGene00171781
0	NA	NA	NA	NA	NA	21ur-12595	NA	P180SvF	WBGene00171781
0	NA	NA	NA	NA	NA	21ur-12595	NA	P30RvF	WBGene00171781
0	NA	NA	NA	NA	NA	21ur-12595	NA	P30RvS	WBGene00171781
0	NA	NA	NA	NA	NA	21ur-12595	NA	P30SvF	WBGene00171781
0	NA	NA	NA	NA	NA	21ur-12596	NA	P180RvF	WBGene00168251
0	NA	NA	NA	NA	NA	21ur-12596	NA	P180RvS	WBGene00168251
0	NA	NA	NA	NA	NA	21ur-12596	NA	P180SvF	WBGene00168251
0	NA	NA	NA	NA	NA	21ur-12596	NA	P30RvF	WBGene00168251
0	NA	NA	NA	NA	NA	21ur-12596	NA	P30RvS	WBGene00168251
0	NA	NA	NA	NA	NA	21ur-12596	NA	P30SvF	WBGene00168251
0	NA	NA	NA	NA	NA	21ur-12597	NA	P180RvF	WBGene00170050
0	NA	NA	NA	NA	NA	21ur-12597	NA	P180RvS	WBGene00170050
0	NA	NA	NA	NA	NA	21ur-12597	NA	P180SvF	WBGene00170050
0	NA	NA	NA	NA	NA	21ur-12597	NA	P30RvF	WBGene00170050
0	NA	NA	NA	NA	NA	21ur-12597	NA	P30RvS	WBGene00170050
0	NA	NA	NA	NA	NA	21ur-12597	NA	P30SvF	WBGene00170050
0	NA	NA	NA	NA	NA	21ur-12598	NA	P180RvF	WBGene00167131
0	NA	NA	NA	NA	NA	21ur-12598	NA	P180RvS	WBGene00167131
0	NA	NA	NA	NA	NA	21ur-12598	NA	P180SvF	WBGene00167131
0	NA	NA	NA	NA	NA	21ur-12598	NA	P30RvF	WBGene00167131
0	NA	NA	NA	NA	NA	21ur-12598	NA	P30RvS	WBGene00167131
0	NA	NA	NA	NA	NA	21ur-12598	NA	P30SvF	WBGene00167131
0	NA	NA	NA	NA	NA	21ur-12599	NA	P180RvF	WBGene00168892
0	NA	NA	NA	NA	NA	21ur-12599	NA	P180RvS	WBGene00168892
0	NA	NA	NA	NA	NA	21ur-12599	NA	P180SvF	WBGene00168892
0	NA	NA	NA	NA	NA	21ur-12599	NA	P30RvF	WBGene00168892
0	NA	NA	NA	NA	NA	21ur-12599	NA	P30RvS	WBGene00168892
0	NA	NA	NA	NA	NA	21ur-12599	NA	P30SvF	WBGene00168892
0	NA	NA	NA	NA	NA	21ur-126	NA	P180RvF	WBGene00046764
0	NA	NA	NA	NA	NA	21ur-126	NA	P180RvS	WBGene00046764
0	NA	NA	NA	NA	NA	21ur-126	NA	P180SvF	WBGene00046764
0	NA	NA	NA	NA	NA	21ur-126	NA	P30RvF	WBGene00046764
0	NA	NA	NA	NA	NA	21ur-126	NA	P30RvS	WBGene00046764
0	NA	NA	NA	NA	NA	21ur-126	NA	P30SvF	WBGene00046764
0	NA	NA	NA	NA	NA	21ur-1260	NA	P180RvF	WBGene00047806
0	NA	NA	NA	NA	NA	21ur-1260	NA	P180RvS	WBGene00047806
0	NA	NA	NA	NA	NA	21ur-1260	NA	P180SvF	WBGene00047806
0	NA	NA	NA	NA	NA	21ur-1260	NA	P30RvF	WBGene00047806
0	NA	NA	NA	NA	NA	21ur-1260	NA	P30RvS	WBGene00047806
0	NA	NA	NA	NA	NA	21ur-1260	NA	P30SvF	WBGene00047806
0	NA	NA	NA	NA	NA	21ur-12600	NA	P180RvF	WBGene00168108
0	NA	NA	NA	NA	NA	21ur-12600	NA	P180RvS	WBGene00168108
0	NA	NA	NA	NA	NA	21ur-12600	NA	P180SvF	WBGene00168108
0	NA	NA	NA	NA	NA	21ur-12600	NA	P30RvF	WBGene00168108
0	NA	NA	NA	NA	NA	21ur-12600	NA	P30RvS	WBGene00168108
0	NA	NA	NA	NA	NA	21ur-12600	NA	P30SvF	WBGene00168108
0	NA	NA	NA	NA	NA	21ur-12601	NA	P180RvF	WBGene00174464
0	NA	NA	NA	NA	NA	21ur-12601	NA	P180RvS	WBGene00174464
0	NA	NA	NA	NA	NA	21ur-12601	NA	P180SvF	WBGene00174464
0	NA	NA	NA	NA	NA	21ur-12601	NA	P30RvF	WBGene00174464
0	NA	NA	NA	NA	NA	21ur-12601	NA	P30RvS	WBGene00174464
0	NA	NA	NA	NA	NA	21ur-12601	NA	P30SvF	WBGene00174464
0	NA	NA	NA	NA	NA	21ur-12602	NA	P180RvF	WBGene00169116
0	NA	NA	NA	NA	NA	21ur-12602	NA	P180RvS	WBGene00169116
0	NA	NA	NA	NA	NA	21ur-12602	NA	P180SvF	WBGene00169116
0	NA	NA	NA	NA	NA	21ur-12602	NA	P30RvF	WBGene00169116
0	NA	NA	NA	NA	NA	21ur-12602	NA	P30RvS	WBGene00169116
0	NA	NA	NA	NA	NA	21ur-12602	NA	P30SvF	WBGene00169116
0	NA	NA	NA	NA	NA	21ur-12603	NA	P180RvF	WBGene00166172
0	NA	NA	NA	NA	NA	21ur-12603	NA	P180RvS	WBGene00166172
0	NA	NA	NA	NA	NA	21ur-12603	NA	P180SvF	WBGene00166172
0	NA	NA	NA	NA	NA	21ur-12603	NA	P30RvF	WBGene00166172
0	NA	NA	NA	NA	NA	21ur-12603	NA	P30RvS	WBGene00166172
0	NA	NA	NA	NA	NA	21ur-12603	NA	P30SvF	WBGene00166172
0	NA	NA	NA	NA	NA	21ur-12604	NA	P180RvF	WBGene00168751
0	NA	NA	NA	NA	NA	21ur-12604	NA	P180RvS	WBGene00168751
0	NA	NA	NA	NA	NA	21ur-12604	NA	P180SvF	WBGene00168751
0	NA	NA	NA	NA	NA	21ur-12604	NA	P30RvF	WBGene00168751
0	NA	NA	NA	NA	NA	21ur-12604	NA	P30RvS	WBGene00168751
0	NA	NA	NA	NA	NA	21ur-12604	NA	P30SvF	WBGene00168751
0	NA	NA	NA	NA	NA	21ur-12605	NA	P180RvF	WBGene00173112
0	NA	NA	NA	NA	NA	21ur-12605	NA	P180RvS	WBGene00173112
0	NA	NA	NA	NA	NA	21ur-12605	NA	P180SvF	WBGene00173112
0	NA	NA	NA	NA	NA	21ur-12605	NA	P30RvF	WBGene00173112
0	NA	NA	NA	NA	NA	21ur-12605	NA	P30RvS	WBGene00173112
0	NA	NA	NA	NA	NA	21ur-12605	NA	P30SvF	WBGene00173112
0	NA	NA	NA	NA	NA	21ur-12606	NA	P180RvF	WBGene00167660
0	NA	NA	NA	NA	NA	21ur-12606	NA	P180RvS	WBGene00167660
0	NA	NA	NA	NA	NA	21ur-12606	NA	P180SvF	WBGene00167660
0	NA	NA	NA	NA	NA	21ur-12606	NA	P30RvF	WBGene00167660
0	NA	NA	NA	NA	NA	21ur-12606	NA	P30RvS	WBGene00167660
0	NA	NA	NA	NA	NA	21ur-12606	NA	P30SvF	WBGene00167660
0	NA	NA	NA	NA	NA	21ur-12607	NA	P180RvF	WBGene00174101
0	NA	NA	NA	NA	NA	21ur-12607	NA	P180RvS	WBGene00174101
0	NA	NA	NA	NA	NA	21ur-12607	NA	P180SvF	WBGene00174101
0	NA	NA	NA	NA	NA	21ur-12607	NA	P30RvF	WBGene00174101
0	NA	NA	NA	NA	NA	21ur-12607	NA	P30RvS	WBGene00174101
0	NA	NA	NA	NA	NA	21ur-12607	NA	P30SvF	WBGene00174101
0	NA	NA	NA	NA	NA	21ur-12608	NA	P180RvF	WBGene00165914
0	NA	NA	NA	NA	NA	21ur-12608	NA	P180RvS	WBGene00165914
0	NA	NA	NA	NA	NA	21ur-12608	NA	P180SvF	WBGene00165914
0	NA	NA	NA	NA	NA	21ur-12608	NA	P30RvF	WBGene00165914
0	NA	NA	NA	NA	NA	21ur-12608	NA	P30RvS	WBGene00165914
0	NA	NA	NA	NA	NA	21ur-12608	NA	P30SvF	WBGene00165914
0	NA	NA	NA	NA	NA	21ur-12609	NA	P180RvF	WBGene00170254
0	NA	NA	NA	NA	NA	21ur-12609	NA	P180RvS	WBGene00170254
0	NA	NA	NA	NA	NA	21ur-12609	NA	P180SvF	WBGene00170254
0	NA	NA	NA	NA	NA	21ur-12609	NA	P30RvF	WBGene00170254
0	NA	NA	NA	NA	NA	21ur-12609	NA	P30RvS	WBGene00170254
0	NA	NA	NA	NA	NA	21ur-12609	NA	P30SvF	WBGene00170254
0	NA	NA	NA	NA	NA	21ur-1261	NA	P180RvF	WBGene00049553
0	NA	NA	NA	NA	NA	21ur-1261	NA	P180RvS	WBGene00049553
0	NA	NA	NA	NA	NA	21ur-1261	NA	P180SvF	WBGene00049553
0	NA	NA	NA	NA	NA	21ur-1261	NA	P30RvF	WBGene00049553
0	NA	NA	NA	NA	NA	21ur-1261	NA	P30RvS	WBGene00049553
0	NA	NA	NA	NA	NA	21ur-1261	NA	P30SvF	WBGene00049553
0	NA	NA	NA	NA	NA	21ur-12610	NA	P180RvF	WBGene00168576
0	NA	NA	NA	NA	NA	21ur-12610	NA	P180RvS	WBGene00168576
0	NA	NA	NA	NA	NA	21ur-12610	NA	P180SvF	WBGene00168576
0	NA	NA	NA	NA	NA	21ur-12610	NA	P30RvF	WBGene00168576
0	NA	NA	NA	NA	NA	21ur-12610	NA	P30RvS	WBGene00168576
0	NA	NA	NA	NA	NA	21ur-12610	NA	P30SvF	WBGene00168576
0	NA	NA	NA	NA	NA	21ur-12611	NA	P180RvF	WBGene00172894
0	NA	NA	NA	NA	NA	21ur-12611	NA	P180RvS	WBGene00172894
0	NA	NA	NA	NA	NA	21ur-12611	NA	P180SvF	WBGene00172894
0	NA	NA	NA	NA	NA	21ur-12611	NA	P30RvF	WBGene00172894
0	NA	NA	NA	NA	NA	21ur-12611	NA	P30RvS	WBGene00172894
0	NA	NA	NA	NA	NA	21ur-12611	NA	P30SvF	WBGene00172894
0	NA	NA	NA	NA	NA	21ur-12612	NA	P180RvF	WBGene00174977
0	NA	NA	NA	NA	NA	21ur-12612	NA	P180RvS	WBGene00174977
0	NA	NA	NA	NA	NA	21ur-12612	NA	P180SvF	WBGene00174977
0	NA	NA	NA	NA	NA	21ur-12612	NA	P30RvF	WBGene00174977
0	NA	NA	NA	NA	NA	21ur-12612	NA	P30RvS	WBGene00174977
0	NA	NA	NA	NA	NA	21ur-12612	NA	P30SvF	WBGene00174977
0	NA	NA	NA	NA	NA	21ur-12613	NA	P180RvF	WBGene00169277
0	NA	NA	NA	NA	NA	21ur-12613	NA	P180RvS	WBGene00169277
0	NA	NA	NA	NA	NA	21ur-12613	NA	P180SvF	WBGene00169277
0	NA	NA	NA	NA	NA	21ur-12613	NA	P30RvF	WBGene00169277
0	NA	NA	NA	NA	NA	21ur-12613	NA	P30RvS	WBGene00169277
0	NA	NA	NA	NA	NA	21ur-12613	NA	P30SvF	WBGene00169277
0	NA	NA	NA	NA	NA	21ur-12614	NA	P180RvF	WBGene00170183
0	NA	NA	NA	NA	NA	21ur-12614	NA	P180RvS	WBGene00170183
0	NA	NA	NA	NA	NA	21ur-12614	NA	P180SvF	WBGene00170183
0	NA	NA	NA	NA	NA	21ur-12614	NA	P30RvF	WBGene00170183
0	NA	NA	NA	NA	NA	21ur-12614	NA	P30RvS	WBGene00170183
0	NA	NA	NA	NA	NA	21ur-12614	NA	P30SvF	WBGene00170183
0	NA	NA	NA	NA	NA	21ur-12615	NA	P180RvF	WBGene00166969
0	NA	NA	NA	NA	NA	21ur-12615	NA	P180RvS	WBGene00166969
0	NA	NA	NA	NA	NA	21ur-12615	NA	P180SvF	WBGene00166969
0	NA	NA	NA	NA	NA	21ur-12615	NA	P30RvF	WBGene00166969
0	NA	NA	NA	NA	NA	21ur-12615	NA	P30RvS	WBGene00166969
0	NA	NA	NA	NA	NA	21ur-12615	NA	P30SvF	WBGene00166969
0	NA	NA	NA	NA	NA	21ur-12616	NA	P180RvF	WBGene00172860
0	NA	NA	NA	NA	NA	21ur-12616	NA	P180RvS	WBGene00172860
0	NA	NA	NA	NA	NA	21ur-12616	NA	P180SvF	WBGene00172860
0	NA	NA	NA	NA	NA	21ur-12616	NA	P30RvF	WBGene00172860
0	NA	NA	NA	NA	NA	21ur-12616	NA	P30RvS	WBGene00172860
0	NA	NA	NA	NA	NA	21ur-12616	NA	P30SvF	WBGene00172860
0	NA	NA	NA	NA	NA	21ur-12617	NA	P180RvF	WBGene00169944
0	NA	NA	NA	NA	NA	21ur-12617	NA	P180RvS	WBGene00169944
0	NA	NA	NA	NA	NA	21ur-12617	NA	P180SvF	WBGene00169944
0	NA	NA	NA	NA	NA	21ur-12617	NA	P30RvF	WBGene00169944
0	NA	NA	NA	NA	NA	21ur-12617	NA	P30RvS	WBGene00169944
0	NA	NA	NA	NA	NA	21ur-12617	NA	P30SvF	WBGene00169944
0	NA	NA	NA	NA	NA	21ur-12618	NA	P180RvF	WBGene00170942
0	NA	NA	NA	NA	NA	21ur-12618	NA	P180RvS	WBGene00170942
0	NA	NA	NA	NA	NA	21ur-12618	NA	P180SvF	WBGene00170942
0	NA	NA	NA	NA	NA	21ur-12618	NA	P30RvF	WBGene00170942
0	NA	NA	NA	NA	NA	21ur-12618	NA	P30RvS	WBGene00170942
0	NA	NA	NA	NA	NA	21ur-12618	NA	P30SvF	WBGene00170942
0	NA	NA	NA	NA	NA	21ur-12619	NA	P180RvF	WBGene00165225
0	NA	NA	NA	NA	NA	21ur-12619	NA	P180RvS	WBGene00165225
0	NA	NA	NA	NA	NA	21ur-12619	NA	P180SvF	WBGene00165225
0	NA	NA	NA	NA	NA	21ur-12619	NA	P30RvF	WBGene00165225
0	NA	NA	NA	NA	NA	21ur-12619	NA	P30RvS	WBGene00165225
0	NA	NA	NA	NA	NA	21ur-12619	NA	P30SvF	WBGene00165225
0	NA	NA	NA	NA	NA	21ur-1262	NA	P180RvF	WBGene00048996
0	NA	NA	NA	NA	NA	21ur-1262	NA	P180RvS	WBGene00048996
0	NA	NA	NA	NA	NA	21ur-1262	NA	P180SvF	WBGene00048996
0	NA	NA	NA	NA	NA	21ur-1262	NA	P30RvF	WBGene00048996
0	NA	NA	NA	NA	NA	21ur-1262	NA	P30RvS	WBGene00048996
0	NA	NA	NA	NA	NA	21ur-1262	NA	P30SvF	WBGene00048996
0	NA	NA	NA	NA	NA	21ur-12620	NA	P180RvF	WBGene00170511
0	NA	NA	NA	NA	NA	21ur-12620	NA	P180RvS	WBGene00170511
0	NA	NA	NA	NA	NA	21ur-12620	NA	P180SvF	WBGene00170511
0	NA	NA	NA	NA	NA	21ur-12620	NA	P30RvF	WBGene00170511
0	NA	NA	NA	NA	NA	21ur-12620	NA	P30RvS	WBGene00170511
0	NA	NA	NA	NA	NA	21ur-12620	NA	P30SvF	WBGene00170511
0	NA	NA	NA	NA	NA	21ur-12621	NA	P180RvF	WBGene00165989
0	NA	NA	NA	NA	NA	21ur-12621	NA	P180RvS	WBGene00165989
0	NA	NA	NA	NA	NA	21ur-12621	NA	P180SvF	WBGene00165989
0	NA	NA	NA	NA	NA	21ur-12621	NA	P30RvF	WBGene00165989
0	NA	NA	NA	NA	NA	21ur-12621	NA	P30RvS	WBGene00165989
0	NA	NA	NA	NA	NA	21ur-12621	NA	P30SvF	WBGene00165989
0	NA	NA	NA	NA	NA	21ur-12622	NA	P180RvF	WBGene00171838
0	NA	NA	NA	NA	NA	21ur-12622	NA	P180RvS	WBGene00171838
0	NA	NA	NA	NA	NA	21ur-12622	NA	P180SvF	WBGene00171838
0	NA	NA	NA	NA	NA	21ur-12622	NA	P30RvF	WBGene00171838
0	NA	NA	NA	NA	NA	21ur-12622	NA	P30RvS	WBGene00171838
0	NA	NA	NA	NA	NA	21ur-12622	NA	P30SvF	WBGene00171838
0	NA	NA	NA	NA	NA	21ur-12623	NA	P180RvF	WBGene00167364
0	NA	NA	NA	NA	NA	21ur-12623	NA	P180RvS	WBGene00167364
0	NA	NA	NA	NA	NA	21ur-12623	NA	P180SvF	WBGene00167364
0	NA	NA	NA	NA	NA	21ur-12623	NA	P30RvF	WBGene00167364
0	NA	NA	NA	NA	NA	21ur-12623	NA	P30RvS	WBGene00167364
0	NA	NA	NA	NA	NA	21ur-12623	NA	P30SvF	WBGene00167364
0	NA	NA	NA	NA	NA	21ur-12624	NA	P180RvF	WBGene00166908
0	NA	NA	NA	NA	NA	21ur-12624	NA	P180RvS	WBGene00166908
0	NA	NA	NA	NA	NA	21ur-12624	NA	P180SvF	WBGene00166908
0	NA	NA	NA	NA	NA	21ur-12624	NA	P30RvF	WBGene00166908
0	NA	NA	NA	NA	NA	21ur-12625	NA	P180RvF	WBGene00172753
0	NA	NA	NA	NA	NA	21ur-12625	NA	P180RvS	WBGene00172753
0	NA	NA	NA	NA	NA	21ur-12625	NA	P180SvF	WBGene00172753
0	NA	NA	NA	NA	NA	21ur-12625	NA	P30RvF	WBGene00172753
0	NA	NA	NA	NA	NA	21ur-12625	NA	P30RvS	WBGene00172753
0	NA	NA	NA	NA	NA	21ur-12625	NA	P30SvF	WBGene00172753
0	NA	NA	NA	NA	NA	21ur-12626	NA	P180RvF	WBGene00167953
0	NA	NA	NA	NA	NA	21ur-12626	NA	P180RvS	WBGene00167953
0	NA	NA	NA	NA	NA	21ur-12626	NA	P180SvF	WBGene00167953
0	NA	NA	NA	NA	NA	21ur-12626	NA	P30RvF	WBGene00167953
0	NA	NA	NA	NA	NA	21ur-12626	NA	P30RvS	WBGene00167953
0	NA	NA	NA	NA	NA	21ur-12626	NA	P30SvF	WBGene00167953
0	NA	NA	NA	NA	NA	21ur-12627	NA	P180RvF	WBGene00173471
0	NA	NA	NA	NA	NA	21ur-12627	NA	P180RvS	WBGene00173471
0	NA	NA	NA	NA	NA	21ur-12627	NA	P180SvF	WBGene00173471
0	NA	NA	NA	NA	NA	21ur-12627	NA	P30RvF	WBGene00173471
0	NA	NA	NA	NA	NA	21ur-12627	NA	P30RvS	WBGene00173471
0	NA	NA	NA	NA	NA	21ur-12627	NA	P30SvF	WBGene00173471
0	NA	NA	NA	NA	NA	21ur-12628	NA	P180RvF	WBGene00174751
0	NA	NA	NA	NA	NA	21ur-12628	NA	P180RvS	WBGene00174751
0	NA	NA	NA	NA	NA	21ur-12628	NA	P180SvF	WBGene00174751
0	NA	NA	NA	NA	NA	21ur-12628	NA	P30RvF	WBGene00174751
0	NA	NA	NA	NA	NA	21ur-12628	NA	P30RvS	WBGene00174751
0	NA	NA	NA	NA	NA	21ur-12628	NA	P30SvF	WBGene00174751
0	NA	NA	NA	NA	NA	21ur-12629	NA	P180RvF	WBGene00170551
0	NA	NA	NA	NA	NA	21ur-12629	NA	P180RvS	WBGene00170551
0	NA	NA	NA	NA	NA	21ur-12629	NA	P180SvF	WBGene00170551
0	NA	NA	NA	NA	NA	21ur-12629	NA	P30RvF	WBGene00170551
0	NA	NA	NA	NA	NA	21ur-12629	NA	P30RvS	WBGene00170551
0	NA	NA	NA	NA	NA	21ur-12629	NA	P30SvF	WBGene00170551
0	NA	NA	NA	NA	NA	21ur-1263	NA	P180RvF	WBGene00046747
0	NA	NA	NA	NA	NA	21ur-1263	NA	P180RvS	WBGene00046747
0	NA	NA	NA	NA	NA	21ur-1263	NA	P180SvF	WBGene00046747
0	NA	NA	NA	NA	NA	21ur-1263	NA	P30RvF	WBGene00046747
0	NA	NA	NA	NA	NA	21ur-1263	NA	P30RvS	WBGene00046747
0	NA	NA	NA	NA	NA	21ur-1263	NA	P30SvF	WBGene00046747
0	NA	NA	NA	NA	NA	21ur-12630	NA	P180RvF	WBGene00168674
0	NA	NA	NA	NA	NA	21ur-12630	NA	P180RvS	WBGene00168674
0	NA	NA	NA	NA	NA	21ur-12630	NA	P180SvF	WBGene00168674
0	NA	NA	NA	NA	NA	21ur-12630	NA	P30RvF	WBGene00168674
0	NA	NA	NA	NA	NA	21ur-12630	NA	P30RvS	WBGene00168674
0	NA	NA	NA	NA	NA	21ur-12630	NA	P30SvF	WBGene00168674
0	NA	NA	NA	NA	NA	21ur-12631	NA	P180RvF	WBGene00173146
0	NA	NA	NA	NA	NA	21ur-12631	NA	P180RvS	WBGene00173146
0	NA	NA	NA	NA	NA	21ur-12631	NA	P180SvF	WBGene00173146
0	NA	NA	NA	NA	NA	21ur-12631	NA	P30RvF	WBGene00173146
0	NA	NA	NA	NA	NA	21ur-12631	NA	P30RvS	WBGene00173146
0	NA	NA	NA	NA	NA	21ur-12631	NA	P30SvF	WBGene00173146
0	NA	NA	NA	NA	NA	21ur-12632	NA	P180RvF	WBGene00174073
0	NA	NA	NA	NA	NA	21ur-12632	NA	P180RvS	WBGene00174073
0	NA	NA	NA	NA	NA	21ur-12632	NA	P180SvF	WBGene00174073
0	NA	NA	NA	NA	NA	21ur-12632	NA	P30RvF	WBGene00174073
0	NA	NA	NA	NA	NA	21ur-12632	NA	P30RvS	WBGene00174073
0	NA	NA	NA	NA	NA	21ur-12632	NA	P30SvF	WBGene00174073
0	NA	NA	NA	NA	NA	21ur-12633	NA	P180RvF	WBGene00168715
0	NA	NA	NA	NA	NA	21ur-12633	NA	P180RvS	WBGene00168715
0	NA	NA	NA	NA	NA	21ur-12633	NA	P180SvF	WBGene00168715
0	NA	NA	NA	NA	NA	21ur-12633	NA	P30RvF	WBGene00168715
0	NA	NA	NA	NA	NA	21ur-12633	NA	P30RvS	WBGene00168715
0	NA	NA	NA	NA	NA	21ur-12633	NA	P30SvF	WBGene00168715
0	NA	NA	NA	NA	NA	21ur-12634	NA	P180RvF	WBGene00170500
0	NA	NA	NA	NA	NA	21ur-12634	NA	P180RvS	WBGene00170500
0	NA	NA	NA	NA	NA	21ur-12634	NA	P180SvF	WBGene00170500
0	NA	NA	NA	NA	NA	21ur-12634	NA	P30RvF	WBGene00170500
0	NA	NA	NA	NA	NA	21ur-12634	NA	P30RvS	WBGene00170500
0	NA	NA	NA	NA	NA	21ur-12634	NA	P30SvF	WBGene00170500
0	NA	NA	NA	NA	NA	21ur-12635	NA	P180RvF	WBGene00169619
0	NA	NA	NA	NA	NA	21ur-12635	NA	P180RvS	WBGene00169619
0	NA	NA	NA	NA	NA	21ur-12635	NA	P180SvF	WBGene00169619
0	NA	NA	NA	NA	NA	21ur-12635	NA	P30RvF	WBGene00169619
0	NA	NA	NA	NA	NA	21ur-12635	NA	P30RvS	WBGene00169619
0	NA	NA	NA	NA	NA	21ur-12635	NA	P30SvF	WBGene00169619
0	NA	NA	NA	NA	NA	21ur-12637	NA	P180RvF	WBGene00170049
0	NA	NA	NA	NA	NA	21ur-12637	NA	P180RvS	WBGene00170049
0	NA	NA	NA	NA	NA	21ur-12637	NA	P180SvF	WBGene00170049
0	NA	NA	NA	NA	NA	21ur-12637	NA	P30RvF	WBGene00170049
0	NA	NA	NA	NA	NA	21ur-12637	NA	P30RvS	WBGene00170049
0	NA	NA	NA	NA	NA	21ur-12637	NA	P30SvF	WBGene00170049
0	NA	NA	NA	NA	NA	21ur-12638	NA	P180RvF	WBGene00166995
0	NA	NA	NA	NA	NA	21ur-12638	NA	P180RvS	WBGene00166995
0	NA	NA	NA	NA	NA	21ur-12638	NA	P180SvF	WBGene00166995
0	NA	NA	NA	NA	NA	21ur-12638	NA	P30RvF	WBGene00166995
0	NA	NA	NA	NA	NA	21ur-12638	NA	P30RvS	WBGene00166995
0	NA	NA	NA	NA	NA	21ur-12638	NA	P30SvF	WBGene00166995
0	NA	NA	NA	NA	NA	21ur-12639	NA	P180RvF	WBGene00172357
0	NA	NA	NA	NA	NA	21ur-12639	NA	P180RvS	WBGene00172357
0	NA	NA	NA	NA	NA	21ur-12639	NA	P180SvF	WBGene00172357
0	NA	NA	NA	NA	NA	21ur-12639	NA	P30RvF	WBGene00172357
0	NA	NA	NA	NA	NA	21ur-12639	NA	P30RvS	WBGene00172357
0	NA	NA	NA	NA	NA	21ur-12639	NA	P30SvF	WBGene00172357
0	NA	NA	NA	NA	NA	21ur-1264	NA	P180RvF	WBGene00046135
0	NA	NA	NA	NA	NA	21ur-1264	NA	P180RvS	WBGene00046135
0	NA	NA	NA	NA	NA	21ur-1264	NA	P180SvF	WBGene00046135
0	NA	NA	NA	NA	NA	21ur-1264	NA	P30RvF	WBGene00046135
0	NA	NA	NA	NA	NA	21ur-1264	NA	P30RvS	WBGene00046135
0	NA	NA	NA	NA	NA	21ur-1264	NA	P30SvF	WBGene00046135
0	NA	NA	NA	NA	NA	21ur-12640	NA	P180RvF	WBGene00166897
0	NA	NA	NA	NA	NA	21ur-12640	NA	P180RvS	WBGene00166897
0	NA	NA	NA	NA	NA	21ur-12640	NA	P180SvF	WBGene00166897
0	NA	NA	NA	NA	NA	21ur-12640	NA	P30RvF	WBGene00166897
0	NA	NA	NA	NA	NA	21ur-12640	NA	P30RvS	WBGene00166897
0	NA	NA	NA	NA	NA	21ur-12640	NA	P30SvF	WBGene00166897
0	NA	NA	NA	NA	NA	21ur-12641	NA	P180RvF	WBGene00171381
0	NA	NA	NA	NA	NA	21ur-12641	NA	P180RvS	WBGene00171381
0	NA	NA	NA	NA	NA	21ur-12641	NA	P180SvF	WBGene00171381
0	NA	NA	NA	NA	NA	21ur-12641	NA	P30RvF	WBGene00171381
0	NA	NA	NA	NA	NA	21ur-12641	NA	P30RvS	WBGene00171381
0	NA	NA	NA	NA	NA	21ur-12641	NA	P30SvF	WBGene00171381
0	NA	NA	NA	NA	NA	21ur-12642	NA	P180RvF	WBGene00165762
0	NA	NA	NA	NA	NA	21ur-12642	NA	P180RvS	WBGene00165762
0	NA	NA	NA	NA	NA	21ur-12642	NA	P180SvF	WBGene00165762
0	NA	NA	NA	NA	NA	21ur-12642	NA	P30RvF	WBGene00165762
0	NA	NA	NA	NA	NA	21ur-12642	NA	P30RvS	WBGene00165762
0	NA	NA	NA	NA	NA	21ur-12642	NA	P30SvF	WBGene00165762
0	NA	NA	NA	NA	NA	21ur-12643	NA	P180RvF	WBGene00170069
0	NA	NA	NA	NA	NA	21ur-12643	NA	P180RvS	WBGene00170069
0	NA	NA	NA	NA	NA	21ur-12643	NA	P180SvF	WBGene00170069
0	NA	NA	NA	NA	NA	21ur-12643	NA	P30RvF	WBGene00170069
0	NA	NA	NA	NA	NA	21ur-12643	NA	P30RvS	WBGene00170069
0	NA	NA	NA	NA	NA	21ur-12643	NA	P30SvF	WBGene00170069
0	NA	NA	NA	NA	NA	21ur-12645	NA	P180RvF	WBGene00165047
0	NA	NA	NA	NA	NA	21ur-12645	NA	P180RvS	WBGene00165047
0	NA	NA	NA	NA	NA	21ur-12645	NA	P180SvF	WBGene00165047
0	NA	NA	NA	NA	NA	21ur-12645	NA	P30RvF	WBGene00165047
0	NA	NA	NA	NA	NA	21ur-12645	NA	P30RvS	WBGene00165047
0	NA	NA	NA	NA	NA	21ur-12645	NA	P30SvF	WBGene00165047
0	NA	NA	NA	NA	NA	21ur-12646	NA	P180RvF	WBGene00169739
0	NA	NA	NA	NA	NA	21ur-12646	NA	P180RvS	WBGene00169739
0	NA	NA	NA	NA	NA	21ur-12646	NA	P180SvF	WBGene00169739
0	NA	NA	NA	NA	NA	21ur-12646	NA	P30RvF	WBGene00169739
0	NA	NA	NA	NA	NA	21ur-12646	NA	P30RvS	WBGene00169739
0	NA	NA	NA	NA	NA	21ur-12646	NA	P30SvF	WBGene00169739
0	NA	NA	NA	NA	NA	21ur-12647	NA	P180RvF	WBGene00174295
0	NA	NA	NA	NA	NA	21ur-12647	NA	P180RvS	WBGene00174295
0	NA	NA	NA	NA	NA	21ur-12647	NA	P180SvF	WBGene00174295
0	NA	NA	NA	NA	NA	21ur-12647	NA	P30RvF	WBGene00174295
0	NA	NA	NA	NA	NA	21ur-12647	NA	P30RvS	WBGene00174295
0	NA	NA	NA	NA	NA	21ur-12647	NA	P30SvF	WBGene00174295
0	NA	NA	NA	NA	NA	21ur-12648	NA	P180RvF	WBGene00172698
0	NA	NA	NA	NA	NA	21ur-12648	NA	P180RvS	WBGene00172698
0	NA	NA	NA	NA	NA	21ur-12648	NA	P180SvF	WBGene00172698
0	NA	NA	NA	NA	NA	21ur-12648	NA	P30RvF	WBGene00172698
0	NA	NA	NA	NA	NA	21ur-12648	NA	P30RvS	WBGene00172698
0	NA	NA	NA	NA	NA	21ur-12648	NA	P30SvF	WBGene00172698
0	NA	NA	NA	NA	NA	21ur-12649	NA	P180RvF	WBGene00167865
0	NA	NA	NA	NA	NA	21ur-12649	NA	P180RvS	WBGene00167865
0	NA	NA	NA	NA	NA	21ur-12649	NA	P180SvF	WBGene00167865
0	NA	NA	NA	NA	NA	21ur-12649	NA	P30RvF	WBGene00167865
0	NA	NA	NA	NA	NA	21ur-12649	NA	P30RvS	WBGene00167865
0	NA	NA	NA	NA	NA	21ur-12649	NA	P30SvF	WBGene00167865
0	NA	NA	NA	NA	NA	21ur-1265	NA	P180RvF	WBGene00046792
0	NA	NA	NA	NA	NA	21ur-1265	NA	P180RvS	WBGene00046792
0	NA	NA	NA	NA	NA	21ur-1265	NA	P180SvF	WBGene00046792
0	NA	NA	NA	NA	NA	21ur-1265	NA	P30RvF	WBGene00046792
0	NA	NA	NA	NA	NA	21ur-1265	NA	P30RvS	WBGene00046792
0	NA	NA	NA	NA	NA	21ur-1265	NA	P30SvF	WBGene00046792
0	NA	NA	NA	NA	NA	21ur-12650	NA	P180RvF	WBGene00165005
0	NA	NA	NA	NA	NA	21ur-12650	NA	P180RvS	WBGene00165005
0	NA	NA	NA	NA	NA	21ur-12650	NA	P180SvF	WBGene00165005
0	NA	NA	NA	NA	NA	21ur-12650	NA	P30RvF	WBGene00165005
0	NA	NA	NA	NA	NA	21ur-12650	NA	P30RvS	WBGene00165005
0	NA	NA	NA	NA	NA	21ur-12650	NA	P30SvF	WBGene00165005
0	NA	NA	NA	NA	NA	21ur-12651	NA	P180RvF	WBGene00174502
0	NA	NA	NA	NA	NA	21ur-12651	NA	P180RvS	WBGene00174502
0	NA	NA	NA	NA	NA	21ur-12651	NA	P180SvF	WBGene00174502
0	NA	NA	NA	NA	NA	21ur-12651	NA	P30RvF	WBGene00174502
0	NA	NA	NA	NA	NA	21ur-12651	NA	P30RvS	WBGene00174502
0	NA	NA	NA	NA	NA	21ur-12651	NA	P30SvF	WBGene00174502
0	NA	NA	NA	NA	NA	21ur-12653	NA	P180RvF	WBGene00167513
0	NA	NA	NA	NA	NA	21ur-12653	NA	P180RvS	WBGene00167513
0	NA	NA	NA	NA	NA	21ur-12653	NA	P180SvF	WBGene00167513
0	NA	NA	NA	NA	NA	21ur-12653	NA	P30RvF	WBGene00167513
0	NA	NA	NA	NA	NA	21ur-12653	NA	P30RvS	WBGene00167513
0	NA	NA	NA	NA	NA	21ur-12653	NA	P30SvF	WBGene00167513
0	NA	NA	NA	NA	NA	21ur-12654	NA	P180RvF	WBGene00167209
0	NA	NA	NA	NA	NA	21ur-12654	NA	P180RvS	WBGene00167209
0	NA	NA	NA	NA	NA	21ur-12654	NA	P180SvF	WBGene00167209
0	NA	NA	NA	NA	NA	21ur-12654	NA	P30RvF	WBGene00167209
0	NA	NA	NA	NA	NA	21ur-12654	NA	P30RvS	WBGene00167209
0	NA	NA	NA	NA	NA	21ur-12654	NA	P30SvF	WBGene00167209
0	NA	NA	NA	NA	NA	21ur-12655	NA	P180RvF	WBGene00171671
0	NA	NA	NA	NA	NA	21ur-12655	NA	P180RvS	WBGene00171671
0	NA	NA	NA	NA	NA	21ur-12655	NA	P180SvF	WBGene00171671
0	NA	NA	NA	NA	NA	21ur-12655	NA	P30RvF	WBGene00171671
0	NA	NA	NA	NA	NA	21ur-12655	NA	P30RvS	WBGene00171671
0	NA	NA	NA	NA	NA	21ur-12655	NA	P30SvF	WBGene00171671
0	NA	NA	NA	NA	NA	21ur-12656	NA	P180RvF	WBGene00171921
0	NA	NA	NA	NA	NA	21ur-12656	NA	P180RvS	WBGene00171921
0	NA	NA	NA	NA	NA	21ur-12656	NA	P180SvF	WBGene00171921
0	NA	NA	NA	NA	NA	21ur-12656	NA	P30RvF	WBGene00171921
0	NA	NA	NA	NA	NA	21ur-12656	NA	P30RvS	WBGene00171921
0	NA	NA	NA	NA	NA	21ur-12656	NA	P30SvF	WBGene00171921
0	NA	NA	NA	NA	NA	21ur-12657	NA	P180RvF	WBGene00166134
0	NA	NA	NA	NA	NA	21ur-12657	NA	P180RvS	WBGene00166134
0	NA	NA	NA	NA	NA	21ur-12657	NA	P180SvF	WBGene00166134
0	NA	NA	NA	NA	NA	21ur-12657	NA	P30RvF	WBGene00166134
0	NA	NA	NA	NA	NA	21ur-12657	NA	P30RvS	WBGene00166134
0	NA	NA	NA	NA	NA	21ur-12657	NA	P30SvF	WBGene00166134
0	NA	NA	NA	NA	NA	21ur-12658	NA	P180RvF	WBGene00170808
0	NA	NA	NA	NA	NA	21ur-12658	NA	P180RvS	WBGene00170808
0	NA	NA	NA	NA	NA	21ur-12658	NA	P180SvF	WBGene00170808
0	NA	NA	NA	NA	NA	21ur-12658	NA	P30RvF	WBGene00170808
0	NA	NA	NA	NA	NA	21ur-12658	NA	P30RvS	WBGene00170808
0	NA	NA	NA	NA	NA	21ur-12658	NA	P30SvF	WBGene00170808
0	NA	NA	NA	NA	NA	21ur-12659	NA	P180RvF	WBGene00165294
0	NA	NA	NA	NA	NA	21ur-12659	NA	P180RvS	WBGene00165294
0	NA	NA	NA	NA	NA	21ur-12659	NA	P180SvF	WBGene00165294
0	NA	NA	NA	NA	NA	21ur-12659	NA	P30RvF	WBGene00165294
0	NA	NA	NA	NA	NA	21ur-12659	NA	P30RvS	WBGene00165294
0	NA	NA	NA	NA	NA	21ur-12659	NA	P30SvF	WBGene00165294
0	NA	NA	NA	NA	NA	21ur-1266	NA	P180RvF	WBGene00046196
0	NA	NA	NA	NA	NA	21ur-1266	NA	P180RvS	WBGene00046196
0	NA	NA	NA	NA	NA	21ur-1266	NA	P180SvF	WBGene00046196
0	NA	NA	NA	NA	NA	21ur-1266	NA	P30RvF	WBGene00046196
0	NA	NA	NA	NA	NA	21ur-1266	NA	P30RvS	WBGene00046196
0	NA	NA	NA	NA	NA	21ur-1266	NA	P30SvF	WBGene00046196
0	NA	NA	NA	NA	NA	21ur-12660	NA	P180RvF	WBGene00171189
0	NA	NA	NA	NA	NA	21ur-12660	NA	P180RvS	WBGene00171189
0	NA	NA	NA	NA	NA	21ur-12660	NA	P180SvF	WBGene00171189
0	NA	NA	NA	NA	NA	21ur-12660	NA	P30RvF	WBGene00171189
0	NA	NA	NA	NA	NA	21ur-12660	NA	P30RvS	WBGene00171189
0	NA	NA	NA	NA	NA	21ur-12660	NA	P30SvF	WBGene00171189
0	NA	NA	NA	NA	NA	21ur-12661	NA	P180RvF	WBGene00165662
0	NA	NA	NA	NA	NA	21ur-12661	NA	P180RvS	WBGene00165662
0	NA	NA	NA	NA	NA	21ur-12661	NA	P180SvF	WBGene00165662
0	NA	NA	NA	NA	NA	21ur-12661	NA	P30RvF	WBGene00165662
0	NA	NA	NA	NA	NA	21ur-12661	NA	P30RvS	WBGene00165662
0	NA	NA	NA	NA	NA	21ur-12661	NA	P30SvF	WBGene00165662
0	NA	NA	NA	NA	NA	21ur-12662	NA	P180RvF	WBGene00172466
0	NA	NA	NA	NA	NA	21ur-12662	NA	P180RvS	WBGene00172466
0	NA	NA	NA	NA	NA	21ur-12662	NA	P180SvF	WBGene00172466
0	NA	NA	NA	NA	NA	21ur-12662	NA	P30RvF	WBGene00172466
0	NA	NA	NA	NA	NA	21ur-12662	NA	P30RvS	WBGene00172466
0	NA	NA	NA	NA	NA	21ur-12662	NA	P30SvF	WBGene00172466
0	NA	NA	NA	NA	NA	21ur-12663	NA	P180RvF	WBGene00172130
0	NA	NA	NA	NA	NA	21ur-12663	NA	P180RvS	WBGene00172130
0	NA	NA	NA	NA	NA	21ur-12663	NA	P180SvF	WBGene00172130
0	NA	NA	NA	NA	NA	21ur-12663	NA	P30RvF	WBGene00172130
0	NA	NA	NA	NA	NA	21ur-12663	NA	P30RvS	WBGene00172130
0	NA	NA	NA	NA	NA	21ur-12663	NA	P30SvF	WBGene00172130
0	NA	NA	NA	NA	NA	21ur-12664	NA	P180RvF	WBGene00166414
0	NA	NA	NA	NA	NA	21ur-12664	NA	P180RvS	WBGene00166414
0	NA	NA	NA	NA	NA	21ur-12664	NA	P180SvF	WBGene00166414
0	NA	NA	NA	NA	NA	21ur-12664	NA	P30RvF	WBGene00166414
0	NA	NA	NA	NA	NA	21ur-12664	NA	P30RvS	WBGene00166414
0	NA	NA	NA	NA	NA	21ur-12664	NA	P30SvF	WBGene00166414
0	NA	NA	NA	NA	NA	21ur-12665	NA	P180RvF	WBGene00173572
0	NA	NA	NA	NA	NA	21ur-12665	NA	P180RvS	WBGene00173572
0	NA	NA	NA	NA	NA	21ur-12665	NA	P180SvF	WBGene00173572
0	NA	NA	NA	NA	NA	21ur-12665	NA	P30RvF	WBGene00173572
0	NA	NA	NA	NA	NA	21ur-12665	NA	P30RvS	WBGene00173572
0	NA	NA	NA	NA	NA	21ur-12665	NA	P30SvF	WBGene00173572
0	NA	NA	NA	NA	NA	21ur-12666	NA	P180RvF	WBGene00167863
0	NA	NA	NA	NA	NA	21ur-12666	NA	P180RvS	WBGene00167863
0	NA	NA	NA	NA	NA	21ur-12666	NA	P180SvF	WBGene00167863
0	NA	NA	NA	NA	NA	21ur-12666	NA	P30RvF	WBGene00167863
0	NA	NA	NA	NA	NA	21ur-12666	NA	P30RvS	WBGene00167863
0	NA	NA	NA	NA	NA	21ur-12666	NA	P30SvF	WBGene00167863
0	NA	NA	NA	NA	NA	21ur-12667	NA	P180RvF	WBGene00167525
0	NA	NA	NA	NA	NA	21ur-12667	NA	P180RvS	WBGene00167525
0	NA	NA	NA	NA	NA	21ur-12667	NA	P180SvF	WBGene00167525
0	NA	NA	NA	NA	NA	21ur-12667	NA	P30RvF	WBGene00167525
0	NA	NA	NA	NA	NA	21ur-12667	NA	P30RvS	WBGene00167525
0	NA	NA	NA	NA	NA	21ur-12667	NA	P30SvF	WBGene00167525
0	NA	NA	NA	NA	NA	21ur-12668	NA	P180RvF	WBGene00174293
0	NA	NA	NA	NA	NA	21ur-12668	NA	P180RvS	WBGene00174293
0	NA	NA	NA	NA	NA	21ur-12668	NA	P180SvF	WBGene00174293
0	NA	NA	NA	NA	NA	21ur-12668	NA	P30RvF	WBGene00174293
0	NA	NA	NA	NA	NA	21ur-12668	NA	P30RvS	WBGene00174293
0	NA	NA	NA	NA	NA	21ur-12668	NA	P30SvF	WBGene00174293
0	NA	NA	NA	NA	NA	21ur-12669	NA	P180RvF	WBGene00168956
0	NA	NA	NA	NA	NA	21ur-12669	NA	P180RvS	WBGene00168956
0	NA	NA	NA	NA	NA	21ur-12669	NA	P180SvF	WBGene00168956
0	NA	NA	NA	NA	NA	21ur-12669	NA	P30RvF	WBGene00168956
0	NA	NA	NA	NA	NA	21ur-12669	NA	P30RvS	WBGene00168956
0	NA	NA	NA	NA	NA	21ur-12669	NA	P30SvF	WBGene00168956
0	NA	NA	NA	NA	NA	21ur-1267	NA	P180RvF	WBGene00047915
0	NA	NA	NA	NA	NA	21ur-1267	NA	P180RvS	WBGene00047915
0	NA	NA	NA	NA	NA	21ur-1267	NA	P180SvF	WBGene00047915
0	NA	NA	NA	NA	NA	21ur-1267	NA	P30RvF	WBGene00047915
0	NA	NA	NA	NA	NA	21ur-1267	NA	P30RvS	WBGene00047915
0	NA	NA	NA	NA	NA	21ur-1267	NA	P30SvF	WBGene00047915
0	NA	NA	NA	NA	NA	21ur-12670	NA	P180RvF	WBGene00166727
0	NA	NA	NA	NA	NA	21ur-12670	NA	P180RvS	WBGene00166727
0	NA	NA	NA	NA	NA	21ur-12670	NA	P180SvF	WBGene00166727
0	NA	NA	NA	NA	NA	21ur-12670	NA	P30RvF	WBGene00166727
0	NA	NA	NA	NA	NA	21ur-12670	NA	P30RvS	WBGene00166727
0	NA	NA	NA	NA	NA	21ur-12670	NA	P30SvF	WBGene00166727
0	NA	NA	NA	NA	NA	21ur-12671	NA	P180RvF	WBGene00172475
0	NA	NA	NA	NA	NA	21ur-12671	NA	P180RvS	WBGene00172475
0	NA	NA	NA	NA	NA	21ur-12671	NA	P180SvF	WBGene00172475
0	NA	NA	NA	NA	NA	21ur-12671	NA	P30RvF	WBGene00172475
0	NA	NA	NA	NA	NA	21ur-12671	NA	P30RvS	WBGene00172475
0	NA	NA	NA	NA	NA	21ur-12671	NA	P30SvF	WBGene00172475
0	NA	NA	NA	NA	NA	21ur-12672	NA	P180RvF	WBGene00168773
0	NA	NA	NA	NA	NA	21ur-12672	NA	P180RvS	WBGene00168773
0	NA	NA	NA	NA	NA	21ur-12672	NA	P180SvF	WBGene00168773
0	NA	NA	NA	NA	NA	21ur-12672	NA	P30RvF	WBGene00168773
0	NA	NA	NA	NA	NA	21ur-12672	NA	P30RvS	WBGene00168773
0	NA	NA	NA	NA	NA	21ur-12672	NA	P30SvF	WBGene00168773
0	NA	NA	NA	NA	NA	21ur-12673	NA	P180RvF	WBGene00174271
0	NA	NA	NA	NA	NA	21ur-12673	NA	P180RvS	WBGene00174271
0	NA	NA	NA	NA	NA	21ur-12673	NA	P180SvF	WBGene00174271
0	NA	NA	NA	NA	NA	21ur-12673	NA	P30RvF	WBGene00174271
0	NA	NA	NA	NA	NA	21ur-12673	NA	P30RvS	WBGene00174271
0	NA	NA	NA	NA	NA	21ur-12673	NA	P30SvF	WBGene00174271
0	NA	NA	NA	NA	NA	21ur-12674	NA	P180RvF	WBGene00169735
0	NA	NA	NA	NA	NA	21ur-12674	NA	P180RvS	WBGene00169735
0	NA	NA	NA	NA	NA	21ur-12674	NA	P180SvF	WBGene00169735
0	NA	NA	NA	NA	NA	21ur-12674	NA	P30RvF	WBGene00169735
0	NA	NA	NA	NA	NA	21ur-12674	NA	P30RvS	WBGene00169735
0	NA	NA	NA	NA	NA	21ur-12674	NA	P30SvF	WBGene00169735
0	NA	NA	NA	NA	NA	21ur-12675	NA	P180RvF	WBGene00165954
0	NA	NA	NA	NA	NA	21ur-12675	NA	P180RvS	WBGene00165954
0	NA	NA	NA	NA	NA	21ur-12675	NA	P180SvF	WBGene00165954
0	NA	NA	NA	NA	NA	21ur-12675	NA	P30RvF	WBGene00165954
0	NA	NA	NA	NA	NA	21ur-12675	NA	P30RvS	WBGene00165954
0	NA	NA	NA	NA	NA	21ur-12675	NA	P30SvF	WBGene00165954
0	NA	NA	NA	NA	NA	21ur-12676	NA	P180RvF	WBGene00170458
0	NA	NA	NA	NA	NA	21ur-12676	NA	P180RvS	WBGene00170458
0	NA	NA	NA	NA	NA	21ur-12676	NA	P180SvF	WBGene00170458
0	NA	NA	NA	NA	NA	21ur-12676	NA	P30RvF	WBGene00170458
0	NA	NA	NA	NA	NA	21ur-12676	NA	P30RvS	WBGene00170458
0	NA	NA	NA	NA	NA	21ur-12676	NA	P30SvF	WBGene00170458
0	NA	NA	NA	NA	NA	21ur-12677	NA	P180RvF	WBGene00167389
0	NA	NA	NA	NA	NA	21ur-12677	NA	P180RvS	WBGene00167389
0	NA	NA	NA	NA	NA	21ur-12677	NA	P180SvF	WBGene00167389
0	NA	NA	NA	NA	NA	21ur-12677	NA	P30RvF	WBGene00167389
0	NA	NA	NA	NA	NA	21ur-12677	NA	P30RvS	WBGene00167389
0	NA	NA	NA	NA	NA	21ur-12677	NA	P30SvF	WBGene00167389
0	NA	NA	NA	NA	NA	21ur-12678	NA	P180RvF	WBGene00171862
0	NA	NA	NA	NA	NA	21ur-12678	NA	P180RvS	WBGene00171862
0	NA	NA	NA	NA	NA	21ur-12678	NA	P180SvF	WBGene00171862
0	NA	NA	NA	NA	NA	21ur-12678	NA	P30RvF	WBGene00171862
0	NA	NA	NA	NA	NA	21ur-12678	NA	P30RvS	WBGene00171862
0	NA	NA	NA	NA	NA	21ur-12678	NA	P30SvF	WBGene00171862
0	NA	NA	NA	NA	NA	21ur-12679	NA	P180RvF	WBGene00168206
0	NA	NA	NA	NA	NA	21ur-12679	NA	P180RvS	WBGene00168206
0	NA	NA	NA	NA	NA	21ur-12679	NA	P180SvF	WBGene00168206
0	NA	NA	NA	NA	NA	21ur-12679	NA	P30RvF	WBGene00168206
0	NA	NA	NA	NA	NA	21ur-12679	NA	P30RvS	WBGene00168206
0	NA	NA	NA	NA	NA	21ur-12679	NA	P30SvF	WBGene00168206
0	NA	NA	NA	NA	NA	21ur-1268	NA	P180RvF	WBGene00047308
0	NA	NA	NA	NA	NA	21ur-1268	NA	P180RvS	WBGene00047308
0	NA	NA	NA	NA	NA	21ur-1268	NA	P180SvF	WBGene00047308
0	NA	NA	NA	NA	NA	21ur-1268	NA	P30RvF	WBGene00047308
0	NA	NA	NA	NA	NA	21ur-1268	NA	P30RvS	WBGene00047308
0	NA	NA	NA	NA	NA	21ur-1268	NA	P30SvF	WBGene00047308
0	NA	NA	NA	NA	NA	21ur-12680	NA	P180RvF	WBGene00172278
0	NA	NA	NA	NA	NA	21ur-12680	NA	P180RvS	WBGene00172278
0	NA	NA	NA	NA	NA	21ur-12680	NA	P180SvF	WBGene00172278
0	NA	NA	NA	NA	NA	21ur-12680	NA	P30RvF	WBGene00172278
0	NA	NA	NA	NA	NA	21ur-12680	NA	P30RvS	WBGene00172278
0	NA	NA	NA	NA	NA	21ur-12680	NA	P30SvF	WBGene00172278
0	NA	NA	NA	NA	NA	21ur-12681	NA	P180RvF	WBGene00167716
0	NA	NA	NA	NA	NA	21ur-12681	NA	P180RvS	WBGene00167716
0	NA	NA	NA	NA	NA	21ur-12681	NA	P180SvF	WBGene00167716
0	NA	NA	NA	NA	NA	21ur-12681	NA	P30RvF	WBGene00167716
0	NA	NA	NA	NA	NA	21ur-12681	NA	P30RvS	WBGene00167716
0	NA	NA	NA	NA	NA	21ur-12681	NA	P30SvF	WBGene00167716
0	NA	NA	NA	NA	NA	21ur-12682	NA	P180RvF	WBGene00173448
0	NA	NA	NA	NA	NA	21ur-12682	NA	P180RvS	WBGene00173448
0	NA	NA	NA	NA	NA	21ur-12682	NA	P180SvF	WBGene00173448
0	NA	NA	NA	NA	NA	21ur-12682	NA	P30RvF	WBGene00173448
0	NA	NA	NA	NA	NA	21ur-12682	NA	P30RvS	WBGene00173448
0	NA	NA	NA	NA	NA	21ur-12682	NA	P30SvF	WBGene00173448
0	NA	NA	NA	NA	NA	21ur-12683	NA	P180RvF	WBGene00173255
0	NA	NA	NA	NA	NA	21ur-12683	NA	P180RvS	WBGene00173255
0	NA	NA	NA	NA	NA	21ur-12683	NA	P180SvF	WBGene00173255
0	NA	NA	NA	NA	NA	21ur-12683	NA	P30RvF	WBGene00173255
0	NA	NA	NA	NA	NA	21ur-12683	NA	P30RvS	WBGene00173255
0	NA	NA	NA	NA	NA	21ur-12683	NA	P30SvF	WBGene00173255
0	NA	NA	NA	NA	NA	21ur-12684	NA	P180RvF	WBGene00168812
0	NA	NA	NA	NA	NA	21ur-12684	NA	P180RvS	WBGene00168812
0	NA	NA	NA	NA	NA	21ur-12684	NA	P180SvF	WBGene00168812
0	NA	NA	NA	NA	NA	21ur-12684	NA	P30RvF	WBGene00168812
0	NA	NA	NA	NA	NA	21ur-12684	NA	P30RvS	WBGene00168812
0	NA	NA	NA	NA	NA	21ur-12684	NA	P30SvF	WBGene00168812
0	NA	NA	NA	NA	NA	21ur-12685	NA	P180RvF	WBGene00165560
0	NA	NA	NA	NA	NA	21ur-12685	NA	P180RvS	WBGene00165560
0	NA	NA	NA	NA	NA	21ur-12685	NA	P180SvF	WBGene00165560
0	NA	NA	NA	NA	NA	21ur-12685	NA	P30RvF	WBGene00165560
0	NA	NA	NA	NA	NA	21ur-12685	NA	P30RvS	WBGene00165560
0	NA	NA	NA	NA	NA	21ur-12685	NA	P30SvF	WBGene00165560
0	NA	NA	NA	NA	NA	21ur-12686	NA	P180RvF	WBGene00171124
0	NA	NA	NA	NA	NA	21ur-12686	NA	P180RvS	WBGene00171124
0	NA	NA	NA	NA	NA	21ur-12686	NA	P180SvF	WBGene00171124
0	NA	NA	NA	NA	NA	21ur-12686	NA	P30RvF	WBGene00171124
0	NA	NA	NA	NA	NA	21ur-12686	NA	P30RvS	WBGene00171124
0	NA	NA	NA	NA	NA	21ur-12686	NA	P30SvF	WBGene00171124
0	NA	NA	NA	NA	NA	21ur-12687	NA	P180RvF	WBGene00171136
0	NA	NA	NA	NA	NA	21ur-12687	NA	P180RvS	WBGene00171136
0	NA	NA	NA	NA	NA	21ur-12687	NA	P180SvF	WBGene00171136
0	NA	NA	NA	NA	NA	21ur-12687	NA	P30RvF	WBGene00171136
0	NA	NA	NA	NA	NA	21ur-12687	NA	P30RvS	WBGene00171136
0	NA	NA	NA	NA	NA	21ur-12687	NA	P30SvF	WBGene00171136
0	NA	NA	NA	NA	NA	21ur-12688	NA	P180RvF	WBGene00166642
0	NA	NA	NA	NA	NA	21ur-12688	NA	P180RvS	WBGene00166642
0	NA	NA	NA	NA	NA	21ur-12688	NA	P180SvF	WBGene00166642
0	NA	NA	NA	NA	NA	21ur-12688	NA	P30RvF	WBGene00166642
0	NA	NA	NA	NA	NA	21ur-12688	NA	P30RvS	WBGene00166642
0	NA	NA	NA	NA	NA	21ur-12688	NA	P30SvF	WBGene00166642
0	NA	NA	NA	NA	NA	21ur-12689	NA	P180RvF	WBGene00172195
0	NA	NA	NA	NA	NA	21ur-12689	NA	P180RvS	WBGene00172195
0	NA	NA	NA	NA	NA	21ur-12689	NA	P180SvF	WBGene00172195
0	NA	NA	NA	NA	NA	21ur-12689	NA	P30RvF	WBGene00172195
0	NA	NA	NA	NA	NA	21ur-12689	NA	P30RvS	WBGene00172195
0	NA	NA	NA	NA	NA	21ur-12689	NA	P30SvF	WBGene00172195
0	NA	NA	NA	NA	NA	21ur-1269	NA	P180RvF	WBGene00049038
0	NA	NA	NA	NA	NA	21ur-1269	NA	P180RvS	WBGene00049038
0	NA	NA	NA	NA	NA	21ur-1269	NA	P180SvF	WBGene00049038
0	NA	NA	NA	NA	NA	21ur-1269	NA	P30RvF	WBGene00049038
0	NA	NA	NA	NA	NA	21ur-1269	NA	P30RvS	WBGene00049038
0	NA	NA	NA	NA	NA	21ur-1269	NA	P30SvF	WBGene00049038
0	NA	NA	NA	NA	NA	21ur-12690	NA	P180RvF	WBGene00170302
0	NA	NA	NA	NA	NA	21ur-12690	NA	P180RvS	WBGene00170302
0	NA	NA	NA	NA	NA	21ur-12690	NA	P180SvF	WBGene00170302
0	NA	NA	NA	NA	NA	21ur-12690	NA	P30RvF	WBGene00170302
0	NA	NA	NA	NA	NA	21ur-12690	NA	P30RvS	WBGene00170302
0	NA	NA	NA	NA	NA	21ur-12690	NA	P30SvF	WBGene00170302
0	NA	NA	NA	NA	NA	21ur-12691	NA	P180RvF	WBGene00170372
0	NA	NA	NA	NA	NA	21ur-12691	NA	P180RvS	WBGene00170372
0	NA	NA	NA	NA	NA	21ur-12691	NA	P180SvF	WBGene00170372
0	NA	NA	NA	NA	NA	21ur-12691	NA	P30RvF	WBGene00170372
0	NA	NA	NA	NA	NA	21ur-12691	NA	P30RvS	WBGene00170372
0	NA	NA	NA	NA	NA	21ur-12691	NA	P30SvF	WBGene00170372
0	NA	NA	NA	NA	NA	21ur-12692	NA	P180RvF	WBGene00166090
0	NA	NA	NA	NA	NA	21ur-12692	NA	P180RvS	WBGene00166090
0	NA	NA	NA	NA	NA	21ur-12692	NA	P180SvF	WBGene00166090
0	NA	NA	NA	NA	NA	21ur-12692	NA	P30RvF	WBGene00166090
0	NA	NA	NA	NA	NA	21ur-12692	NA	P30RvS	WBGene00166090
0	NA	NA	NA	NA	NA	21ur-12692	NA	P30SvF	WBGene00166090
0	NA	NA	NA	NA	NA	21ur-12693	NA	P180RvF	WBGene00171746
0	NA	NA	NA	NA	NA	21ur-12693	NA	P180RvS	WBGene00171746
0	NA	NA	NA	NA	NA	21ur-12693	NA	P180SvF	WBGene00171746
0	NA	NA	NA	NA	NA	21ur-12693	NA	P30RvF	WBGene00171746
0	NA	NA	NA	NA	NA	21ur-12693	NA	P30RvS	WBGene00171746
0	NA	NA	NA	NA	NA	21ur-12693	NA	P30SvF	WBGene00171746
0	NA	NA	NA	NA	NA	21ur-12694	NA	P180RvF	WBGene00167285
0	NA	NA	NA	NA	NA	21ur-12694	NA	P180RvS	WBGene00167285
0	NA	NA	NA	NA	NA	21ur-12694	NA	P180SvF	WBGene00167285
0	NA	NA	NA	NA	NA	21ur-12694	NA	P30RvF	WBGene00167285
0	NA	NA	NA	NA	NA	21ur-12694	NA	P30RvS	WBGene00167285
0	NA	NA	NA	NA	NA	21ur-12694	NA	P30SvF	WBGene00167285
0	NA	NA	NA	NA	NA	21ur-12695	NA	P180RvF	WBGene00172727
0	NA	NA	NA	NA	NA	21ur-12695	NA	P180RvS	WBGene00172727
0	NA	NA	NA	NA	NA	21ur-12695	NA	P180SvF	WBGene00172727
0	NA	NA	NA	NA	NA	21ur-12695	NA	P30RvF	WBGene00172727
0	NA	NA	NA	NA	NA	21ur-12695	NA	P30RvS	WBGene00172727
0	NA	NA	NA	NA	NA	21ur-12695	NA	P30SvF	WBGene00172727
0	NA	NA	NA	NA	NA	21ur-12696	NA	P180RvF	WBGene00168428
0	NA	NA	NA	NA	NA	21ur-12696	NA	P180RvS	WBGene00168428
0	NA	NA	NA	NA	NA	21ur-12696	NA	P180SvF	WBGene00168428
0	NA	NA	NA	NA	NA	21ur-12696	NA	P30RvF	WBGene00168428
0	NA	NA	NA	NA	NA	21ur-12696	NA	P30RvS	WBGene00168428
0	NA	NA	NA	NA	NA	21ur-12696	NA	P30SvF	WBGene00168428
0	NA	NA	NA	NA	NA	21ur-12697	NA	P180RvF	WBGene00173781
0	NA	NA	NA	NA	NA	21ur-12697	NA	P180RvS	WBGene00173781
0	NA	NA	NA	NA	NA	21ur-12697	NA	P180SvF	WBGene00173781
0	NA	NA	NA	NA	NA	21ur-12697	NA	P30RvF	WBGene00173781
0	NA	NA	NA	NA	NA	21ur-12697	NA	P30RvS	WBGene00173781
0	NA	NA	NA	NA	NA	21ur-12697	NA	P30SvF	WBGene00173781
0	NA	NA	NA	NA	NA	21ur-12698	NA	P180RvF	WBGene00169497
0	NA	NA	NA	NA	NA	21ur-12698	NA	P180RvS	WBGene00169497
0	NA	NA	NA	NA	NA	21ur-12698	NA	P180SvF	WBGene00169497
0	NA	NA	NA	NA	NA	21ur-12698	NA	P30RvF	WBGene00169497
0	NA	NA	NA	NA	NA	21ur-12698	NA	P30RvS	WBGene00169497
0	NA	NA	NA	NA	NA	21ur-12698	NA	P30SvF	WBGene00169497
0	NA	NA	NA	NA	NA	21ur-12699	NA	P180RvF	WBGene00169968
0	NA	NA	NA	NA	NA	21ur-12699	NA	P180RvS	WBGene00169968
0	NA	NA	NA	NA	NA	21ur-12699	NA	P180SvF	WBGene00169968
0	NA	NA	NA	NA	NA	21ur-12699	NA	P30RvF	WBGene00169968
0	NA	NA	NA	NA	NA	21ur-12699	NA	P30RvS	WBGene00169968
0	NA	NA	NA	NA	NA	21ur-12699	NA	P30SvF	WBGene00169968
0	NA	NA	NA	NA	NA	21ur-127	NA	P180RvF	WBGene00045551
0	NA	NA	NA	NA	NA	21ur-127	NA	P180RvS	WBGene00045551
0	NA	NA	NA	NA	NA	21ur-127	NA	P180SvF	WBGene00045551
0	NA	NA	NA	NA	NA	21ur-127	NA	P30RvF	WBGene00045551
0	NA	NA	NA	NA	NA	21ur-127	NA	P30RvS	WBGene00045551
0	NA	NA	NA	NA	NA	21ur-127	NA	P30SvF	WBGene00045551
0	NA	NA	NA	NA	NA	21ur-1270	NA	P180RvF	WBGene00049050
0	NA	NA	NA	NA	NA	21ur-1270	NA	P180RvS	WBGene00049050
0	NA	NA	NA	NA	NA	21ur-1270	NA	P180SvF	WBGene00049050
0	NA	NA	NA	NA	NA	21ur-1270	NA	P30RvF	WBGene00049050
0	NA	NA	NA	NA	NA	21ur-1270	NA	P30RvS	WBGene00049050
0	NA	NA	NA	NA	NA	21ur-1270	NA	P30SvF	WBGene00049050
0	NA	NA	NA	NA	NA	21ur-12700	NA	P180RvF	WBGene00171943
0	NA	NA	NA	NA	NA	21ur-12700	NA	P180RvS	WBGene00171943
0	NA	NA	NA	NA	NA	21ur-12700	NA	P180SvF	WBGene00171943
0	NA	NA	NA	NA	NA	21ur-12700	NA	P30RvF	WBGene00171943
0	NA	NA	NA	NA	NA	21ur-12700	NA	P30RvS	WBGene00171943
0	NA	NA	NA	NA	NA	21ur-12700	NA	P30SvF	WBGene00171943
0	NA	NA	NA	NA	NA	21ur-12701	NA	P180RvF	WBGene00170257
0	NA	NA	NA	NA	NA	21ur-12701	NA	P180RvS	WBGene00170257
0	NA	NA	NA	NA	NA	21ur-12701	NA	P180SvF	WBGene00170257
0	NA	NA	NA	NA	NA	21ur-12701	NA	P30RvF	WBGene00170257
0	NA	NA	NA	NA	NA	21ur-12701	NA	P30RvS	WBGene00170257
0	NA	NA	NA	NA	NA	21ur-12701	NA	P30SvF	WBGene00170257
0	NA	NA	NA	NA	NA	21ur-12702	NA	P180RvF	WBGene00165778
0	NA	NA	NA	NA	NA	21ur-12702	NA	P180RvS	WBGene00165778
0	NA	NA	NA	NA	NA	21ur-12702	NA	P180SvF	WBGene00165778
0	NA	NA	NA	NA	NA	21ur-12702	NA	P30RvF	WBGene00165778
0	NA	NA	NA	NA	NA	21ur-12702	NA	P30RvS	WBGene00165778
0	NA	NA	NA	NA	NA	21ur-12702	NA	P30SvF	WBGene00165778
0	NA	NA	NA	NA	NA	21ur-12703	NA	P180RvF	WBGene00171351
0	NA	NA	NA	NA	NA	21ur-12703	NA	P180RvS	WBGene00171351
0	NA	NA	NA	NA	NA	21ur-12703	NA	P180SvF	WBGene00171351
0	NA	NA	NA	NA	NA	21ur-12703	NA	P30RvF	WBGene00171351
0	NA	NA	NA	NA	NA	21ur-12703	NA	P30RvS	WBGene00171351
0	NA	NA	NA	NA	NA	21ur-12703	NA	P30SvF	WBGene00171351
0	NA	NA	NA	NA	NA	21ur-12704	NA	P180RvF	WBGene00165614
0	NA	NA	NA	NA	NA	21ur-12704	NA	P180RvS	WBGene00165614
0	NA	NA	NA	NA	NA	21ur-12704	NA	P180SvF	WBGene00165614
0	NA	NA	NA	NA	NA	21ur-12704	NA	P30RvF	WBGene00165614
0	NA	NA	NA	NA	NA	21ur-12704	NA	P30RvS	WBGene00165614
0	NA	NA	NA	NA	NA	21ur-12704	NA	P30SvF	WBGene00165614
0	NA	NA	NA	NA	NA	21ur-12705	NA	P180RvF	WBGene00168708
0	NA	NA	NA	NA	NA	21ur-12705	NA	P180RvS	WBGene00168708
0	NA	NA	NA	NA	NA	21ur-12705	NA	P180SvF	WBGene00168708
0	NA	NA	NA	NA	NA	21ur-12705	NA	P30RvF	WBGene00168708
0	NA	NA	NA	NA	NA	21ur-12705	NA	P30RvS	WBGene00168708
0	NA	NA	NA	NA	NA	21ur-12705	NA	P30SvF	WBGene00168708
0	NA	NA	NA	NA	NA	21ur-12706	NA	P180RvF	WBGene00166700
0	NA	NA	NA	NA	NA	21ur-12706	NA	P180RvS	WBGene00166700
0	NA	NA	NA	NA	NA	21ur-12706	NA	P180SvF	WBGene00166700
0	NA	NA	NA	NA	NA	21ur-12706	NA	P30RvF	WBGene00166700
0	NA	NA	NA	NA	NA	21ur-12706	NA	P30RvS	WBGene00166700
0	NA	NA	NA	NA	NA	21ur-12706	NA	P30SvF	WBGene00166700
0	NA	NA	NA	NA	NA	21ur-12707	NA	P180RvF	WBGene00169769
0	NA	NA	NA	NA	NA	21ur-12707	NA	P180RvS	WBGene00169769
0	NA	NA	NA	NA	NA	21ur-12707	NA	P180SvF	WBGene00169769
0	NA	NA	NA	NA	NA	21ur-12707	NA	P30RvF	WBGene00169769
0	NA	NA	NA	NA	NA	21ur-12707	NA	P30RvS	WBGene00169769
0	NA	NA	NA	NA	NA	21ur-12707	NA	P30SvF	WBGene00169769
0	NA	NA	NA	NA	NA	21ur-12708	NA	P180RvF	WBGene00172833
0	NA	NA	NA	NA	NA	21ur-12708	NA	P180RvS	WBGene00172833
0	NA	NA	NA	NA	NA	21ur-12708	NA	P180SvF	WBGene00172833
0	NA	NA	NA	NA	NA	21ur-12708	NA	P30RvF	WBGene00172833
0	NA	NA	NA	NA	NA	21ur-12708	NA	P30RvS	WBGene00172833
0	NA	NA	NA	NA	NA	21ur-12708	NA	P30SvF	WBGene00172833
0	NA	NA	NA	NA	NA	21ur-12709	NA	P180RvF	WBGene00165448
0	NA	NA	NA	NA	NA	21ur-12709	NA	P180RvS	WBGene00165448
0	NA	NA	NA	NA	NA	21ur-12709	NA	P180SvF	WBGene00165448
0	NA	NA	NA	NA	NA	21ur-12709	NA	P30RvF	WBGene00165448
0	NA	NA	NA	NA	NA	21ur-12709	NA	P30RvS	WBGene00165448
0	NA	NA	NA	NA	NA	21ur-12709	NA	P30SvF	WBGene00165448
0	NA	NA	NA	NA	NA	21ur-1271	NA	P180RvF	WBGene00050786
0	NA	NA	NA	NA	NA	21ur-1271	NA	P180RvS	WBGene00050786
0	NA	NA	NA	NA	NA	21ur-1271	NA	P180SvF	WBGene00050786
0	NA	NA	NA	NA	NA	21ur-1271	NA	P30RvF	WBGene00050786
0	NA	NA	NA	NA	NA	21ur-1271	NA	P30RvS	WBGene00050786
0	NA	NA	NA	NA	NA	21ur-1271	NA	P30SvF	WBGene00050786
0	NA	NA	NA	NA	NA	21ur-12710	NA	P180RvF	WBGene00167678
0	NA	NA	NA	NA	NA	21ur-12710	NA	P180RvS	WBGene00167678
0	NA	NA	NA	NA	NA	21ur-12710	NA	P180SvF	WBGene00167678
0	NA	NA	NA	NA	NA	21ur-12710	NA	P30RvF	WBGene00167678
0	NA	NA	NA	NA	NA	21ur-12710	NA	P30RvS	WBGene00167678
0	NA	NA	NA	NA	NA	21ur-12710	NA	P30SvF	WBGene00167678
0	NA	NA	NA	NA	NA	21ur-12711	NA	P180RvF	WBGene00165352
0	NA	NA	NA	NA	NA	21ur-12711	NA	P180RvS	WBGene00165352
0	NA	NA	NA	NA	NA	21ur-12711	NA	P180SvF	WBGene00165352
0	NA	NA	NA	NA	NA	21ur-12711	NA	P30RvF	WBGene00165352
0	NA	NA	NA	NA	NA	21ur-12711	NA	P30RvS	WBGene00165352
0	NA	NA	NA	NA	NA	21ur-12711	NA	P30SvF	WBGene00165352
0	NA	NA	NA	NA	NA	21ur-12712	NA	P180RvF	WBGene00171106
0	NA	NA	NA	NA	NA	21ur-12712	NA	P180RvS	WBGene00171106
0	NA	NA	NA	NA	NA	21ur-12712	NA	P180SvF	WBGene00171106
0	NA	NA	NA	NA	NA	21ur-12712	NA	P30RvF	WBGene00171106
0	NA	NA	NA	NA	NA	21ur-12712	NA	P30RvS	WBGene00171106
0	NA	NA	NA	NA	NA	21ur-12712	NA	P30SvF	WBGene00171106
0	NA	NA	NA	NA	NA	21ur-12713	NA	P180RvF	WBGene00169179
0	NA	NA	NA	NA	NA	21ur-12713	NA	P180RvS	WBGene00169179
0	NA	NA	NA	NA	NA	21ur-12713	NA	P180SvF	WBGene00169179
0	NA	NA	NA	NA	NA	21ur-12713	NA	P30RvF	WBGene00169179
0	NA	NA	NA	NA	NA	21ur-12713	NA	P30RvS	WBGene00169179
0	NA	NA	NA	NA	NA	21ur-12713	NA	P30SvF	WBGene00169179
0	NA	NA	NA	NA	NA	21ur-12714	NA	P180RvF	WBGene00174737
0	NA	NA	NA	NA	NA	21ur-12714	NA	P180RvS	WBGene00174737
0	NA	NA	NA	NA	NA	21ur-12714	NA	P180SvF	WBGene00174737
0	NA	NA	NA	NA	NA	21ur-12714	NA	P30RvF	WBGene00174737
0	NA	NA	NA	NA	NA	21ur-12714	NA	P30RvS	WBGene00174737
0	NA	NA	NA	NA	NA	21ur-12714	NA	P30SvF	WBGene00174737
0	NA	NA	NA	NA	NA	21ur-12715	NA	P180RvF	WBGene00172122
0	NA	NA	NA	NA	NA	21ur-12715	NA	P180RvS	WBGene00172122
0	NA	NA	NA	NA	NA	21ur-12715	NA	P180SvF	WBGene00172122
0	NA	NA	NA	NA	NA	21ur-12715	NA	P30RvF	WBGene00172122
0	NA	NA	NA	NA	NA	21ur-12715	NA	P30RvS	WBGene00172122
0	NA	NA	NA	NA	NA	21ur-12715	NA	P30SvF	WBGene00172122
0	NA	NA	NA	NA	NA	21ur-12716	NA	P180RvF	WBGene00165200
0	NA	NA	NA	NA	NA	21ur-12716	NA	P180RvS	WBGene00165200
0	NA	NA	NA	NA	NA	21ur-12716	NA	P180SvF	WBGene00165200
0	NA	NA	NA	NA	NA	21ur-12716	NA	P30RvF	WBGene00165200
0	NA	NA	NA	NA	NA	21ur-12716	NA	P30RvS	WBGene00165200
0	NA	NA	NA	NA	NA	21ur-12716	NA	P30SvF	WBGene00165200
0	NA	NA	NA	NA	NA	21ur-12717	NA	P180RvF	WBGene00173195
0	NA	NA	NA	NA	NA	21ur-12717	NA	P180RvS	WBGene00173195
0	NA	NA	NA	NA	NA	21ur-12717	NA	P180SvF	WBGene00173195
0	NA	NA	NA	NA	NA	21ur-12717	NA	P30RvF	WBGene00173195
0	NA	NA	NA	NA	NA	21ur-12717	NA	P30RvS	WBGene00173195
0	NA	NA	NA	NA	NA	21ur-12717	NA	P30SvF	WBGene00173195
0	NA	NA	NA	NA	NA	21ur-12718	NA	P180RvF	WBGene00166850
0	NA	NA	NA	NA	NA	21ur-12718	NA	P180RvS	WBGene00166850
0	NA	NA	NA	NA	NA	21ur-12718	NA	P180SvF	WBGene00166850
0	NA	NA	NA	NA	NA	21ur-12718	NA	P30RvF	WBGene00166850
0	NA	NA	NA	NA	NA	21ur-12718	NA	P30RvS	WBGene00166850
0	NA	NA	NA	NA	NA	21ur-12718	NA	P30SvF	WBGene00166850
0	NA	NA	NA	NA	NA	21ur-12719	NA	P180RvF	WBGene00174954
0	NA	NA	NA	NA	NA	21ur-12719	NA	P180RvS	WBGene00174954
0	NA	NA	NA	NA	NA	21ur-12719	NA	P180SvF	WBGene00174954
0	NA	NA	NA	NA	NA	21ur-12719	NA	P30RvF	WBGene00174954
0	NA	NA	NA	NA	NA	21ur-12719	NA	P30RvS	WBGene00174954
0	NA	NA	NA	NA	NA	21ur-12719	NA	P30SvF	WBGene00174954
0	NA	NA	NA	NA	NA	21ur-1272	NA	P180RvF	WBGene00049906
0	NA	NA	NA	NA	NA	21ur-1272	NA	P180RvS	WBGene00049906
0	NA	NA	NA	NA	NA	21ur-1272	NA	P180SvF	WBGene00049906
0	NA	NA	NA	NA	NA	21ur-1272	NA	P30RvF	WBGene00049906
0	NA	NA	NA	NA	NA	21ur-1272	NA	P30RvS	WBGene00049906
0	NA	NA	NA	NA	NA	21ur-1272	NA	P30SvF	WBGene00049906
0	NA	NA	NA	NA	NA	21ur-12721	NA	P180RvF	WBGene00166297
0	NA	NA	NA	NA	NA	21ur-12721	NA	P180RvS	WBGene00166297
0	NA	NA	NA	NA	NA	21ur-12721	NA	P180SvF	WBGene00166297
0	NA	NA	NA	NA	NA	21ur-12721	NA	P30RvF	WBGene00166297
0	NA	NA	NA	NA	NA	21ur-12721	NA	P30RvS	WBGene00166297
0	NA	NA	NA	NA	NA	21ur-12721	NA	P30SvF	WBGene00166297
0	NA	NA	NA	NA	NA	21ur-12722	NA	P180RvF	WBGene00172002
0	NA	NA	NA	NA	NA	21ur-12722	NA	P180RvS	WBGene00172002
0	NA	NA	NA	NA	NA	21ur-12722	NA	P180SvF	WBGene00172002
0	NA	NA	NA	NA	NA	21ur-12722	NA	P30RvF	WBGene00172002
0	NA	NA	NA	NA	NA	21ur-12722	NA	P30RvS	WBGene00172002
0	NA	NA	NA	NA	NA	21ur-12722	NA	P30SvF	WBGene00172002
0	NA	NA	NA	NA	NA	21ur-12723	NA	P180RvF	WBGene00165142
0	NA	NA	NA	NA	NA	21ur-12723	NA	P180RvS	WBGene00165142
0	NA	NA	NA	NA	NA	21ur-12723	NA	P180SvF	WBGene00165142
0	NA	NA	NA	NA	NA	21ur-12723	NA	P30RvF	WBGene00165142
0	NA	NA	NA	NA	NA	21ur-12723	NA	P30RvS	WBGene00165142
0	NA	NA	NA	NA	NA	21ur-12723	NA	P30SvF	WBGene00165142
0	NA	NA	NA	NA	NA	21ur-12724	NA	P180RvF	WBGene00170925
0	NA	NA	NA	NA	NA	21ur-12724	NA	P180RvS	WBGene00170925
0	NA	NA	NA	NA	NA	21ur-12724	NA	P180SvF	WBGene00170925
0	NA	NA	NA	NA	NA	21ur-12724	NA	P30RvF	WBGene00170925
0	NA	NA	NA	NA	NA	21ur-12724	NA	P30RvS	WBGene00170925
0	NA	NA	NA	NA	NA	21ur-12724	NA	P30SvF	WBGene00170925
0	NA	NA	NA	NA	NA	21ur-12725	NA	P180RvF	WBGene00173734
0	NA	NA	NA	NA	NA	21ur-12725	NA	P180RvS	WBGene00173734
0	NA	NA	NA	NA	NA	21ur-12725	NA	P180SvF	WBGene00173734
0	NA	NA	NA	NA	NA	21ur-12725	NA	P30RvF	WBGene00173734
0	NA	NA	NA	NA	NA	21ur-12725	NA	P30RvS	WBGene00173734
0	NA	NA	NA	NA	NA	21ur-12725	NA	P30SvF	WBGene00173734
0	NA	NA	NA	NA	NA	21ur-12726	NA	P180RvF	WBGene00169299
0	NA	NA	NA	NA	NA	21ur-12726	NA	P180RvS	WBGene00169299
0	NA	NA	NA	NA	NA	21ur-12726	NA	P180SvF	WBGene00169299
0	NA	NA	NA	NA	NA	21ur-12726	NA	P30RvF	WBGene00169299
0	NA	NA	NA	NA	NA	21ur-12726	NA	P30RvS	WBGene00169299
0	NA	NA	NA	NA	NA	21ur-12726	NA	P30SvF	WBGene00169299
0	NA	NA	NA	NA	NA	21ur-12727	NA	P180RvF	WBGene00172044
0	NA	NA	NA	NA	NA	21ur-12727	NA	P180RvS	WBGene00172044
0	NA	NA	NA	NA	NA	21ur-12727	NA	P180SvF	WBGene00172044
0	NA	NA	NA	NA	NA	21ur-12727	NA	P30RvF	WBGene00172044
0	NA	NA	NA	NA	NA	21ur-12727	NA	P30RvS	WBGene00172044
0	NA	NA	NA	NA	NA	21ur-12727	NA	P30SvF	WBGene00172044
0	NA	NA	NA	NA	NA	21ur-12728	NA	P180RvF	WBGene00167947
0	NA	NA	NA	NA	NA	21ur-12728	NA	P180RvS	WBGene00167947
0	NA	NA	NA	NA	NA	21ur-12728	NA	P180SvF	WBGene00167947
0	NA	NA	NA	NA	NA	21ur-12728	NA	P30RvF	WBGene00167947
0	NA	NA	NA	NA	NA	21ur-12728	NA	P30RvS	WBGene00167947
0	NA	NA	NA	NA	NA	21ur-12728	NA	P30SvF	WBGene00167947
0	NA	NA	NA	NA	NA	21ur-12729	NA	P180RvF	WBGene00170846
0	NA	NA	NA	NA	NA	21ur-12729	NA	P180RvS	WBGene00170846
0	NA	NA	NA	NA	NA	21ur-12729	NA	P180SvF	WBGene00170846
0	NA	NA	NA	NA	NA	21ur-12729	NA	P30RvF	WBGene00170846
0	NA	NA	NA	NA	NA	21ur-12729	NA	P30RvS	WBGene00170846
0	NA	NA	NA	NA	NA	21ur-12729	NA	P30SvF	WBGene00170846
0	NA	NA	NA	NA	NA	21ur-1273	NA	P180RvF	WBGene00046254
0	NA	NA	NA	NA	NA	21ur-1273	NA	P180RvS	WBGene00046254
0	NA	NA	NA	NA	NA	21ur-1273	NA	P180SvF	WBGene00046254
0	NA	NA	NA	NA	NA	21ur-1273	NA	P30RvF	WBGene00046254
0	NA	NA	NA	NA	NA	21ur-1273	NA	P30RvS	WBGene00046254
0	NA	NA	NA	NA	NA	21ur-1273	NA	P30SvF	WBGene00046254
0	NA	NA	NA	NA	NA	21ur-12730	NA	P180RvF	WBGene00170433
0	NA	NA	NA	NA	NA	21ur-12730	NA	P180RvS	WBGene00170433
0	NA	NA	NA	NA	NA	21ur-12730	NA	P180SvF	WBGene00170433
0	NA	NA	NA	NA	NA	21ur-12730	NA	P30RvF	WBGene00170433
0	NA	NA	NA	NA	NA	21ur-12730	NA	P30RvS	WBGene00170433
0	NA	NA	NA	NA	NA	21ur-12730	NA	P30SvF	WBGene00170433
0	NA	NA	NA	NA	NA	21ur-12732	NA	P180RvF	WBGene00172011
0	NA	NA	NA	NA	NA	21ur-12732	NA	P180RvS	WBGene00172011
0	NA	NA	NA	NA	NA	21ur-12732	NA	P180SvF	WBGene00172011
0	NA	NA	NA	NA	NA	21ur-12732	NA	P30RvF	WBGene00172011
0	NA	NA	NA	NA	NA	21ur-12732	NA	P30RvS	WBGene00172011
0	NA	NA	NA	NA	NA	21ur-12732	NA	P30SvF	WBGene00172011
0	NA	NA	NA	NA	NA	21ur-12733	NA	P180RvF	WBGene00166018
0	NA	NA	NA	NA	NA	21ur-12733	NA	P180RvS	WBGene00166018
0	NA	NA	NA	NA	NA	21ur-12733	NA	P180SvF	WBGene00166018
0	NA	NA	NA	NA	NA	21ur-12733	NA	P30RvF	WBGene00166018
0	NA	NA	NA	NA	NA	21ur-12733	NA	P30RvS	WBGene00166018
0	NA	NA	NA	NA	NA	21ur-12733	NA	P30SvF	WBGene00166018
0	NA	NA	NA	NA	NA	21ur-12734	NA	P180RvF	WBGene00170469
0	NA	NA	NA	NA	NA	21ur-12734	NA	P180RvS	WBGene00170469
0	NA	NA	NA	NA	NA	21ur-12734	NA	P180SvF	WBGene00170469
0	NA	NA	NA	NA	NA	21ur-12734	NA	P30RvF	WBGene00170469
0	NA	NA	NA	NA	NA	21ur-12734	NA	P30RvS	WBGene00170469
0	NA	NA	NA	NA	NA	21ur-12734	NA	P30SvF	WBGene00170469
0	NA	NA	NA	NA	NA	21ur-12735	NA	P180RvF	WBGene00167365
0	NA	NA	NA	NA	NA	21ur-12735	NA	P180RvS	WBGene00167365
0	NA	NA	NA	NA	NA	21ur-12735	NA	P180SvF	WBGene00167365
0	NA	NA	NA	NA	NA	21ur-12735	NA	P30RvF	WBGene00167365
0	NA	NA	NA	NA	NA	21ur-12735	NA	P30RvS	WBGene00167365
0	NA	NA	NA	NA	NA	21ur-12735	NA	P30SvF	WBGene00167365
0	NA	NA	NA	NA	NA	21ur-12737	NA	P180RvF	WBGene00168079
0	NA	NA	NA	NA	NA	21ur-12737	NA	P180RvS	WBGene00168079
0	NA	NA	NA	NA	NA	21ur-12737	NA	P180SvF	WBGene00168079
0	NA	NA	NA	NA	NA	21ur-12737	NA	P30RvF	WBGene00168079
0	NA	NA	NA	NA	NA	21ur-12737	NA	P30RvS	WBGene00168079
0	NA	NA	NA	NA	NA	21ur-12737	NA	P30SvF	WBGene00168079
0	NA	NA	NA	NA	NA	21ur-12738	NA	P180RvF	WBGene00172650
0	NA	NA	NA	NA	NA	21ur-12738	NA	P180RvS	WBGene00172650
0	NA	NA	NA	NA	NA	21ur-12738	NA	P180SvF	WBGene00172650
0	NA	NA	NA	NA	NA	21ur-12738	NA	P30RvF	WBGene00172650
0	NA	NA	NA	NA	NA	21ur-12738	NA	P30RvS	WBGene00172650
0	NA	NA	NA	NA	NA	21ur-12738	NA	P30SvF	WBGene00172650
0	NA	NA	NA	NA	NA	21ur-12739	NA	P180RvF	WBGene00169479
0	NA	NA	NA	NA	NA	21ur-12739	NA	P180RvS	WBGene00169479
0	NA	NA	NA	NA	NA	21ur-12739	NA	P180SvF	WBGene00169479
0	NA	NA	NA	NA	NA	21ur-12739	NA	P30RvF	WBGene00169479
0	NA	NA	NA	NA	NA	21ur-12739	NA	P30RvS	WBGene00169479
0	NA	NA	NA	NA	NA	21ur-12739	NA	P30SvF	WBGene00169479
0	NA	NA	NA	NA	NA	21ur-1274	NA	P180RvF	WBGene00046058
0	NA	NA	NA	NA	NA	21ur-1274	NA	P180RvS	WBGene00046058
0	NA	NA	NA	NA	NA	21ur-1274	NA	P180SvF	WBGene00046058
0	NA	NA	NA	NA	NA	21ur-1274	NA	P30RvF	WBGene00046058
0	NA	NA	NA	NA	NA	21ur-1274	NA	P30RvS	WBGene00046058
0	NA	NA	NA	NA	NA	21ur-1274	NA	P30SvF	WBGene00046058
0	NA	NA	NA	NA	NA	21ur-12740	NA	P180RvF	WBGene00165918
0	NA	NA	NA	NA	NA	21ur-12740	NA	P180RvS	WBGene00165918
0	NA	NA	NA	NA	NA	21ur-12740	NA	P180SvF	WBGene00165918
0	NA	NA	NA	NA	NA	21ur-12740	NA	P30RvF	WBGene00165918
0	NA	NA	NA	NA	NA	21ur-12740	NA	P30RvS	WBGene00165918
0	NA	NA	NA	NA	NA	21ur-12740	NA	P30SvF	WBGene00165918
0	NA	NA	NA	NA	NA	21ur-12741	NA	P180RvF	WBGene00170435
0	NA	NA	NA	NA	NA	21ur-12741	NA	P180RvS	WBGene00170435
0	NA	NA	NA	NA	NA	21ur-12741	NA	P180SvF	WBGene00170435
0	NA	NA	NA	NA	NA	21ur-12741	NA	P30RvF	WBGene00170435
0	NA	NA	NA	NA	NA	21ur-12741	NA	P30RvS	WBGene00170435
0	NA	NA	NA	NA	NA	21ur-12741	NA	P30SvF	WBGene00170435
0	NA	NA	NA	NA	NA	21ur-12742	NA	P180RvF	WBGene00166009
0	NA	NA	NA	NA	NA	21ur-12742	NA	P180RvS	WBGene00166009
0	NA	NA	NA	NA	NA	21ur-12742	NA	P180SvF	WBGene00166009
0	NA	NA	NA	NA	NA	21ur-12742	NA	P30RvF	WBGene00166009
0	NA	NA	NA	NA	NA	21ur-12742	NA	P30RvS	WBGene00166009
0	NA	NA	NA	NA	NA	21ur-12742	NA	P30SvF	WBGene00166009
0	NA	NA	NA	NA	NA	21ur-12743	NA	P180RvF	WBGene00174688
0	NA	NA	NA	NA	NA	21ur-12743	NA	P180RvS	WBGene00174688
0	NA	NA	NA	NA	NA	21ur-12743	NA	P180SvF	WBGene00174688
0	NA	NA	NA	NA	NA	21ur-12743	NA	P30RvF	WBGene00174688
0	NA	NA	NA	NA	NA	21ur-12743	NA	P30RvS	WBGene00174688
0	NA	NA	NA	NA	NA	21ur-12743	NA	P30SvF	WBGene00174688
0	NA	NA	NA	NA	NA	21ur-12744	NA	P180RvF	WBGene00167683
0	NA	NA	NA	NA	NA	21ur-12744	NA	P180RvS	WBGene00167683
0	NA	NA	NA	NA	NA	21ur-12744	NA	P180SvF	WBGene00167683
0	NA	NA	NA	NA	NA	21ur-12744	NA	P30RvF	WBGene00167683
0	NA	NA	NA	NA	NA	21ur-12744	NA	P30RvS	WBGene00167683
0	NA	NA	NA	NA	NA	21ur-12744	NA	P30SvF	WBGene00167683
0	NA	NA	NA	NA	NA	21ur-12745	NA	P180RvF	WBGene00172636
0	NA	NA	NA	NA	NA	21ur-12745	NA	P180RvS	WBGene00172636
0	NA	NA	NA	NA	NA	21ur-12745	NA	P180SvF	WBGene00172636
0	NA	NA	NA	NA	NA	21ur-12745	NA	P30RvF	WBGene00172636
0	NA	NA	NA	NA	NA	21ur-12745	NA	P30RvS	WBGene00172636
0	NA	NA	NA	NA	NA	21ur-12745	NA	P30SvF	WBGene00172636
0	NA	NA	NA	NA	NA	21ur-12746	NA	P180RvF	WBGene00168139
0	NA	NA	NA	NA	NA	21ur-12746	NA	P180RvS	WBGene00168139
0	NA	NA	NA	NA	NA	21ur-12746	NA	P180SvF	WBGene00168139
0	NA	NA	NA	NA	NA	21ur-12746	NA	P30RvF	WBGene00168139
0	NA	NA	NA	NA	NA	21ur-12746	NA	P30RvS	WBGene00168139
0	NA	NA	NA	NA	NA	21ur-12746	NA	P30SvF	WBGene00168139
0	NA	NA	NA	NA	NA	21ur-12747	NA	P180RvF	WBGene00166796
0	NA	NA	NA	NA	NA	21ur-12747	NA	P180RvS	WBGene00166796
0	NA	NA	NA	NA	NA	21ur-12747	NA	P180SvF	WBGene00166796
0	NA	NA	NA	NA	NA	21ur-12747	NA	P30RvF	WBGene00166796
0	NA	NA	NA	NA	NA	21ur-12747	NA	P30RvS	WBGene00166796
0	NA	NA	NA	NA	NA	21ur-12747	NA	P30SvF	WBGene00166796
0	NA	NA	NA	NA	NA	21ur-12748	NA	P180RvF	WBGene00172340
0	NA	NA	NA	NA	NA	21ur-12748	NA	P180RvS	WBGene00172340
0	NA	NA	NA	NA	NA	21ur-12748	NA	P180SvF	WBGene00172340
0	NA	NA	NA	NA	NA	21ur-12748	NA	P30RvF	WBGene00172340
0	NA	NA	NA	NA	NA	21ur-12748	NA	P30RvS	WBGene00172340
0	NA	NA	NA	NA	NA	21ur-12748	NA	P30SvF	WBGene00172340
0	NA	NA	NA	NA	NA	21ur-12749	NA	P180RvF	WBGene00167704
0	NA	NA	NA	NA	NA	21ur-12749	NA	P180RvS	WBGene00167704
0	NA	NA	NA	NA	NA	21ur-12749	NA	P180SvF	WBGene00167704
0	NA	NA	NA	NA	NA	21ur-12749	NA	P30RvF	WBGene00167704
0	NA	NA	NA	NA	NA	21ur-12749	NA	P30RvS	WBGene00167704
0	NA	NA	NA	NA	NA	21ur-12749	NA	P30SvF	WBGene00167704
0	NA	NA	NA	NA	NA	21ur-1275	NA	P180RvF	WBGene00047772
0	NA	NA	NA	NA	NA	21ur-1275	NA	P180RvS	WBGene00047772
0	NA	NA	NA	NA	NA	21ur-1275	NA	P180SvF	WBGene00047772
0	NA	NA	NA	NA	NA	21ur-1275	NA	P30RvF	WBGene00047772
0	NA	NA	NA	NA	NA	21ur-1275	NA	P30RvS	WBGene00047772
0	NA	NA	NA	NA	NA	21ur-1275	NA	P30SvF	WBGene00047772
0	NA	NA	NA	NA	NA	21ur-12750	NA	P180RvF	WBGene00167619
0	NA	NA	NA	NA	NA	21ur-12750	NA	P180RvS	WBGene00167619
0	NA	NA	NA	NA	NA	21ur-12750	NA	P180SvF	WBGene00167619
0	NA	NA	NA	NA	NA	21ur-12750	NA	P30RvF	WBGene00167619
0	NA	NA	NA	NA	NA	21ur-12750	NA	P30RvS	WBGene00167619
0	NA	NA	NA	NA	NA	21ur-12750	NA	P30SvF	WBGene00167619
0	NA	NA	NA	NA	NA	21ur-12751	NA	P180RvF	WBGene00171797
0	NA	NA	NA	NA	NA	21ur-12751	NA	P180RvS	WBGene00171797
0	NA	NA	NA	NA	NA	21ur-12751	NA	P180SvF	WBGene00171797
0	NA	NA	NA	NA	NA	21ur-12751	NA	P30RvF	WBGene00171797
0	NA	NA	NA	NA	NA	21ur-12751	NA	P30RvS	WBGene00171797
0	NA	NA	NA	NA	NA	21ur-12751	NA	P30SvF	WBGene00171797
0	NA	NA	NA	NA	NA	21ur-12752	NA	P180RvF	WBGene00167506
0	NA	NA	NA	NA	NA	21ur-12752	NA	P180RvS	WBGene00167506
0	NA	NA	NA	NA	NA	21ur-12752	NA	P180SvF	WBGene00167506
0	NA	NA	NA	NA	NA	21ur-12752	NA	P30RvF	WBGene00167506
0	NA	NA	NA	NA	NA	21ur-12752	NA	P30RvS	WBGene00167506
0	NA	NA	NA	NA	NA	21ur-12752	NA	P30SvF	WBGene00167506
0	NA	NA	NA	NA	NA	21ur-12753	NA	P180RvF	WBGene00172460
0	NA	NA	NA	NA	NA	21ur-12753	NA	P180RvS	WBGene00172460
0	NA	NA	NA	NA	NA	21ur-12753	NA	P180SvF	WBGene00172460
0	NA	NA	NA	NA	NA	21ur-12753	NA	P30RvF	WBGene00172460
0	NA	NA	NA	NA	NA	21ur-12753	NA	P30RvS	WBGene00172460
0	NA	NA	NA	NA	NA	21ur-12753	NA	P30SvF	WBGene00172460
0	NA	NA	NA	NA	NA	21ur-12754	NA	P180RvF	WBGene00165532
0	NA	NA	NA	NA	NA	21ur-12754	NA	P180RvS	WBGene00165532
0	NA	NA	NA	NA	NA	21ur-12754	NA	P180SvF	WBGene00165532
0	NA	NA	NA	NA	NA	21ur-12754	NA	P30RvF	WBGene00165532
0	NA	NA	NA	NA	NA	21ur-12754	NA	P30RvS	WBGene00165532
0	NA	NA	NA	NA	NA	21ur-12754	NA	P30SvF	WBGene00165532
0	NA	NA	NA	NA	NA	21ur-12755	NA	P180RvF	WBGene00171076
0	NA	NA	NA	NA	NA	21ur-12755	NA	P180RvS	WBGene00171076
0	NA	NA	NA	NA	NA	21ur-12755	NA	P180SvF	WBGene00171076
0	NA	NA	NA	NA	NA	21ur-12755	NA	P30RvF	WBGene00171076
0	NA	NA	NA	NA	NA	21ur-12755	NA	P30RvS	WBGene00171076
0	NA	NA	NA	NA	NA	21ur-12755	NA	P30SvF	WBGene00171076
0	NA	NA	NA	NA	NA	21ur-12756	NA	P180RvF	WBGene00174114
0	NA	NA	NA	NA	NA	21ur-12756	NA	P180RvS	WBGene00174114
0	NA	NA	NA	NA	NA	21ur-12756	NA	P180SvF	WBGene00174114
0	NA	NA	NA	NA	NA	21ur-12756	NA	P30RvF	WBGene00174114
0	NA	NA	NA	NA	NA	21ur-12756	NA	P30RvS	WBGene00174114
0	NA	NA	NA	NA	NA	21ur-12756	NA	P30SvF	WBGene00174114
0	NA	NA	NA	NA	NA	21ur-12757	NA	P180RvF	WBGene00169079
0	NA	NA	NA	NA	NA	21ur-12757	NA	P180RvS	WBGene00169079
0	NA	NA	NA	NA	NA	21ur-12757	NA	P180SvF	WBGene00169079
0	NA	NA	NA	NA	NA	21ur-12757	NA	P30RvF	WBGene00169079
0	NA	NA	NA	NA	NA	21ur-12757	NA	P30RvS	WBGene00169079
0	NA	NA	NA	NA	NA	21ur-12757	NA	P30SvF	WBGene00169079
0	NA	NA	NA	NA	NA	21ur-12758	NA	P180RvF	WBGene00174575
0	NA	NA	NA	NA	NA	21ur-12758	NA	P180RvS	WBGene00174575
0	NA	NA	NA	NA	NA	21ur-12758	NA	P180SvF	WBGene00174575
0	NA	NA	NA	NA	NA	21ur-12758	NA	P30RvF	WBGene00174575
0	NA	NA	NA	NA	NA	21ur-12758	NA	P30RvS	WBGene00174575
0	NA	NA	NA	NA	NA	21ur-12758	NA	P30SvF	WBGene00174575
0	NA	NA	NA	NA	NA	21ur-12759	NA	P180RvF	WBGene00167631
0	NA	NA	NA	NA	NA	21ur-12759	NA	P180RvS	WBGene00167631
0	NA	NA	NA	NA	NA	21ur-12759	NA	P180SvF	WBGene00167631
0	NA	NA	NA	NA	NA	21ur-12759	NA	P30RvF	WBGene00167631
0	NA	NA	NA	NA	NA	21ur-12759	NA	P30RvS	WBGene00167631
0	NA	NA	NA	NA	NA	21ur-12759	NA	P30SvF	WBGene00167631
0	NA	NA	NA	NA	NA	21ur-1276	NA	P180RvF	WBGene00047192
0	NA	NA	NA	NA	NA	21ur-1276	NA	P180RvS	WBGene00047192
0	NA	NA	NA	NA	NA	21ur-1276	NA	P180SvF	WBGene00047192
0	NA	NA	NA	NA	NA	21ur-1276	NA	P30RvF	WBGene00047192
0	NA	NA	NA	NA	NA	21ur-1276	NA	P30RvS	WBGene00047192
0	NA	NA	NA	NA	NA	21ur-1276	NA	P30SvF	WBGene00047192
0	NA	NA	NA	NA	NA	21ur-12760	NA	P180RvF	WBGene00171595
0	NA	NA	NA	NA	NA	21ur-12760	NA	P180RvS	WBGene00171595
0	NA	NA	NA	NA	NA	21ur-12760	NA	P180SvF	WBGene00171595
0	NA	NA	NA	NA	NA	21ur-12760	NA	P30RvF	WBGene00171595
0	NA	NA	NA	NA	NA	21ur-12760	NA	P30RvS	WBGene00171595
0	NA	NA	NA	NA	NA	21ur-12760	NA	P30SvF	WBGene00171595
0	NA	NA	NA	NA	NA	21ur-12761	NA	P180RvF	WBGene00166341
0	NA	NA	NA	NA	NA	21ur-12761	NA	P180RvS	WBGene00166341
0	NA	NA	NA	NA	NA	21ur-12761	NA	P180SvF	WBGene00166341
0	NA	NA	NA	NA	NA	21ur-12761	NA	P30RvF	WBGene00166341
0	NA	NA	NA	NA	NA	21ur-12761	NA	P30RvS	WBGene00166341
0	NA	NA	NA	NA	NA	21ur-12761	NA	P30SvF	WBGene00166341
0	NA	NA	NA	NA	NA	21ur-12762	NA	P180RvF	WBGene00168700
0	NA	NA	NA	NA	NA	21ur-12762	NA	P180RvS	WBGene00168700
0	NA	NA	NA	NA	NA	21ur-12762	NA	P180SvF	WBGene00168700
0	NA	NA	NA	NA	NA	21ur-12762	NA	P30RvF	WBGene00168700
0	NA	NA	NA	NA	NA	21ur-12762	NA	P30RvS	WBGene00168700
0	NA	NA	NA	NA	NA	21ur-12762	NA	P30SvF	WBGene00168700
0	NA	NA	NA	NA	NA	21ur-12763	NA	P180RvF	WBGene00172767
0	NA	NA	NA	NA	NA	21ur-12763	NA	P180RvS	WBGene00172767
0	NA	NA	NA	NA	NA	21ur-12763	NA	P180SvF	WBGene00172767
0	NA	NA	NA	NA	NA	21ur-12763	NA	P30RvF	WBGene00172767
0	NA	NA	NA	NA	NA	21ur-12763	NA	P30RvS	WBGene00172767
0	NA	NA	NA	NA	NA	21ur-12763	NA	P30SvF	WBGene00172767
0	NA	NA	NA	NA	NA	21ur-12764	NA	P180RvF	WBGene00169874
0	NA	NA	NA	NA	NA	21ur-12764	NA	P180RvS	WBGene00169874
0	NA	NA	NA	NA	NA	21ur-12764	NA	P180SvF	WBGene00169874
0	NA	NA	NA	NA	NA	21ur-12764	NA	P30RvF	WBGene00169874
0	NA	NA	NA	NA	NA	21ur-12764	NA	P30RvS	WBGene00169874
0	NA	NA	NA	NA	NA	21ur-12764	NA	P30SvF	WBGene00169874
0	NA	NA	NA	NA	NA	21ur-12765	NA	P180RvF	WBGene00174201
0	NA	NA	NA	NA	NA	21ur-12765	NA	P180RvS	WBGene00174201
0	NA	NA	NA	NA	NA	21ur-12765	NA	P180SvF	WBGene00174201
0	NA	NA	NA	NA	NA	21ur-12765	NA	P30RvF	WBGene00174201
0	NA	NA	NA	NA	NA	21ur-12765	NA	P30RvS	WBGene00174201
0	NA	NA	NA	NA	NA	21ur-12765	NA	P30SvF	WBGene00174201
0	NA	NA	NA	NA	NA	21ur-12766	NA	P180RvF	WBGene00166000
0	NA	NA	NA	NA	NA	21ur-12766	NA	P180RvS	WBGene00166000
0	NA	NA	NA	NA	NA	21ur-12766	NA	P180SvF	WBGene00166000
0	NA	NA	NA	NA	NA	21ur-12766	NA	P30RvF	WBGene00166000
0	NA	NA	NA	NA	NA	21ur-12766	NA	P30RvS	WBGene00166000
0	NA	NA	NA	NA	NA	21ur-12766	NA	P30SvF	WBGene00166000
0	NA	NA	NA	NA	NA	21ur-12767	NA	P180RvF	WBGene00170937
0	NA	NA	NA	NA	NA	21ur-12767	NA	P180RvS	WBGene00170937
0	NA	NA	NA	NA	NA	21ur-12767	NA	P180SvF	WBGene00170937
0	NA	NA	NA	NA	NA	21ur-12767	NA	P30RvF	WBGene00170937
0	NA	NA	NA	NA	NA	21ur-12767	NA	P30RvS	WBGene00170937
0	NA	NA	NA	NA	NA	21ur-12767	NA	P30SvF	WBGene00170937
0	NA	NA	NA	NA	NA	21ur-12768	NA	P180RvF	WBGene00165182
0	NA	NA	NA	NA	NA	21ur-12768	NA	P180RvS	WBGene00165182
0	NA	NA	NA	NA	NA	21ur-12768	NA	P180SvF	WBGene00165182
0	NA	NA	NA	NA	NA	21ur-12768	NA	P30RvF	WBGene00165182
0	NA	NA	NA	NA	NA	21ur-12768	NA	P30RvS	WBGene00165182
0	NA	NA	NA	NA	NA	21ur-12768	NA	P30SvF	WBGene00165182
0	NA	NA	NA	NA	NA	21ur-12769	NA	P180RvF	WBGene00169362
0	NA	NA	NA	NA	NA	21ur-12769	NA	P180RvS	WBGene00169362
0	NA	NA	NA	NA	NA	21ur-12769	NA	P180SvF	WBGene00169362
0	NA	NA	NA	NA	NA	21ur-12769	NA	P30RvF	WBGene00169362
0	NA	NA	NA	NA	NA	21ur-12769	NA	P30RvS	WBGene00169362
0	NA	NA	NA	NA	NA	21ur-12769	NA	P30SvF	WBGene00169362
0	NA	NA	NA	NA	NA	21ur-1277	NA	P180RvF	WBGene00050301
0	NA	NA	NA	NA	NA	21ur-1277	NA	P180RvS	WBGene00050301
0	NA	NA	NA	NA	NA	21ur-1277	NA	P180SvF	WBGene00050301
0	NA	NA	NA	NA	NA	21ur-1277	NA	P30RvF	WBGene00050301
0	NA	NA	NA	NA	NA	21ur-1277	NA	P30RvS	WBGene00050301
0	NA	NA	NA	NA	NA	21ur-1277	NA	P30SvF	WBGene00050301
0	NA	NA	NA	NA	NA	21ur-12770	NA	P180RvF	WBGene00170021
0	NA	NA	NA	NA	NA	21ur-12770	NA	P180RvS	WBGene00170021
0	NA	NA	NA	NA	NA	21ur-12770	NA	P180SvF	WBGene00170021
0	NA	NA	NA	NA	NA	21ur-12770	NA	P30RvF	WBGene00170021
0	NA	NA	NA	NA	NA	21ur-12770	NA	P30RvS	WBGene00170021
0	NA	NA	NA	NA	NA	21ur-12770	NA	P30SvF	WBGene00170021
0	NA	NA	NA	NA	NA	21ur-12771	NA	P180RvF	WBGene00166345
0	NA	NA	NA	NA	NA	21ur-12771	NA	P180RvS	WBGene00166345
0	NA	NA	NA	NA	NA	21ur-12771	NA	P180SvF	WBGene00166345
0	NA	NA	NA	NA	NA	21ur-12771	NA	P30RvF	WBGene00166345
0	NA	NA	NA	NA	NA	21ur-12771	NA	P30RvS	WBGene00166345
0	NA	NA	NA	NA	NA	21ur-12771	NA	P30SvF	WBGene00166345
0	NA	NA	NA	NA	NA	21ur-12772	NA	P180RvF	WBGene00168147
0	NA	NA	NA	NA	NA	21ur-12772	NA	P180RvS	WBGene00168147
0	NA	NA	NA	NA	NA	21ur-12772	NA	P180SvF	WBGene00168147
0	NA	NA	NA	NA	NA	21ur-12772	NA	P30RvF	WBGene00168147
0	NA	NA	NA	NA	NA	21ur-12772	NA	P30RvS	WBGene00168147
0	NA	NA	NA	NA	NA	21ur-12772	NA	P30SvF	WBGene00168147
0	NA	NA	NA	NA	NA	21ur-12773	NA	P180RvF	WBGene00167301
0	NA	NA	NA	NA	NA	21ur-12773	NA	P180RvS	WBGene00167301
0	NA	NA	NA	NA	NA	21ur-12773	NA	P180SvF	WBGene00167301
0	NA	NA	NA	NA	NA	21ur-12773	NA	P30RvF	WBGene00167301
0	NA	NA	NA	NA	NA	21ur-12773	NA	P30RvS	WBGene00167301
0	NA	NA	NA	NA	NA	21ur-12773	NA	P30SvF	WBGene00167301
0	NA	NA	NA	NA	NA	21ur-12774	NA	P180RvF	WBGene00172067
0	NA	NA	NA	NA	NA	21ur-12774	NA	P180RvS	WBGene00172067
0	NA	NA	NA	NA	NA	21ur-12774	NA	P180SvF	WBGene00172067
0	NA	NA	NA	NA	NA	21ur-12774	NA	P30RvF	WBGene00172067
0	NA	NA	NA	NA	NA	21ur-12774	NA	P30RvS	WBGene00172067
0	NA	NA	NA	NA	NA	21ur-12774	NA	P30SvF	WBGene00172067
0	NA	NA	NA	NA	NA	21ur-12775	NA	P180RvF	WBGene00166181
0	NA	NA	NA	NA	NA	21ur-12775	NA	P180RvS	WBGene00166181
0	NA	NA	NA	NA	NA	21ur-12775	NA	P180SvF	WBGene00166181
0	NA	NA	NA	NA	NA	21ur-12775	NA	P30RvF	WBGene00166181
0	NA	NA	NA	NA	NA	21ur-12775	NA	P30RvS	WBGene00166181
0	NA	NA	NA	NA	NA	21ur-12775	NA	P30SvF	WBGene00166181
0	NA	NA	NA	NA	NA	21ur-12776	NA	P180RvF	WBGene00170534
0	NA	NA	NA	NA	NA	21ur-12776	NA	P180RvS	WBGene00170534
0	NA	NA	NA	NA	NA	21ur-12776	NA	P180SvF	WBGene00170534
0	NA	NA	NA	NA	NA	21ur-12776	NA	P30RvF	WBGene00170534
0	NA	NA	NA	NA	NA	21ur-12776	NA	P30RvS	WBGene00170534
0	NA	NA	NA	NA	NA	21ur-12776	NA	P30SvF	WBGene00170534
0	NA	NA	NA	NA	NA	21ur-12777	NA	P180RvF	WBGene00169509
0	NA	NA	NA	NA	NA	21ur-12777	NA	P180RvS	WBGene00169509
0	NA	NA	NA	NA	NA	21ur-12777	NA	P180SvF	WBGene00169509
0	NA	NA	NA	NA	NA	21ur-12777	NA	P30RvF	WBGene00169509
0	NA	NA	NA	NA	NA	21ur-12777	NA	P30RvS	WBGene00169509
0	NA	NA	NA	NA	NA	21ur-12777	NA	P30SvF	WBGene00169509
0	NA	NA	NA	NA	NA	21ur-12778	NA	P180RvF	WBGene00173814
0	NA	NA	NA	NA	NA	21ur-12778	NA	P180RvS	WBGene00173814
0	NA	NA	NA	NA	NA	21ur-12778	NA	P180SvF	WBGene00173814
0	NA	NA	NA	NA	NA	21ur-12778	NA	P30RvF	WBGene00173814
0	NA	NA	NA	NA	NA	21ur-12778	NA	P30RvS	WBGene00173814
0	NA	NA	NA	NA	NA	21ur-12778	NA	P30SvF	WBGene00173814
0	NA	NA	NA	NA	NA	21ur-1278	NA	P180RvF	WBGene00049549
0	NA	NA	NA	NA	NA	21ur-1278	NA	P180RvS	WBGene00049549
0	NA	NA	NA	NA	NA	21ur-1278	NA	P180SvF	WBGene00049549
0	NA	NA	NA	NA	NA	21ur-1278	NA	P30RvF	WBGene00049549
0	NA	NA	NA	NA	NA	21ur-1278	NA	P30RvS	WBGene00049549
0	NA	NA	NA	NA	NA	21ur-1278	NA	P30SvF	WBGene00049549
0	NA	NA	NA	NA	NA	21ur-12780	NA	P180RvF	WBGene00168322
0	NA	NA	NA	NA	NA	21ur-12780	NA	P180RvS	WBGene00168322
0	NA	NA	NA	NA	NA	21ur-12780	NA	P180SvF	WBGene00168322
0	NA	NA	NA	NA	NA	21ur-12780	NA	P30RvF	WBGene00168322
0	NA	NA	NA	NA	NA	21ur-12780	NA	P30RvS	WBGene00168322
0	NA	NA	NA	NA	NA	21ur-12780	NA	P30SvF	WBGene00168322
0	NA	NA	NA	NA	NA	21ur-12781	NA	P180RvF	WBGene00173878
0	NA	NA	NA	NA	NA	21ur-12781	NA	P180RvS	WBGene00173878
0	NA	NA	NA	NA	NA	21ur-12781	NA	P180SvF	WBGene00173878
0	NA	NA	NA	NA	NA	21ur-12781	NA	P30RvF	WBGene00173878
0	NA	NA	NA	NA	NA	21ur-12781	NA	P30RvS	WBGene00173878
0	NA	NA	NA	NA	NA	21ur-12781	NA	P30SvF	WBGene00173878
0	NA	NA	NA	NA	NA	21ur-12782	NA	P180RvF	WBGene00168348
0	NA	NA	NA	NA	NA	21ur-12782	NA	P180RvS	WBGene00168348
0	NA	NA	NA	NA	NA	21ur-12782	NA	P180SvF	WBGene00168348
0	NA	NA	NA	NA	NA	21ur-12782	NA	P30RvF	WBGene00168348
0	NA	NA	NA	NA	NA	21ur-12782	NA	P30RvS	WBGene00168348
0	NA	NA	NA	NA	NA	21ur-12782	NA	P30SvF	WBGene00168348
0	NA	NA	NA	NA	NA	21ur-12783	NA	P180RvF	WBGene00172806
0	NA	NA	NA	NA	NA	21ur-12783	NA	P180RvS	WBGene00172806
0	NA	NA	NA	NA	NA	21ur-12783	NA	P180SvF	WBGene00172806
0	NA	NA	NA	NA	NA	21ur-12783	NA	P30RvF	WBGene00172806
0	NA	NA	NA	NA	NA	21ur-12783	NA	P30RvS	WBGene00172806
0	NA	NA	NA	NA	NA	21ur-12783	NA	P30SvF	WBGene00172806
0	NA	NA	NA	NA	NA	21ur-12784	NA	P180RvF	WBGene00171606
0	NA	NA	NA	NA	NA	21ur-12784	NA	P180RvS	WBGene00171606
0	NA	NA	NA	NA	NA	21ur-12784	NA	P180SvF	WBGene00171606
0	NA	NA	NA	NA	NA	21ur-12784	NA	P30RvF	WBGene00171606
0	NA	NA	NA	NA	NA	21ur-12784	NA	P30RvS	WBGene00171606
0	NA	NA	NA	NA	NA	21ur-12784	NA	P30SvF	WBGene00171606
0	NA	NA	NA	NA	NA	21ur-12785	NA	P180RvF	WBGene00165997
0	NA	NA	NA	NA	NA	21ur-12785	NA	P180RvS	WBGene00165997
0	NA	NA	NA	NA	NA	21ur-12785	NA	P180SvF	WBGene00165997
0	NA	NA	NA	NA	NA	21ur-12785	NA	P30RvF	WBGene00165997
0	NA	NA	NA	NA	NA	21ur-12785	NA	P30RvS	WBGene00165997
0	NA	NA	NA	NA	NA	21ur-12785	NA	P30SvF	WBGene00165997
0	NA	NA	NA	NA	NA	21ur-12786	NA	P180RvF	WBGene00171442
0	NA	NA	NA	NA	NA	21ur-12786	NA	P180RvS	WBGene00171442
0	NA	NA	NA	NA	NA	21ur-12786	NA	P180SvF	WBGene00171442
0	NA	NA	NA	NA	NA	21ur-12786	NA	P30RvF	WBGene00171442
0	NA	NA	NA	NA	NA	21ur-12786	NA	P30RvS	WBGene00171442
0	NA	NA	NA	NA	NA	21ur-12786	NA	P30SvF	WBGene00171442
0	NA	NA	NA	NA	NA	21ur-12787	NA	P180RvF	WBGene00165873
0	NA	NA	NA	NA	NA	21ur-12787	NA	P180RvS	WBGene00165873
0	NA	NA	NA	NA	NA	21ur-12787	NA	P180SvF	WBGene00165873
0	NA	NA	NA	NA	NA	21ur-12787	NA	P30RvF	WBGene00165873
0	NA	NA	NA	NA	NA	21ur-12787	NA	P30RvS	WBGene00165873
0	NA	NA	NA	NA	NA	21ur-12787	NA	P30SvF	WBGene00165873
0	NA	NA	NA	NA	NA	21ur-12788	NA	P180RvF	WBGene00170031
0	NA	NA	NA	NA	NA	21ur-12788	NA	P180RvS	WBGene00170031
0	NA	NA	NA	NA	NA	21ur-12788	NA	P180SvF	WBGene00170031
0	NA	NA	NA	NA	NA	21ur-12788	NA	P30RvF	WBGene00170031
0	NA	NA	NA	NA	NA	21ur-12788	NA	P30RvS	WBGene00170031
0	NA	NA	NA	NA	NA	21ur-12788	NA	P30SvF	WBGene00170031
0	NA	NA	NA	NA	NA	21ur-12789	NA	P180RvF	WBGene00168259
0	NA	NA	NA	NA	NA	21ur-12789	NA	P180RvS	WBGene00168259
0	NA	NA	NA	NA	NA	21ur-12789	NA	P180SvF	WBGene00168259
0	NA	NA	NA	NA	NA	21ur-12789	NA	P30RvF	WBGene00168259
0	NA	NA	NA	NA	NA	21ur-12789	NA	P30RvS	WBGene00168259
0	NA	NA	NA	NA	NA	21ur-12789	NA	P30SvF	WBGene00168259
0	NA	NA	NA	NA	NA	21ur-1279	NA	P180RvF	WBGene00046172
0	NA	NA	NA	NA	NA	21ur-1279	NA	P180RvS	WBGene00046172
0	NA	NA	NA	NA	NA	21ur-1279	NA	P180SvF	WBGene00046172
0	NA	NA	NA	NA	NA	21ur-1279	NA	P30RvF	WBGene00046172
0	NA	NA	NA	NA	NA	21ur-1279	NA	P30RvS	WBGene00046172
0	NA	NA	NA	NA	NA	21ur-1279	NA	P30SvF	WBGene00046172
0	NA	NA	NA	NA	NA	21ur-12790	NA	P180RvF	WBGene00173735
0	NA	NA	NA	NA	NA	21ur-12790	NA	P180RvS	WBGene00173735
0	NA	NA	NA	NA	NA	21ur-12790	NA	P180SvF	WBGene00173735
0	NA	NA	NA	NA	NA	21ur-12790	NA	P30RvF	WBGene00173735
0	NA	NA	NA	NA	NA	21ur-12790	NA	P30RvS	WBGene00173735
0	NA	NA	NA	NA	NA	21ur-12790	NA	P30SvF	WBGene00173735
0	NA	NA	NA	NA	NA	21ur-12791	NA	P180RvF	WBGene00168008
0	NA	NA	NA	NA	NA	21ur-12791	NA	P180RvS	WBGene00168008
0	NA	NA	NA	NA	NA	21ur-12791	NA	P180SvF	WBGene00168008
0	NA	NA	NA	NA	NA	21ur-12791	NA	P30RvF	WBGene00168008
0	NA	NA	NA	NA	NA	21ur-12792	NA	P180RvF	WBGene00172275
0	NA	NA	NA	NA	NA	21ur-12792	NA	P180RvS	WBGene00172275
0	NA	NA	NA	NA	NA	21ur-12792	NA	P180SvF	WBGene00172275
0	NA	NA	NA	NA	NA	21ur-12792	NA	P30RvF	WBGene00172275
0	NA	NA	NA	NA	NA	21ur-12792	NA	P30RvS	WBGene00172275
0	NA	NA	NA	NA	NA	21ur-12792	NA	P30SvF	WBGene00172275
0	NA	NA	NA	NA	NA	21ur-12793	NA	P180RvF	WBGene00167808
0	NA	NA	NA	NA	NA	21ur-12793	NA	P180RvS	WBGene00167808
0	NA	NA	NA	NA	NA	21ur-12793	NA	P180SvF	WBGene00167808
0	NA	NA	NA	NA	NA	21ur-12793	NA	P30RvF	WBGene00167808
0	NA	NA	NA	NA	NA	21ur-12793	NA	P30RvS	WBGene00167808
0	NA	NA	NA	NA	NA	21ur-12793	NA	P30SvF	WBGene00167808
0	NA	NA	NA	NA	NA	21ur-12794	NA	P180RvF	WBGene00172092
0	NA	NA	NA	NA	NA	21ur-12794	NA	P180RvS	WBGene00172092
0	NA	NA	NA	NA	NA	21ur-12794	NA	P180SvF	WBGene00172092
0	NA	NA	NA	NA	NA	21ur-12794	NA	P30RvF	WBGene00172092
0	NA	NA	NA	NA	NA	21ur-12794	NA	P30RvS	WBGene00172092
0	NA	NA	NA	NA	NA	21ur-12794	NA	P30SvF	WBGene00172092
0	NA	NA	NA	NA	NA	21ur-12795	NA	P180RvF	WBGene00167338
0	NA	NA	NA	NA	NA	21ur-12795	NA	P180RvS	WBGene00167338
0	NA	NA	NA	NA	NA	21ur-12795	NA	P180SvF	WBGene00167338
0	NA	NA	NA	NA	NA	21ur-12795	NA	P30RvF	WBGene00167338
0	NA	NA	NA	NA	NA	21ur-12795	NA	P30RvS	WBGene00167338
0	NA	NA	NA	NA	NA	21ur-12795	NA	P30SvF	WBGene00167338
0	NA	NA	NA	NA	NA	21ur-12796	NA	P180RvF	WBGene00171611
0	NA	NA	NA	NA	NA	21ur-12796	NA	P180RvS	WBGene00171611
0	NA	NA	NA	NA	NA	21ur-12796	NA	P180SvF	WBGene00171611
0	NA	NA	NA	NA	NA	21ur-12796	NA	P30RvF	WBGene00171611
0	NA	NA	NA	NA	NA	21ur-12796	NA	P30RvS	WBGene00171611
0	NA	NA	NA	NA	NA	21ur-12796	NA	P30SvF	WBGene00171611
0	NA	NA	NA	NA	NA	21ur-12797	NA	P180RvF	WBGene00166190
0	NA	NA	NA	NA	NA	21ur-12797	NA	P180RvS	WBGene00166190
0	NA	NA	NA	NA	NA	21ur-12797	NA	P180SvF	WBGene00166190
0	NA	NA	NA	NA	NA	21ur-12797	NA	P30RvF	WBGene00166190
0	NA	NA	NA	NA	NA	21ur-12797	NA	P30RvS	WBGene00166190
0	NA	NA	NA	NA	NA	21ur-12797	NA	P30SvF	WBGene00166190
0	NA	NA	NA	NA	NA	21ur-12798	NA	P180RvF	WBGene00170391
0	NA	NA	NA	NA	NA	21ur-12798	NA	P180RvS	WBGene00170391
0	NA	NA	NA	NA	NA	21ur-12798	NA	P180SvF	WBGene00170391
0	NA	NA	NA	NA	NA	21ur-12798	NA	P30RvF	WBGene00170391
0	NA	NA	NA	NA	NA	21ur-12798	NA	P30RvS	WBGene00170391
0	NA	NA	NA	NA	NA	21ur-12798	NA	P30SvF	WBGene00170391
0	NA	NA	NA	NA	NA	21ur-12799	NA	P180RvF	WBGene00174513
0	NA	NA	NA	NA	NA	21ur-12799	NA	P180RvS	WBGene00174513
0	NA	NA	NA	NA	NA	21ur-12799	NA	P180SvF	WBGene00174513
0	NA	NA	NA	NA	NA	21ur-12799	NA	P30RvF	WBGene00174513
0	NA	NA	NA	NA	NA	21ur-12799	NA	P30RvS	WBGene00174513
0	NA	NA	NA	NA	NA	21ur-12799	NA	P30SvF	WBGene00174513
0	NA	NA	NA	NA	NA	21ur-128	NA	P180RvF	WBGene00050466
0	NA	NA	NA	NA	NA	21ur-128	NA	P180RvS	WBGene00050466
0	NA	NA	NA	NA	NA	21ur-128	NA	P180SvF	WBGene00050466
0	NA	NA	NA	NA	NA	21ur-128	NA	P30RvF	WBGene00050466
0	NA	NA	NA	NA	NA	21ur-128	NA	P30RvS	WBGene00050466
0	NA	NA	NA	NA	NA	21ur-128	NA	P30SvF	WBGene00050466
0	NA	NA	NA	NA	NA	21ur-1280	NA	P180RvF	WBGene00049468
0	NA	NA	NA	NA	NA	21ur-1280	NA	P180RvS	WBGene00049468
0	NA	NA	NA	NA	NA	21ur-1280	NA	P180SvF	WBGene00049468
0	NA	NA	NA	NA	NA	21ur-1280	NA	P30RvF	WBGene00049468
0	NA	NA	NA	NA	NA	21ur-1280	NA	P30RvS	WBGene00049468
0	NA	NA	NA	NA	NA	21ur-1280	NA	P30SvF	WBGene00049468
0	NA	NA	NA	NA	NA	21ur-12800	NA	P180RvF	WBGene00172190
0	NA	NA	NA	NA	NA	21ur-12800	NA	P180RvS	WBGene00172190
0	NA	NA	NA	NA	NA	21ur-12800	NA	P180SvF	WBGene00172190
0	NA	NA	NA	NA	NA	21ur-12800	NA	P30RvF	WBGene00172190
0	NA	NA	NA	NA	NA	21ur-12800	NA	P30RvS	WBGene00172190
0	NA	NA	NA	NA	NA	21ur-12800	NA	P30SvF	WBGene00172190
0	NA	NA	NA	NA	NA	21ur-12801	NA	P180RvF	WBGene00166634
0	NA	NA	NA	NA	NA	21ur-12801	NA	P180RvS	WBGene00166634
0	NA	NA	NA	NA	NA	21ur-12801	NA	P180SvF	WBGene00166634
0	NA	NA	NA	NA	NA	21ur-12801	NA	P30RvF	WBGene00166634
0	NA	NA	NA	NA	NA	21ur-12801	NA	P30RvS	WBGene00166634
0	NA	NA	NA	NA	NA	21ur-12801	NA	P30SvF	WBGene00166634
0	NA	NA	NA	NA	NA	21ur-12802	NA	P180RvF	WBGene00168340
0	NA	NA	NA	NA	NA	21ur-12802	NA	P180RvS	WBGene00168340
0	NA	NA	NA	NA	NA	21ur-12802	NA	P180SvF	WBGene00168340
0	NA	NA	NA	NA	NA	21ur-12802	NA	P30RvF	WBGene00168340
0	NA	NA	NA	NA	NA	21ur-12802	NA	P30RvS	WBGene00168340
0	NA	NA	NA	NA	NA	21ur-12802	NA	P30SvF	WBGene00168340
0	NA	NA	NA	NA	NA	21ur-12803	NA	P180RvF	WBGene00172852
0	NA	NA	NA	NA	NA	21ur-12803	NA	P180RvS	WBGene00172852
0	NA	NA	NA	NA	NA	21ur-12803	NA	P180SvF	WBGene00172852
0	NA	NA	NA	NA	NA	21ur-12803	NA	P30RvF	WBGene00172852
0	NA	NA	NA	NA	NA	21ur-12803	NA	P30RvS	WBGene00172852
0	NA	NA	NA	NA	NA	21ur-12803	NA	P30SvF	WBGene00172852
0	NA	NA	NA	NA	NA	21ur-12804	NA	P180RvF	WBGene00173371
0	NA	NA	NA	NA	NA	21ur-12804	NA	P180RvS	WBGene00173371
0	NA	NA	NA	NA	NA	21ur-12804	NA	P180SvF	WBGene00173371
0	NA	NA	NA	NA	NA	21ur-12804	NA	P30RvF	WBGene00173371
0	NA	NA	NA	NA	NA	21ur-12804	NA	P30RvS	WBGene00173371
0	NA	NA	NA	NA	NA	21ur-12804	NA	P30SvF	WBGene00173371
0	NA	NA	NA	NA	NA	21ur-12805	NA	P180RvF	WBGene00167546
0	NA	NA	NA	NA	NA	21ur-12805	NA	P180RvS	WBGene00167546
0	NA	NA	NA	NA	NA	21ur-12805	NA	P180SvF	WBGene00167546
0	NA	NA	NA	NA	NA	21ur-12805	NA	P30RvF	WBGene00167546
0	NA	NA	NA	NA	NA	21ur-12805	NA	P30RvS	WBGene00167546
0	NA	NA	NA	NA	NA	21ur-12805	NA	P30SvF	WBGene00167546
0	NA	NA	NA	NA	NA	21ur-12806	NA	P180RvF	WBGene00174490
0	NA	NA	NA	NA	NA	21ur-12806	NA	P180RvS	WBGene00174490
0	NA	NA	NA	NA	NA	21ur-12806	NA	P180SvF	WBGene00174490
0	NA	NA	NA	NA	NA	21ur-12806	NA	P30RvF	WBGene00174490
0	NA	NA	NA	NA	NA	21ur-12806	NA	P30RvS	WBGene00174490
0	NA	NA	NA	NA	NA	21ur-12806	NA	P30SvF	WBGene00174490
0	NA	NA	NA	NA	NA	21ur-12807	NA	P180RvF	WBGene00168864
0	NA	NA	NA	NA	NA	21ur-12807	NA	P180RvS	WBGene00168864
0	NA	NA	NA	NA	NA	21ur-12807	NA	P180SvF	WBGene00168864
0	NA	NA	NA	NA	NA	21ur-12807	NA	P30RvF	WBGene00168864
0	NA	NA	NA	NA	NA	21ur-12807	NA	P30RvS	WBGene00168864
0	NA	NA	NA	NA	NA	21ur-12807	NA	P30SvF	WBGene00168864
0	NA	NA	NA	NA	NA	21ur-12808	NA	P180RvF	WBGene00166758
0	NA	NA	NA	NA	NA	21ur-12808	NA	P180RvS	WBGene00166758
0	NA	NA	NA	NA	NA	21ur-12808	NA	P180SvF	WBGene00166758
0	NA	NA	NA	NA	NA	21ur-12808	NA	P30RvF	WBGene00166758
0	NA	NA	NA	NA	NA	21ur-12808	NA	P30RvS	WBGene00166758
0	NA	NA	NA	NA	NA	21ur-12808	NA	P30SvF	WBGene00166758
0	NA	NA	NA	NA	NA	21ur-12809	NA	P180RvF	WBGene00171259
0	NA	NA	NA	NA	NA	21ur-12809	NA	P180RvS	WBGene00171259
0	NA	NA	NA	NA	NA	21ur-12809	NA	P180SvF	WBGene00171259
0	NA	NA	NA	NA	NA	21ur-12809	NA	P30RvF	WBGene00171259
0	NA	NA	NA	NA	NA	21ur-12809	NA	P30RvS	WBGene00171259
0	NA	NA	NA	NA	NA	21ur-12809	NA	P30SvF	WBGene00171259
0	NA	NA	NA	NA	NA	21ur-1281	NA	P180RvF	WBGene00050698
0	NA	NA	NA	NA	NA	21ur-1281	NA	P180RvS	WBGene00050698
0	NA	NA	NA	NA	NA	21ur-1281	NA	P180SvF	WBGene00050698
0	NA	NA	NA	NA	NA	21ur-1281	NA	P30RvF	WBGene00050698
0	NA	NA	NA	NA	NA	21ur-1281	NA	P30RvS	WBGene00050698
0	NA	NA	NA	NA	NA	21ur-1281	NA	P30SvF	WBGene00050698
0	NA	NA	NA	NA	NA	21ur-12810	NA	P180RvF	WBGene00168011
0	NA	NA	NA	NA	NA	21ur-12810	NA	P180RvS	WBGene00168011
0	NA	NA	NA	NA	NA	21ur-12810	NA	P180SvF	WBGene00168011
0	NA	NA	NA	NA	NA	21ur-12810	NA	P30RvF	WBGene00168011
0	NA	NA	NA	NA	NA	21ur-12810	NA	P30RvS	WBGene00168011
0	NA	NA	NA	NA	NA	21ur-12810	NA	P30SvF	WBGene00168011
0	NA	NA	NA	NA	NA	21ur-12811	NA	P180RvF	WBGene00173725
0	NA	NA	NA	NA	NA	21ur-12811	NA	P180RvS	WBGene00173725
0	NA	NA	NA	NA	NA	21ur-12811	NA	P180SvF	WBGene00173725
0	NA	NA	NA	NA	NA	21ur-12811	NA	P30RvF	WBGene00173725
0	NA	NA	NA	NA	NA	21ur-12811	NA	P30RvS	WBGene00173725
0	NA	NA	NA	NA	NA	21ur-12811	NA	P30SvF	WBGene00173725
0	NA	NA	NA	NA	NA	21ur-12812	NA	P180RvF	WBGene00165498
0	NA	NA	NA	NA	NA	21ur-12812	NA	P180RvS	WBGene00165498
0	NA	NA	NA	NA	NA	21ur-12812	NA	P180SvF	WBGene00165498
0	NA	NA	NA	NA	NA	21ur-12812	NA	P30RvF	WBGene00165498
0	NA	NA	NA	NA	NA	21ur-12812	NA	P30RvS	WBGene00165498
0	NA	NA	NA	NA	NA	21ur-12812	NA	P30SvF	WBGene00165498
0	NA	NA	NA	NA	NA	21ur-12813	NA	P180RvF	WBGene00171181
0	NA	NA	NA	NA	NA	21ur-12813	NA	P180RvS	WBGene00171181
0	NA	NA	NA	NA	NA	21ur-12813	NA	P180SvF	WBGene00171181
0	NA	NA	NA	NA	NA	21ur-12813	NA	P30RvF	WBGene00171181
0	NA	NA	NA	NA	NA	21ur-12813	NA	P30RvS	WBGene00171181
0	NA	NA	NA	NA	NA	21ur-12813	NA	P30SvF	WBGene00171181
0	NA	NA	NA	NA	NA	21ur-12814	NA	P180RvF	WBGene00166574
0	NA	NA	NA	NA	NA	21ur-12814	NA	P180RvS	WBGene00166574
0	NA	NA	NA	NA	NA	21ur-12814	NA	P180SvF	WBGene00166574
0	NA	NA	NA	NA	NA	21ur-12814	NA	P30RvF	WBGene00166574
0	NA	NA	NA	NA	NA	21ur-12814	NA	P30RvS	WBGene00166574
0	NA	NA	NA	NA	NA	21ur-12814	NA	P30SvF	WBGene00166574
0	NA	NA	NA	NA	NA	21ur-12815	NA	P180RvF	WBGene00171461
0	NA	NA	NA	NA	NA	21ur-12815	NA	P180RvS	WBGene00171461
0	NA	NA	NA	NA	NA	21ur-12815	NA	P180SvF	WBGene00171461
0	NA	NA	NA	NA	NA	21ur-12815	NA	P30RvF	WBGene00171461
0	NA	NA	NA	NA	NA	21ur-12815	NA	P30RvS	WBGene00171461
0	NA	NA	NA	NA	NA	21ur-12815	NA	P30SvF	WBGene00171461
0	NA	NA	NA	NA	NA	21ur-12816	NA	P180RvF	WBGene00172165
0	NA	NA	NA	NA	NA	21ur-12816	NA	P180RvS	WBGene00172165
0	NA	NA	NA	NA	NA	21ur-12816	NA	P180SvF	WBGene00172165
0	NA	NA	NA	NA	NA	21ur-12816	NA	P30RvF	WBGene00172165
0	NA	NA	NA	NA	NA	21ur-12816	NA	P30RvS	WBGene00172165
0	NA	NA	NA	NA	NA	21ur-12816	NA	P30SvF	WBGene00172165
0	NA	NA	NA	NA	NA	21ur-12817	NA	P180RvF	WBGene00167560
0	NA	NA	NA	NA	NA	21ur-12817	NA	P180RvS	WBGene00167560
0	NA	NA	NA	NA	NA	21ur-12817	NA	P180SvF	WBGene00167560
0	NA	NA	NA	NA	NA	21ur-12817	NA	P30RvF	WBGene00167560
0	NA	NA	NA	NA	NA	21ur-12817	NA	P30RvS	WBGene00167560
0	NA	NA	NA	NA	NA	21ur-12817	NA	P30SvF	WBGene00167560
0	NA	NA	NA	NA	NA	21ur-12818	NA	P180RvF	WBGene00173320
0	NA	NA	NA	NA	NA	21ur-12818	NA	P180RvS	WBGene00173320
0	NA	NA	NA	NA	NA	21ur-12818	NA	P180SvF	WBGene00173320
0	NA	NA	NA	NA	NA	21ur-12818	NA	P30RvF	WBGene00173320
0	NA	NA	NA	NA	NA	21ur-12818	NA	P30RvS	WBGene00173320
0	NA	NA	NA	NA	NA	21ur-12818	NA	P30SvF	WBGene00173320
0	NA	NA	NA	NA	NA	21ur-12819	NA	P180RvF	WBGene00169294
0	NA	NA	NA	NA	NA	21ur-12819	NA	P180RvS	WBGene00169294
0	NA	NA	NA	NA	NA	21ur-12819	NA	P180SvF	WBGene00169294
0	NA	NA	NA	NA	NA	21ur-12819	NA	P30RvF	WBGene00169294
0	NA	NA	NA	NA	NA	21ur-12819	NA	P30RvS	WBGene00169294
0	NA	NA	NA	NA	NA	21ur-12819	NA	P30SvF	WBGene00169294
0	NA	NA	NA	NA	NA	21ur-12820	NA	P180RvF	WBGene00171738
0	NA	NA	NA	NA	NA	21ur-12820	NA	P180RvS	WBGene00171738
0	NA	NA	NA	NA	NA	21ur-12820	NA	P180SvF	WBGene00171738
0	NA	NA	NA	NA	NA	21ur-12820	NA	P30RvF	WBGene00171738
0	NA	NA	NA	NA	NA	21ur-12820	NA	P30RvS	WBGene00171738
0	NA	NA	NA	NA	NA	21ur-12820	NA	P30SvF	WBGene00171738
0	NA	NA	NA	NA	NA	21ur-12821	NA	P180RvF	WBGene00166073
0	NA	NA	NA	NA	NA	21ur-12821	NA	P180RvS	WBGene00166073
0	NA	NA	NA	NA	NA	21ur-12821	NA	P180SvF	WBGene00166073
0	NA	NA	NA	NA	NA	21ur-12821	NA	P30RvF	WBGene00166073
0	NA	NA	NA	NA	NA	21ur-12821	NA	P30RvS	WBGene00166073
0	NA	NA	NA	NA	NA	21ur-12821	NA	P30SvF	WBGene00166073
0	NA	NA	NA	NA	NA	21ur-12822	NA	P180RvF	WBGene00170408
0	NA	NA	NA	NA	NA	21ur-12822	NA	P180RvS	WBGene00170408
0	NA	NA	NA	NA	NA	21ur-12822	NA	P180SvF	WBGene00170408
0	NA	NA	NA	NA	NA	21ur-12822	NA	P30RvF	WBGene00170408
0	NA	NA	NA	NA	NA	21ur-12822	NA	P30RvS	WBGene00170408
0	NA	NA	NA	NA	NA	21ur-12822	NA	P30SvF	WBGene00170408
0	NA	NA	NA	NA	NA	21ur-12823	NA	P180RvF	WBGene00169612
0	NA	NA	NA	NA	NA	21ur-12823	NA	P180RvS	WBGene00169612
0	NA	NA	NA	NA	NA	21ur-12823	NA	P180SvF	WBGene00169612
0	NA	NA	NA	NA	NA	21ur-12823	NA	P30RvF	WBGene00169612
0	NA	NA	NA	NA	NA	21ur-12823	NA	P30RvS	WBGene00169612
0	NA	NA	NA	NA	NA	21ur-12823	NA	P30SvF	WBGene00169612
0	NA	NA	NA	NA	NA	21ur-12824	NA	P180RvF	WBGene00174048
0	NA	NA	NA	NA	NA	21ur-12824	NA	P180RvS	WBGene00174048
0	NA	NA	NA	NA	NA	21ur-12824	NA	P180SvF	WBGene00174048
0	NA	NA	NA	NA	NA	21ur-12824	NA	P30RvF	WBGene00174048
0	NA	NA	NA	NA	NA	21ur-12824	NA	P30RvS	WBGene00174048
0	NA	NA	NA	NA	NA	21ur-12824	NA	P30SvF	WBGene00174048
0	NA	NA	NA	NA	NA	21ur-12825	NA	P180RvF	WBGene00168750
0	NA	NA	NA	NA	NA	21ur-12825	NA	P180RvS	WBGene00168750
0	NA	NA	NA	NA	NA	21ur-12825	NA	P180SvF	WBGene00168750
0	NA	NA	NA	NA	NA	21ur-12825	NA	P30RvF	WBGene00168750
0	NA	NA	NA	NA	NA	21ur-12825	NA	P30RvS	WBGene00168750
0	NA	NA	NA	NA	NA	21ur-12825	NA	P30SvF	WBGene00168750
0	NA	NA	NA	NA	NA	21ur-12826	NA	P180RvF	WBGene00172533
0	NA	NA	NA	NA	NA	21ur-12826	NA	P180RvS	WBGene00172533
0	NA	NA	NA	NA	NA	21ur-12826	NA	P180SvF	WBGene00172533
0	NA	NA	NA	NA	NA	21ur-12826	NA	P30RvF	WBGene00172533
0	NA	NA	NA	NA	NA	21ur-12826	NA	P30RvS	WBGene00172533
0	NA	NA	NA	NA	NA	21ur-12826	NA	P30SvF	WBGene00172533
0	NA	NA	NA	NA	NA	21ur-12827	NA	P180RvF	WBGene00167211
0	NA	NA	NA	NA	NA	21ur-12827	NA	P180RvS	WBGene00167211
0	NA	NA	NA	NA	NA	21ur-12827	NA	P180SvF	WBGene00167211
0	NA	NA	NA	NA	NA	21ur-12827	NA	P30RvF	WBGene00167211
0	NA	NA	NA	NA	NA	21ur-12827	NA	P30RvS	WBGene00167211
0	NA	NA	NA	NA	NA	21ur-12827	NA	P30SvF	WBGene00167211
0	NA	NA	NA	NA	NA	21ur-12828	NA	P180RvF	WBGene00171759
0	NA	NA	NA	NA	NA	21ur-12828	NA	P180RvS	WBGene00171759
0	NA	NA	NA	NA	NA	21ur-12828	NA	P180SvF	WBGene00171759
0	NA	NA	NA	NA	NA	21ur-12828	NA	P30RvF	WBGene00171759
0	NA	NA	NA	NA	NA	21ur-12828	NA	P30RvS	WBGene00171759
0	NA	NA	NA	NA	NA	21ur-12828	NA	P30SvF	WBGene00171759
0	NA	NA	NA	NA	NA	21ur-12829	NA	P180RvF	WBGene00169011
0	NA	NA	NA	NA	NA	21ur-12829	NA	P180RvS	WBGene00169011
0	NA	NA	NA	NA	NA	21ur-12829	NA	P180SvF	WBGene00169011
0	NA	NA	NA	NA	NA	21ur-12829	NA	P30RvF	WBGene00169011
0	NA	NA	NA	NA	NA	21ur-12829	NA	P30RvS	WBGene00169011
0	NA	NA	NA	NA	NA	21ur-12829	NA	P30SvF	WBGene00169011
0	NA	NA	NA	NA	NA	21ur-1283	NA	P180RvF	WBGene00046249
0	NA	NA	NA	NA	NA	21ur-1283	NA	P180RvS	WBGene00046249
0	NA	NA	NA	NA	NA	21ur-1283	NA	P180SvF	WBGene00046249
0	NA	NA	NA	NA	NA	21ur-1283	NA	P30RvF	WBGene00046249
0	NA	NA	NA	NA	NA	21ur-1283	NA	P30RvS	WBGene00046249
0	NA	NA	NA	NA	NA	21ur-1283	NA	P30SvF	WBGene00046249
0	NA	NA	NA	NA	NA	21ur-12830	NA	P180RvF	WBGene00172145
0	NA	NA	NA	NA	NA	21ur-12830	NA	P180RvS	WBGene00172145
0	NA	NA	NA	NA	NA	21ur-12830	NA	P180SvF	WBGene00172145
0	NA	NA	NA	NA	NA	21ur-12830	NA	P30RvF	WBGene00172145
0	NA	NA	NA	NA	NA	21ur-12830	NA	P30RvS	WBGene00172145
0	NA	NA	NA	NA	NA	21ur-12830	NA	P30SvF	WBGene00172145
0	NA	NA	NA	NA	NA	21ur-12831	NA	P180RvF	WBGene00172889
0	NA	NA	NA	NA	NA	21ur-12831	NA	P180RvS	WBGene00172889
0	NA	NA	NA	NA	NA	21ur-12831	NA	P180SvF	WBGene00172889
0	NA	NA	NA	NA	NA	21ur-12831	NA	P30RvF	WBGene00172889
0	NA	NA	NA	NA	NA	21ur-12831	NA	P30RvS	WBGene00172889
0	NA	NA	NA	NA	NA	21ur-12831	NA	P30SvF	WBGene00172889
0	NA	NA	NA	NA	NA	21ur-12832	NA	P180RvF	WBGene00168569
0	NA	NA	NA	NA	NA	21ur-12832	NA	P180RvS	WBGene00168569
0	NA	NA	NA	NA	NA	21ur-12832	NA	P180SvF	WBGene00168569
0	NA	NA	NA	NA	NA	21ur-12832	NA	P30RvF	WBGene00168569
0	NA	NA	NA	NA	NA	21ur-12832	NA	P30RvS	WBGene00168569
0	NA	NA	NA	NA	NA	21ur-12832	NA	P30SvF	WBGene00168569
0	NA	NA	NA	NA	NA	21ur-12833	NA	P180RvF	WBGene00166013
0	NA	NA	NA	NA	NA	21ur-12833	NA	P180RvS	WBGene00166013
0	NA	NA	NA	NA	NA	21ur-12833	NA	P180SvF	WBGene00166013
0	NA	NA	NA	NA	NA	21ur-12833	NA	P30RvF	WBGene00166013
0	NA	NA	NA	NA	NA	21ur-12833	NA	P30RvS	WBGene00166013
0	NA	NA	NA	NA	NA	21ur-12833	NA	P30SvF	WBGene00166013
0	NA	NA	NA	NA	NA	21ur-12834	NA	P180RvF	WBGene00174369
0	NA	NA	NA	NA	NA	21ur-12834	NA	P180RvS	WBGene00174369
0	NA	NA	NA	NA	NA	21ur-12834	NA	P180SvF	WBGene00174369
0	NA	NA	NA	NA	NA	21ur-12834	NA	P30RvF	WBGene00174369
0	NA	NA	NA	NA	NA	21ur-12834	NA	P30RvS	WBGene00174369
0	NA	NA	NA	NA	NA	21ur-12834	NA	P30SvF	WBGene00174369
0	NA	NA	NA	NA	NA	21ur-12835	NA	P180RvF	WBGene00165064
0	NA	NA	NA	NA	NA	21ur-12835	NA	P180RvS	WBGene00165064
0	NA	NA	NA	NA	NA	21ur-12835	NA	P180SvF	WBGene00165064
0	NA	NA	NA	NA	NA	21ur-12835	NA	P30RvF	WBGene00165064
0	NA	NA	NA	NA	NA	21ur-12835	NA	P30RvS	WBGene00165064
0	NA	NA	NA	NA	NA	21ur-12835	NA	P30SvF	WBGene00165064
0	NA	NA	NA	NA	NA	21ur-12836	NA	P180RvF	WBGene00170520
0	NA	NA	NA	NA	NA	21ur-12836	NA	P180RvS	WBGene00170520
0	NA	NA	NA	NA	NA	21ur-12836	NA	P180SvF	WBGene00170520
0	NA	NA	NA	NA	NA	21ur-12836	NA	P30RvF	WBGene00170520
0	NA	NA	NA	NA	NA	21ur-12836	NA	P30RvS	WBGene00170520
0	NA	NA	NA	NA	NA	21ur-12836	NA	P30SvF	WBGene00170520
0	NA	NA	NA	NA	NA	21ur-12837	NA	P180RvF	WBGene00168230
0	NA	NA	NA	NA	NA	21ur-12837	NA	P180RvS	WBGene00168230
0	NA	NA	NA	NA	NA	21ur-12837	NA	P180SvF	WBGene00168230
0	NA	NA	NA	NA	NA	21ur-12837	NA	P30RvF	WBGene00168230
0	NA	NA	NA	NA	NA	21ur-12837	NA	P30RvS	WBGene00168230
0	NA	NA	NA	NA	NA	21ur-12837	NA	P30SvF	WBGene00168230
0	NA	NA	NA	NA	NA	21ur-12838	NA	P180RvF	WBGene00166522
0	NA	NA	NA	NA	NA	21ur-12838	NA	P180RvS	WBGene00166522
0	NA	NA	NA	NA	NA	21ur-12838	NA	P180SvF	WBGene00166522
0	NA	NA	NA	NA	NA	21ur-12838	NA	P30RvF	WBGene00166522
0	NA	NA	NA	NA	NA	21ur-12838	NA	P30RvS	WBGene00166522
0	NA	NA	NA	NA	NA	21ur-12838	NA	P30SvF	WBGene00166522
0	NA	NA	NA	NA	NA	21ur-12839	NA	P180RvF	WBGene00169970
0	NA	NA	NA	NA	NA	21ur-12839	NA	P180RvS	WBGene00169970
0	NA	NA	NA	NA	NA	21ur-12839	NA	P180SvF	WBGene00169970
0	NA	NA	NA	NA	NA	21ur-12839	NA	P30RvF	WBGene00169970
0	NA	NA	NA	NA	NA	21ur-12839	NA	P30RvS	WBGene00169970
0	NA	NA	NA	NA	NA	21ur-12839	NA	P30SvF	WBGene00169970
0	NA	NA	NA	NA	NA	21ur-1284	NA	P180RvF	WBGene00045815
0	NA	NA	NA	NA	NA	21ur-1284	NA	P180RvS	WBGene00045815
0	NA	NA	NA	NA	NA	21ur-1284	NA	P180SvF	WBGene00045815
0	NA	NA	NA	NA	NA	21ur-1284	NA	P30RvF	WBGene00045815
0	NA	NA	NA	NA	NA	21ur-1284	NA	P30RvS	WBGene00045815
0	NA	NA	NA	NA	NA	21ur-1284	NA	P30SvF	WBGene00045815
0	NA	NA	NA	NA	NA	21ur-12840	NA	P180RvF	WBGene00170896
0	NA	NA	NA	NA	NA	21ur-12840	NA	P180RvS	WBGene00170896
0	NA	NA	NA	NA	NA	21ur-12840	NA	P180SvF	WBGene00170896
0	NA	NA	NA	NA	NA	21ur-12840	NA	P30RvF	WBGene00170896
0	NA	NA	NA	NA	NA	21ur-12840	NA	P30RvS	WBGene00170896
0	NA	NA	NA	NA	NA	21ur-12840	NA	P30SvF	WBGene00170896
0	NA	NA	NA	NA	NA	21ur-12841	NA	P180RvF	WBGene00174121
0	NA	NA	NA	NA	NA	21ur-12841	NA	P180RvS	WBGene00174121
0	NA	NA	NA	NA	NA	21ur-12841	NA	P180SvF	WBGene00174121
0	NA	NA	NA	NA	NA	21ur-12841	NA	P30RvF	WBGene00174121
0	NA	NA	NA	NA	NA	21ur-12841	NA	P30RvS	WBGene00174121
0	NA	NA	NA	NA	NA	21ur-12841	NA	P30SvF	WBGene00174121
0	NA	NA	NA	NA	NA	21ur-12842	NA	P180RvF	WBGene00169720
0	NA	NA	NA	NA	NA	21ur-12842	NA	P180RvS	WBGene00169720
0	NA	NA	NA	NA	NA	21ur-12842	NA	P180SvF	WBGene00169720
0	NA	NA	NA	NA	NA	21ur-12842	NA	P30RvF	WBGene00169720
0	NA	NA	NA	NA	NA	21ur-12842	NA	P30RvS	WBGene00169720
0	NA	NA	NA	NA	NA	21ur-12842	NA	P30SvF	WBGene00169720
0	NA	NA	NA	NA	NA	21ur-12843	NA	P180RvF	WBGene00172559
0	NA	NA	NA	NA	NA	21ur-12843	NA	P180RvS	WBGene00172559
0	NA	NA	NA	NA	NA	21ur-12843	NA	P180SvF	WBGene00172559
0	NA	NA	NA	NA	NA	21ur-12843	NA	P30RvF	WBGene00172559
0	NA	NA	NA	NA	NA	21ur-12843	NA	P30RvS	WBGene00172559
0	NA	NA	NA	NA	NA	21ur-12843	NA	P30SvF	WBGene00172559
0	NA	NA	NA	NA	NA	21ur-12844	NA	P180RvF	WBGene00167066
0	NA	NA	NA	NA	NA	21ur-12844	NA	P180RvS	WBGene00167066
0	NA	NA	NA	NA	NA	21ur-12844	NA	P180SvF	WBGene00167066
0	NA	NA	NA	NA	NA	21ur-12844	NA	P30RvF	WBGene00167066
0	NA	NA	NA	NA	NA	21ur-12844	NA	P30RvS	WBGene00167066
0	NA	NA	NA	NA	NA	21ur-12844	NA	P30SvF	WBGene00167066
0	NA	NA	NA	NA	NA	21ur-12845	NA	P180RvF	WBGene00173655
0	NA	NA	NA	NA	NA	21ur-12845	NA	P180RvS	WBGene00173655
0	NA	NA	NA	NA	NA	21ur-12845	NA	P180SvF	WBGene00173655
0	NA	NA	NA	NA	NA	21ur-12845	NA	P30RvF	WBGene00173655
0	NA	NA	NA	NA	NA	21ur-12845	NA	P30RvS	WBGene00173655
0	NA	NA	NA	NA	NA	21ur-12845	NA	P30SvF	WBGene00173655
0	NA	NA	NA	NA	NA	21ur-12846	NA	P180RvF	WBGene00168178
0	NA	NA	NA	NA	NA	21ur-12846	NA	P180RvS	WBGene00168178
0	NA	NA	NA	NA	NA	21ur-12846	NA	P180SvF	WBGene00168178
0	NA	NA	NA	NA	NA	21ur-12846	NA	P30RvF	WBGene00168178
0	NA	NA	NA	NA	NA	21ur-12846	NA	P30RvS	WBGene00168178
0	NA	NA	NA	NA	NA	21ur-12846	NA	P30SvF	WBGene00168178
0	NA	NA	NA	NA	NA	21ur-12847	NA	P180RvF	WBGene00170494
0	NA	NA	NA	NA	NA	21ur-12847	NA	P180RvS	WBGene00170494
0	NA	NA	NA	NA	NA	21ur-12847	NA	P180SvF	WBGene00170494
0	NA	NA	NA	NA	NA	21ur-12847	NA	P30RvF	WBGene00170494
0	NA	NA	NA	NA	NA	21ur-12847	NA	P30RvS	WBGene00170494
0	NA	NA	NA	NA	NA	21ur-12847	NA	P30SvF	WBGene00170494
0	NA	NA	NA	NA	NA	21ur-12848	NA	P180RvF	WBGene00174948
0	NA	NA	NA	NA	NA	21ur-12848	NA	P180RvS	WBGene00174948
0	NA	NA	NA	NA	NA	21ur-12848	NA	P180SvF	WBGene00174948
0	NA	NA	NA	NA	NA	21ur-12848	NA	P30RvF	WBGene00174948
0	NA	NA	NA	NA	NA	21ur-12848	NA	P30RvS	WBGene00174948
0	NA	NA	NA	NA	NA	21ur-12848	NA	P30SvF	WBGene00174948
0	NA	NA	NA	NA	NA	21ur-12849	NA	P180RvF	WBGene00171557
0	NA	NA	NA	NA	NA	21ur-12849	NA	P180RvS	WBGene00171557
0	NA	NA	NA	NA	NA	21ur-12849	NA	P180SvF	WBGene00171557
0	NA	NA	NA	NA	NA	21ur-12849	NA	P30RvF	WBGene00171557
0	NA	NA	NA	NA	NA	21ur-12849	NA	P30RvS	WBGene00171557
0	NA	NA	NA	NA	NA	21ur-12849	NA	P30SvF	WBGene00171557
0	NA	NA	NA	NA	NA	21ur-1285	NA	P180RvF	WBGene00049251
0	NA	NA	NA	NA	NA	21ur-1285	NA	P180RvS	WBGene00049251
0	NA	NA	NA	NA	NA	21ur-1285	NA	P180SvF	WBGene00049251
0	NA	NA	NA	NA	NA	21ur-1285	NA	P30RvF	WBGene00049251
0	NA	NA	NA	NA	NA	21ur-1285	NA	P30RvS	WBGene00049251
0	NA	NA	NA	NA	NA	21ur-1285	NA	P30SvF	WBGene00049251
0	NA	NA	NA	NA	NA	21ur-12850	NA	P180RvF	WBGene00168134
0	NA	NA	NA	NA	NA	21ur-12850	NA	P180RvS	WBGene00168134
0	NA	NA	NA	NA	NA	21ur-12850	NA	P180SvF	WBGene00168134
0	NA	NA	NA	NA	NA	21ur-12850	NA	P30RvF	WBGene00168134
0	NA	NA	NA	NA	NA	21ur-12850	NA	P30RvS	WBGene00168134
0	NA	NA	NA	NA	NA	21ur-12850	NA	P30SvF	WBGene00168134
0	NA	NA	NA	NA	NA	21ur-12851	NA	P180RvF	WBGene00174855
0	NA	NA	NA	NA	NA	21ur-12851	NA	P180RvS	WBGene00174855
0	NA	NA	NA	NA	NA	21ur-12851	NA	P180SvF	WBGene00174855
0	NA	NA	NA	NA	NA	21ur-12851	NA	P30RvF	WBGene00174855
0	NA	NA	NA	NA	NA	21ur-12851	NA	P30RvS	WBGene00174855
0	NA	NA	NA	NA	NA	21ur-12851	NA	P30SvF	WBGene00174855
0	NA	NA	NA	NA	NA	21ur-12852	NA	P180RvF	WBGene00169151
0	NA	NA	NA	NA	NA	21ur-12852	NA	P180RvS	WBGene00169151
0	NA	NA	NA	NA	NA	21ur-12852	NA	P180SvF	WBGene00169151
0	NA	NA	NA	NA	NA	21ur-12852	NA	P30RvF	WBGene00169151
0	NA	NA	NA	NA	NA	21ur-12852	NA	P30RvS	WBGene00169151
0	NA	NA	NA	NA	NA	21ur-12852	NA	P30SvF	WBGene00169151
0	NA	NA	NA	NA	NA	21ur-12853	NA	P180RvF	WBGene00165970
0	NA	NA	NA	NA	NA	21ur-12853	NA	P180RvS	WBGene00165970
0	NA	NA	NA	NA	NA	21ur-12853	NA	P180SvF	WBGene00165970
0	NA	NA	NA	NA	NA	21ur-12853	NA	P30RvF	WBGene00165970
0	NA	NA	NA	NA	NA	21ur-12853	NA	P30RvS	WBGene00165970
0	NA	NA	NA	NA	NA	21ur-12853	NA	P30SvF	WBGene00165970
0	NA	NA	NA	NA	NA	21ur-12854	NA	P180RvF	WBGene00172138
0	NA	NA	NA	NA	NA	21ur-12854	NA	P180RvS	WBGene00172138
0	NA	NA	NA	NA	NA	21ur-12854	NA	P180SvF	WBGene00172138
0	NA	NA	NA	NA	NA	21ur-12854	NA	P30RvF	WBGene00172138
0	NA	NA	NA	NA	NA	21ur-12854	NA	P30RvS	WBGene00172138
0	NA	NA	NA	NA	NA	21ur-12854	NA	P30SvF	WBGene00172138
0	NA	NA	NA	NA	NA	21ur-12855	NA	P180RvF	WBGene00165180
0	NA	NA	NA	NA	NA	21ur-12855	NA	P180RvS	WBGene00165180
0	NA	NA	NA	NA	NA	21ur-12855	NA	P180SvF	WBGene00165180
0	NA	NA	NA	NA	NA	21ur-12855	NA	P30RvF	WBGene00165180
0	NA	NA	NA	NA	NA	21ur-12855	NA	P30RvS	WBGene00165180
0	NA	NA	NA	NA	NA	21ur-12855	NA	P30SvF	WBGene00165180
0	NA	NA	NA	NA	NA	21ur-12856	NA	P180RvF	WBGene00170695
0	NA	NA	NA	NA	NA	21ur-12856	NA	P180RvS	WBGene00170695
0	NA	NA	NA	NA	NA	21ur-12856	NA	P180SvF	WBGene00170695
0	NA	NA	NA	NA	NA	21ur-12856	NA	P30RvF	WBGene00170695
0	NA	NA	NA	NA	NA	21ur-12856	NA	P30RvS	WBGene00170695
0	NA	NA	NA	NA	NA	21ur-12856	NA	P30SvF	WBGene00170695
0	NA	NA	NA	NA	NA	21ur-12857	NA	P180RvF	WBGene00173212
0	NA	NA	NA	NA	NA	21ur-12857	NA	P180RvS	WBGene00173212
0	NA	NA	NA	NA	NA	21ur-12857	NA	P180SvF	WBGene00173212
0	NA	NA	NA	NA	NA	21ur-12857	NA	P30RvF	WBGene00173212
0	NA	NA	NA	NA	NA	21ur-12857	NA	P30RvS	WBGene00173212
0	NA	NA	NA	NA	NA	21ur-12857	NA	P30SvF	WBGene00173212
0	NA	NA	NA	NA	NA	21ur-12858	NA	P180RvF	WBGene00169385
0	NA	NA	NA	NA	NA	21ur-12858	NA	P180RvS	WBGene00169385
0	NA	NA	NA	NA	NA	21ur-12858	NA	P180SvF	WBGene00169385
0	NA	NA	NA	NA	NA	21ur-12858	NA	P30RvF	WBGene00169385
0	NA	NA	NA	NA	NA	21ur-12858	NA	P30RvS	WBGene00169385
0	NA	NA	NA	NA	NA	21ur-12858	NA	P30SvF	WBGene00169385
0	NA	NA	NA	NA	NA	21ur-12859	NA	P180RvF	WBGene00167336
0	NA	NA	NA	NA	NA	21ur-12859	NA	P180RvS	WBGene00167336
0	NA	NA	NA	NA	NA	21ur-12859	NA	P180SvF	WBGene00167336
0	NA	NA	NA	NA	NA	21ur-12859	NA	P30RvF	WBGene00167336
0	NA	NA	NA	NA	NA	21ur-12859	NA	P30RvS	WBGene00167336
0	NA	NA	NA	NA	NA	21ur-12859	NA	P30SvF	WBGene00167336
0	NA	NA	NA	NA	NA	21ur-1286	NA	P180RvF	WBGene00048665
0	NA	NA	NA	NA	NA	21ur-1286	NA	P180RvS	WBGene00048665
0	NA	NA	NA	NA	NA	21ur-1286	NA	P180SvF	WBGene00048665
0	NA	NA	NA	NA	NA	21ur-1286	NA	P30RvF	WBGene00048665
0	NA	NA	NA	NA	NA	21ur-1286	NA	P30RvS	WBGene00048665
0	NA	NA	NA	NA	NA	21ur-1286	NA	P30SvF	WBGene00048665
0	NA	NA	NA	NA	NA	21ur-12860	NA	P180RvF	WBGene00172950
0	NA	NA	NA	NA	NA	21ur-12860	NA	P180RvS	WBGene00172950
0	NA	NA	NA	NA	NA	21ur-12860	NA	P180SvF	WBGene00172950
0	NA	NA	NA	NA	NA	21ur-12860	NA	P30RvF	WBGene00172950
0	NA	NA	NA	NA	NA	21ur-12860	NA	P30RvS	WBGene00172950
0	NA	NA	NA	NA	NA	21ur-12860	NA	P30SvF	WBGene00172950
0	NA	NA	NA	NA	NA	21ur-12861	NA	P180RvF	WBGene00168794
0	NA	NA	NA	NA	NA	21ur-12861	NA	P180RvS	WBGene00168794
0	NA	NA	NA	NA	NA	21ur-12861	NA	P180SvF	WBGene00168794
0	NA	NA	NA	NA	NA	21ur-12861	NA	P30RvF	WBGene00168794
0	NA	NA	NA	NA	NA	21ur-12861	NA	P30RvS	WBGene00168794
0	NA	NA	NA	NA	NA	21ur-12861	NA	P30SvF	WBGene00168794
0	NA	NA	NA	NA	NA	21ur-12862	NA	P180RvF	WBGene00174640
0	NA	NA	NA	NA	NA	21ur-12862	NA	P180RvS	WBGene00174640
0	NA	NA	NA	NA	NA	21ur-12862	NA	P180SvF	WBGene00174640
0	NA	NA	NA	NA	NA	21ur-12862	NA	P30RvF	WBGene00174640
0	NA	NA	NA	NA	NA	21ur-12862	NA	P30RvS	WBGene00174640
0	NA	NA	NA	NA	NA	21ur-12862	NA	P30SvF	WBGene00174640
0	NA	NA	NA	NA	NA	21ur-12863	NA	P180RvF	WBGene00174917
0	NA	NA	NA	NA	NA	21ur-12863	NA	P180RvS	WBGene00174917
0	NA	NA	NA	NA	NA	21ur-12863	NA	P180SvF	WBGene00174917
0	NA	NA	NA	NA	NA	21ur-12863	NA	P30RvF	WBGene00174917
0	NA	NA	NA	NA	NA	21ur-12863	NA	P30RvS	WBGene00174917
0	NA	NA	NA	NA	NA	21ur-12863	NA	P30SvF	WBGene00174917
0	NA	NA	NA	NA	NA	21ur-12864	NA	P180RvF	WBGene00165536
0	NA	NA	NA	NA	NA	21ur-12864	NA	P180RvS	WBGene00165536
0	NA	NA	NA	NA	NA	21ur-12864	NA	P180SvF	WBGene00165536
0	NA	NA	NA	NA	NA	21ur-12864	NA	P30RvF	WBGene00165536
0	NA	NA	NA	NA	NA	21ur-12864	NA	P30RvS	WBGene00165536
0	NA	NA	NA	NA	NA	21ur-12864	NA	P30SvF	WBGene00165536
0	NA	NA	NA	NA	NA	21ur-12865	NA	P180RvF	WBGene00171248
0	NA	NA	NA	NA	NA	21ur-12865	NA	P180RvS	WBGene00171248
0	NA	NA	NA	NA	NA	21ur-12865	NA	P180SvF	WBGene00171248
0	NA	NA	NA	NA	NA	21ur-12865	NA	P30RvF	WBGene00171248
0	NA	NA	NA	NA	NA	21ur-12865	NA	P30RvS	WBGene00171248
0	NA	NA	NA	NA	NA	21ur-12865	NA	P30SvF	WBGene00171248
0	NA	NA	NA	NA	NA	21ur-12866	NA	P180RvF	WBGene00166594
0	NA	NA	NA	NA	NA	21ur-12866	NA	P180RvS	WBGene00166594
0	NA	NA	NA	NA	NA	21ur-12866	NA	P180SvF	WBGene00166594
0	NA	NA	NA	NA	NA	21ur-12866	NA	P30RvF	WBGene00166594
0	NA	NA	NA	NA	NA	21ur-12866	NA	P30RvS	WBGene00166594
0	NA	NA	NA	NA	NA	21ur-12866	NA	P30SvF	WBGene00166594
0	NA	NA	NA	NA	NA	21ur-12867	NA	P180RvF	WBGene00166612
0	NA	NA	NA	NA	NA	21ur-12867	NA	P180RvS	WBGene00166612
0	NA	NA	NA	NA	NA	21ur-12867	NA	P180SvF	WBGene00166612
0	NA	NA	NA	NA	NA	21ur-12867	NA	P30RvF	WBGene00166612
0	NA	NA	NA	NA	NA	21ur-12867	NA	P30RvS	WBGene00166612
0	NA	NA	NA	NA	NA	21ur-12867	NA	P30SvF	WBGene00166612
0	NA	NA	NA	NA	NA	21ur-12868	NA	P180RvF	WBGene00172322
0	NA	NA	NA	NA	NA	21ur-12868	NA	P180RvS	WBGene00172322
0	NA	NA	NA	NA	NA	21ur-12868	NA	P180SvF	WBGene00172322
0	NA	NA	NA	NA	NA	21ur-12868	NA	P30RvF	WBGene00172322
0	NA	NA	NA	NA	NA	21ur-12868	NA	P30RvS	WBGene00172322
0	NA	NA	NA	NA	NA	21ur-12868	NA	P30SvF	WBGene00172322
0	NA	NA	NA	NA	NA	21ur-12869	NA	P180RvF	WBGene00173385
0	NA	NA	NA	NA	NA	21ur-12869	NA	P180RvS	WBGene00173385
0	NA	NA	NA	NA	NA	21ur-12869	NA	P180SvF	WBGene00173385
0	NA	NA	NA	NA	NA	21ur-12869	NA	P30RvF	WBGene00173385
0	NA	NA	NA	NA	NA	21ur-12869	NA	P30RvS	WBGene00173385
0	NA	NA	NA	NA	NA	21ur-12869	NA	P30SvF	WBGene00173385
0	NA	NA	NA	NA	NA	21ur-1287	NA	P180RvF	WBGene00050716
0	NA	NA	NA	NA	NA	21ur-1287	NA	P180RvS	WBGene00050716
0	NA	NA	NA	NA	NA	21ur-1287	NA	P180SvF	WBGene00050716
0	NA	NA	NA	NA	NA	21ur-1287	NA	P30RvF	WBGene00050716
0	NA	NA	NA	NA	NA	21ur-1287	NA	P30RvS	WBGene00050716
0	NA	NA	NA	NA	NA	21ur-1287	NA	P30SvF	WBGene00050716
0	NA	NA	NA	NA	NA	21ur-12870	NA	P180RvF	WBGene00173236
0	NA	NA	NA	NA	NA	21ur-12870	NA	P180RvS	WBGene00173236
0	NA	NA	NA	NA	NA	21ur-12870	NA	P180SvF	WBGene00173236
0	NA	NA	NA	NA	NA	21ur-12870	NA	P30RvF	WBGene00173236
0	NA	NA	NA	NA	NA	21ur-12870	NA	P30RvS	WBGene00173236
0	NA	NA	NA	NA	NA	21ur-12870	NA	P30SvF	WBGene00173236
0	NA	NA	NA	NA	NA	21ur-12872	NA	P180RvF	WBGene00172428
0	NA	NA	NA	NA	NA	21ur-12872	NA	P180RvS	WBGene00172428
0	NA	NA	NA	NA	NA	21ur-12872	NA	P180SvF	WBGene00172428
0	NA	NA	NA	NA	NA	21ur-12872	NA	P30RvF	WBGene00172428
0	NA	NA	NA	NA	NA	21ur-12872	NA	P30RvS	WBGene00172428
0	NA	NA	NA	NA	NA	21ur-12872	NA	P30SvF	WBGene00172428
0	NA	NA	NA	NA	NA	21ur-12874	NA	P180RvF	WBGene00166349
0	NA	NA	NA	NA	NA	21ur-12874	NA	P180RvS	WBGene00166349
0	NA	NA	NA	NA	NA	21ur-12874	NA	P180SvF	WBGene00166349
0	NA	NA	NA	NA	NA	21ur-12874	NA	P30RvF	WBGene00166349
0	NA	NA	NA	NA	NA	21ur-12874	NA	P30RvS	WBGene00166349
0	NA	NA	NA	NA	NA	21ur-12874	NA	P30SvF	WBGene00166349
0	NA	NA	NA	NA	NA	21ur-12875	NA	P180RvF	WBGene00170498
0	NA	NA	NA	NA	NA	21ur-12875	NA	P180RvS	WBGene00170498
0	NA	NA	NA	NA	NA	21ur-12875	NA	P180SvF	WBGene00170498
0	NA	NA	NA	NA	NA	21ur-12875	NA	P30RvF	WBGene00170498
0	NA	NA	NA	NA	NA	21ur-12875	NA	P30RvS	WBGene00170498
0	NA	NA	NA	NA	NA	21ur-12875	NA	P30SvF	WBGene00170498
0	NA	NA	NA	NA	NA	21ur-12876	NA	P180RvF	WBGene00165196
0	NA	NA	NA	NA	NA	21ur-12876	NA	P180RvS	WBGene00165196
0	NA	NA	NA	NA	NA	21ur-12876	NA	P180SvF	WBGene00165196
0	NA	NA	NA	NA	NA	21ur-12876	NA	P30RvF	WBGene00165196
0	NA	NA	NA	NA	NA	21ur-12876	NA	P30RvS	WBGene00165196
0	NA	NA	NA	NA	NA	21ur-12876	NA	P30SvF	WBGene00165196
0	NA	NA	NA	NA	NA	21ur-12877	NA	P180RvF	WBGene00174787
0	NA	NA	NA	NA	NA	21ur-12877	NA	P180RvS	WBGene00174787
0	NA	NA	NA	NA	NA	21ur-12877	NA	P180SvF	WBGene00174787
0	NA	NA	NA	NA	NA	21ur-12877	NA	P30RvF	WBGene00174787
0	NA	NA	NA	NA	NA	21ur-12877	NA	P30RvS	WBGene00174787
0	NA	NA	NA	NA	NA	21ur-12877	NA	P30SvF	WBGene00174787
0	NA	NA	NA	NA	NA	21ur-12878	NA	P180RvF	WBGene00169229
0	NA	NA	NA	NA	NA	21ur-12878	NA	P180RvS	WBGene00169229
0	NA	NA	NA	NA	NA	21ur-12878	NA	P180SvF	WBGene00169229
0	NA	NA	NA	NA	NA	21ur-12878	NA	P30RvF	WBGene00169229
0	NA	NA	NA	NA	NA	21ur-12878	NA	P30RvS	WBGene00169229
0	NA	NA	NA	NA	NA	21ur-12878	NA	P30SvF	WBGene00169229
0	NA	NA	NA	NA	NA	21ur-12879	NA	P180RvF	WBGene00173605
0	NA	NA	NA	NA	NA	21ur-12879	NA	P180RvS	WBGene00173605
0	NA	NA	NA	NA	NA	21ur-12879	NA	P180SvF	WBGene00173605
0	NA	NA	NA	NA	NA	21ur-12879	NA	P30RvF	WBGene00173605
0	NA	NA	NA	NA	NA	21ur-12879	NA	P30RvS	WBGene00173605
0	NA	NA	NA	NA	NA	21ur-12879	NA	P30SvF	WBGene00173605
0	NA	NA	NA	NA	NA	21ur-1288	NA	P180RvF	WBGene00050144
0	NA	NA	NA	NA	NA	21ur-1288	NA	P180RvS	WBGene00050144
0	NA	NA	NA	NA	NA	21ur-1288	NA	P180SvF	WBGene00050144
0	NA	NA	NA	NA	NA	21ur-1288	NA	P30RvF	WBGene00050144
0	NA	NA	NA	NA	NA	21ur-1288	NA	P30RvS	WBGene00050144
0	NA	NA	NA	NA	NA	21ur-1288	NA	P30SvF	WBGene00050144
0	NA	NA	NA	NA	NA	21ur-12880	NA	P180RvF	WBGene00174647
0	NA	NA	NA	NA	NA	21ur-12880	NA	P180RvS	WBGene00174647
0	NA	NA	NA	NA	NA	21ur-12880	NA	P180SvF	WBGene00174647
0	NA	NA	NA	NA	NA	21ur-12880	NA	P30RvF	WBGene00174647
0	NA	NA	NA	NA	NA	21ur-12880	NA	P30RvS	WBGene00174647
0	NA	NA	NA	NA	NA	21ur-12880	NA	P30SvF	WBGene00174647
0	NA	NA	NA	NA	NA	21ur-12881	NA	P180RvF	WBGene00168797
0	NA	NA	NA	NA	NA	21ur-12881	NA	P180RvS	WBGene00168797
0	NA	NA	NA	NA	NA	21ur-12881	NA	P180SvF	WBGene00168797
0	NA	NA	NA	NA	NA	21ur-12881	NA	P30RvF	WBGene00168797
0	NA	NA	NA	NA	NA	21ur-12881	NA	P30RvS	WBGene00168797
0	NA	NA	NA	NA	NA	21ur-12881	NA	P30SvF	WBGene00168797
0	NA	NA	NA	NA	NA	21ur-12882	NA	P180RvF	WBGene00173644
0	NA	NA	NA	NA	NA	21ur-12882	NA	P180RvS	WBGene00173644
0	NA	NA	NA	NA	NA	21ur-12882	NA	P180SvF	WBGene00173644
0	NA	NA	NA	NA	NA	21ur-12882	NA	P30RvF	WBGene00173644
0	NA	NA	NA	NA	NA	21ur-12882	NA	P30RvS	WBGene00173644
0	NA	NA	NA	NA	NA	21ur-12882	NA	P30SvF	WBGene00173644
0	NA	NA	NA	NA	NA	21ur-12883	NA	P180RvF	WBGene00173124
0	NA	NA	NA	NA	NA	21ur-12883	NA	P180RvS	WBGene00173124
0	NA	NA	NA	NA	NA	21ur-12883	NA	P180SvF	WBGene00173124
0	NA	NA	NA	NA	NA	21ur-12883	NA	P30RvF	WBGene00173124
0	NA	NA	NA	NA	NA	21ur-12883	NA	P30RvS	WBGene00173124
0	NA	NA	NA	NA	NA	21ur-12883	NA	P30SvF	WBGene00173124
0	NA	NA	NA	NA	NA	21ur-12884	NA	P180RvF	WBGene00172209
0	NA	NA	NA	NA	NA	21ur-12884	NA	P180RvS	WBGene00172209
0	NA	NA	NA	NA	NA	21ur-12884	NA	P180SvF	WBGene00172209
0	NA	NA	NA	NA	NA	21ur-12884	NA	P30RvF	WBGene00172209
0	NA	NA	NA	NA	NA	21ur-12884	NA	P30RvS	WBGene00172209
0	NA	NA	NA	NA	NA	21ur-12884	NA	P30SvF	WBGene00172209
0	NA	NA	NA	NA	NA	21ur-12885	NA	P180RvF	WBGene00166639
0	NA	NA	NA	NA	NA	21ur-12885	NA	P180RvS	WBGene00166639
0	NA	NA	NA	NA	NA	21ur-12885	NA	P180SvF	WBGene00166639
0	NA	NA	NA	NA	NA	21ur-12885	NA	P30RvF	WBGene00166639
0	NA	NA	NA	NA	NA	21ur-12885	NA	P30RvS	WBGene00166639
0	NA	NA	NA	NA	NA	21ur-12885	NA	P30SvF	WBGene00166639
0	NA	NA	NA	NA	NA	21ur-12886	NA	P180RvF	WBGene00171032
0	NA	NA	NA	NA	NA	21ur-12886	NA	P180RvS	WBGene00171032
0	NA	NA	NA	NA	NA	21ur-12886	NA	P180SvF	WBGene00171032
0	NA	NA	NA	NA	NA	21ur-12886	NA	P30RvF	WBGene00171032
0	NA	NA	NA	NA	NA	21ur-12886	NA	P30RvS	WBGene00171032
0	NA	NA	NA	NA	NA	21ur-12886	NA	P30SvF	WBGene00171032
0	NA	NA	NA	NA	NA	21ur-12887	NA	P180RvF	WBGene00170671
0	NA	NA	NA	NA	NA	21ur-12887	NA	P180RvS	WBGene00170671
0	NA	NA	NA	NA	NA	21ur-12887	NA	P180SvF	WBGene00170671
0	NA	NA	NA	NA	NA	21ur-12887	NA	P30RvF	WBGene00170671
0	NA	NA	NA	NA	NA	21ur-12887	NA	P30RvS	WBGene00170671
0	NA	NA	NA	NA	NA	21ur-12887	NA	P30SvF	WBGene00170671
0	NA	NA	NA	NA	NA	21ur-12888	NA	P180RvF	WBGene00165070
0	NA	NA	NA	NA	NA	21ur-12888	NA	P180RvS	WBGene00165070
0	NA	NA	NA	NA	NA	21ur-12888	NA	P180SvF	WBGene00165070
0	NA	NA	NA	NA	NA	21ur-12888	NA	P30RvF	WBGene00165070
0	NA	NA	NA	NA	NA	21ur-12888	NA	P30RvS	WBGene00165070
0	NA	NA	NA	NA	NA	21ur-12888	NA	P30SvF	WBGene00165070
0	NA	NA	NA	NA	NA	21ur-12889	NA	P180RvF	WBGene00174931
0	NA	NA	NA	NA	NA	21ur-12889	NA	P180RvS	WBGene00174931
0	NA	NA	NA	NA	NA	21ur-12889	NA	P180SvF	WBGene00174931
0	NA	NA	NA	NA	NA	21ur-12889	NA	P30RvF	WBGene00174931
0	NA	NA	NA	NA	NA	21ur-12889	NA	P30RvS	WBGene00174931
0	NA	NA	NA	NA	NA	21ur-12889	NA	P30SvF	WBGene00174931
0	NA	NA	NA	NA	NA	21ur-1289	NA	P180RvF	WBGene00046110
0	NA	NA	NA	NA	NA	21ur-1289	NA	P180RvS	WBGene00046110
0	NA	NA	NA	NA	NA	21ur-1289	NA	P180SvF	WBGene00046110
0	NA	NA	NA	NA	NA	21ur-1289	NA	P30RvF	WBGene00046110
0	NA	NA	NA	NA	NA	21ur-1289	NA	P30RvS	WBGene00046110
0	NA	NA	NA	NA	NA	21ur-1289	NA	P30SvF	WBGene00046110
0	NA	NA	NA	NA	NA	21ur-12890	NA	P180RvF	WBGene00172708
0	NA	NA	NA	NA	NA	21ur-12890	NA	P180RvS	WBGene00172708
0	NA	NA	NA	NA	NA	21ur-12890	NA	P180SvF	WBGene00172708
0	NA	NA	NA	NA	NA	21ur-12890	NA	P30RvF	WBGene00172708
0	NA	NA	NA	NA	NA	21ur-12890	NA	P30RvS	WBGene00172708
0	NA	NA	NA	NA	NA	21ur-12890	NA	P30SvF	WBGene00172708
0	NA	NA	NA	NA	NA	21ur-12891	NA	P180RvF	WBGene00165401
0	NA	NA	NA	NA	NA	21ur-12891	NA	P180RvS	WBGene00165401
0	NA	NA	NA	NA	NA	21ur-12891	NA	P180SvF	WBGene00165401
0	NA	NA	NA	NA	NA	21ur-12891	NA	P30RvF	WBGene00165401
0	NA	NA	NA	NA	NA	21ur-12891	NA	P30RvS	WBGene00165401
0	NA	NA	NA	NA	NA	21ur-12891	NA	P30SvF	WBGene00165401
0	NA	NA	NA	NA	NA	21ur-12893	NA	P180RvF	WBGene00169309
0	NA	NA	NA	NA	NA	21ur-12893	NA	P180RvS	WBGene00169309
0	NA	NA	NA	NA	NA	21ur-12893	NA	P180SvF	WBGene00169309
0	NA	NA	NA	NA	NA	21ur-12893	NA	P30RvF	WBGene00169309
0	NA	NA	NA	NA	NA	21ur-12893	NA	P30RvS	WBGene00169309
0	NA	NA	NA	NA	NA	21ur-12893	NA	P30SvF	WBGene00169309
0	NA	NA	NA	NA	NA	21ur-12894	NA	P180RvF	WBGene00165692
0	NA	NA	NA	NA	NA	21ur-12894	NA	P180RvS	WBGene00165692
0	NA	NA	NA	NA	NA	21ur-12894	NA	P180SvF	WBGene00165692
0	NA	NA	NA	NA	NA	21ur-12894	NA	P30RvF	WBGene00165692
0	NA	NA	NA	NA	NA	21ur-12894	NA	P30RvS	WBGene00165692
0	NA	NA	NA	NA	NA	21ur-12894	NA	P30SvF	WBGene00165692
0	NA	NA	NA	NA	NA	21ur-12895	NA	P180RvF	WBGene00166863
0	NA	NA	NA	NA	NA	21ur-12895	NA	P180RvS	WBGene00166863
0	NA	NA	NA	NA	NA	21ur-12895	NA	P180SvF	WBGene00166863
0	NA	NA	NA	NA	NA	21ur-12895	NA	P30RvF	WBGene00166863
0	NA	NA	NA	NA	NA	21ur-12895	NA	P30RvS	WBGene00166863
0	NA	NA	NA	NA	NA	21ur-12895	NA	P30SvF	WBGene00166863
0	NA	NA	NA	NA	NA	21ur-12896	NA	P180RvF	WBGene00173530
0	NA	NA	NA	NA	NA	21ur-12896	NA	P180RvS	WBGene00173530
0	NA	NA	NA	NA	NA	21ur-12896	NA	P180SvF	WBGene00173530
0	NA	NA	NA	NA	NA	21ur-12896	NA	P30RvF	WBGene00173530
0	NA	NA	NA	NA	NA	21ur-12896	NA	P30RvS	WBGene00173530
0	NA	NA	NA	NA	NA	21ur-12896	NA	P30SvF	WBGene00173530
0	NA	NA	NA	NA	NA	21ur-12897	NA	P180RvF	WBGene00172049
0	NA	NA	NA	NA	NA	21ur-12897	NA	P180RvS	WBGene00172049
0	NA	NA	NA	NA	NA	21ur-12897	NA	P180SvF	WBGene00172049
0	NA	NA	NA	NA	NA	21ur-12897	NA	P30RvF	WBGene00172049
0	NA	NA	NA	NA	NA	21ur-12897	NA	P30RvS	WBGene00172049
0	NA	NA	NA	NA	NA	21ur-12897	NA	P30SvF	WBGene00172049
0	NA	NA	NA	NA	NA	21ur-12898	NA	P180RvF	WBGene00166473
0	NA	NA	NA	NA	NA	21ur-12898	NA	P180RvS	WBGene00166473
0	NA	NA	NA	NA	NA	21ur-12898	NA	P180SvF	WBGene00166473
0	NA	NA	NA	NA	NA	21ur-12898	NA	P30RvF	WBGene00166473
0	NA	NA	NA	NA	NA	21ur-12898	NA	P30RvS	WBGene00166473
0	NA	NA	NA	NA	NA	21ur-12898	NA	P30SvF	WBGene00166473
0	NA	NA	NA	NA	NA	21ur-12899	NA	P180RvF	WBGene00170733
0	NA	NA	NA	NA	NA	21ur-12899	NA	P180RvS	WBGene00170733
0	NA	NA	NA	NA	NA	21ur-12899	NA	P180SvF	WBGene00170733
0	NA	NA	NA	NA	NA	21ur-12899	NA	P30RvF	WBGene00170733
0	NA	NA	NA	NA	NA	21ur-12899	NA	P30RvS	WBGene00170733
0	NA	NA	NA	NA	NA	21ur-12899	NA	P30SvF	WBGene00170733
0	NA	NA	NA	NA	NA	21ur-129	NA	P180RvF	WBGene00049133
0	NA	NA	NA	NA	NA	21ur-129	NA	P180RvS	WBGene00049133
0	NA	NA	NA	NA	NA	21ur-129	NA	P180SvF	WBGene00049133
0	NA	NA	NA	NA	NA	21ur-129	NA	P30RvF	WBGene00049133
0	NA	NA	NA	NA	NA	21ur-129	NA	P30RvS	WBGene00049133
0	NA	NA	NA	NA	NA	21ur-129	NA	P30SvF	WBGene00049133
0	NA	NA	NA	NA	NA	21ur-1290	NA	P180RvF	WBGene00048743
0	NA	NA	NA	NA	NA	21ur-1290	NA	P180RvS	WBGene00048743
0	NA	NA	NA	NA	NA	21ur-1290	NA	P180SvF	WBGene00048743
0	NA	NA	NA	NA	NA	21ur-1290	NA	P30RvF	WBGene00048743
0	NA	NA	NA	NA	NA	21ur-1290	NA	P30RvS	WBGene00048743
0	NA	NA	NA	NA	NA	21ur-1290	NA	P30SvF	WBGene00048743
