## Supplemental Table 7 for "RiboTRAP-seq identifies spatially distinct functions for the anterior and posterior intestine in immune and metabolic regulation in *C. elegans*" (part 2 of 3)

### Sheet: INT2-9_de_merged (continued)
baseMean	log2FoldChange	lfcSE	stat	pvalue	padj	gene	DE	model	WB_ID
0	NA	NA	NA	NA	NA	21ur-12900	NA	P180RvF	WBGene00170905
0	NA	NA	NA	NA	NA	21ur-12900	NA	P180RvS	WBGene00170905
0	NA	NA	NA	NA	NA	21ur-12900	NA	P180SvF	WBGene00170905
0	NA	NA	NA	NA	NA	21ur-12900	NA	P30RvF	WBGene00170905
0	NA	NA	NA	NA	NA	21ur-12900	NA	P30RvS	WBGene00170905
0	NA	NA	NA	NA	NA	21ur-12900	NA	P30SvF	WBGene00170905
0	NA	NA	NA	NA	NA	21ur-12901	NA	P180RvF	WBGene00173956
0	NA	NA	NA	NA	NA	21ur-12901	NA	P180RvS	WBGene00173956
0	NA	NA	NA	NA	NA	21ur-12901	NA	P180SvF	WBGene00173956
0	NA	NA	NA	NA	NA	21ur-12901	NA	P30RvF	WBGene00173956
0	NA	NA	NA	NA	NA	21ur-12901	NA	P30RvS	WBGene00173956
0	NA	NA	NA	NA	NA	21ur-12901	NA	P30SvF	WBGene00173956
0	NA	NA	NA	NA	NA	21ur-12902	NA	P180RvF	WBGene00166920
0	NA	NA	NA	NA	NA	21ur-12902	NA	P180RvS	WBGene00166920
0	NA	NA	NA	NA	NA	21ur-12902	NA	P180SvF	WBGene00166920
0	NA	NA	NA	NA	NA	21ur-12902	NA	P30RvF	WBGene00166920
0	NA	NA	NA	NA	NA	21ur-12902	NA	P30RvS	WBGene00166920
0	NA	NA	NA	NA	NA	21ur-12902	NA	P30SvF	WBGene00166920
0	NA	NA	NA	NA	NA	21ur-12903	NA	P180RvF	WBGene00170495
0	NA	NA	NA	NA	NA	21ur-12903	NA	P180RvS	WBGene00170495
0	NA	NA	NA	NA	NA	21ur-12903	NA	P180SvF	WBGene00170495
0	NA	NA	NA	NA	NA	21ur-12903	NA	P30RvF	WBGene00170495
0	NA	NA	NA	NA	NA	21ur-12903	NA	P30RvS	WBGene00170495
0	NA	NA	NA	NA	NA	21ur-12903	NA	P30SvF	WBGene00170495
0	NA	NA	NA	NA	NA	21ur-12904	NA	P180RvF	WBGene00168190
0	NA	NA	NA	NA	NA	21ur-12904	NA	P180RvS	WBGene00168190
0	NA	NA	NA	NA	NA	21ur-12904	NA	P180SvF	WBGene00168190
0	NA	NA	NA	NA	NA	21ur-12904	NA	P30RvF	WBGene00168190
0	NA	NA	NA	NA	NA	21ur-12904	NA	P30RvS	WBGene00168190
0	NA	NA	NA	NA	NA	21ur-12904	NA	P30SvF	WBGene00168190
0	NA	NA	NA	NA	NA	21ur-12905	NA	P180RvF	WBGene00171830
0	NA	NA	NA	NA	NA	21ur-12905	NA	P180RvS	WBGene00171830
0	NA	NA	NA	NA	NA	21ur-12905	NA	P180SvF	WBGene00171830
0	NA	NA	NA	NA	NA	21ur-12905	NA	P30RvF	WBGene00171830
0	NA	NA	NA	NA	NA	21ur-12905	NA	P30RvS	WBGene00171830
0	NA	NA	NA	NA	NA	21ur-12905	NA	P30SvF	WBGene00171830
0	NA	NA	NA	NA	NA	21ur-12906	NA	P180RvF	WBGene00174008
0	NA	NA	NA	NA	NA	21ur-12906	NA	P180RvS	WBGene00174008
0	NA	NA	NA	NA	NA	21ur-12906	NA	P180SvF	WBGene00174008
0	NA	NA	NA	NA	NA	21ur-12906	NA	P30RvF	WBGene00174008
0	NA	NA	NA	NA	NA	21ur-12906	NA	P30RvS	WBGene00174008
0	NA	NA	NA	NA	NA	21ur-12906	NA	P30SvF	WBGene00174008
0	NA	NA	NA	NA	NA	21ur-12907	NA	P180RvF	WBGene00169558
0	NA	NA	NA	NA	NA	21ur-12907	NA	P180RvS	WBGene00169558
0	NA	NA	NA	NA	NA	21ur-12907	NA	P180SvF	WBGene00169558
0	NA	NA	NA	NA	NA	21ur-12907	NA	P30RvF	WBGene00169558
0	NA	NA	NA	NA	NA	21ur-12907	NA	P30RvS	WBGene00169558
0	NA	NA	NA	NA	NA	21ur-12907	NA	P30SvF	WBGene00169558
0	NA	NA	NA	NA	NA	21ur-12908	NA	P180RvF	WBGene00167424
0	NA	NA	NA	NA	NA	21ur-12908	NA	P180RvS	WBGene00167424
0	NA	NA	NA	NA	NA	21ur-12908	NA	P180SvF	WBGene00167424
0	NA	NA	NA	NA	NA	21ur-12908	NA	P30RvF	WBGene00167424
0	NA	NA	NA	NA	NA	21ur-12908	NA	P30RvS	WBGene00167424
0	NA	NA	NA	NA	NA	21ur-12908	NA	P30SvF	WBGene00167424
0	NA	NA	NA	NA	NA	21ur-12909	NA	P180RvF	WBGene00170470
0	NA	NA	NA	NA	NA	21ur-12909	NA	P180RvS	WBGene00170470
0	NA	NA	NA	NA	NA	21ur-12909	NA	P180SvF	WBGene00170470
0	NA	NA	NA	NA	NA	21ur-12909	NA	P30RvF	WBGene00170470
0	NA	NA	NA	NA	NA	21ur-12909	NA	P30RvS	WBGene00170470
0	NA	NA	NA	NA	NA	21ur-12909	NA	P30SvF	WBGene00170470
0	NA	NA	NA	NA	NA	21ur-1291	NA	P180RvF	WBGene00047664
0	NA	NA	NA	NA	NA	21ur-1291	NA	P180RvS	WBGene00047664
0	NA	NA	NA	NA	NA	21ur-1291	NA	P180SvF	WBGene00047664
0	NA	NA	NA	NA	NA	21ur-1291	NA	P30RvF	WBGene00047664
0	NA	NA	NA	NA	NA	21ur-1291	NA	P30RvS	WBGene00047664
0	NA	NA	NA	NA	NA	21ur-1291	NA	P30SvF	WBGene00047664
0	NA	NA	NA	NA	NA	21ur-12910	NA	P180RvF	WBGene00171097
0	NA	NA	NA	NA	NA	21ur-12910	NA	P180RvS	WBGene00171097
0	NA	NA	NA	NA	NA	21ur-12910	NA	P180SvF	WBGene00171097
0	NA	NA	NA	NA	NA	21ur-12910	NA	P30RvF	WBGene00171097
0	NA	NA	NA	NA	NA	21ur-12910	NA	P30RvS	WBGene00171097
0	NA	NA	NA	NA	NA	21ur-12910	NA	P30SvF	WBGene00171097
0	NA	NA	NA	NA	NA	21ur-12911	NA	P180RvF	WBGene00168937
0	NA	NA	NA	NA	NA	21ur-12911	NA	P180RvS	WBGene00168937
0	NA	NA	NA	NA	NA	21ur-12911	NA	P180SvF	WBGene00168937
0	NA	NA	NA	NA	NA	21ur-12911	NA	P30RvF	WBGene00168937
0	NA	NA	NA	NA	NA	21ur-12911	NA	P30RvS	WBGene00168937
0	NA	NA	NA	NA	NA	21ur-12911	NA	P30SvF	WBGene00168937
0	NA	NA	NA	NA	NA	21ur-12912	NA	P180RvF	WBGene00173345
0	NA	NA	NA	NA	NA	21ur-12912	NA	P180RvS	WBGene00173345
0	NA	NA	NA	NA	NA	21ur-12912	NA	P180SvF	WBGene00173345
0	NA	NA	NA	NA	NA	21ur-12912	NA	P30RvF	WBGene00173345
0	NA	NA	NA	NA	NA	21ur-12912	NA	P30RvS	WBGene00173345
0	NA	NA	NA	NA	NA	21ur-12912	NA	P30SvF	WBGene00173345
0	NA	NA	NA	NA	NA	21ur-12913	NA	P180RvF	WBGene00172217
0	NA	NA	NA	NA	NA	21ur-12913	NA	P180RvS	WBGene00172217
0	NA	NA	NA	NA	NA	21ur-12913	NA	P180SvF	WBGene00172217
0	NA	NA	NA	NA	NA	21ur-12913	NA	P30RvF	WBGene00172217
0	NA	NA	NA	NA	NA	21ur-12913	NA	P30RvS	WBGene00172217
0	NA	NA	NA	NA	NA	21ur-12913	NA	P30SvF	WBGene00172217
0	NA	NA	NA	NA	NA	21ur-12914	NA	P180RvF	WBGene00174399
0	NA	NA	NA	NA	NA	21ur-12914	NA	P180RvS	WBGene00174399
0	NA	NA	NA	NA	NA	21ur-12914	NA	P180SvF	WBGene00174399
0	NA	NA	NA	NA	NA	21ur-12914	NA	P30RvF	WBGene00174399
0	NA	NA	NA	NA	NA	21ur-12914	NA	P30RvS	WBGene00174399
0	NA	NA	NA	NA	NA	21ur-12914	NA	P30SvF	WBGene00174399
0	NA	NA	NA	NA	NA	21ur-12915	NA	P180RvF	WBGene00167737
0	NA	NA	NA	NA	NA	21ur-12915	NA	P180RvS	WBGene00167737
0	NA	NA	NA	NA	NA	21ur-12915	NA	P180SvF	WBGene00167737
0	NA	NA	NA	NA	NA	21ur-12915	NA	P30RvF	WBGene00167737
0	NA	NA	NA	NA	NA	21ur-12915	NA	P30RvS	WBGene00167737
0	NA	NA	NA	NA	NA	21ur-12915	NA	P30SvF	WBGene00167737
0	NA	NA	NA	NA	NA	21ur-12916	NA	P180RvF	WBGene00168898
0	NA	NA	NA	NA	NA	21ur-12916	NA	P180RvS	WBGene00168898
0	NA	NA	NA	NA	NA	21ur-12916	NA	P180SvF	WBGene00168898
0	NA	NA	NA	NA	NA	21ur-12916	NA	P30RvF	WBGene00168898
0	NA	NA	NA	NA	NA	21ur-12916	NA	P30RvS	WBGene00168898
0	NA	NA	NA	NA	NA	21ur-12916	NA	P30SvF	WBGene00168898
0	NA	NA	NA	NA	NA	21ur-12917	NA	P180RvF	WBGene00174457
0	NA	NA	NA	NA	NA	21ur-12917	NA	P180RvS	WBGene00174457
0	NA	NA	NA	NA	NA	21ur-12917	NA	P180SvF	WBGene00174457
0	NA	NA	NA	NA	NA	21ur-12917	NA	P30RvF	WBGene00174457
0	NA	NA	NA	NA	NA	21ur-12917	NA	P30RvS	WBGene00174457
0	NA	NA	NA	NA	NA	21ur-12917	NA	P30SvF	WBGene00174457
0	NA	NA	NA	NA	NA	21ur-12918	NA	P180RvF	WBGene00165339
0	NA	NA	NA	NA	NA	21ur-12918	NA	P180RvS	WBGene00165339
0	NA	NA	NA	NA	NA	21ur-12918	NA	P180SvF	WBGene00165339
0	NA	NA	NA	NA	NA	21ur-12918	NA	P30RvF	WBGene00165339
0	NA	NA	NA	NA	NA	21ur-12918	NA	P30RvS	WBGene00165339
0	NA	NA	NA	NA	NA	21ur-12918	NA	P30SvF	WBGene00165339
0	NA	NA	NA	NA	NA	21ur-12919	NA	P180RvF	WBGene00171199
0	NA	NA	NA	NA	NA	21ur-12919	NA	P180RvS	WBGene00171199
0	NA	NA	NA	NA	NA	21ur-12919	NA	P180SvF	WBGene00171199
0	NA	NA	NA	NA	NA	21ur-12919	NA	P30RvF	WBGene00171199
0	NA	NA	NA	NA	NA	21ur-12919	NA	P30RvS	WBGene00171199
0	NA	NA	NA	NA	NA	21ur-12919	NA	P30SvF	WBGene00171199
0	NA	NA	NA	NA	NA	21ur-1292	NA	P180RvF	WBGene00046903
0	NA	NA	NA	NA	NA	21ur-1292	NA	P180RvS	WBGene00046903
0	NA	NA	NA	NA	NA	21ur-1292	NA	P180SvF	WBGene00046903
0	NA	NA	NA	NA	NA	21ur-1292	NA	P30RvF	WBGene00046903
0	NA	NA	NA	NA	NA	21ur-1292	NA	P30RvS	WBGene00046903
0	NA	NA	NA	NA	NA	21ur-1292	NA	P30SvF	WBGene00046903
0	NA	NA	NA	NA	NA	21ur-12920	NA	P180RvF	WBGene00174280
0	NA	NA	NA	NA	NA	21ur-12920	NA	P180RvS	WBGene00174280
0	NA	NA	NA	NA	NA	21ur-12920	NA	P180SvF	WBGene00174280
0	NA	NA	NA	NA	NA	21ur-12920	NA	P30RvF	WBGene00174280
0	NA	NA	NA	NA	NA	21ur-12920	NA	P30RvS	WBGene00174280
0	NA	NA	NA	NA	NA	21ur-12920	NA	P30SvF	WBGene00174280
0	NA	NA	NA	NA	NA	21ur-12921	NA	P180RvF	WBGene00167579
0	NA	NA	NA	NA	NA	21ur-12921	NA	P180RvS	WBGene00167579
0	NA	NA	NA	NA	NA	21ur-12921	NA	P180SvF	WBGene00167579
0	NA	NA	NA	NA	NA	21ur-12921	NA	P30RvF	WBGene00167579
0	NA	NA	NA	NA	NA	21ur-12921	NA	P30RvS	WBGene00167579
0	NA	NA	NA	NA	NA	21ur-12921	NA	P30SvF	WBGene00167579
0	NA	NA	NA	NA	NA	21ur-12922	NA	P180RvF	WBGene00174702
0	NA	NA	NA	NA	NA	21ur-12922	NA	P180RvS	WBGene00174702
0	NA	NA	NA	NA	NA	21ur-12922	NA	P180SvF	WBGene00174702
0	NA	NA	NA	NA	NA	21ur-12922	NA	P30RvF	WBGene00174702
0	NA	NA	NA	NA	NA	21ur-12922	NA	P30RvS	WBGene00174702
0	NA	NA	NA	NA	NA	21ur-12922	NA	P30SvF	WBGene00174702
0	NA	NA	NA	NA	NA	21ur-12923	NA	P180RvF	WBGene00169026
0	NA	NA	NA	NA	NA	21ur-12923	NA	P180RvS	WBGene00169026
0	NA	NA	NA	NA	NA	21ur-12923	NA	P180SvF	WBGene00169026
0	NA	NA	NA	NA	NA	21ur-12923	NA	P30RvF	WBGene00169026
0	NA	NA	NA	NA	NA	21ur-12923	NA	P30RvS	WBGene00169026
0	NA	NA	NA	NA	NA	21ur-12923	NA	P30SvF	WBGene00169026
0	NA	NA	NA	NA	NA	21ur-12924	NA	P180RvF	WBGene00166078
0	NA	NA	NA	NA	NA	21ur-12924	NA	P180RvS	WBGene00166078
0	NA	NA	NA	NA	NA	21ur-12924	NA	P180SvF	WBGene00166078
0	NA	NA	NA	NA	NA	21ur-12924	NA	P30RvF	WBGene00166078
0	NA	NA	NA	NA	NA	21ur-12924	NA	P30RvS	WBGene00166078
0	NA	NA	NA	NA	NA	21ur-12924	NA	P30SvF	WBGene00166078
0	NA	NA	NA	NA	NA	21ur-12925	NA	P180RvF	WBGene00170353
0	NA	NA	NA	NA	NA	21ur-12925	NA	P180RvS	WBGene00170353
0	NA	NA	NA	NA	NA	21ur-12925	NA	P180SvF	WBGene00170353
0	NA	NA	NA	NA	NA	21ur-12925	NA	P30RvF	WBGene00170353
0	NA	NA	NA	NA	NA	21ur-12925	NA	P30RvS	WBGene00170353
0	NA	NA	NA	NA	NA	21ur-12925	NA	P30SvF	WBGene00170353
0	NA	NA	NA	NA	NA	21ur-12926	NA	P180RvF	WBGene00168568
0	NA	NA	NA	NA	NA	21ur-12926	NA	P180RvS	WBGene00168568
0	NA	NA	NA	NA	NA	21ur-12926	NA	P180SvF	WBGene00168568
0	NA	NA	NA	NA	NA	21ur-12926	NA	P30RvF	WBGene00168568
0	NA	NA	NA	NA	NA	21ur-12926	NA	P30RvS	WBGene00168568
0	NA	NA	NA	NA	NA	21ur-12926	NA	P30SvF	WBGene00168568
0	NA	NA	NA	NA	NA	21ur-12927	NA	P180RvF	WBGene00172878
0	NA	NA	NA	NA	NA	21ur-12927	NA	P180RvS	WBGene00172878
0	NA	NA	NA	NA	NA	21ur-12927	NA	P180SvF	WBGene00172878
0	NA	NA	NA	NA	NA	21ur-12927	NA	P30RvF	WBGene00172878
0	NA	NA	NA	NA	NA	21ur-12927	NA	P30RvS	WBGene00172878
0	NA	NA	NA	NA	NA	21ur-12927	NA	P30SvF	WBGene00172878
0	NA	NA	NA	NA	NA	21ur-12928	NA	P180RvF	WBGene00169990
0	NA	NA	NA	NA	NA	21ur-12928	NA	P180RvS	WBGene00169990
0	NA	NA	NA	NA	NA	21ur-12928	NA	P180SvF	WBGene00169990
0	NA	NA	NA	NA	NA	21ur-12928	NA	P30RvF	WBGene00169990
0	NA	NA	NA	NA	NA	21ur-12928	NA	P30RvS	WBGene00169990
0	NA	NA	NA	NA	NA	21ur-12928	NA	P30SvF	WBGene00169990
0	NA	NA	NA	NA	NA	21ur-12929	NA	P180RvF	WBGene00173316
0	NA	NA	NA	NA	NA	21ur-12929	NA	P180RvS	WBGene00173316
0	NA	NA	NA	NA	NA	21ur-12929	NA	P180SvF	WBGene00173316
0	NA	NA	NA	NA	NA	21ur-12929	NA	P30RvF	WBGene00173316
0	NA	NA	NA	NA	NA	21ur-12929	NA	P30RvS	WBGene00173316
0	NA	NA	NA	NA	NA	21ur-12929	NA	P30SvF	WBGene00173316
0	NA	NA	NA	NA	NA	21ur-1293	NA	P180RvF	WBGene00045522
0	NA	NA	NA	NA	NA	21ur-1293	NA	P180RvS	WBGene00045522
0	NA	NA	NA	NA	NA	21ur-1293	NA	P180SvF	WBGene00045522
0	NA	NA	NA	NA	NA	21ur-1293	NA	P30RvF	WBGene00045522
0	NA	NA	NA	NA	NA	21ur-1293	NA	P30RvS	WBGene00045522
0	NA	NA	NA	NA	NA	21ur-1293	NA	P30SvF	WBGene00045522
0	NA	NA	NA	NA	NA	21ur-12930	NA	P180RvF	WBGene00172327
0	NA	NA	NA	NA	NA	21ur-12930	NA	P180RvS	WBGene00172327
0	NA	NA	NA	NA	NA	21ur-12930	NA	P180SvF	WBGene00172327
0	NA	NA	NA	NA	NA	21ur-12930	NA	P30RvF	WBGene00172327
0	NA	NA	NA	NA	NA	21ur-12930	NA	P30RvS	WBGene00172327
0	NA	NA	NA	NA	NA	21ur-12930	NA	P30SvF	WBGene00172327
0	NA	NA	NA	NA	NA	21ur-12931	NA	P180RvF	WBGene00165522
0	NA	NA	NA	NA	NA	21ur-12931	NA	P180RvS	WBGene00165522
0	NA	NA	NA	NA	NA	21ur-12931	NA	P180SvF	WBGene00165522
0	NA	NA	NA	NA	NA	21ur-12931	NA	P30RvF	WBGene00165522
0	NA	NA	NA	NA	NA	21ur-12931	NA	P30RvS	WBGene00165522
0	NA	NA	NA	NA	NA	21ur-12931	NA	P30SvF	WBGene00165522
0	NA	NA	NA	NA	NA	21ur-12932	NA	P180RvF	WBGene00172076
0	NA	NA	NA	NA	NA	21ur-12932	NA	P180RvS	WBGene00172076
0	NA	NA	NA	NA	NA	21ur-12932	NA	P180SvF	WBGene00172076
0	NA	NA	NA	NA	NA	21ur-12932	NA	P30RvF	WBGene00172076
0	NA	NA	NA	NA	NA	21ur-12932	NA	P30RvS	WBGene00172076
0	NA	NA	NA	NA	NA	21ur-12932	NA	P30SvF	WBGene00172076
0	NA	NA	NA	NA	NA	21ur-12934	NA	P180RvF	WBGene00173211
0	NA	NA	NA	NA	NA	21ur-12934	NA	P180RvS	WBGene00173211
0	NA	NA	NA	NA	NA	21ur-12934	NA	P180SvF	WBGene00173211
0	NA	NA	NA	NA	NA	21ur-12934	NA	P30RvF	WBGene00173211
0	NA	NA	NA	NA	NA	21ur-12934	NA	P30RvS	WBGene00173211
0	NA	NA	NA	NA	NA	21ur-12934	NA	P30SvF	WBGene00173211
0	NA	NA	NA	NA	NA	21ur-12935	NA	P180RvF	WBGene00166719
0	NA	NA	NA	NA	NA	21ur-12935	NA	P180RvS	WBGene00166719
0	NA	NA	NA	NA	NA	21ur-12935	NA	P180SvF	WBGene00166719
0	NA	NA	NA	NA	NA	21ur-12935	NA	P30RvF	WBGene00166719
0	NA	NA	NA	NA	NA	21ur-12935	NA	P30RvS	WBGene00166719
0	NA	NA	NA	NA	NA	21ur-12935	NA	P30SvF	WBGene00166719
0	NA	NA	NA	NA	NA	21ur-12936	NA	P180RvF	WBGene00174834
0	NA	NA	NA	NA	NA	21ur-12936	NA	P180RvS	WBGene00174834
0	NA	NA	NA	NA	NA	21ur-12936	NA	P180SvF	WBGene00174834
0	NA	NA	NA	NA	NA	21ur-12936	NA	P30RvF	WBGene00174834
0	NA	NA	NA	NA	NA	21ur-12936	NA	P30RvS	WBGene00174834
0	NA	NA	NA	NA	NA	21ur-12936	NA	P30SvF	WBGene00174834
0	NA	NA	NA	NA	NA	21ur-12937	NA	P180RvF	WBGene00167822
0	NA	NA	NA	NA	NA	21ur-12937	NA	P180RvS	WBGene00167822
0	NA	NA	NA	NA	NA	21ur-12937	NA	P180SvF	WBGene00167822
0	NA	NA	NA	NA	NA	21ur-12937	NA	P30RvF	WBGene00167822
0	NA	NA	NA	NA	NA	21ur-12937	NA	P30RvS	WBGene00167822
0	NA	NA	NA	NA	NA	21ur-12937	NA	P30SvF	WBGene00167822
0	NA	NA	NA	NA	NA	21ur-12938	NA	P180RvF	WBGene00165282
0	NA	NA	NA	NA	NA	21ur-12938	NA	P180RvS	WBGene00165282
0	NA	NA	NA	NA	NA	21ur-12938	NA	P180SvF	WBGene00165282
0	NA	NA	NA	NA	NA	21ur-12938	NA	P30RvF	WBGene00165282
0	NA	NA	NA	NA	NA	21ur-12938	NA	P30RvS	WBGene00165282
0	NA	NA	NA	NA	NA	21ur-12938	NA	P30SvF	WBGene00165282
0	NA	NA	NA	NA	NA	21ur-12939	NA	P180RvF	WBGene00170815
0	NA	NA	NA	NA	NA	21ur-12939	NA	P180RvS	WBGene00170815
0	NA	NA	NA	NA	NA	21ur-12939	NA	P180SvF	WBGene00170815
0	NA	NA	NA	NA	NA	21ur-12939	NA	P30RvF	WBGene00170815
0	NA	NA	NA	NA	NA	21ur-12939	NA	P30RvS	WBGene00170815
0	NA	NA	NA	NA	NA	21ur-12939	NA	P30SvF	WBGene00170815
0	NA	NA	NA	NA	NA	21ur-1294	NA	P180RvF	WBGene00050468
0	NA	NA	NA	NA	NA	21ur-1294	NA	P180RvS	WBGene00050468
0	NA	NA	NA	NA	NA	21ur-1294	NA	P180SvF	WBGene00050468
0	NA	NA	NA	NA	NA	21ur-1294	NA	P30RvF	WBGene00050468
0	NA	NA	NA	NA	NA	21ur-1294	NA	P30RvS	WBGene00050468
0	NA	NA	NA	NA	NA	21ur-1294	NA	P30SvF	WBGene00050468
0	NA	NA	NA	NA	NA	21ur-12940	NA	P180RvF	WBGene00170318
0	NA	NA	NA	NA	NA	21ur-12940	NA	P180RvS	WBGene00170318
0	NA	NA	NA	NA	NA	21ur-12940	NA	P180SvF	WBGene00170318
0	NA	NA	NA	NA	NA	21ur-12940	NA	P30RvF	WBGene00170318
0	NA	NA	NA	NA	NA	21ur-12940	NA	P30RvS	WBGene00170318
0	NA	NA	NA	NA	NA	21ur-12940	NA	P30SvF	WBGene00170318
0	NA	NA	NA	NA	NA	21ur-12941	NA	P180RvF	WBGene00166057
0	NA	NA	NA	NA	NA	21ur-12941	NA	P180RvS	WBGene00166057
0	NA	NA	NA	NA	NA	21ur-12941	NA	P180SvF	WBGene00166057
0	NA	NA	NA	NA	NA	21ur-12941	NA	P30RvF	WBGene00166057
0	NA	NA	NA	NA	NA	21ur-12941	NA	P30RvS	WBGene00166057
0	NA	NA	NA	NA	NA	21ur-12941	NA	P30SvF	WBGene00166057
0	NA	NA	NA	NA	NA	21ur-12942	NA	P180RvF	WBGene00168198
0	NA	NA	NA	NA	NA	21ur-12942	NA	P180RvS	WBGene00168198
0	NA	NA	NA	NA	NA	21ur-12942	NA	P180SvF	WBGene00168198
0	NA	NA	NA	NA	NA	21ur-12942	NA	P30RvF	WBGene00168198
0	NA	NA	NA	NA	NA	21ur-12942	NA	P30RvS	WBGene00168198
0	NA	NA	NA	NA	NA	21ur-12942	NA	P30SvF	WBGene00168198
0	NA	NA	NA	NA	NA	21ur-12943	NA	P180RvF	WBGene00166530
0	NA	NA	NA	NA	NA	21ur-12943	NA	P180RvS	WBGene00166530
0	NA	NA	NA	NA	NA	21ur-12943	NA	P180SvF	WBGene00166530
0	NA	NA	NA	NA	NA	21ur-12943	NA	P30RvF	WBGene00166530
0	NA	NA	NA	NA	NA	21ur-12943	NA	P30RvS	WBGene00166530
0	NA	NA	NA	NA	NA	21ur-12943	NA	P30SvF	WBGene00166530
0	NA	NA	NA	NA	NA	21ur-12944	NA	P180RvF	WBGene00168018
0	NA	NA	NA	NA	NA	21ur-12944	NA	P180RvS	WBGene00168018
0	NA	NA	NA	NA	NA	21ur-12944	NA	P180SvF	WBGene00168018
0	NA	NA	NA	NA	NA	21ur-12944	NA	P30RvF	WBGene00168018
0	NA	NA	NA	NA	NA	21ur-12944	NA	P30RvS	WBGene00168018
0	NA	NA	NA	NA	NA	21ur-12944	NA	P30SvF	WBGene00168018
0	NA	NA	NA	NA	NA	21ur-12945	NA	P180RvF	WBGene00172684
0	NA	NA	NA	NA	NA	21ur-12945	NA	P180RvS	WBGene00172684
0	NA	NA	NA	NA	NA	21ur-12945	NA	P180SvF	WBGene00172684
0	NA	NA	NA	NA	NA	21ur-12945	NA	P30RvF	WBGene00172684
0	NA	NA	NA	NA	NA	21ur-12945	NA	P30RvS	WBGene00172684
0	NA	NA	NA	NA	NA	21ur-12945	NA	P30SvF	WBGene00172684
0	NA	NA	NA	NA	NA	21ur-12946	NA	P180RvF	WBGene00166186
0	NA	NA	NA	NA	NA	21ur-12946	NA	P180RvS	WBGene00166186
0	NA	NA	NA	NA	NA	21ur-12946	NA	P180SvF	WBGene00166186
0	NA	NA	NA	NA	NA	21ur-12946	NA	P30RvF	WBGene00166186
0	NA	NA	NA	NA	NA	21ur-12946	NA	P30RvS	WBGene00166186
0	NA	NA	NA	NA	NA	21ur-12946	NA	P30SvF	WBGene00166186
0	NA	NA	NA	NA	NA	21ur-12947	NA	P180RvF	WBGene00174374
0	NA	NA	NA	NA	NA	21ur-12947	NA	P180RvS	WBGene00174374
0	NA	NA	NA	NA	NA	21ur-12947	NA	P180SvF	WBGene00174374
0	NA	NA	NA	NA	NA	21ur-12947	NA	P30RvF	WBGene00174374
0	NA	NA	NA	NA	NA	21ur-12947	NA	P30RvS	WBGene00174374
0	NA	NA	NA	NA	NA	21ur-12947	NA	P30SvF	WBGene00174374
0	NA	NA	NA	NA	NA	21ur-12948	NA	P180RvF	WBGene00167081
0	NA	NA	NA	NA	NA	21ur-12948	NA	P180RvS	WBGene00167081
0	NA	NA	NA	NA	NA	21ur-12948	NA	P180SvF	WBGene00167081
0	NA	NA	NA	NA	NA	21ur-12948	NA	P30RvF	WBGene00167081
0	NA	NA	NA	NA	NA	21ur-12948	NA	P30RvS	WBGene00167081
0	NA	NA	NA	NA	NA	21ur-12948	NA	P30SvF	WBGene00167081
0	NA	NA	NA	NA	NA	21ur-12949	NA	P180RvF	WBGene00170467
0	NA	NA	NA	NA	NA	21ur-12949	NA	P180RvS	WBGene00170467
0	NA	NA	NA	NA	NA	21ur-12949	NA	P180SvF	WBGene00170467
0	NA	NA	NA	NA	NA	21ur-12949	NA	P30RvF	WBGene00170467
0	NA	NA	NA	NA	NA	21ur-12949	NA	P30RvS	WBGene00170467
0	NA	NA	NA	NA	NA	21ur-12949	NA	P30SvF	WBGene00170467
0	NA	NA	NA	NA	NA	21ur-1295	NA	P180RvF	WBGene00049762
0	NA	NA	NA	NA	NA	21ur-1295	NA	P180RvS	WBGene00049762
0	NA	NA	NA	NA	NA	21ur-1295	NA	P180SvF	WBGene00049762
0	NA	NA	NA	NA	NA	21ur-1295	NA	P30RvF	WBGene00049762
0	NA	NA	NA	NA	NA	21ur-1295	NA	P30RvS	WBGene00049762
0	NA	NA	NA	NA	NA	21ur-1295	NA	P30SvF	WBGene00049762
0	NA	NA	NA	NA	NA	21ur-12950	NA	P180RvF	WBGene00171041
0	NA	NA	NA	NA	NA	21ur-12950	NA	P180RvS	WBGene00171041
0	NA	NA	NA	NA	NA	21ur-12950	NA	P180SvF	WBGene00171041
0	NA	NA	NA	NA	NA	21ur-12950	NA	P30RvF	WBGene00171041
0	NA	NA	NA	NA	NA	21ur-12950	NA	P30RvS	WBGene00171041
0	NA	NA	NA	NA	NA	21ur-12950	NA	P30SvF	WBGene00171041
0	NA	NA	NA	NA	NA	21ur-12951	NA	P180RvF	WBGene00174634
0	NA	NA	NA	NA	NA	21ur-12951	NA	P180RvS	WBGene00174634
0	NA	NA	NA	NA	NA	21ur-12951	NA	P180SvF	WBGene00174634
0	NA	NA	NA	NA	NA	21ur-12951	NA	P30RvF	WBGene00174634
0	NA	NA	NA	NA	NA	21ur-12951	NA	P30RvS	WBGene00174634
0	NA	NA	NA	NA	NA	21ur-12951	NA	P30SvF	WBGene00174634
0	NA	NA	NA	NA	NA	21ur-12952	NA	P180RvF	WBGene00172449
0	NA	NA	NA	NA	NA	21ur-12952	NA	P180RvS	WBGene00172449
0	NA	NA	NA	NA	NA	21ur-12952	NA	P180SvF	WBGene00172449
0	NA	NA	NA	NA	NA	21ur-12952	NA	P30RvF	WBGene00172449
0	NA	NA	NA	NA	NA	21ur-12952	NA	P30RvS	WBGene00172449
0	NA	NA	NA	NA	NA	21ur-12952	NA	P30SvF	WBGene00172449
0	NA	NA	NA	NA	NA	21ur-12953	NA	P180RvF	WBGene00165340
0	NA	NA	NA	NA	NA	21ur-12953	NA	P180RvS	WBGene00165340
0	NA	NA	NA	NA	NA	21ur-12953	NA	P180SvF	WBGene00165340
0	NA	NA	NA	NA	NA	21ur-12953	NA	P30RvF	WBGene00165340
0	NA	NA	NA	NA	NA	21ur-12953	NA	P30RvS	WBGene00165340
0	NA	NA	NA	NA	NA	21ur-12953	NA	P30SvF	WBGene00165340
0	NA	NA	NA	NA	NA	21ur-12954	NA	P180RvF	WBGene00173306
0	NA	NA	NA	NA	NA	21ur-12954	NA	P180RvS	WBGene00173306
0	NA	NA	NA	NA	NA	21ur-12954	NA	P180SvF	WBGene00173306
0	NA	NA	NA	NA	NA	21ur-12954	NA	P30RvF	WBGene00173306
0	NA	NA	NA	NA	NA	21ur-12954	NA	P30RvS	WBGene00173306
0	NA	NA	NA	NA	NA	21ur-12954	NA	P30SvF	WBGene00173306
0	NA	NA	NA	NA	NA	21ur-12955	NA	P180RvF	WBGene00166761
0	NA	NA	NA	NA	NA	21ur-12955	NA	P180RvS	WBGene00166761
0	NA	NA	NA	NA	NA	21ur-12955	NA	P180SvF	WBGene00166761
0	NA	NA	NA	NA	NA	21ur-12955	NA	P30RvF	WBGene00166761
0	NA	NA	NA	NA	NA	21ur-12955	NA	P30RvS	WBGene00166761
0	NA	NA	NA	NA	NA	21ur-12955	NA	P30SvF	WBGene00166761
0	NA	NA	NA	NA	NA	21ur-12956	NA	P180RvF	WBGene00174693
0	NA	NA	NA	NA	NA	21ur-12956	NA	P180RvS	WBGene00174693
0	NA	NA	NA	NA	NA	21ur-12956	NA	P180SvF	WBGene00174693
0	NA	NA	NA	NA	NA	21ur-12956	NA	P30RvF	WBGene00174693
0	NA	NA	NA	NA	NA	21ur-12956	NA	P30RvS	WBGene00174693
0	NA	NA	NA	NA	NA	21ur-12956	NA	P30SvF	WBGene00174693
0	NA	NA	NA	NA	NA	21ur-12957	NA	P180RvF	WBGene00167548
0	NA	NA	NA	NA	NA	21ur-12957	NA	P180RvS	WBGene00167548
0	NA	NA	NA	NA	NA	21ur-12957	NA	P180SvF	WBGene00167548
0	NA	NA	NA	NA	NA	21ur-12957	NA	P30RvF	WBGene00167548
0	NA	NA	NA	NA	NA	21ur-12957	NA	P30RvS	WBGene00167548
0	NA	NA	NA	NA	NA	21ur-12957	NA	P30SvF	WBGene00167548
0	NA	NA	NA	NA	NA	21ur-12958	NA	P180RvF	WBGene00165333
0	NA	NA	NA	NA	NA	21ur-12958	NA	P180RvS	WBGene00165333
0	NA	NA	NA	NA	NA	21ur-12958	NA	P180SvF	WBGene00165333
0	NA	NA	NA	NA	NA	21ur-12958	NA	P30RvF	WBGene00165333
0	NA	NA	NA	NA	NA	21ur-12958	NA	P30RvS	WBGene00165333
0	NA	NA	NA	NA	NA	21ur-12958	NA	P30SvF	WBGene00165333
0	NA	NA	NA	NA	NA	21ur-12959	NA	P180RvF	WBGene00171044
0	NA	NA	NA	NA	NA	21ur-12959	NA	P180RvS	WBGene00171044
0	NA	NA	NA	NA	NA	21ur-12959	NA	P180SvF	WBGene00171044
0	NA	NA	NA	NA	NA	21ur-12959	NA	P30RvF	WBGene00171044
0	NA	NA	NA	NA	NA	21ur-12959	NA	P30RvS	WBGene00171044
0	NA	NA	NA	NA	NA	21ur-12959	NA	P30SvF	WBGene00171044
0	NA	NA	NA	NA	NA	21ur-1296	NA	P180RvF	WBGene00049945
0	NA	NA	NA	NA	NA	21ur-1296	NA	P180RvS	WBGene00049945
0	NA	NA	NA	NA	NA	21ur-1296	NA	P180SvF	WBGene00049945
0	NA	NA	NA	NA	NA	21ur-1296	NA	P30RvF	WBGene00049945
0	NA	NA	NA	NA	NA	21ur-1296	NA	P30RvS	WBGene00049945
0	NA	NA	NA	NA	NA	21ur-1296	NA	P30SvF	WBGene00049945
0	NA	NA	NA	NA	NA	21ur-12960	NA	P180RvF	WBGene00168760
0	NA	NA	NA	NA	NA	21ur-12960	NA	P180RvS	WBGene00168760
0	NA	NA	NA	NA	NA	21ur-12960	NA	P180SvF	WBGene00168760
0	NA	NA	NA	NA	NA	21ur-12960	NA	P30RvF	WBGene00168760
0	NA	NA	NA	NA	NA	21ur-12960	NA	P30RvS	WBGene00168760
0	NA	NA	NA	NA	NA	21ur-12960	NA	P30SvF	WBGene00168760
0	NA	NA	NA	NA	NA	21ur-12961	NA	P180RvF	WBGene00173025
0	NA	NA	NA	NA	NA	21ur-12961	NA	P180RvS	WBGene00173025
0	NA	NA	NA	NA	NA	21ur-12961	NA	P180SvF	WBGene00173025
0	NA	NA	NA	NA	NA	21ur-12961	NA	P30RvF	WBGene00173025
0	NA	NA	NA	NA	NA	21ur-12961	NA	P30RvS	WBGene00173025
0	NA	NA	NA	NA	NA	21ur-12961	NA	P30SvF	WBGene00173025
0	NA	NA	NA	NA	NA	21ur-12962	NA	P180RvF	WBGene00166715
0	NA	NA	NA	NA	NA	21ur-12962	NA	P180RvS	WBGene00166715
0	NA	NA	NA	NA	NA	21ur-12962	NA	P180SvF	WBGene00166715
0	NA	NA	NA	NA	NA	21ur-12962	NA	P30RvF	WBGene00166715
0	NA	NA	NA	NA	NA	21ur-12962	NA	P30RvS	WBGene00166715
0	NA	NA	NA	NA	NA	21ur-12962	NA	P30SvF	WBGene00166715
0	NA	NA	NA	NA	NA	21ur-12963	NA	P180RvF	WBGene00171372
0	NA	NA	NA	NA	NA	21ur-12963	NA	P180RvS	WBGene00171372
0	NA	NA	NA	NA	NA	21ur-12963	NA	P180SvF	WBGene00171372
0	NA	NA	NA	NA	NA	21ur-12963	NA	P30RvF	WBGene00171372
0	NA	NA	NA	NA	NA	21ur-12963	NA	P30RvS	WBGene00171372
0	NA	NA	NA	NA	NA	21ur-12963	NA	P30SvF	WBGene00171372
0	NA	NA	NA	NA	NA	21ur-12964	NA	P180RvF	WBGene00165688
0	NA	NA	NA	NA	NA	21ur-12964	NA	P180RvS	WBGene00165688
0	NA	NA	NA	NA	NA	21ur-12964	NA	P180SvF	WBGene00165688
0	NA	NA	NA	NA	NA	21ur-12964	NA	P30RvF	WBGene00165688
0	NA	NA	NA	NA	NA	21ur-12964	NA	P30RvS	WBGene00165688
0	NA	NA	NA	NA	NA	21ur-12964	NA	P30SvF	WBGene00165688
0	NA	NA	NA	NA	NA	21ur-12965	NA	P180RvF	WBGene00170329
0	NA	NA	NA	NA	NA	21ur-12965	NA	P180RvS	WBGene00170329
0	NA	NA	NA	NA	NA	21ur-12965	NA	P180SvF	WBGene00170329
0	NA	NA	NA	NA	NA	21ur-12965	NA	P30RvF	WBGene00170329
0	NA	NA	NA	NA	NA	21ur-12965	NA	P30RvS	WBGene00170329
0	NA	NA	NA	NA	NA	21ur-12965	NA	P30SvF	WBGene00170329
0	NA	NA	NA	NA	NA	21ur-12966	NA	P180RvF	WBGene00165099
0	NA	NA	NA	NA	NA	21ur-12966	NA	P180RvS	WBGene00165099
0	NA	NA	NA	NA	NA	21ur-12966	NA	P180SvF	WBGene00165099
0	NA	NA	NA	NA	NA	21ur-12966	NA	P30RvF	WBGene00165099
0	NA	NA	NA	NA	NA	21ur-12966	NA	P30RvS	WBGene00165099
0	NA	NA	NA	NA	NA	21ur-12966	NA	P30SvF	WBGene00165099
0	NA	NA	NA	NA	NA	21ur-12967	NA	P180RvF	WBGene00171894
0	NA	NA	NA	NA	NA	21ur-12967	NA	P180RvS	WBGene00171894
0	NA	NA	NA	NA	NA	21ur-12967	NA	P180SvF	WBGene00171894
0	NA	NA	NA	NA	NA	21ur-12967	NA	P30RvF	WBGene00171894
0	NA	NA	NA	NA	NA	21ur-12967	NA	P30RvS	WBGene00171894
0	NA	NA	NA	NA	NA	21ur-12967	NA	P30SvF	WBGene00171894
0	NA	NA	NA	NA	NA	21ur-12968	NA	P180RvF	WBGene00173988
0	NA	NA	NA	NA	NA	21ur-12968	NA	P180RvS	WBGene00173988
0	NA	NA	NA	NA	NA	21ur-12968	NA	P180SvF	WBGene00173988
0	NA	NA	NA	NA	NA	21ur-12968	NA	P30RvF	WBGene00173988
0	NA	NA	NA	NA	NA	21ur-12968	NA	P30RvS	WBGene00173988
0	NA	NA	NA	NA	NA	21ur-12968	NA	P30SvF	WBGene00173988
0	NA	NA	NA	NA	NA	21ur-12969	NA	P180RvF	WBGene00170426
0	NA	NA	NA	NA	NA	21ur-12969	NA	P180RvS	WBGene00170426
0	NA	NA	NA	NA	NA	21ur-12969	NA	P180SvF	WBGene00170426
0	NA	NA	NA	NA	NA	21ur-12969	NA	P30RvF	WBGene00170426
0	NA	NA	NA	NA	NA	21ur-12969	NA	P30RvS	WBGene00170426
0	NA	NA	NA	NA	NA	21ur-12969	NA	P30SvF	WBGene00170426
0	NA	NA	NA	NA	NA	21ur-1297	NA	P180RvF	WBGene00048604
0	NA	NA	NA	NA	NA	21ur-1297	NA	P180RvS	WBGene00048604
0	NA	NA	NA	NA	NA	21ur-1297	NA	P180SvF	WBGene00048604
0	NA	NA	NA	NA	NA	21ur-1297	NA	P30RvF	WBGene00048604
0	NA	NA	NA	NA	NA	21ur-1297	NA	P30RvS	WBGene00048604
0	NA	NA	NA	NA	NA	21ur-1297	NA	P30SvF	WBGene00048604
0	NA	NA	NA	NA	NA	21ur-12970	NA	P180RvF	WBGene00169382
0	NA	NA	NA	NA	NA	21ur-12970	NA	P180RvS	WBGene00169382
0	NA	NA	NA	NA	NA	21ur-12970	NA	P180SvF	WBGene00169382
0	NA	NA	NA	NA	NA	21ur-12970	NA	P30RvF	WBGene00169382
0	NA	NA	NA	NA	NA	21ur-12970	NA	P30RvS	WBGene00169382
0	NA	NA	NA	NA	NA	21ur-12970	NA	P30SvF	WBGene00169382
0	NA	NA	NA	NA	NA	21ur-12971	NA	P180RvF	WBGene00171005
0	NA	NA	NA	NA	NA	21ur-12971	NA	P180RvS	WBGene00171005
0	NA	NA	NA	NA	NA	21ur-12971	NA	P180SvF	WBGene00171005
0	NA	NA	NA	NA	NA	21ur-12971	NA	P30RvF	WBGene00171005
0	NA	NA	NA	NA	NA	21ur-12971	NA	P30RvS	WBGene00171005
0	NA	NA	NA	NA	NA	21ur-12971	NA	P30SvF	WBGene00171005
0	NA	NA	NA	NA	NA	21ur-12972	NA	P180RvF	WBGene00168470
0	NA	NA	NA	NA	NA	21ur-12972	NA	P180RvS	WBGene00168470
0	NA	NA	NA	NA	NA	21ur-12972	NA	P180SvF	WBGene00168470
0	NA	NA	NA	NA	NA	21ur-12972	NA	P30RvF	WBGene00168470
0	NA	NA	NA	NA	NA	21ur-12972	NA	P30RvS	WBGene00168470
0	NA	NA	NA	NA	NA	21ur-12972	NA	P30SvF	WBGene00168470
0	NA	NA	NA	NA	NA	21ur-12973	NA	P180RvF	WBGene00172942
0	NA	NA	NA	NA	NA	21ur-12973	NA	P180RvS	WBGene00172942
0	NA	NA	NA	NA	NA	21ur-12973	NA	P180SvF	WBGene00172942
0	NA	NA	NA	NA	NA	21ur-12973	NA	P30RvF	WBGene00172942
0	NA	NA	NA	NA	NA	21ur-12973	NA	P30RvS	WBGene00172942
0	NA	NA	NA	NA	NA	21ur-12973	NA	P30SvF	WBGene00172942
0	NA	NA	NA	NA	NA	21ur-12974	NA	P180RvF	WBGene00171515
0	NA	NA	NA	NA	NA	21ur-12974	NA	P180RvS	WBGene00171515
0	NA	NA	NA	NA	NA	21ur-12974	NA	P180SvF	WBGene00171515
0	NA	NA	NA	NA	NA	21ur-12974	NA	P30RvF	WBGene00171515
0	NA	NA	NA	NA	NA	21ur-12974	NA	P30RvS	WBGene00171515
0	NA	NA	NA	NA	NA	21ur-12974	NA	P30SvF	WBGene00171515
0	NA	NA	NA	NA	NA	21ur-12975	NA	P180RvF	WBGene00173203
0	NA	NA	NA	NA	NA	21ur-12975	NA	P180RvS	WBGene00173203
0	NA	NA	NA	NA	NA	21ur-12975	NA	P180SvF	WBGene00173203
0	NA	NA	NA	NA	NA	21ur-12975	NA	P30RvF	WBGene00173203
0	NA	NA	NA	NA	NA	21ur-12975	NA	P30RvS	WBGene00173203
0	NA	NA	NA	NA	NA	21ur-12975	NA	P30SvF	WBGene00173203
0	NA	NA	NA	NA	NA	21ur-12976	NA	P180RvF	WBGene00170678
0	NA	NA	NA	NA	NA	21ur-12976	NA	P180RvS	WBGene00170678
0	NA	NA	NA	NA	NA	21ur-12976	NA	P180SvF	WBGene00170678
0	NA	NA	NA	NA	NA	21ur-12976	NA	P30RvF	WBGene00170678
0	NA	NA	NA	NA	NA	21ur-12976	NA	P30RvS	WBGene00170678
0	NA	NA	NA	NA	NA	21ur-12976	NA	P30SvF	WBGene00170678
0	NA	NA	NA	NA	NA	21ur-12977	NA	P180RvF	WBGene00165095
0	NA	NA	NA	NA	NA	21ur-12977	NA	P180RvS	WBGene00165095
0	NA	NA	NA	NA	NA	21ur-12977	NA	P180SvF	WBGene00165095
0	NA	NA	NA	NA	NA	21ur-12977	NA	P30RvF	WBGene00165095
0	NA	NA	NA	NA	NA	21ur-12977	NA	P30RvS	WBGene00165095
0	NA	NA	NA	NA	NA	21ur-12977	NA	P30SvF	WBGene00165095
0	NA	NA	NA	NA	NA	21ur-12978	NA	P180RvF	WBGene00175019
0	NA	NA	NA	NA	NA	21ur-12978	NA	P180RvS	WBGene00175019
0	NA	NA	NA	NA	NA	21ur-12978	NA	P180SvF	WBGene00175019
0	NA	NA	NA	NA	NA	21ur-12978	NA	P30RvF	WBGene00175019
0	NA	NA	NA	NA	NA	21ur-12978	NA	P30RvS	WBGene00175019
0	NA	NA	NA	NA	NA	21ur-12978	NA	P30SvF	WBGene00175019
0	NA	NA	NA	NA	NA	21ur-12979	NA	P180RvF	WBGene00169141
0	NA	NA	NA	NA	NA	21ur-12979	NA	P180RvS	WBGene00169141
0	NA	NA	NA	NA	NA	21ur-12979	NA	P180SvF	WBGene00169141
0	NA	NA	NA	NA	NA	21ur-12979	NA	P30RvF	WBGene00169141
0	NA	NA	NA	NA	NA	21ur-12979	NA	P30RvS	WBGene00169141
0	NA	NA	NA	NA	NA	21ur-12979	NA	P30SvF	WBGene00169141
0	NA	NA	NA	NA	NA	21ur-1298	NA	P180RvF	WBGene00048161
0	NA	NA	NA	NA	NA	21ur-1298	NA	P180RvS	WBGene00048161
0	NA	NA	NA	NA	NA	21ur-1298	NA	P180SvF	WBGene00048161
0	NA	NA	NA	NA	NA	21ur-1298	NA	P30RvF	WBGene00048161
0	NA	NA	NA	NA	NA	21ur-1298	NA	P30RvS	WBGene00048161
0	NA	NA	NA	NA	NA	21ur-1298	NA	P30SvF	WBGene00048161
0	NA	NA	NA	NA	NA	21ur-12980	NA	P180RvF	WBGene00170659
0	NA	NA	NA	NA	NA	21ur-12980	NA	P180RvS	WBGene00170659
0	NA	NA	NA	NA	NA	21ur-12980	NA	P180SvF	WBGene00170659
0	NA	NA	NA	NA	NA	21ur-12980	NA	P30RvF	WBGene00170659
0	NA	NA	NA	NA	NA	21ur-12980	NA	P30RvS	WBGene00170659
0	NA	NA	NA	NA	NA	21ur-12980	NA	P30SvF	WBGene00170659
0	NA	NA	NA	NA	NA	21ur-12981	NA	P180SvF	WBGene00165233
0	NA	NA	NA	NA	NA	21ur-12982	NA	P180RvF	WBGene00174919
0	NA	NA	NA	NA	NA	21ur-12982	NA	P180RvS	WBGene00174919
0	NA	NA	NA	NA	NA	21ur-12982	NA	P180SvF	WBGene00174919
0	NA	NA	NA	NA	NA	21ur-12982	NA	P30RvF	WBGene00174919
0	NA	NA	NA	NA	NA	21ur-12982	NA	P30RvS	WBGene00174919
0	NA	NA	NA	NA	NA	21ur-12982	NA	P30SvF	WBGene00174919
0	NA	NA	NA	NA	NA	21ur-12983	NA	P180RvF	WBGene00169251
0	NA	NA	NA	NA	NA	21ur-12983	NA	P180RvS	WBGene00169251
0	NA	NA	NA	NA	NA	21ur-12983	NA	P180SvF	WBGene00169251
0	NA	NA	NA	NA	NA	21ur-12983	NA	P30RvF	WBGene00169251
0	NA	NA	NA	NA	NA	21ur-12983	NA	P30RvS	WBGene00169251
0	NA	NA	NA	NA	NA	21ur-12983	NA	P30SvF	WBGene00169251
0	NA	NA	NA	NA	NA	21ur-12984	NA	P180RvF	WBGene00173551
0	NA	NA	NA	NA	NA	21ur-12984	NA	P180RvS	WBGene00173551
0	NA	NA	NA	NA	NA	21ur-12984	NA	P180SvF	WBGene00173551
0	NA	NA	NA	NA	NA	21ur-12984	NA	P30RvF	WBGene00173551
0	NA	NA	NA	NA	NA	21ur-12984	NA	P30RvS	WBGene00173551
0	NA	NA	NA	NA	NA	21ur-12984	NA	P30SvF	WBGene00173551
0	NA	NA	NA	NA	NA	21ur-12985	NA	P180RvF	WBGene00167892
0	NA	NA	NA	NA	NA	21ur-12985	NA	P180RvS	WBGene00167892
0	NA	NA	NA	NA	NA	21ur-12985	NA	P180SvF	WBGene00167892
0	NA	NA	NA	NA	NA	21ur-12985	NA	P30RvF	WBGene00167892
0	NA	NA	NA	NA	NA	21ur-12985	NA	P30RvS	WBGene00167892
0	NA	NA	NA	NA	NA	21ur-12985	NA	P30SvF	WBGene00167892
0	NA	NA	NA	NA	NA	21ur-12986	NA	P180RvF	WBGene00169991
0	NA	NA	NA	NA	NA	21ur-12986	NA	P180RvS	WBGene00169991
0	NA	NA	NA	NA	NA	21ur-12986	NA	P180SvF	WBGene00169991
0	NA	NA	NA	NA	NA	21ur-12986	NA	P30RvF	WBGene00169991
0	NA	NA	NA	NA	NA	21ur-12986	NA	P30RvS	WBGene00169991
0	NA	NA	NA	NA	NA	21ur-12986	NA	P30SvF	WBGene00169991
0	NA	NA	NA	NA	NA	21ur-12987	NA	P180RvF	WBGene00174150
0	NA	NA	NA	NA	NA	21ur-12987	NA	P180RvS	WBGene00174150
0	NA	NA	NA	NA	NA	21ur-12987	NA	P180SvF	WBGene00174150
0	NA	NA	NA	NA	NA	21ur-12987	NA	P30RvF	WBGene00174150
0	NA	NA	NA	NA	NA	21ur-12987	NA	P30RvS	WBGene00174150
0	NA	NA	NA	NA	NA	21ur-12987	NA	P30SvF	WBGene00174150
0	NA	NA	NA	NA	NA	21ur-12988	NA	P180RvF	WBGene00168897
0	NA	NA	NA	NA	NA	21ur-12988	NA	P180RvS	WBGene00168897
0	NA	NA	NA	NA	NA	21ur-12988	NA	P180SvF	WBGene00168897
0	NA	NA	NA	NA	NA	21ur-12988	NA	P30RvF	WBGene00168897
0	NA	NA	NA	NA	NA	21ur-12988	NA	P30RvS	WBGene00168897
0	NA	NA	NA	NA	NA	21ur-12988	NA	P30SvF	WBGene00168897
0	NA	NA	NA	NA	NA	21ur-12989	NA	P180RvF	WBGene00173113
0	NA	NA	NA	NA	NA	21ur-12989	NA	P180RvS	WBGene00173113
0	NA	NA	NA	NA	NA	21ur-12989	NA	P180SvF	WBGene00173113
0	NA	NA	NA	NA	NA	21ur-12989	NA	P30RvF	WBGene00173113
0	NA	NA	NA	NA	NA	21ur-12989	NA	P30RvS	WBGene00173113
0	NA	NA	NA	NA	NA	21ur-12989	NA	P30SvF	WBGene00173113
0	NA	NA	NA	NA	NA	21ur-1299	NA	P180RvF	WBGene00047437
0	NA	NA	NA	NA	NA	21ur-1299	NA	P180RvS	WBGene00047437
0	NA	NA	NA	NA	NA	21ur-1299	NA	P180SvF	WBGene00047437
0	NA	NA	NA	NA	NA	21ur-1299	NA	P30RvF	WBGene00047437
0	NA	NA	NA	NA	NA	21ur-1299	NA	P30RvS	WBGene00047437
0	NA	NA	NA	NA	NA	21ur-1299	NA	P30SvF	WBGene00047437
0	NA	NA	NA	NA	NA	21ur-12990	NA	P180RvF	WBGene00168962
0	NA	NA	NA	NA	NA	21ur-12990	NA	P180RvS	WBGene00168962
0	NA	NA	NA	NA	NA	21ur-12990	NA	P180SvF	WBGene00168962
0	NA	NA	NA	NA	NA	21ur-12990	NA	P30RvF	WBGene00168962
0	NA	NA	NA	NA	NA	21ur-12990	NA	P30RvS	WBGene00168962
0	NA	NA	NA	NA	NA	21ur-12990	NA	P30SvF	WBGene00168962
0	NA	NA	NA	NA	NA	21ur-12991	NA	P180RvF	WBGene00174682
0	NA	NA	NA	NA	NA	21ur-12991	NA	P180RvS	WBGene00174682
0	NA	NA	NA	NA	NA	21ur-12991	NA	P180SvF	WBGene00174682
0	NA	NA	NA	NA	NA	21ur-12991	NA	P30RvF	WBGene00174682
0	NA	NA	NA	NA	NA	21ur-12991	NA	P30RvS	WBGene00174682
0	NA	NA	NA	NA	NA	21ur-12991	NA	P30SvF	WBGene00174682
0	NA	NA	NA	NA	NA	21ur-12992	NA	P180RvF	WBGene00172814
0	NA	NA	NA	NA	NA	21ur-12992	NA	P180RvS	WBGene00172814
0	NA	NA	NA	NA	NA	21ur-12992	NA	P180SvF	WBGene00172814
0	NA	NA	NA	NA	NA	21ur-12992	NA	P30RvF	WBGene00172814
0	NA	NA	NA	NA	NA	21ur-12992	NA	P30RvS	WBGene00172814
0	NA	NA	NA	NA	NA	21ur-12992	NA	P30SvF	WBGene00172814
0	NA	NA	NA	NA	NA	21ur-12993	NA	P180RvF	WBGene00168327
0	NA	NA	NA	NA	NA	21ur-12993	NA	P180RvS	WBGene00168327
0	NA	NA	NA	NA	NA	21ur-12993	NA	P180SvF	WBGene00168327
0	NA	NA	NA	NA	NA	21ur-12993	NA	P30RvF	WBGene00168327
0	NA	NA	NA	NA	NA	21ur-12993	NA	P30RvS	WBGene00168327
0	NA	NA	NA	NA	NA	21ur-12993	NA	P30SvF	WBGene00168327
0	NA	NA	NA	NA	NA	21ur-12994	NA	P180RvF	WBGene00173618
0	NA	NA	NA	NA	NA	21ur-12994	NA	P180RvS	WBGene00173618
0	NA	NA	NA	NA	NA	21ur-12994	NA	P180SvF	WBGene00173618
0	NA	NA	NA	NA	NA	21ur-12994	NA	P30RvF	WBGene00173618
0	NA	NA	NA	NA	NA	21ur-12994	NA	P30RvS	WBGene00173618
0	NA	NA	NA	NA	NA	21ur-12994	NA	P30SvF	WBGene00173618
0	NA	NA	NA	NA	NA	21ur-12995	NA	P180RvF	WBGene00169469
0	NA	NA	NA	NA	NA	21ur-12995	NA	P180RvS	WBGene00169469
0	NA	NA	NA	NA	NA	21ur-12995	NA	P180SvF	WBGene00169469
0	NA	NA	NA	NA	NA	21ur-12995	NA	P30RvF	WBGene00169469
0	NA	NA	NA	NA	NA	21ur-12995	NA	P30RvS	WBGene00169469
0	NA	NA	NA	NA	NA	21ur-12995	NA	P30SvF	WBGene00169469
0	NA	NA	NA	NA	NA	21ur-12996	NA	P180RvF	WBGene00174803
0	NA	NA	NA	NA	NA	21ur-12996	NA	P180RvS	WBGene00174803
0	NA	NA	NA	NA	NA	21ur-12996	NA	P180SvF	WBGene00174803
0	NA	NA	NA	NA	NA	21ur-12996	NA	P30RvF	WBGene00174803
0	NA	NA	NA	NA	NA	21ur-12996	NA	P30RvS	WBGene00174803
0	NA	NA	NA	NA	NA	21ur-12996	NA	P30SvF	WBGene00174803
0	NA	NA	NA	NA	NA	21ur-12997	NA	P180RvF	WBGene00170210
0	NA	NA	NA	NA	NA	21ur-12997	NA	P180RvS	WBGene00170210
0	NA	NA	NA	NA	NA	21ur-12997	NA	P180SvF	WBGene00170210
0	NA	NA	NA	NA	NA	21ur-12997	NA	P30RvF	WBGene00170210
0	NA	NA	NA	NA	NA	21ur-12997	NA	P30RvS	WBGene00170210
0	NA	NA	NA	NA	NA	21ur-12997	NA	P30SvF	WBGene00170210
0	NA	NA	NA	NA	NA	21ur-12998	NA	P180RvF	WBGene00166028
0	NA	NA	NA	NA	NA	21ur-12998	NA	P180RvS	WBGene00166028
0	NA	NA	NA	NA	NA	21ur-12998	NA	P180SvF	WBGene00166028
0	NA	NA	NA	NA	NA	21ur-12998	NA	P30RvF	WBGene00166028
0	NA	NA	NA	NA	NA	21ur-12998	NA	P30RvS	WBGene00166028
0	NA	NA	NA	NA	NA	21ur-12998	NA	P30SvF	WBGene00166028
0	NA	NA	NA	NA	NA	21ur-13	NA	P180RvF	WBGene00045995
0	NA	NA	NA	NA	NA	21ur-13	NA	P180RvS	WBGene00045995
0	NA	NA	NA	NA	NA	21ur-13	NA	P180SvF	WBGene00045995
0	NA	NA	NA	NA	NA	21ur-13	NA	P30RvF	WBGene00045995
0	NA	NA	NA	NA	NA	21ur-13	NA	P30RvS	WBGene00045995
0	NA	NA	NA	NA	NA	21ur-13	NA	P30SvF	WBGene00045995
0	NA	NA	NA	NA	NA	21ur-130	NA	P180RvF	WBGene00048938
0	NA	NA	NA	NA	NA	21ur-130	NA	P180RvS	WBGene00048938
0	NA	NA	NA	NA	NA	21ur-130	NA	P180SvF	WBGene00048938
0	NA	NA	NA	NA	NA	21ur-130	NA	P30RvS	WBGene00048938
0	NA	NA	NA	NA	NA	21ur-1300	NA	P180RvF	WBGene00049412
0	NA	NA	NA	NA	NA	21ur-1300	NA	P180RvS	WBGene00049412
0	NA	NA	NA	NA	NA	21ur-1300	NA	P180SvF	WBGene00049412
0	NA	NA	NA	NA	NA	21ur-1300	NA	P30RvF	WBGene00049412
0	NA	NA	NA	NA	NA	21ur-1300	NA	P30RvS	WBGene00049412
0	NA	NA	NA	NA	NA	21ur-1300	NA	P30SvF	WBGene00049412
0	NA	NA	NA	NA	NA	21ur-13000	NA	P180RvF	WBGene00171509
0	NA	NA	NA	NA	NA	21ur-13000	NA	P180RvS	WBGene00171509
0	NA	NA	NA	NA	NA	21ur-13000	NA	P180SvF	WBGene00171509
0	NA	NA	NA	NA	NA	21ur-13000	NA	P30RvF	WBGene00171509
0	NA	NA	NA	NA	NA	21ur-13000	NA	P30RvS	WBGene00171509
0	NA	NA	NA	NA	NA	21ur-13000	NA	P30SvF	WBGene00171509
0	NA	NA	NA	NA	NA	21ur-13001	NA	P180RvF	WBGene00165093
0	NA	NA	NA	NA	NA	21ur-13001	NA	P180RvS	WBGene00165093
0	NA	NA	NA	NA	NA	21ur-13001	NA	P180SvF	WBGene00165093
0	NA	NA	NA	NA	NA	21ur-13001	NA	P30RvF	WBGene00165093
0	NA	NA	NA	NA	NA	21ur-13001	NA	P30RvS	WBGene00165093
0	NA	NA	NA	NA	NA	21ur-13001	NA	P30SvF	WBGene00165093
0	NA	NA	NA	NA	NA	21ur-13003	NA	P180RvF	WBGene00165966
0	NA	NA	NA	NA	NA	21ur-13003	NA	P180RvS	WBGene00165966
0	NA	NA	NA	NA	NA	21ur-13003	NA	P180SvF	WBGene00165966
0	NA	NA	NA	NA	NA	21ur-13003	NA	P30RvF	WBGene00165966
0	NA	NA	NA	NA	NA	21ur-13003	NA	P30RvS	WBGene00165966
0	NA	NA	NA	NA	NA	21ur-13003	NA	P30SvF	WBGene00165966
0	NA	NA	NA	NA	NA	21ur-13005	NA	P180RvF	WBGene00174863
0	NA	NA	NA	NA	NA	21ur-13005	NA	P180RvS	WBGene00174863
0	NA	NA	NA	NA	NA	21ur-13005	NA	P180SvF	WBGene00174863
0	NA	NA	NA	NA	NA	21ur-13005	NA	P30RvF	WBGene00174863
0	NA	NA	NA	NA	NA	21ur-13005	NA	P30RvS	WBGene00174863
0	NA	NA	NA	NA	NA	21ur-13005	NA	P30SvF	WBGene00174863
0	NA	NA	NA	NA	NA	21ur-13006	NA	P180RvF	WBGene00169099
0	NA	NA	NA	NA	NA	21ur-13006	NA	P180RvS	WBGene00169099
0	NA	NA	NA	NA	NA	21ur-13006	NA	P180SvF	WBGene00169099
0	NA	NA	NA	NA	NA	21ur-13006	NA	P30RvF	WBGene00169099
0	NA	NA	NA	NA	NA	21ur-13006	NA	P30RvS	WBGene00169099
0	NA	NA	NA	NA	NA	21ur-13006	NA	P30SvF	WBGene00169099
0	NA	NA	NA	NA	NA	21ur-13007	NA	P180RvF	WBGene00173703
0	NA	NA	NA	NA	NA	21ur-13007	NA	P180RvS	WBGene00173703
0	NA	NA	NA	NA	NA	21ur-13007	NA	P180SvF	WBGene00173703
0	NA	NA	NA	NA	NA	21ur-13007	NA	P30RvF	WBGene00173703
0	NA	NA	NA	NA	NA	21ur-13007	NA	P30RvS	WBGene00173703
0	NA	NA	NA	NA	NA	21ur-13007	NA	P30SvF	WBGene00173703
0	NA	NA	NA	NA	NA	21ur-13008	NA	P180RvF	WBGene00167970
0	NA	NA	NA	NA	NA	21ur-13008	NA	P180RvS	WBGene00167970
0	NA	NA	NA	NA	NA	21ur-13008	NA	P180SvF	WBGene00167970
0	NA	NA	NA	NA	NA	21ur-13008	NA	P30RvF	WBGene00167970
0	NA	NA	NA	NA	NA	21ur-13008	NA	P30RvS	WBGene00167970
0	NA	NA	NA	NA	NA	21ur-13008	NA	P30SvF	WBGene00167970
0	NA	NA	NA	NA	NA	21ur-13009	NA	P180RvF	WBGene00166942
0	NA	NA	NA	NA	NA	21ur-13009	NA	P180RvS	WBGene00166942
0	NA	NA	NA	NA	NA	21ur-13009	NA	P180SvF	WBGene00166942
0	NA	NA	NA	NA	NA	21ur-13009	NA	P30RvF	WBGene00166942
0	NA	NA	NA	NA	NA	21ur-13009	NA	P30RvS	WBGene00166942
0	NA	NA	NA	NA	NA	21ur-13009	NA	P30SvF	WBGene00166942
0	NA	NA	NA	NA	NA	21ur-1301	NA	P180RvF	WBGene00047130
0	NA	NA	NA	NA	NA	21ur-1301	NA	P180RvS	WBGene00047130
0	NA	NA	NA	NA	NA	21ur-1301	NA	P180SvF	WBGene00047130
0	NA	NA	NA	NA	NA	21ur-1301	NA	P30RvF	WBGene00047130
0	NA	NA	NA	NA	NA	21ur-1301	NA	P30RvS	WBGene00047130
0	NA	NA	NA	NA	NA	21ur-1301	NA	P30SvF	WBGene00047130
0	NA	NA	NA	NA	NA	21ur-13010	NA	P180RvF	WBGene00174732
0	NA	NA	NA	NA	NA	21ur-13010	NA	P180RvS	WBGene00174732
0	NA	NA	NA	NA	NA	21ur-13010	NA	P180SvF	WBGene00174732
0	NA	NA	NA	NA	NA	21ur-13010	NA	P30RvF	WBGene00174732
0	NA	NA	NA	NA	NA	21ur-13010	NA	P30RvS	WBGene00174732
0	NA	NA	NA	NA	NA	21ur-13010	NA	P30SvF	WBGene00174732
0	NA	NA	NA	NA	NA	21ur-13011	NA	P180RvF	WBGene00174541
0	NA	NA	NA	NA	NA	21ur-13011	NA	P180RvS	WBGene00174541
0	NA	NA	NA	NA	NA	21ur-13011	NA	P180SvF	WBGene00174541
0	NA	NA	NA	NA	NA	21ur-13011	NA	P30RvF	WBGene00174541
0	NA	NA	NA	NA	NA	21ur-13011	NA	P30RvS	WBGene00174541
0	NA	NA	NA	NA	NA	21ur-13011	NA	P30SvF	WBGene00174541
0	NA	NA	NA	NA	NA	21ur-13012	NA	P180RvF	WBGene00165415
0	NA	NA	NA	NA	NA	21ur-13012	NA	P180RvS	WBGene00165415
0	NA	NA	NA	NA	NA	21ur-13012	NA	P180SvF	WBGene00165415
0	NA	NA	NA	NA	NA	21ur-13012	NA	P30RvF	WBGene00165415
0	NA	NA	NA	NA	NA	21ur-13012	NA	P30RvS	WBGene00165415
0	NA	NA	NA	NA	NA	21ur-13012	NA	P30SvF	WBGene00165415
0	NA	NA	NA	NA	NA	21ur-13013	NA	P180RvF	WBGene00170697
0	NA	NA	NA	NA	NA	21ur-13013	NA	P180RvS	WBGene00170697
0	NA	NA	NA	NA	NA	21ur-13013	NA	P180SvF	WBGene00170697
0	NA	NA	NA	NA	NA	21ur-13013	NA	P30RvF	WBGene00170697
0	NA	NA	NA	NA	NA	21ur-13013	NA	P30RvS	WBGene00170697
0	NA	NA	NA	NA	NA	21ur-13013	NA	P30SvF	WBGene00170697
0	NA	NA	NA	NA	NA	21ur-13014	NA	P180RvF	WBGene00166289
0	NA	NA	NA	NA	NA	21ur-13014	NA	P180RvS	WBGene00166289
0	NA	NA	NA	NA	NA	21ur-13014	NA	P180SvF	WBGene00166289
0	NA	NA	NA	NA	NA	21ur-13014	NA	P30RvF	WBGene00166289
0	NA	NA	NA	NA	NA	21ur-13014	NA	P30RvS	WBGene00166289
0	NA	NA	NA	NA	NA	21ur-13014	NA	P30SvF	WBGene00166289
0	NA	NA	NA	NA	NA	21ur-13015	NA	P180RvF	WBGene00166519
0	NA	NA	NA	NA	NA	21ur-13015	NA	P180RvS	WBGene00166519
0	NA	NA	NA	NA	NA	21ur-13015	NA	P180SvF	WBGene00166519
0	NA	NA	NA	NA	NA	21ur-13015	NA	P30RvF	WBGene00166519
0	NA	NA	NA	NA	NA	21ur-13015	NA	P30RvS	WBGene00166519
0	NA	NA	NA	NA	NA	21ur-13015	NA	P30SvF	WBGene00166519
0	NA	NA	NA	NA	NA	21ur-13016	NA	P180RvF	WBGene00172054
0	NA	NA	NA	NA	NA	21ur-13016	NA	P180RvS	WBGene00172054
0	NA	NA	NA	NA	NA	21ur-13016	NA	P180SvF	WBGene00172054
0	NA	NA	NA	NA	NA	21ur-13016	NA	P30RvF	WBGene00172054
0	NA	NA	NA	NA	NA	21ur-13016	NA	P30RvS	WBGene00172054
0	NA	NA	NA	NA	NA	21ur-13016	NA	P30SvF	WBGene00172054
0	NA	NA	NA	NA	NA	21ur-13017	NA	P180RvF	WBGene00173545
0	NA	NA	NA	NA	NA	21ur-13017	NA	P180RvS	WBGene00173545
0	NA	NA	NA	NA	NA	21ur-13017	NA	P180SvF	WBGene00173545
0	NA	NA	NA	NA	NA	21ur-13017	NA	P30RvF	WBGene00173545
0	NA	NA	NA	NA	NA	21ur-13017	NA	P30RvS	WBGene00173545
0	NA	NA	NA	NA	NA	21ur-13017	NA	P30SvF	WBGene00173545
0	NA	NA	NA	NA	NA	21ur-13018	NA	P180RvF	WBGene00169119
0	NA	NA	NA	NA	NA	21ur-13018	NA	P180RvS	WBGene00169119
0	NA	NA	NA	NA	NA	21ur-13018	NA	P180SvF	WBGene00169119
0	NA	NA	NA	NA	NA	21ur-13018	NA	P30RvF	WBGene00169119
0	NA	NA	NA	NA	NA	21ur-13018	NA	P30RvS	WBGene00169119
0	NA	NA	NA	NA	NA	21ur-13018	NA	P30SvF	WBGene00169119
0	NA	NA	NA	NA	NA	21ur-13019	NA	P180RvF	WBGene00169085
0	NA	NA	NA	NA	NA	21ur-13019	NA	P180RvS	WBGene00169085
0	NA	NA	NA	NA	NA	21ur-13019	NA	P180SvF	WBGene00169085
0	NA	NA	NA	NA	NA	21ur-13019	NA	P30RvF	WBGene00169085
0	NA	NA	NA	NA	NA	21ur-13019	NA	P30RvS	WBGene00169085
0	NA	NA	NA	NA	NA	21ur-13019	NA	P30SvF	WBGene00169085
0	NA	NA	NA	NA	NA	21ur-1302	NA	P180RvF	WBGene00047743
0	NA	NA	NA	NA	NA	21ur-1302	NA	P180RvS	WBGene00047743
0	NA	NA	NA	NA	NA	21ur-1302	NA	P180SvF	WBGene00047743
0	NA	NA	NA	NA	NA	21ur-1302	NA	P30RvF	WBGene00047743
0	NA	NA	NA	NA	NA	21ur-1302	NA	P30RvS	WBGene00047743
0	NA	NA	NA	NA	NA	21ur-1302	NA	P30SvF	WBGene00047743
0	NA	NA	NA	NA	NA	21ur-13020	NA	P180RvF	WBGene00168542
0	NA	NA	NA	NA	NA	21ur-13020	NA	P180RvS	WBGene00168542
0	NA	NA	NA	NA	NA	21ur-13020	NA	P180SvF	WBGene00168542
0	NA	NA	NA	NA	NA	21ur-13020	NA	P30RvF	WBGene00168542
0	NA	NA	NA	NA	NA	21ur-13020	NA	P30RvS	WBGene00168542
0	NA	NA	NA	NA	NA	21ur-13020	NA	P30SvF	WBGene00168542
0	NA	NA	NA	NA	NA	21ur-13021	NA	P180RvF	WBGene00168209
0	NA	NA	NA	NA	NA	21ur-13021	NA	P180RvS	WBGene00168209
0	NA	NA	NA	NA	NA	21ur-13021	NA	P180SvF	WBGene00168209
0	NA	NA	NA	NA	NA	21ur-13021	NA	P30RvF	WBGene00168209
0	NA	NA	NA	NA	NA	21ur-13021	NA	P30RvS	WBGene00168209
0	NA	NA	NA	NA	NA	21ur-13021	NA	P30SvF	WBGene00168209
0	NA	NA	NA	NA	NA	21ur-13022	NA	P180RvF	WBGene00174968
0	NA	NA	NA	NA	NA	21ur-13022	NA	P180RvS	WBGene00174968
0	NA	NA	NA	NA	NA	21ur-13022	NA	P180SvF	WBGene00174968
0	NA	NA	NA	NA	NA	21ur-13022	NA	P30RvF	WBGene00174968
0	NA	NA	NA	NA	NA	21ur-13022	NA	P30RvS	WBGene00174968
0	NA	NA	NA	NA	NA	21ur-13022	NA	P30SvF	WBGene00174968
0	NA	NA	NA	NA	NA	21ur-13023	NA	P180RvF	WBGene00169373
0	NA	NA	NA	NA	NA	21ur-13023	NA	P180RvS	WBGene00169373
0	NA	NA	NA	NA	NA	21ur-13023	NA	P180SvF	WBGene00169373
0	NA	NA	NA	NA	NA	21ur-13023	NA	P30RvF	WBGene00169373
0	NA	NA	NA	NA	NA	21ur-13023	NA	P30RvS	WBGene00169373
0	NA	NA	NA	NA	NA	21ur-13023	NA	P30SvF	WBGene00169373
0	NA	NA	NA	NA	NA	21ur-13024	NA	P180RvF	WBGene00173824
0	NA	NA	NA	NA	NA	21ur-13024	NA	P180RvS	WBGene00173824
0	NA	NA	NA	NA	NA	21ur-13024	NA	P180SvF	WBGene00173824
0	NA	NA	NA	NA	NA	21ur-13024	NA	P30RvF	WBGene00173824
0	NA	NA	NA	NA	NA	21ur-13024	NA	P30RvS	WBGene00173824
0	NA	NA	NA	NA	NA	21ur-13024	NA	P30SvF	WBGene00173824
0	NA	NA	NA	NA	NA	21ur-13025	NA	P180RvF	WBGene00166111
0	NA	NA	NA	NA	NA	21ur-13025	NA	P180RvS	WBGene00166111
0	NA	NA	NA	NA	NA	21ur-13025	NA	P180SvF	WBGene00166111
0	NA	NA	NA	NA	NA	21ur-13025	NA	P30RvF	WBGene00166111
0	NA	NA	NA	NA	NA	21ur-13025	NA	P30RvS	WBGene00166111
0	NA	NA	NA	NA	NA	21ur-13025	NA	P30SvF	WBGene00166111
0	NA	NA	NA	NA	NA	21ur-13026	NA	P180RvF	WBGene00170630
0	NA	NA	NA	NA	NA	21ur-13026	NA	P180RvS	WBGene00170630
0	NA	NA	NA	NA	NA	21ur-13026	NA	P180SvF	WBGene00170630
0	NA	NA	NA	NA	NA	21ur-13026	NA	P30RvF	WBGene00170630
0	NA	NA	NA	NA	NA	21ur-13026	NA	P30RvS	WBGene00170630
0	NA	NA	NA	NA	NA	21ur-13026	NA	P30SvF	WBGene00170630
0	NA	NA	NA	NA	NA	21ur-13027	NA	P180RvF	WBGene00167191
0	NA	NA	NA	NA	NA	21ur-13027	NA	P180RvS	WBGene00167191
0	NA	NA	NA	NA	NA	21ur-13027	NA	P180SvF	WBGene00167191
0	NA	NA	NA	NA	NA	21ur-13027	NA	P30RvF	WBGene00167191
0	NA	NA	NA	NA	NA	21ur-13027	NA	P30RvS	WBGene00167191
0	NA	NA	NA	NA	NA	21ur-13027	NA	P30SvF	WBGene00167191
0	NA	NA	NA	NA	NA	21ur-13029	NA	P180RvF	WBGene00169121
0	NA	NA	NA	NA	NA	21ur-13029	NA	P180RvS	WBGene00169121
0	NA	NA	NA	NA	NA	21ur-13029	NA	P180SvF	WBGene00169121
0	NA	NA	NA	NA	NA	21ur-13029	NA	P30RvF	WBGene00169121
0	NA	NA	NA	NA	NA	21ur-13029	NA	P30RvS	WBGene00169121
0	NA	NA	NA	NA	NA	21ur-13029	NA	P30SvF	WBGene00169121
0	NA	NA	NA	NA	NA	21ur-1303	NA	P180RvF	WBGene00045669
0	NA	NA	NA	NA	NA	21ur-1303	NA	P180RvS	WBGene00045669
0	NA	NA	NA	NA	NA	21ur-1303	NA	P180SvF	WBGene00045669
0	NA	NA	NA	NA	NA	21ur-1303	NA	P30RvF	WBGene00045669
0	NA	NA	NA	NA	NA	21ur-1303	NA	P30RvS	WBGene00045669
0	NA	NA	NA	NA	NA	21ur-1303	NA	P30SvF	WBGene00045669
0	NA	NA	NA	NA	NA	21ur-13030	NA	P180RvF	WBGene00171897
0	NA	NA	NA	NA	NA	21ur-13030	NA	P180RvS	WBGene00171897
0	NA	NA	NA	NA	NA	21ur-13030	NA	P180SvF	WBGene00171897
0	NA	NA	NA	NA	NA	21ur-13030	NA	P30RvF	WBGene00171897
0	NA	NA	NA	NA	NA	21ur-13030	NA	P30RvS	WBGene00171897
0	NA	NA	NA	NA	NA	21ur-13030	NA	P30SvF	WBGene00171897
0	NA	NA	NA	NA	NA	21ur-13031	NA	P180RvF	WBGene00171343
0	NA	NA	NA	NA	NA	21ur-13031	NA	P180RvS	WBGene00171343
0	NA	NA	NA	NA	NA	21ur-13031	NA	P180SvF	WBGene00171343
0	NA	NA	NA	NA	NA	21ur-13031	NA	P30RvF	WBGene00171343
0	NA	NA	NA	NA	NA	21ur-13031	NA	P30RvS	WBGene00171343
0	NA	NA	NA	NA	NA	21ur-13031	NA	P30SvF	WBGene00171343
0	NA	NA	NA	NA	NA	21ur-13032	NA	P180RvF	WBGene00173298
0	NA	NA	NA	NA	NA	21ur-13032	NA	P180RvS	WBGene00173298
0	NA	NA	NA	NA	NA	21ur-13032	NA	P180SvF	WBGene00173298
0	NA	NA	NA	NA	NA	21ur-13032	NA	P30RvF	WBGene00173298
0	NA	NA	NA	NA	NA	21ur-13032	NA	P30RvS	WBGene00173298
0	NA	NA	NA	NA	NA	21ur-13032	NA	P30SvF	WBGene00173298
0	NA	NA	NA	NA	NA	21ur-13033	NA	P180RvF	WBGene00168555
0	NA	NA	NA	NA	NA	21ur-13033	NA	P180RvS	WBGene00168555
0	NA	NA	NA	NA	NA	21ur-13033	NA	P180SvF	WBGene00168555
0	NA	NA	NA	NA	NA	21ur-13033	NA	P30RvF	WBGene00168555
0	NA	NA	NA	NA	NA	21ur-13033	NA	P30RvS	WBGene00168555
0	NA	NA	NA	NA	NA	21ur-13033	NA	P30SvF	WBGene00168555
0	NA	NA	NA	NA	NA	21ur-13034	NA	P180RvF	WBGene00174709
0	NA	NA	NA	NA	NA	21ur-13034	NA	P180RvS	WBGene00174709
0	NA	NA	NA	NA	NA	21ur-13034	NA	P180SvF	WBGene00174709
0	NA	NA	NA	NA	NA	21ur-13034	NA	P30RvF	WBGene00174709
0	NA	NA	NA	NA	NA	21ur-13034	NA	P30RvS	WBGene00174709
0	NA	NA	NA	NA	NA	21ur-13034	NA	P30SvF	WBGene00174709
0	NA	NA	NA	NA	NA	21ur-13036	NA	P180RvF	WBGene00169267
0	NA	NA	NA	NA	NA	21ur-13036	NA	P180RvS	WBGene00169267
0	NA	NA	NA	NA	NA	21ur-13036	NA	P180SvF	WBGene00169267
0	NA	NA	NA	NA	NA	21ur-13036	NA	P30RvF	WBGene00169267
0	NA	NA	NA	NA	NA	21ur-13036	NA	P30RvS	WBGene00169267
0	NA	NA	NA	NA	NA	21ur-13036	NA	P30SvF	WBGene00169267
0	NA	NA	NA	NA	NA	21ur-13037	NA	P180RvF	WBGene00170783
0	NA	NA	NA	NA	NA	21ur-13037	NA	P180RvS	WBGene00170783
0	NA	NA	NA	NA	NA	21ur-13037	NA	P180SvF	WBGene00170783
0	NA	NA	NA	NA	NA	21ur-13037	NA	P30RvF	WBGene00170783
0	NA	NA	NA	NA	NA	21ur-13037	NA	P30RvS	WBGene00170783
0	NA	NA	NA	NA	NA	21ur-13037	NA	P30SvF	WBGene00170783
0	NA	NA	NA	NA	NA	21ur-13038	NA	P180RvF	WBGene00165058
0	NA	NA	NA	NA	NA	21ur-13038	NA	P180RvS	WBGene00165058
0	NA	NA	NA	NA	NA	21ur-13038	NA	P180SvF	WBGene00165058
0	NA	NA	NA	NA	NA	21ur-13038	NA	P30RvF	WBGene00165058
0	NA	NA	NA	NA	NA	21ur-13038	NA	P30RvS	WBGene00165058
0	NA	NA	NA	NA	NA	21ur-13038	NA	P30SvF	WBGene00165058
0	NA	NA	NA	NA	NA	21ur-13039	NA	P180RvF	WBGene00165366
0	NA	NA	NA	NA	NA	21ur-13039	NA	P180RvS	WBGene00165366
0	NA	NA	NA	NA	NA	21ur-13039	NA	P180SvF	WBGene00165366
0	NA	NA	NA	NA	NA	21ur-13039	NA	P30RvF	WBGene00165366
0	NA	NA	NA	NA	NA	21ur-13039	NA	P30RvS	WBGene00165366
0	NA	NA	NA	NA	NA	21ur-13039	NA	P30SvF	WBGene00165366
0	NA	NA	NA	NA	NA	21ur-1304	NA	P180RvF	WBGene00046208
0	NA	NA	NA	NA	NA	21ur-1304	NA	P180RvS	WBGene00046208
0	NA	NA	NA	NA	NA	21ur-1304	NA	P180SvF	WBGene00046208
0	NA	NA	NA	NA	NA	21ur-1304	NA	P30RvF	WBGene00046208
0	NA	NA	NA	NA	NA	21ur-1304	NA	P30RvS	WBGene00046208
0	NA	NA	NA	NA	NA	21ur-1304	NA	P30SvF	WBGene00046208
0	NA	NA	NA	NA	NA	21ur-13040	NA	P180RvF	WBGene00168805
0	NA	NA	NA	NA	NA	21ur-13040	NA	P180RvS	WBGene00168805
0	NA	NA	NA	NA	NA	21ur-13040	NA	P180SvF	WBGene00168805
0	NA	NA	NA	NA	NA	21ur-13040	NA	P30RvF	WBGene00168805
0	NA	NA	NA	NA	NA	21ur-13040	NA	P30RvS	WBGene00168805
0	NA	NA	NA	NA	NA	21ur-13040	NA	P30SvF	WBGene00168805
0	NA	NA	NA	NA	NA	21ur-13041	NA	P180RvF	WBGene00171138
0	NA	NA	NA	NA	NA	21ur-13041	NA	P180RvS	WBGene00171138
0	NA	NA	NA	NA	NA	21ur-13041	NA	P180SvF	WBGene00171138
0	NA	NA	NA	NA	NA	21ur-13041	NA	P30RvF	WBGene00171138
0	NA	NA	NA	NA	NA	21ur-13041	NA	P30RvS	WBGene00171138
0	NA	NA	NA	NA	NA	21ur-13041	NA	P30SvF	WBGene00171138
0	NA	NA	NA	NA	NA	21ur-13042	NA	P180RvF	WBGene00166456
0	NA	NA	NA	NA	NA	21ur-13042	NA	P180RvS	WBGene00166456
0	NA	NA	NA	NA	NA	21ur-13042	NA	P180SvF	WBGene00166456
0	NA	NA	NA	NA	NA	21ur-13042	NA	P30RvF	WBGene00166456
0	NA	NA	NA	NA	NA	21ur-13042	NA	P30RvS	WBGene00166456
0	NA	NA	NA	NA	NA	21ur-13042	NA	P30SvF	WBGene00166456
0	NA	NA	NA	NA	NA	21ur-13043	NA	P180RvF	WBGene00174404
0	NA	NA	NA	NA	NA	21ur-13043	NA	P180RvS	WBGene00174404
0	NA	NA	NA	NA	NA	21ur-13043	NA	P180SvF	WBGene00174404
0	NA	NA	NA	NA	NA	21ur-13043	NA	P30RvF	WBGene00174404
0	NA	NA	NA	NA	NA	21ur-13043	NA	P30RvS	WBGene00174404
0	NA	NA	NA	NA	NA	21ur-13043	NA	P30SvF	WBGene00174404
0	NA	NA	NA	NA	NA	21ur-13044	NA	P180RvF	WBGene00165210
0	NA	NA	NA	NA	NA	21ur-13044	NA	P180RvS	WBGene00165210
0	NA	NA	NA	NA	NA	21ur-13044	NA	P180SvF	WBGene00165210
0	NA	NA	NA	NA	NA	21ur-13044	NA	P30RvF	WBGene00165210
0	NA	NA	NA	NA	NA	21ur-13044	NA	P30RvS	WBGene00165210
0	NA	NA	NA	NA	NA	21ur-13044	NA	P30SvF	WBGene00165210
0	NA	NA	NA	NA	NA	21ur-13045	NA	P180RvF	WBGene00169285
0	NA	NA	NA	NA	NA	21ur-13045	NA	P180RvS	WBGene00169285
0	NA	NA	NA	NA	NA	21ur-13045	NA	P180SvF	WBGene00169285
0	NA	NA	NA	NA	NA	21ur-13045	NA	P30RvF	WBGene00169285
0	NA	NA	NA	NA	NA	21ur-13045	NA	P30RvS	WBGene00169285
0	NA	NA	NA	NA	NA	21ur-13045	NA	P30SvF	WBGene00169285
0	NA	NA	NA	NA	NA	21ur-13046	NA	P180RvF	WBGene00174994
0	NA	NA	NA	NA	NA	21ur-13046	NA	P180RvS	WBGene00174994
0	NA	NA	NA	NA	NA	21ur-13046	NA	P180SvF	WBGene00174994
0	NA	NA	NA	NA	NA	21ur-13046	NA	P30RvF	WBGene00174994
0	NA	NA	NA	NA	NA	21ur-13046	NA	P30RvS	WBGene00174994
0	NA	NA	NA	NA	NA	21ur-13046	NA	P30SvF	WBGene00174994
0	NA	NA	NA	NA	NA	21ur-13047	NA	P180RvF	WBGene00167873
0	NA	NA	NA	NA	NA	21ur-13047	NA	P180RvS	WBGene00167873
0	NA	NA	NA	NA	NA	21ur-13047	NA	P180SvF	WBGene00167873
0	NA	NA	NA	NA	NA	21ur-13047	NA	P30RvF	WBGene00167873
0	NA	NA	NA	NA	NA	21ur-13047	NA	P30RvS	WBGene00167873
0	NA	NA	NA	NA	NA	21ur-13047	NA	P30SvF	WBGene00167873
0	NA	NA	NA	NA	NA	21ur-13048	NA	P180RvF	WBGene00173599
0	NA	NA	NA	NA	NA	21ur-13048	NA	P180RvS	WBGene00173599
0	NA	NA	NA	NA	NA	21ur-13048	NA	P180SvF	WBGene00173599
0	NA	NA	NA	NA	NA	21ur-13048	NA	P30RvF	WBGene00173599
0	NA	NA	NA	NA	NA	21ur-13048	NA	P30RvS	WBGene00173599
0	NA	NA	NA	NA	NA	21ur-13048	NA	P30SvF	WBGene00173599
0	NA	NA	NA	NA	NA	21ur-13049	NA	P180RvF	WBGene00172134
0	NA	NA	NA	NA	NA	21ur-13049	NA	P180RvS	WBGene00172134
0	NA	NA	NA	NA	NA	21ur-13049	NA	P180SvF	WBGene00172134
0	NA	NA	NA	NA	NA	21ur-13049	NA	P30RvF	WBGene00172134
0	NA	NA	NA	NA	NA	21ur-13049	NA	P30RvS	WBGene00172134
0	NA	NA	NA	NA	NA	21ur-13049	NA	P30SvF	WBGene00172134
0	NA	NA	NA	NA	NA	21ur-1305	NA	P180RvF	WBGene00050073
0	NA	NA	NA	NA	NA	21ur-1305	NA	P180RvS	WBGene00050073
0	NA	NA	NA	NA	NA	21ur-1305	NA	P180SvF	WBGene00050073
0	NA	NA	NA	NA	NA	21ur-1305	NA	P30RvF	WBGene00050073
0	NA	NA	NA	NA	NA	21ur-1305	NA	P30RvS	WBGene00050073
0	NA	NA	NA	NA	NA	21ur-1305	NA	P30SvF	WBGene00050073
0	NA	NA	NA	NA	NA	21ur-13050	NA	P180RvF	WBGene00170847
0	NA	NA	NA	NA	NA	21ur-13050	NA	P180RvS	WBGene00170847
0	NA	NA	NA	NA	NA	21ur-13050	NA	P180SvF	WBGene00170847
0	NA	NA	NA	NA	NA	21ur-13050	NA	P30RvF	WBGene00170847
0	NA	NA	NA	NA	NA	21ur-13050	NA	P30RvS	WBGene00170847
0	NA	NA	NA	NA	NA	21ur-13050	NA	P30SvF	WBGene00170847
0	NA	NA	NA	NA	NA	21ur-13051	NA	P180RvF	WBGene00165250
0	NA	NA	NA	NA	NA	21ur-13051	NA	P180RvS	WBGene00165250
0	NA	NA	NA	NA	NA	21ur-13051	NA	P180SvF	WBGene00165250
0	NA	NA	NA	NA	NA	21ur-13051	NA	P30RvF	WBGene00165250
0	NA	NA	NA	NA	NA	21ur-13051	NA	P30RvS	WBGene00165250
0	NA	NA	NA	NA	NA	21ur-13051	NA	P30SvF	WBGene00165250
0	NA	NA	NA	NA	NA	21ur-13053	NA	P180RvF	WBGene00166390
0	NA	NA	NA	NA	NA	21ur-13053	NA	P180RvS	WBGene00166390
0	NA	NA	NA	NA	NA	21ur-13053	NA	P180SvF	WBGene00166390
0	NA	NA	NA	NA	NA	21ur-13053	NA	P30RvF	WBGene00166390
0	NA	NA	NA	NA	NA	21ur-13053	NA	P30RvS	WBGene00166390
0	NA	NA	NA	NA	NA	21ur-13053	NA	P30SvF	WBGene00166390
0	NA	NA	NA	NA	NA	21ur-13054	NA	P180RvF	WBGene00168022
0	NA	NA	NA	NA	NA	21ur-13054	NA	P180RvS	WBGene00168022
0	NA	NA	NA	NA	NA	21ur-13054	NA	P180SvF	WBGene00168022
0	NA	NA	NA	NA	NA	21ur-13054	NA	P30RvF	WBGene00168022
0	NA	NA	NA	NA	NA	21ur-13054	NA	P30RvS	WBGene00168022
0	NA	NA	NA	NA	NA	21ur-13054	NA	P30SvF	WBGene00168022
0	NA	NA	NA	NA	NA	21ur-13055	NA	P180RvF	WBGene00174999
0	NA	NA	NA	NA	NA	21ur-13055	NA	P180RvS	WBGene00174999
0	NA	NA	NA	NA	NA	21ur-13055	NA	P180SvF	WBGene00174999
0	NA	NA	NA	NA	NA	21ur-13055	NA	P30RvF	WBGene00174999
0	NA	NA	NA	NA	NA	21ur-13055	NA	P30RvS	WBGene00174999
0	NA	NA	NA	NA	NA	21ur-13055	NA	P30SvF	WBGene00174999
0	NA	NA	NA	NA	NA	21ur-13056	NA	P180RvF	WBGene00169168
0	NA	NA	NA	NA	NA	21ur-13056	NA	P180RvS	WBGene00169168
0	NA	NA	NA	NA	NA	21ur-13056	NA	P180SvF	WBGene00169168
0	NA	NA	NA	NA	NA	21ur-13056	NA	P30RvF	WBGene00169168
0	NA	NA	NA	NA	NA	21ur-13056	NA	P30RvS	WBGene00169168
0	NA	NA	NA	NA	NA	21ur-13056	NA	P30SvF	WBGene00169168
0	NA	NA	NA	NA	NA	21ur-13057	NA	P180RvF	WBGene00165847
0	NA	NA	NA	NA	NA	21ur-13057	NA	P180RvS	WBGene00165847
0	NA	NA	NA	NA	NA	21ur-13057	NA	P180SvF	WBGene00165847
0	NA	NA	NA	NA	NA	21ur-13057	NA	P30RvF	WBGene00165847
0	NA	NA	NA	NA	NA	21ur-13057	NA	P30RvS	WBGene00165847
0	NA	NA	NA	NA	NA	21ur-13057	NA	P30SvF	WBGene00165847
0	NA	NA	NA	NA	NA	21ur-13058	NA	P180RvF	WBGene00168439
0	NA	NA	NA	NA	NA	21ur-13058	NA	P180RvS	WBGene00168439
0	NA	NA	NA	NA	NA	21ur-13058	NA	P180SvF	WBGene00168439
0	NA	NA	NA	NA	NA	21ur-13058	NA	P30RvF	WBGene00168439
0	NA	NA	NA	NA	NA	21ur-13058	NA	P30RvS	WBGene00168439
0	NA	NA	NA	NA	NA	21ur-13058	NA	P30SvF	WBGene00168439
0	NA	NA	NA	NA	NA	21ur-13059	NA	P180RvF	WBGene00173963
0	NA	NA	NA	NA	NA	21ur-13059	NA	P180RvS	WBGene00173963
0	NA	NA	NA	NA	NA	21ur-13059	NA	P180SvF	WBGene00173963
0	NA	NA	NA	NA	NA	21ur-13059	NA	P30RvF	WBGene00173963
0	NA	NA	NA	NA	NA	21ur-13059	NA	P30RvS	WBGene00173963
0	NA	NA	NA	NA	NA	21ur-13059	NA	P30SvF	WBGene00173963
0	NA	NA	NA	NA	NA	21ur-1306	NA	P180RvF	WBGene00050582
0	NA	NA	NA	NA	NA	21ur-1306	NA	P180RvS	WBGene00050582
0	NA	NA	NA	NA	NA	21ur-1306	NA	P180SvF	WBGene00050582
0	NA	NA	NA	NA	NA	21ur-1306	NA	P30RvF	WBGene00050582
0	NA	NA	NA	NA	NA	21ur-1306	NA	P30RvS	WBGene00050582
0	NA	NA	NA	NA	NA	21ur-1306	NA	P30SvF	WBGene00050582
0	NA	NA	NA	NA	NA	21ur-13060	NA	P180RvF	WBGene00170803
0	NA	NA	NA	NA	NA	21ur-13060	NA	P180RvS	WBGene00170803
0	NA	NA	NA	NA	NA	21ur-13060	NA	P180SvF	WBGene00170803
0	NA	NA	NA	NA	NA	21ur-13060	NA	P30RvF	WBGene00170803
0	NA	NA	NA	NA	NA	21ur-13060	NA	P30RvS	WBGene00170803
0	NA	NA	NA	NA	NA	21ur-13060	NA	P30SvF	WBGene00170803
0	NA	NA	NA	NA	NA	21ur-13062	NA	P180RvF	WBGene00165725
0	NA	NA	NA	NA	NA	21ur-13062	NA	P180RvS	WBGene00165725
0	NA	NA	NA	NA	NA	21ur-13062	NA	P180SvF	WBGene00165725
0	NA	NA	NA	NA	NA	21ur-13062	NA	P30RvF	WBGene00165725
0	NA	NA	NA	NA	NA	21ur-13062	NA	P30RvS	WBGene00165725
0	NA	NA	NA	NA	NA	21ur-13062	NA	P30SvF	WBGene00165725
0	NA	NA	NA	NA	NA	21ur-13063	NA	P180RvF	WBGene00170039
0	NA	NA	NA	NA	NA	21ur-13063	NA	P180RvS	WBGene00170039
0	NA	NA	NA	NA	NA	21ur-13063	NA	P180SvF	WBGene00170039
0	NA	NA	NA	NA	NA	21ur-13063	NA	P30RvF	WBGene00170039
0	NA	NA	NA	NA	NA	21ur-13063	NA	P30RvS	WBGene00170039
0	NA	NA	NA	NA	NA	21ur-13063	NA	P30SvF	WBGene00170039
0	NA	NA	NA	NA	NA	21ur-13064	NA	P180RvF	WBGene00167112
0	NA	NA	NA	NA	NA	21ur-13064	NA	P180RvS	WBGene00167112
0	NA	NA	NA	NA	NA	21ur-13064	NA	P180SvF	WBGene00167112
0	NA	NA	NA	NA	NA	21ur-13064	NA	P30RvF	WBGene00167112
0	NA	NA	NA	NA	NA	21ur-13064	NA	P30RvS	WBGene00167112
0	NA	NA	NA	NA	NA	21ur-13064	NA	P30SvF	WBGene00167112
0	NA	NA	NA	NA	NA	21ur-13065	NA	P180RvF	WBGene00173558
0	NA	NA	NA	NA	NA	21ur-13065	NA	P180RvS	WBGene00173558
0	NA	NA	NA	NA	NA	21ur-13065	NA	P180SvF	WBGene00173558
0	NA	NA	NA	NA	NA	21ur-13065	NA	P30RvF	WBGene00173558
0	NA	NA	NA	NA	NA	21ur-13065	NA	P30RvS	WBGene00173558
0	NA	NA	NA	NA	NA	21ur-13065	NA	P30SvF	WBGene00173558
0	NA	NA	NA	NA	NA	21ur-13066	NA	P180RvF	WBGene00172924
0	NA	NA	NA	NA	NA	21ur-13066	NA	P180RvS	WBGene00172924
0	NA	NA	NA	NA	NA	21ur-13066	NA	P180SvF	WBGene00172924
0	NA	NA	NA	NA	NA	21ur-13066	NA	P30RvF	WBGene00172924
0	NA	NA	NA	NA	NA	21ur-13066	NA	P30RvS	WBGene00172924
0	NA	NA	NA	NA	NA	21ur-13066	NA	P30SvF	WBGene00172924
0	NA	NA	NA	NA	NA	21ur-13067	NA	P180RvF	WBGene00169964
0	NA	NA	NA	NA	NA	21ur-13067	NA	P180RvS	WBGene00169964
0	NA	NA	NA	NA	NA	21ur-13067	NA	P180SvF	WBGene00169964
0	NA	NA	NA	NA	NA	21ur-13067	NA	P30RvF	WBGene00169964
0	NA	NA	NA	NA	NA	21ur-13067	NA	P30RvS	WBGene00169964
0	NA	NA	NA	NA	NA	21ur-13067	NA	P30SvF	WBGene00169964
0	NA	NA	NA	NA	NA	21ur-13068	NA	P180RvF	WBGene00174328
0	NA	NA	NA	NA	NA	21ur-13068	NA	P180RvS	WBGene00174328
0	NA	NA	NA	NA	NA	21ur-13068	NA	P180SvF	WBGene00174328
0	NA	NA	NA	NA	NA	21ur-13068	NA	P30RvF	WBGene00174328
0	NA	NA	NA	NA	NA	21ur-13068	NA	P30RvS	WBGene00174328
0	NA	NA	NA	NA	NA	21ur-13068	NA	P30SvF	WBGene00174328
0	NA	NA	NA	NA	NA	21ur-13069	NA	P180RvF	WBGene00170793
0	NA	NA	NA	NA	NA	21ur-13069	NA	P180RvS	WBGene00170793
0	NA	NA	NA	NA	NA	21ur-13069	NA	P180SvF	WBGene00170793
0	NA	NA	NA	NA	NA	21ur-13069	NA	P30RvF	WBGene00170793
0	NA	NA	NA	NA	NA	21ur-13069	NA	P30RvS	WBGene00170793
0	NA	NA	NA	NA	NA	21ur-13069	NA	P30SvF	WBGene00170793
0	NA	NA	NA	NA	NA	21ur-1307	NA	P180RvF	WBGene00048631
0	NA	NA	NA	NA	NA	21ur-1307	NA	P180RvS	WBGene00048631
0	NA	NA	NA	NA	NA	21ur-1307	NA	P180SvF	WBGene00048631
0	NA	NA	NA	NA	NA	21ur-1307	NA	P30RvF	WBGene00048631
0	NA	NA	NA	NA	NA	21ur-1307	NA	P30RvS	WBGene00048631
0	NA	NA	NA	NA	NA	21ur-1307	NA	P30SvF	WBGene00048631
0	NA	NA	NA	NA	NA	21ur-13070	NA	P180RvF	WBGene00174885
0	NA	NA	NA	NA	NA	21ur-13070	NA	P180RvS	WBGene00174885
0	NA	NA	NA	NA	NA	21ur-13070	NA	P180SvF	WBGene00174885
0	NA	NA	NA	NA	NA	21ur-13070	NA	P30RvF	WBGene00174885
0	NA	NA	NA	NA	NA	21ur-13070	NA	P30RvS	WBGene00174885
0	NA	NA	NA	NA	NA	21ur-13070	NA	P30SvF	WBGene00174885
0	NA	NA	NA	NA	NA	21ur-13071	NA	P180RvF	WBGene00169326
0	NA	NA	NA	NA	NA	21ur-13071	NA	P180RvS	WBGene00169326
0	NA	NA	NA	NA	NA	21ur-13071	NA	P180SvF	WBGene00169326
0	NA	NA	NA	NA	NA	21ur-13071	NA	P30RvF	WBGene00169326
0	NA	NA	NA	NA	NA	21ur-13071	NA	P30RvS	WBGene00169326
0	NA	NA	NA	NA	NA	21ur-13071	NA	P30SvF	WBGene00169326
0	NA	NA	NA	NA	NA	21ur-13072	NA	P180RvF	WBGene00170315
0	NA	NA	NA	NA	NA	21ur-13072	NA	P180RvS	WBGene00170315
0	NA	NA	NA	NA	NA	21ur-13072	NA	P180SvF	WBGene00170315
0	NA	NA	NA	NA	NA	21ur-13072	NA	P30RvF	WBGene00170315
0	NA	NA	NA	NA	NA	21ur-13072	NA	P30RvS	WBGene00170315
0	NA	NA	NA	NA	NA	21ur-13072	NA	P30SvF	WBGene00170315
0	NA	NA	NA	NA	NA	21ur-13073	NA	P180RvF	WBGene00166949
0	NA	NA	NA	NA	NA	21ur-13073	NA	P180RvS	WBGene00166949
0	NA	NA	NA	NA	NA	21ur-13073	NA	P180SvF	WBGene00166949
0	NA	NA	NA	NA	NA	21ur-13073	NA	P30RvF	WBGene00166949
0	NA	NA	NA	NA	NA	21ur-13073	NA	P30RvS	WBGene00166949
0	NA	NA	NA	NA	NA	21ur-13073	NA	P30SvF	WBGene00166949
0	NA	NA	NA	NA	NA	21ur-13074	NA	P180RvF	WBGene00166629
0	NA	NA	NA	NA	NA	21ur-13074	NA	P180RvS	WBGene00166629
0	NA	NA	NA	NA	NA	21ur-13074	NA	P180SvF	WBGene00166629
0	NA	NA	NA	NA	NA	21ur-13074	NA	P30RvF	WBGene00166629
0	NA	NA	NA	NA	NA	21ur-13074	NA	P30RvS	WBGene00166629
0	NA	NA	NA	NA	NA	21ur-13074	NA	P30SvF	WBGene00166629
0	NA	NA	NA	NA	NA	21ur-13075	NA	P180RvF	WBGene00168413
0	NA	NA	NA	NA	NA	21ur-13075	NA	P180RvS	WBGene00168413
0	NA	NA	NA	NA	NA	21ur-13075	NA	P180SvF	WBGene00168413
0	NA	NA	NA	NA	NA	21ur-13075	NA	P30RvF	WBGene00168413
0	NA	NA	NA	NA	NA	21ur-13075	NA	P30RvS	WBGene00168413
0	NA	NA	NA	NA	NA	21ur-13075	NA	P30SvF	WBGene00168413
0	NA	NA	NA	NA	NA	21ur-13076	NA	P180RvF	WBGene00173139
0	NA	NA	NA	NA	NA	21ur-13076	NA	P180RvS	WBGene00173139
0	NA	NA	NA	NA	NA	21ur-13076	NA	P180SvF	WBGene00173139
0	NA	NA	NA	NA	NA	21ur-13076	NA	P30RvF	WBGene00173139
0	NA	NA	NA	NA	NA	21ur-13076	NA	P30RvS	WBGene00173139
0	NA	NA	NA	NA	NA	21ur-13076	NA	P30SvF	WBGene00173139
0	NA	NA	NA	NA	NA	21ur-13077	NA	P180RvF	WBGene00169803
0	NA	NA	NA	NA	NA	21ur-13077	NA	P180RvS	WBGene00169803
0	NA	NA	NA	NA	NA	21ur-13077	NA	P180SvF	WBGene00169803
0	NA	NA	NA	NA	NA	21ur-13077	NA	P30RvF	WBGene00169803
0	NA	NA	NA	NA	NA	21ur-13077	NA	P30RvS	WBGene00169803
0	NA	NA	NA	NA	NA	21ur-13077	NA	P30SvF	WBGene00169803
0	NA	NA	NA	NA	NA	21ur-13078	NA	P180RvF	WBGene00171093
0	NA	NA	NA	NA	NA	21ur-13078	NA	P180RvS	WBGene00171093
0	NA	NA	NA	NA	NA	21ur-13078	NA	P180SvF	WBGene00171093
0	NA	NA	NA	NA	NA	21ur-13078	NA	P30RvF	WBGene00171093
0	NA	NA	NA	NA	NA	21ur-13078	NA	P30RvS	WBGene00171093
0	NA	NA	NA	NA	NA	21ur-13078	NA	P30SvF	WBGene00171093
0	NA	NA	NA	NA	NA	21ur-13079	NA	P180RvF	WBGene00166726
0	NA	NA	NA	NA	NA	21ur-13079	NA	P180RvS	WBGene00166726
0	NA	NA	NA	NA	NA	21ur-13079	NA	P180SvF	WBGene00166726
0	NA	NA	NA	NA	NA	21ur-13079	NA	P30RvF	WBGene00166726
0	NA	NA	NA	NA	NA	21ur-13079	NA	P30RvS	WBGene00166726
0	NA	NA	NA	NA	NA	21ur-13079	NA	P30SvF	WBGene00166726
0	NA	NA	NA	NA	NA	21ur-13080	NA	P180RvF	WBGene00172146
0	NA	NA	NA	NA	NA	21ur-13080	NA	P180RvS	WBGene00172146
0	NA	NA	NA	NA	NA	21ur-13080	NA	P180SvF	WBGene00172146
0	NA	NA	NA	NA	NA	21ur-13080	NA	P30RvF	WBGene00172146
0	NA	NA	NA	NA	NA	21ur-13080	NA	P30RvS	WBGene00172146
0	NA	NA	NA	NA	NA	21ur-13080	NA	P30SvF	WBGene00172146
0	NA	NA	NA	NA	NA	21ur-13081	NA	P180RvF	WBGene00167701
0	NA	NA	NA	NA	NA	21ur-13081	NA	P180RvS	WBGene00167701
0	NA	NA	NA	NA	NA	21ur-13081	NA	P180SvF	WBGene00167701
0	NA	NA	NA	NA	NA	21ur-13081	NA	P30RvF	WBGene00167701
0	NA	NA	NA	NA	NA	21ur-13081	NA	P30RvS	WBGene00167701
0	NA	NA	NA	NA	NA	21ur-13081	NA	P30SvF	WBGene00167701
0	NA	NA	NA	NA	NA	21ur-13082	NA	P180RvF	WBGene00168042
0	NA	NA	NA	NA	NA	21ur-13082	NA	P180RvS	WBGene00168042
0	NA	NA	NA	NA	NA	21ur-13082	NA	P180SvF	WBGene00168042
0	NA	NA	NA	NA	NA	21ur-13082	NA	P30RvF	WBGene00168042
0	NA	NA	NA	NA	NA	21ur-13082	NA	P30RvS	WBGene00168042
0	NA	NA	NA	NA	NA	21ur-13082	NA	P30SvF	WBGene00168042
0	NA	NA	NA	NA	NA	21ur-13083	NA	P180RvF	WBGene00173279
0	NA	NA	NA	NA	NA	21ur-13083	NA	P180RvS	WBGene00173279
0	NA	NA	NA	NA	NA	21ur-13083	NA	P180SvF	WBGene00173279
0	NA	NA	NA	NA	NA	21ur-13083	NA	P30RvF	WBGene00173279
0	NA	NA	NA	NA	NA	21ur-13083	NA	P30RvS	WBGene00173279
0	NA	NA	NA	NA	NA	21ur-13083	NA	P30SvF	WBGene00173279
0	NA	NA	NA	NA	NA	21ur-13084	NA	P180RvF	WBGene00169186
0	NA	NA	NA	NA	NA	21ur-13084	NA	P180RvS	WBGene00169186
0	NA	NA	NA	NA	NA	21ur-13084	NA	P180SvF	WBGene00169186
0	NA	NA	NA	NA	NA	21ur-13084	NA	P30RvF	WBGene00169186
0	NA	NA	NA	NA	NA	21ur-13084	NA	P30RvS	WBGene00169186
0	NA	NA	NA	NA	NA	21ur-13084	NA	P30SvF	WBGene00169186
0	NA	NA	NA	NA	NA	21ur-13085	NA	P180RvF	WBGene00175023
0	NA	NA	NA	NA	NA	21ur-13085	NA	P180RvS	WBGene00175023
0	NA	NA	NA	NA	NA	21ur-13085	NA	P180SvF	WBGene00175023
0	NA	NA	NA	NA	NA	21ur-13085	NA	P30RvF	WBGene00175023
0	NA	NA	NA	NA	NA	21ur-13085	NA	P30RvS	WBGene00175023
0	NA	NA	NA	NA	NA	21ur-13085	NA	P30SvF	WBGene00175023
0	NA	NA	NA	NA	NA	21ur-13086	NA	P180RvF	WBGene00165253
0	NA	NA	NA	NA	NA	21ur-13086	NA	P180RvS	WBGene00165253
0	NA	NA	NA	NA	NA	21ur-13086	NA	P180SvF	WBGene00165253
0	NA	NA	NA	NA	NA	21ur-13086	NA	P30RvF	WBGene00165253
0	NA	NA	NA	NA	NA	21ur-13086	NA	P30RvS	WBGene00165253
0	NA	NA	NA	NA	NA	21ur-13086	NA	P30SvF	WBGene00165253
0	NA	NA	NA	NA	NA	21ur-13087	NA	P180RvF	WBGene00171704
0	NA	NA	NA	NA	NA	21ur-13087	NA	P180RvS	WBGene00171704
0	NA	NA	NA	NA	NA	21ur-13087	NA	P180SvF	WBGene00171704
0	NA	NA	NA	NA	NA	21ur-13087	NA	P30RvF	WBGene00171704
0	NA	NA	NA	NA	NA	21ur-13087	NA	P30RvS	WBGene00171704
0	NA	NA	NA	NA	NA	21ur-13087	NA	P30SvF	WBGene00171704
0	NA	NA	NA	NA	NA	21ur-13088	NA	P180RvF	WBGene00166347
0	NA	NA	NA	NA	NA	21ur-13088	NA	P180RvS	WBGene00166347
0	NA	NA	NA	NA	NA	21ur-13088	NA	P180SvF	WBGene00166347
0	NA	NA	NA	NA	NA	21ur-13088	NA	P30RvF	WBGene00166347
0	NA	NA	NA	NA	NA	21ur-13088	NA	P30RvS	WBGene00166347
0	NA	NA	NA	NA	NA	21ur-13088	NA	P30SvF	WBGene00166347
0	NA	NA	NA	NA	NA	21ur-13089	NA	P180RvF	WBGene00171910
0	NA	NA	NA	NA	NA	21ur-13089	NA	P180RvS	WBGene00171910
0	NA	NA	NA	NA	NA	21ur-13089	NA	P180SvF	WBGene00171910
0	NA	NA	NA	NA	NA	21ur-13089	NA	P30RvF	WBGene00171910
0	NA	NA	NA	NA	NA	21ur-13089	NA	P30RvS	WBGene00171910
0	NA	NA	NA	NA	NA	21ur-13089	NA	P30SvF	WBGene00171910
0	NA	NA	NA	NA	NA	21ur-1309	NA	P180RvF	WBGene00047214
0	NA	NA	NA	NA	NA	21ur-1309	NA	P180RvS	WBGene00047214
0	NA	NA	NA	NA	NA	21ur-1309	NA	P180SvF	WBGene00047214
0	NA	NA	NA	NA	NA	21ur-1309	NA	P30RvF	WBGene00047214
0	NA	NA	NA	NA	NA	21ur-1309	NA	P30RvS	WBGene00047214
0	NA	NA	NA	NA	NA	21ur-1309	NA	P30SvF	WBGene00047214
0	NA	NA	NA	NA	NA	21ur-13090	NA	P180RvF	WBGene00174644
0	NA	NA	NA	NA	NA	21ur-13090	NA	P180RvS	WBGene00174644
0	NA	NA	NA	NA	NA	21ur-13090	NA	P180SvF	WBGene00174644
0	NA	NA	NA	NA	NA	21ur-13090	NA	P30RvF	WBGene00174644
0	NA	NA	NA	NA	NA	21ur-13090	NA	P30RvS	WBGene00174644
0	NA	NA	NA	NA	NA	21ur-13090	NA	P30SvF	WBGene00174644
0	NA	NA	NA	NA	NA	21ur-13091	NA	P180RvF	WBGene00167675
0	NA	NA	NA	NA	NA	21ur-13091	NA	P180RvS	WBGene00167675
0	NA	NA	NA	NA	NA	21ur-13091	NA	P180SvF	WBGene00167675
0	NA	NA	NA	NA	NA	21ur-13091	NA	P30RvF	WBGene00167675
0	NA	NA	NA	NA	NA	21ur-13091	NA	P30RvS	WBGene00167675
0	NA	NA	NA	NA	NA	21ur-13091	NA	P30SvF	WBGene00167675
0	NA	NA	NA	NA	NA	21ur-13092	NA	P180RvF	WBGene00170740
0	NA	NA	NA	NA	NA	21ur-13092	NA	P180RvS	WBGene00170740
0	NA	NA	NA	NA	NA	21ur-13092	NA	P180SvF	WBGene00170740
0	NA	NA	NA	NA	NA	21ur-13092	NA	P30RvF	WBGene00170740
0	NA	NA	NA	NA	NA	21ur-13092	NA	P30RvS	WBGene00170740
0	NA	NA	NA	NA	NA	21ur-13092	NA	P30SvF	WBGene00170740
0	NA	NA	NA	NA	NA	21ur-13093	NA	P180RvF	WBGene00169338
0	NA	NA	NA	NA	NA	21ur-13093	NA	P180RvS	WBGene00169338
0	NA	NA	NA	NA	NA	21ur-13093	NA	P180SvF	WBGene00169338
0	NA	NA	NA	NA	NA	21ur-13093	NA	P30RvF	WBGene00169338
0	NA	NA	NA	NA	NA	21ur-13093	NA	P30RvS	WBGene00169338
0	NA	NA	NA	NA	NA	21ur-13093	NA	P30SvF	WBGene00169338
0	NA	NA	NA	NA	NA	21ur-13094	NA	P180RvF	WBGene00165507
0	NA	NA	NA	NA	NA	21ur-13094	NA	P180RvS	WBGene00165507
0	NA	NA	NA	NA	NA	21ur-13094	NA	P180SvF	WBGene00165507
0	NA	NA	NA	NA	NA	21ur-13094	NA	P30RvF	WBGene00165507
0	NA	NA	NA	NA	NA	21ur-13094	NA	P30RvS	WBGene00165507
0	NA	NA	NA	NA	NA	21ur-13094	NA	P30SvF	WBGene00165507
0	NA	NA	NA	NA	NA	21ur-13095	NA	P180RvF	WBGene00171073
0	NA	NA	NA	NA	NA	21ur-13095	NA	P180RvS	WBGene00171073
0	NA	NA	NA	NA	NA	21ur-13095	NA	P180SvF	WBGene00171073
0	NA	NA	NA	NA	NA	21ur-13095	NA	P30RvF	WBGene00171073
0	NA	NA	NA	NA	NA	21ur-13095	NA	P30RvS	WBGene00171073
0	NA	NA	NA	NA	NA	21ur-13095	NA	P30SvF	WBGene00171073
0	NA	NA	NA	NA	NA	21ur-13096	NA	P180RvF	WBGene00166597
0	NA	NA	NA	NA	NA	21ur-13096	NA	P180RvS	WBGene00166597
0	NA	NA	NA	NA	NA	21ur-13096	NA	P180SvF	WBGene00166597
0	NA	NA	NA	NA	NA	21ur-13096	NA	P30RvF	WBGene00166597
0	NA	NA	NA	NA	NA	21ur-13096	NA	P30RvS	WBGene00166597
0	NA	NA	NA	NA	NA	21ur-13096	NA	P30SvF	WBGene00166597
0	NA	NA	NA	NA	NA	21ur-13097	NA	P180RvF	WBGene00171540
0	NA	NA	NA	NA	NA	21ur-13097	NA	P180RvS	WBGene00171540
0	NA	NA	NA	NA	NA	21ur-13097	NA	P180SvF	WBGene00171540
0	NA	NA	NA	NA	NA	21ur-13097	NA	P30RvF	WBGene00171540
0	NA	NA	NA	NA	NA	21ur-13097	NA	P30RvS	WBGene00171540
0	NA	NA	NA	NA	NA	21ur-13097	NA	P30SvF	WBGene00171540
0	NA	NA	NA	NA	NA	21ur-13098	NA	P180RvF	WBGene00173732
0	NA	NA	NA	NA	NA	21ur-13098	NA	P180RvS	WBGene00173732
0	NA	NA	NA	NA	NA	21ur-13098	NA	P180SvF	WBGene00173732
0	NA	NA	NA	NA	NA	21ur-13098	NA	P30RvF	WBGene00173732
0	NA	NA	NA	NA	NA	21ur-13098	NA	P30RvS	WBGene00173732
0	NA	NA	NA	NA	NA	21ur-13098	NA	P30SvF	WBGene00173732
0	NA	NA	NA	NA	NA	21ur-13099	NA	P180RvF	WBGene00168017
0	NA	NA	NA	NA	NA	21ur-13099	NA	P180RvS	WBGene00168017
0	NA	NA	NA	NA	NA	21ur-13099	NA	P180SvF	WBGene00168017
0	NA	NA	NA	NA	NA	21ur-13099	NA	P30RvF	WBGene00168017
0	NA	NA	NA	NA	NA	21ur-13099	NA	P30RvS	WBGene00168017
0	NA	NA	NA	NA	NA	21ur-13099	NA	P30SvF	WBGene00168017
0	NA	NA	NA	NA	NA	21ur-131	NA	P180RvF	WBGene00048495
0	NA	NA	NA	NA	NA	21ur-131	NA	P180RvS	WBGene00048495
0	NA	NA	NA	NA	NA	21ur-131	NA	P180SvF	WBGene00048495
0	NA	NA	NA	NA	NA	21ur-131	NA	P30RvF	WBGene00048495
0	NA	NA	NA	NA	NA	21ur-131	NA	P30RvS	WBGene00048495
0	NA	NA	NA	NA	NA	21ur-131	NA	P30SvF	WBGene00048495
0	NA	NA	NA	NA	NA	21ur-1310	NA	P180RvF	WBGene00046418
0	NA	NA	NA	NA	NA	21ur-1310	NA	P180RvS	WBGene00046418
0	NA	NA	NA	NA	NA	21ur-1310	NA	P180SvF	WBGene00046418
0	NA	NA	NA	NA	NA	21ur-1310	NA	P30RvF	WBGene00046418
0	NA	NA	NA	NA	NA	21ur-1310	NA	P30RvS	WBGene00046418
0	NA	NA	NA	NA	NA	21ur-1310	NA	P30SvF	WBGene00046418
0	NA	NA	NA	NA	NA	21ur-13100	NA	P180RvF	WBGene00172323
0	NA	NA	NA	NA	NA	21ur-13100	NA	P180RvS	WBGene00172323
0	NA	NA	NA	NA	NA	21ur-13100	NA	P180SvF	WBGene00172323
0	NA	NA	NA	NA	NA	21ur-13100	NA	P30RvF	WBGene00172323
0	NA	NA	NA	NA	NA	21ur-13100	NA	P30RvS	WBGene00172323
0	NA	NA	NA	NA	NA	21ur-13100	NA	P30SvF	WBGene00172323
0	NA	NA	NA	NA	NA	21ur-13101	NA	P180RvF	WBGene00166556
0	NA	NA	NA	NA	NA	21ur-13101	NA	P180RvS	WBGene00166556
0	NA	NA	NA	NA	NA	21ur-13101	NA	P180SvF	WBGene00166556
0	NA	NA	NA	NA	NA	21ur-13101	NA	P30RvF	WBGene00166556
0	NA	NA	NA	NA	NA	21ur-13101	NA	P30RvS	WBGene00166556
0	NA	NA	NA	NA	NA	21ur-13101	NA	P30SvF	WBGene00166556
0	NA	NA	NA	NA	NA	21ur-13102	NA	P180RvF	WBGene00174053
0	NA	NA	NA	NA	NA	21ur-13102	NA	P180RvS	WBGene00174053
0	NA	NA	NA	NA	NA	21ur-13102	NA	P180SvF	WBGene00174053
0	NA	NA	NA	NA	NA	21ur-13102	NA	P30RvF	WBGene00174053
0	NA	NA	NA	NA	NA	21ur-13102	NA	P30RvS	WBGene00174053
0	NA	NA	NA	NA	NA	21ur-13102	NA	P30SvF	WBGene00174053
0	NA	NA	NA	NA	NA	21ur-13103	NA	P180RvF	WBGene00168296
0	NA	NA	NA	NA	NA	21ur-13103	NA	P180RvS	WBGene00168296
0	NA	NA	NA	NA	NA	21ur-13103	NA	P180SvF	WBGene00168296
0	NA	NA	NA	NA	NA	21ur-13103	NA	P30RvF	WBGene00168296
0	NA	NA	NA	NA	NA	21ur-13103	NA	P30RvS	WBGene00168296
0	NA	NA	NA	NA	NA	21ur-13103	NA	P30SvF	WBGene00168296
0	NA	NA	NA	NA	NA	21ur-13104	NA	P180RvF	WBGene00170153
0	NA	NA	NA	NA	NA	21ur-13104	NA	P180RvS	WBGene00170153
0	NA	NA	NA	NA	NA	21ur-13104	NA	P180SvF	WBGene00170153
0	NA	NA	NA	NA	NA	21ur-13104	NA	P30RvF	WBGene00170153
0	NA	NA	NA	NA	NA	21ur-13104	NA	P30RvS	WBGene00170153
0	NA	NA	NA	NA	NA	21ur-13104	NA	P30SvF	WBGene00170153
0	NA	NA	NA	NA	NA	21ur-13105	NA	P180RvF	WBGene00174941
0	NA	NA	NA	NA	NA	21ur-13105	NA	P180RvS	WBGene00174941
0	NA	NA	NA	NA	NA	21ur-13105	NA	P180SvF	WBGene00174941
0	NA	NA	NA	NA	NA	21ur-13105	NA	P30RvF	WBGene00174941
0	NA	NA	NA	NA	NA	21ur-13105	NA	P30RvS	WBGene00174941
0	NA	NA	NA	NA	NA	21ur-13105	NA	P30SvF	WBGene00174941
0	NA	NA	NA	NA	NA	21ur-13106	NA	P180RvF	WBGene00171873
0	NA	NA	NA	NA	NA	21ur-13106	NA	P180RvS	WBGene00171873
0	NA	NA	NA	NA	NA	21ur-13106	NA	P180SvF	WBGene00171873
0	NA	NA	NA	NA	NA	21ur-13106	NA	P30RvF	WBGene00171873
0	NA	NA	NA	NA	NA	21ur-13106	NA	P30RvS	WBGene00171873
0	NA	NA	NA	NA	NA	21ur-13106	NA	P30SvF	WBGene00171873
0	NA	NA	NA	NA	NA	21ur-13107	NA	P180RvF	WBGene00165999
0	NA	NA	NA	NA	NA	21ur-13107	NA	P180RvS	WBGene00165999
0	NA	NA	NA	NA	NA	21ur-13107	NA	P180SvF	WBGene00165999
0	NA	NA	NA	NA	NA	21ur-13107	NA	P30RvF	WBGene00165999
0	NA	NA	NA	NA	NA	21ur-13107	NA	P30RvS	WBGene00165999
0	NA	NA	NA	NA	NA	21ur-13107	NA	P30SvF	WBGene00165999
0	NA	NA	NA	NA	NA	21ur-13108	NA	P180RvF	WBGene00168347
0	NA	NA	NA	NA	NA	21ur-13108	NA	P180RvS	WBGene00168347
0	NA	NA	NA	NA	NA	21ur-13108	NA	P180SvF	WBGene00168347
0	NA	NA	NA	NA	NA	21ur-13108	NA	P30RvF	WBGene00168347
0	NA	NA	NA	NA	NA	21ur-13108	NA	P30RvS	WBGene00168347
0	NA	NA	NA	NA	NA	21ur-13108	NA	P30SvF	WBGene00168347
0	NA	NA	NA	NA	NA	21ur-13109	NA	P180RvF	WBGene00172725
0	NA	NA	NA	NA	NA	21ur-13109	NA	P180RvS	WBGene00172725
0	NA	NA	NA	NA	NA	21ur-13109	NA	P180SvF	WBGene00172725
0	NA	NA	NA	NA	NA	21ur-13109	NA	P30RvF	WBGene00172725
0	NA	NA	NA	NA	NA	21ur-13109	NA	P30RvS	WBGene00172725
0	NA	NA	NA	NA	NA	21ur-13109	NA	P30SvF	WBGene00172725
0	NA	NA	NA	NA	NA	21ur-1311	NA	P180RvF	WBGene00047735
0	NA	NA	NA	NA	NA	21ur-1311	NA	P180RvS	WBGene00047735
0	NA	NA	NA	NA	NA	21ur-1311	NA	P180SvF	WBGene00047735
0	NA	NA	NA	NA	NA	21ur-1311	NA	P30RvF	WBGene00047735
0	NA	NA	NA	NA	NA	21ur-1311	NA	P30RvS	WBGene00047735
0	NA	NA	NA	NA	NA	21ur-1311	NA	P30SvF	WBGene00047735
0	NA	NA	NA	NA	NA	21ur-13110	NA	P180RvF	WBGene00170434
0	NA	NA	NA	NA	NA	21ur-13110	NA	P180RvS	WBGene00170434
0	NA	NA	NA	NA	NA	21ur-13110	NA	P180SvF	WBGene00170434
0	NA	NA	NA	NA	NA	21ur-13110	NA	P30RvF	WBGene00170434
0	NA	NA	NA	NA	NA	21ur-13110	NA	P30RvS	WBGene00170434
0	NA	NA	NA	NA	NA	21ur-13110	NA	P30SvF	WBGene00170434
0	NA	NA	NA	NA	NA	21ur-13111	NA	P180RvF	WBGene00169881
0	NA	NA	NA	NA	NA	21ur-13111	NA	P180RvS	WBGene00169881
0	NA	NA	NA	NA	NA	21ur-13111	NA	P180SvF	WBGene00169881
0	NA	NA	NA	NA	NA	21ur-13111	NA	P30RvF	WBGene00169881
0	NA	NA	NA	NA	NA	21ur-13111	NA	P30RvS	WBGene00169881
0	NA	NA	NA	NA	NA	21ur-13111	NA	P30SvF	WBGene00169881
0	NA	NA	NA	NA	NA	21ur-13112	NA	P180RvF	WBGene00171802
0	NA	NA	NA	NA	NA	21ur-13112	NA	P180RvS	WBGene00171802
0	NA	NA	NA	NA	NA	21ur-13112	NA	P180SvF	WBGene00171802
0	NA	NA	NA	NA	NA	21ur-13112	NA	P30RvF	WBGene00171802
0	NA	NA	NA	NA	NA	21ur-13112	NA	P30RvS	WBGene00171802
0	NA	NA	NA	NA	NA	21ur-13112	NA	P30SvF	WBGene00171802
0	NA	NA	NA	NA	NA	21ur-13113	NA	P180RvF	WBGene00166239
0	NA	NA	NA	NA	NA	21ur-13113	NA	P180RvS	WBGene00166239
0	NA	NA	NA	NA	NA	21ur-13113	NA	P180SvF	WBGene00166239
0	NA	NA	NA	NA	NA	21ur-13113	NA	P30RvF	WBGene00166239
0	NA	NA	NA	NA	NA	21ur-13113	NA	P30RvS	WBGene00166239
0	NA	NA	NA	NA	NA	21ur-13113	NA	P30SvF	WBGene00166239
0	NA	NA	NA	NA	NA	21ur-13114	NA	P180RvF	WBGene00168157
0	NA	NA	NA	NA	NA	21ur-13114	NA	P180RvS	WBGene00168157
0	NA	NA	NA	NA	NA	21ur-13114	NA	P180SvF	WBGene00168157
0	NA	NA	NA	NA	NA	21ur-13114	NA	P30RvF	WBGene00168157
0	NA	NA	NA	NA	NA	21ur-13114	NA	P30RvS	WBGene00168157
0	NA	NA	NA	NA	NA	21ur-13114	NA	P30SvF	WBGene00168157
0	NA	NA	NA	NA	NA	21ur-13115	NA	P180RvF	WBGene00172615
0	NA	NA	NA	NA	NA	21ur-13115	NA	P180RvS	WBGene00172615
0	NA	NA	NA	NA	NA	21ur-13115	NA	P180SvF	WBGene00172615
0	NA	NA	NA	NA	NA	21ur-13115	NA	P30RvF	WBGene00172615
0	NA	NA	NA	NA	NA	21ur-13115	NA	P30RvS	WBGene00172615
0	NA	NA	NA	NA	NA	21ur-13115	NA	P30SvF	WBGene00172615
0	NA	NA	NA	NA	NA	21ur-13116	NA	P180RvF	WBGene00168890
0	NA	NA	NA	NA	NA	21ur-13116	NA	P180RvS	WBGene00168890
0	NA	NA	NA	NA	NA	21ur-13116	NA	P180SvF	WBGene00168890
0	NA	NA	NA	NA	NA	21ur-13116	NA	P30RvF	WBGene00168890
0	NA	NA	NA	NA	NA	21ur-13116	NA	P30RvS	WBGene00168890
0	NA	NA	NA	NA	NA	21ur-13116	NA	P30SvF	WBGene00168890
0	NA	NA	NA	NA	NA	21ur-13117	NA	P180RvF	WBGene00173357
0	NA	NA	NA	NA	NA	21ur-13117	NA	P180RvS	WBGene00173357
0	NA	NA	NA	NA	NA	21ur-13117	NA	P180SvF	WBGene00173357
0	NA	NA	NA	NA	NA	21ur-13117	NA	P30RvF	WBGene00173357
0	NA	NA	NA	NA	NA	21ur-13117	NA	P30RvS	WBGene00173357
0	NA	NA	NA	NA	NA	21ur-13117	NA	P30SvF	WBGene00173357
0	NA	NA	NA	NA	NA	21ur-13118	NA	P180RvF	WBGene00169800
0	NA	NA	NA	NA	NA	21ur-13118	NA	P180RvS	WBGene00169800
0	NA	NA	NA	NA	NA	21ur-13118	NA	P180SvF	WBGene00169800
0	NA	NA	NA	NA	NA	21ur-13118	NA	P30RvF	WBGene00169800
0	NA	NA	NA	NA	NA	21ur-13118	NA	P30RvS	WBGene00169800
0	NA	NA	NA	NA	NA	21ur-13118	NA	P30SvF	WBGene00169800
0	NA	NA	NA	NA	NA	21ur-13119	NA	P180RvF	WBGene00174068
0	NA	NA	NA	NA	NA	21ur-13119	NA	P180RvS	WBGene00174068
0	NA	NA	NA	NA	NA	21ur-13119	NA	P180SvF	WBGene00174068
0	NA	NA	NA	NA	NA	21ur-13119	NA	P30RvF	WBGene00174068
0	NA	NA	NA	NA	NA	21ur-13119	NA	P30RvS	WBGene00174068
0	NA	NA	NA	NA	NA	21ur-13119	NA	P30SvF	WBGene00174068
0	NA	NA	NA	NA	NA	21ur-1312	NA	P180RvF	WBGene00046987
0	NA	NA	NA	NA	NA	21ur-1312	NA	P180RvS	WBGene00046987
0	NA	NA	NA	NA	NA	21ur-1312	NA	P180SvF	WBGene00046987
0	NA	NA	NA	NA	NA	21ur-1312	NA	P30RvF	WBGene00046987
0	NA	NA	NA	NA	NA	21ur-1312	NA	P30RvS	WBGene00046987
0	NA	NA	NA	NA	NA	21ur-1312	NA	P30SvF	WBGene00046987
0	NA	NA	NA	NA	NA	21ur-13120	NA	P180RvF	WBGene00171430
0	NA	NA	NA	NA	NA	21ur-13120	NA	P180RvS	WBGene00171430
0	NA	NA	NA	NA	NA	21ur-13120	NA	P180SvF	WBGene00171430
0	NA	NA	NA	NA	NA	21ur-13120	NA	P30RvF	WBGene00171430
0	NA	NA	NA	NA	NA	21ur-13120	NA	P30RvS	WBGene00171430
0	NA	NA	NA	NA	NA	21ur-13120	NA	P30SvF	WBGene00171430
0	NA	NA	NA	NA	NA	21ur-13121	NA	P180RvF	WBGene00165687
0	NA	NA	NA	NA	NA	21ur-13121	NA	P180RvS	WBGene00165687
0	NA	NA	NA	NA	NA	21ur-13121	NA	P180SvF	WBGene00165687
0	NA	NA	NA	NA	NA	21ur-13121	NA	P30RvF	WBGene00165687
0	NA	NA	NA	NA	NA	21ur-13121	NA	P30RvS	WBGene00165687
0	NA	NA	NA	NA	NA	21ur-13121	NA	P30SvF	WBGene00165687
0	NA	NA	NA	NA	NA	21ur-13122	NA	P180RvF	WBGene00172511
0	NA	NA	NA	NA	NA	21ur-13122	NA	P180RvS	WBGene00172511
0	NA	NA	NA	NA	NA	21ur-13122	NA	P180SvF	WBGene00172511
0	NA	NA	NA	NA	NA	21ur-13122	NA	P30RvF	WBGene00172511
0	NA	NA	NA	NA	NA	21ur-13122	NA	P30RvS	WBGene00172511
0	NA	NA	NA	NA	NA	21ur-13122	NA	P30SvF	WBGene00172511
0	NA	NA	NA	NA	NA	21ur-13123	NA	P180RvF	WBGene00166820
0	NA	NA	NA	NA	NA	21ur-13123	NA	P180RvS	WBGene00166820
0	NA	NA	NA	NA	NA	21ur-13123	NA	P180SvF	WBGene00166820
0	NA	NA	NA	NA	NA	21ur-13123	NA	P30RvF	WBGene00166820
0	NA	NA	NA	NA	NA	21ur-13123	NA	P30RvS	WBGene00166820
0	NA	NA	NA	NA	NA	21ur-13123	NA	P30SvF	WBGene00166820
0	NA	NA	NA	NA	NA	21ur-13124	NA	P180RvF	WBGene00174250
0	NA	NA	NA	NA	NA	21ur-13124	NA	P180RvS	WBGene00174250
0	NA	NA	NA	NA	NA	21ur-13124	NA	P180SvF	WBGene00174250
0	NA	NA	NA	NA	NA	21ur-13124	NA	P30RvF	WBGene00174250
0	NA	NA	NA	NA	NA	21ur-13124	NA	P30RvS	WBGene00174250
0	NA	NA	NA	NA	NA	21ur-13124	NA	P30SvF	WBGene00174250
0	NA	NA	NA	NA	NA	21ur-13125	NA	P180RvF	WBGene00168717
0	NA	NA	NA	NA	NA	21ur-13125	NA	P180RvS	WBGene00168717
0	NA	NA	NA	NA	NA	21ur-13125	NA	P180SvF	WBGene00168717
0	NA	NA	NA	NA	NA	21ur-13125	NA	P30RvF	WBGene00168717
0	NA	NA	NA	NA	NA	21ur-13125	NA	P30RvS	WBGene00168717
0	NA	NA	NA	NA	NA	21ur-13125	NA	P30SvF	WBGene00168717
0	NA	NA	NA	NA	NA	21ur-13126	NA	P180RvF	WBGene00165328
0	NA	NA	NA	NA	NA	21ur-13126	NA	P180RvS	WBGene00165328
0	NA	NA	NA	NA	NA	21ur-13126	NA	P180SvF	WBGene00165328
0	NA	NA	NA	NA	NA	21ur-13126	NA	P30RvF	WBGene00165328
0	NA	NA	NA	NA	NA	21ur-13126	NA	P30RvS	WBGene00165328
0	NA	NA	NA	NA	NA	21ur-13126	NA	P30SvF	WBGene00165328
0	NA	NA	NA	NA	NA	21ur-13127	NA	P180RvF	WBGene00169762
0	NA	NA	NA	NA	NA	21ur-13127	NA	P180RvS	WBGene00169762
0	NA	NA	NA	NA	NA	21ur-13127	NA	P180SvF	WBGene00169762
0	NA	NA	NA	NA	NA	21ur-13127	NA	P30RvF	WBGene00169762
0	NA	NA	NA	NA	NA	21ur-13127	NA	P30RvS	WBGene00169762
0	NA	NA	NA	NA	NA	21ur-13127	NA	P30SvF	WBGene00169762
0	NA	NA	NA	NA	NA	21ur-13128	NA	P180RvF	WBGene00165789
0	NA	NA	NA	NA	NA	21ur-13128	NA	P180RvS	WBGene00165789
0	NA	NA	NA	NA	NA	21ur-13128	NA	P180SvF	WBGene00165789
0	NA	NA	NA	NA	NA	21ur-13128	NA	P30RvF	WBGene00165789
0	NA	NA	NA	NA	NA	21ur-13128	NA	P30RvS	WBGene00165789
0	NA	NA	NA	NA	NA	21ur-13128	NA	P30SvF	WBGene00165789
0	NA	NA	NA	NA	NA	21ur-13129	NA	P180RvF	WBGene00170347
0	NA	NA	NA	NA	NA	21ur-13129	NA	P180RvS	WBGene00170347
0	NA	NA	NA	NA	NA	21ur-13129	NA	P180SvF	WBGene00170347
0	NA	NA	NA	NA	NA	21ur-13129	NA	P30RvF	WBGene00170347
0	NA	NA	NA	NA	NA	21ur-13129	NA	P30RvS	WBGene00170347
0	NA	NA	NA	NA	NA	21ur-13129	NA	P30SvF	WBGene00170347
0	NA	NA	NA	NA	NA	21ur-1313	NA	P180RvF	WBGene00048902
0	NA	NA	NA	NA	NA	21ur-1313	NA	P180RvS	WBGene00048902
0	NA	NA	NA	NA	NA	21ur-1313	NA	P180SvF	WBGene00048902
0	NA	NA	NA	NA	NA	21ur-1313	NA	P30RvF	WBGene00048902
0	NA	NA	NA	NA	NA	21ur-1313	NA	P30RvS	WBGene00048902
0	NA	NA	NA	NA	NA	21ur-1313	NA	P30SvF	WBGene00048902
0	NA	NA	NA	NA	NA	21ur-13130	NA	P180RvF	WBGene00173458
0	NA	NA	NA	NA	NA	21ur-13130	NA	P180RvS	WBGene00173458
0	NA	NA	NA	NA	NA	21ur-13130	NA	P180SvF	WBGene00173458
0	NA	NA	NA	NA	NA	21ur-13130	NA	P30RvF	WBGene00173458
0	NA	NA	NA	NA	NA	21ur-13130	NA	P30RvS	WBGene00173458
0	NA	NA	NA	NA	NA	21ur-13130	NA	P30SvF	WBGene00173458
0	NA	NA	NA	NA	NA	21ur-13131	NA	P180RvF	WBGene00167712
0	NA	NA	NA	NA	NA	21ur-13131	NA	P180RvS	WBGene00167712
0	NA	NA	NA	NA	NA	21ur-13131	NA	P180SvF	WBGene00167712
0	NA	NA	NA	NA	NA	21ur-13131	NA	P30RvF	WBGene00167712
0	NA	NA	NA	NA	NA	21ur-13131	NA	P30RvS	WBGene00167712
0	NA	NA	NA	NA	NA	21ur-13131	NA	P30SvF	WBGene00167712
0	NA	NA	NA	NA	NA	21ur-13132	NA	P180RvF	WBGene00174555
0	NA	NA	NA	NA	NA	21ur-13132	NA	P180RvS	WBGene00174555
0	NA	NA	NA	NA	NA	21ur-13132	NA	P180SvF	WBGene00174555
0	NA	NA	NA	NA	NA	21ur-13132	NA	P30RvF	WBGene00174555
0	NA	NA	NA	NA	NA	21ur-13132	NA	P30RvS	WBGene00174555
0	NA	NA	NA	NA	NA	21ur-13132	NA	P30SvF	WBGene00174555
0	NA	NA	NA	NA	NA	21ur-13133	NA	P180RvF	WBGene00168842
0	NA	NA	NA	NA	NA	21ur-13133	NA	P180RvS	WBGene00168842
0	NA	NA	NA	NA	NA	21ur-13133	NA	P180SvF	WBGene00168842
0	NA	NA	NA	NA	NA	21ur-13133	NA	P30RvF	WBGene00168842
0	NA	NA	NA	NA	NA	21ur-13133	NA	P30RvS	WBGene00168842
0	NA	NA	NA	NA	NA	21ur-13133	NA	P30SvF	WBGene00168842
0	NA	NA	NA	NA	NA	21ur-13134	NA	P180RvF	WBGene00169313
0	NA	NA	NA	NA	NA	21ur-13134	NA	P180RvS	WBGene00169313
0	NA	NA	NA	NA	NA	21ur-13134	NA	P180SvF	WBGene00169313
0	NA	NA	NA	NA	NA	21ur-13134	NA	P30RvF	WBGene00169313
0	NA	NA	NA	NA	NA	21ur-13134	NA	P30RvS	WBGene00169313
0	NA	NA	NA	NA	NA	21ur-13134	NA	P30SvF	WBGene00169313
0	NA	NA	NA	NA	NA	21ur-13135	NA	P180RvF	WBGene00171208
0	NA	NA	NA	NA	NA	21ur-13135	NA	P180RvS	WBGene00171208
0	NA	NA	NA	NA	NA	21ur-13135	NA	P180SvF	WBGene00171208
0	NA	NA	NA	NA	NA	21ur-13135	NA	P30RvF	WBGene00171208
0	NA	NA	NA	NA	NA	21ur-13135	NA	P30RvS	WBGene00171208
0	NA	NA	NA	NA	NA	21ur-13135	NA	P30SvF	WBGene00171208
0	NA	NA	NA	NA	NA	21ur-13136	NA	P180RvF	WBGene00165668
0	NA	NA	NA	NA	NA	21ur-13136	NA	P180RvS	WBGene00165668
0	NA	NA	NA	NA	NA	21ur-13136	NA	P180SvF	WBGene00165668
0	NA	NA	NA	NA	NA	21ur-13136	NA	P30RvF	WBGene00165668
0	NA	NA	NA	NA	NA	21ur-13136	NA	P30RvS	WBGene00165668
0	NA	NA	NA	NA	NA	21ur-13136	NA	P30SvF	WBGene00165668
0	NA	NA	NA	NA	NA	21ur-13137	NA	P180RvF	WBGene00170175
0	NA	NA	NA	NA	NA	21ur-13137	NA	P180RvS	WBGene00170175
0	NA	NA	NA	NA	NA	21ur-13137	NA	P180SvF	WBGene00170175
0	NA	NA	NA	NA	NA	21ur-13137	NA	P30RvF	WBGene00170175
0	NA	NA	NA	NA	NA	21ur-13137	NA	P30RvS	WBGene00170175
0	NA	NA	NA	NA	NA	21ur-13137	NA	P30SvF	WBGene00170175
0	NA	NA	NA	NA	NA	21ur-13138	NA	P180RvF	WBGene00171471
0	NA	NA	NA	NA	NA	21ur-13138	NA	P180RvS	WBGene00171471
0	NA	NA	NA	NA	NA	21ur-13138	NA	P180SvF	WBGene00171471
0	NA	NA	NA	NA	NA	21ur-13138	NA	P30RvF	WBGene00171471
0	NA	NA	NA	NA	NA	21ur-13138	NA	P30RvS	WBGene00171471
0	NA	NA	NA	NA	NA	21ur-13138	NA	P30SvF	WBGene00171471
0	NA	NA	NA	NA	NA	21ur-13139	NA	P180RvF	WBGene00173201
0	NA	NA	NA	NA	NA	21ur-13139	NA	P180RvS	WBGene00173201
0	NA	NA	NA	NA	NA	21ur-13139	NA	P180SvF	WBGene00173201
0	NA	NA	NA	NA	NA	21ur-13139	NA	P30RvF	WBGene00173201
0	NA	NA	NA	NA	NA	21ur-13139	NA	P30RvS	WBGene00173201
0	NA	NA	NA	NA	NA	21ur-13139	NA	P30SvF	WBGene00173201
0	NA	NA	NA	NA	NA	21ur-1314	NA	P180RvF	WBGene00048732
0	NA	NA	NA	NA	NA	21ur-1314	NA	P180RvS	WBGene00048732
0	NA	NA	NA	NA	NA	21ur-1314	NA	P180SvF	WBGene00048732
0	NA	NA	NA	NA	NA	21ur-1314	NA	P30RvF	WBGene00048732
0	NA	NA	NA	NA	NA	21ur-1314	NA	P30RvS	WBGene00048732
0	NA	NA	NA	NA	NA	21ur-1314	NA	P30SvF	WBGene00048732
0	NA	NA	NA	NA	NA	21ur-13140	NA	P180RvF	WBGene00172952
0	NA	NA	NA	NA	NA	21ur-13140	NA	P180RvS	WBGene00172952
0	NA	NA	NA	NA	NA	21ur-13140	NA	P180SvF	WBGene00172952
0	NA	NA	NA	NA	NA	21ur-13140	NA	P30RvF	WBGene00172952
0	NA	NA	NA	NA	NA	21ur-13140	NA	P30RvS	WBGene00172952
0	NA	NA	NA	NA	NA	21ur-13140	NA	P30SvF	WBGene00172952
0	NA	NA	NA	NA	NA	21ur-13141	NA	P180RvF	WBGene00168559
0	NA	NA	NA	NA	NA	21ur-13141	NA	P180RvS	WBGene00168559
0	NA	NA	NA	NA	NA	21ur-13141	NA	P180SvF	WBGene00168559
0	NA	NA	NA	NA	NA	21ur-13141	NA	P30RvF	WBGene00168559
0	NA	NA	NA	NA	NA	21ur-13141	NA	P30RvS	WBGene00168559
0	NA	NA	NA	NA	NA	21ur-13141	NA	P30SvF	WBGene00168559
0	NA	NA	NA	NA	NA	21ur-13142	NA	P180RvF	WBGene00174263
0	NA	NA	NA	NA	NA	21ur-13142	NA	P180RvS	WBGene00174263
0	NA	NA	NA	NA	NA	21ur-13142	NA	P180SvF	WBGene00174263
0	NA	NA	NA	NA	NA	21ur-13142	NA	P30RvF	WBGene00174263
0	NA	NA	NA	NA	NA	21ur-13142	NA	P30RvS	WBGene00174263
0	NA	NA	NA	NA	NA	21ur-13142	NA	P30SvF	WBGene00174263
0	NA	NA	NA	NA	NA	21ur-13143	NA	P180RvF	WBGene00170009
0	NA	NA	NA	NA	NA	21ur-13143	NA	P180RvS	WBGene00170009
0	NA	NA	NA	NA	NA	21ur-13143	NA	P180SvF	WBGene00170009
0	NA	NA	NA	NA	NA	21ur-13143	NA	P30RvF	WBGene00170009
0	NA	NA	NA	NA	NA	21ur-13143	NA	P30RvS	WBGene00170009
0	NA	NA	NA	NA	NA	21ur-13143	NA	P30SvF	WBGene00170009
0	NA	NA	NA	NA	NA	21ur-13144	NA	P180RvF	WBGene00166220
0	NA	NA	NA	NA	NA	21ur-13144	NA	P180RvS	WBGene00166220
0	NA	NA	NA	NA	NA	21ur-13144	NA	P180SvF	WBGene00166220
0	NA	NA	NA	NA	NA	21ur-13144	NA	P30RvF	WBGene00166220
0	NA	NA	NA	NA	NA	21ur-13144	NA	P30RvS	WBGene00166220
0	NA	NA	NA	NA	NA	21ur-13144	NA	P30SvF	WBGene00166220
0	NA	NA	NA	NA	NA	21ur-13145	NA	P180RvF	WBGene00171356
0	NA	NA	NA	NA	NA	21ur-13145	NA	P180RvS	WBGene00171356
0	NA	NA	NA	NA	NA	21ur-13145	NA	P180SvF	WBGene00171356
0	NA	NA	NA	NA	NA	21ur-13145	NA	P30RvF	WBGene00171356
0	NA	NA	NA	NA	NA	21ur-13145	NA	P30RvS	WBGene00171356
0	NA	NA	NA	NA	NA	21ur-13145	NA	P30SvF	WBGene00171356
0	NA	NA	NA	NA	NA	21ur-13146	NA	P180RvF	WBGene00167052
0	NA	NA	NA	NA	NA	21ur-13146	NA	P180RvS	WBGene00167052
0	NA	NA	NA	NA	NA	21ur-13146	NA	P180SvF	WBGene00167052
0	NA	NA	NA	NA	NA	21ur-13146	NA	P30RvF	WBGene00167052
0	NA	NA	NA	NA	NA	21ur-13146	NA	P30RvS	WBGene00167052
0	NA	NA	NA	NA	NA	21ur-13146	NA	P30SvF	WBGene00167052
0	NA	NA	NA	NA	NA	21ur-13147	NA	P180RvF	WBGene00167738
0	NA	NA	NA	NA	NA	21ur-13147	NA	P180RvS	WBGene00167738
0	NA	NA	NA	NA	NA	21ur-13147	NA	P180SvF	WBGene00167738
0	NA	NA	NA	NA	NA	21ur-13147	NA	P30RvF	WBGene00167738
0	NA	NA	NA	NA	NA	21ur-13147	NA	P30RvS	WBGene00167738
0	NA	NA	NA	NA	NA	21ur-13147	NA	P30SvF	WBGene00167738
0	NA	NA	NA	NA	NA	21ur-13148	NA	P180RvF	WBGene00172751
0	NA	NA	NA	NA	NA	21ur-13148	NA	P180RvS	WBGene00172751
0	NA	NA	NA	NA	NA	21ur-13148	NA	P180SvF	WBGene00172751
0	NA	NA	NA	NA	NA	21ur-13148	NA	P30RvF	WBGene00172751
0	NA	NA	NA	NA	NA	21ur-13148	NA	P30RvS	WBGene00172751
0	NA	NA	NA	NA	NA	21ur-13148	NA	P30SvF	WBGene00172751
0	NA	NA	NA	NA	NA	21ur-13149	NA	P180RvF	WBGene00172077
0	NA	NA	NA	NA	NA	21ur-13149	NA	P180RvS	WBGene00172077
0	NA	NA	NA	NA	NA	21ur-13149	NA	P180SvF	WBGene00172077
0	NA	NA	NA	NA	NA	21ur-13149	NA	P30RvF	WBGene00172077
0	NA	NA	NA	NA	NA	21ur-13149	NA	P30RvS	WBGene00172077
0	NA	NA	NA	NA	NA	21ur-13149	NA	P30SvF	WBGene00172077
0	NA	NA	NA	NA	NA	21ur-1315	NA	P180RvF	WBGene00050101
0	NA	NA	NA	NA	NA	21ur-1315	NA	P180RvS	WBGene00050101
0	NA	NA	NA	NA	NA	21ur-1315	NA	P180SvF	WBGene00050101
0	NA	NA	NA	NA	NA	21ur-1315	NA	P30RvF	WBGene00050101
0	NA	NA	NA	NA	NA	21ur-1315	NA	P30RvS	WBGene00050101
0	NA	NA	NA	NA	NA	21ur-1315	NA	P30SvF	WBGene00050101
0	NA	NA	NA	NA	NA	21ur-13150	NA	P180RvF	WBGene00165408
0	NA	NA	NA	NA	NA	21ur-13150	NA	P180RvS	WBGene00165408
0	NA	NA	NA	NA	NA	21ur-13150	NA	P180SvF	WBGene00165408
0	NA	NA	NA	NA	NA	21ur-13150	NA	P30RvF	WBGene00165408
0	NA	NA	NA	NA	NA	21ur-13150	NA	P30RvS	WBGene00165408
0	NA	NA	NA	NA	NA	21ur-13150	NA	P30SvF	WBGene00165408
0	NA	NA	NA	NA	NA	21ur-13151	NA	P180RvF	WBGene00171006
0	NA	NA	NA	NA	NA	21ur-13151	NA	P180RvS	WBGene00171006
0	NA	NA	NA	NA	NA	21ur-13151	NA	P180SvF	WBGene00171006
0	NA	NA	NA	NA	NA	21ur-13151	NA	P30RvF	WBGene00171006
0	NA	NA	NA	NA	NA	21ur-13151	NA	P30RvS	WBGene00171006
0	NA	NA	NA	NA	NA	21ur-13151	NA	P30SvF	WBGene00171006
0	NA	NA	NA	NA	NA	21ur-13152	NA	P180RvF	WBGene00165177
0	NA	NA	NA	NA	NA	21ur-13152	NA	P180RvS	WBGene00165177
0	NA	NA	NA	NA	NA	21ur-13152	NA	P180SvF	WBGene00165177
0	NA	NA	NA	NA	NA	21ur-13152	NA	P30RvF	WBGene00165177
0	NA	NA	NA	NA	NA	21ur-13152	NA	P30RvS	WBGene00165177
0	NA	NA	NA	NA	NA	21ur-13152	NA	P30SvF	WBGene00165177
0	NA	NA	NA	NA	NA	21ur-13153	NA	P180RvF	WBGene00170876
0	NA	NA	NA	NA	NA	21ur-13153	NA	P180RvS	WBGene00170876
0	NA	NA	NA	NA	NA	21ur-13153	NA	P180SvF	WBGene00170876
0	NA	NA	NA	NA	NA	21ur-13153	NA	P30RvF	WBGene00170876
0	NA	NA	NA	NA	NA	21ur-13153	NA	P30RvS	WBGene00170876
0	NA	NA	NA	NA	NA	21ur-13153	NA	P30SvF	WBGene00170876
0	NA	NA	NA	NA	NA	21ur-13154	NA	P180RvF	WBGene00171285
0	NA	NA	NA	NA	NA	21ur-13154	NA	P180RvS	WBGene00171285
0	NA	NA	NA	NA	NA	21ur-13154	NA	P180SvF	WBGene00171285
0	NA	NA	NA	NA	NA	21ur-13154	NA	P30RvF	WBGene00171285
0	NA	NA	NA	NA	NA	21ur-13154	NA	P30RvS	WBGene00171285
0	NA	NA	NA	NA	NA	21ur-13154	NA	P30SvF	WBGene00171285
0	NA	NA	NA	NA	NA	21ur-13155	NA	P180RvF	WBGene00166996
0	NA	NA	NA	NA	NA	21ur-13155	NA	P180RvS	WBGene00166996
0	NA	NA	NA	NA	NA	21ur-13155	NA	P180SvF	WBGene00166996
0	NA	NA	NA	NA	NA	21ur-13155	NA	P30RvF	WBGene00166996
0	NA	NA	NA	NA	NA	21ur-13155	NA	P30RvS	WBGene00166996
0	NA	NA	NA	NA	NA	21ur-13155	NA	P30SvF	WBGene00166996
0	NA	NA	NA	NA	NA	21ur-13156	NA	P180RvF	WBGene00173624
0	NA	NA	NA	NA	NA	21ur-13156	NA	P180RvS	WBGene00173624
0	NA	NA	NA	NA	NA	21ur-13156	NA	P180SvF	WBGene00173624
0	NA	NA	NA	NA	NA	21ur-13156	NA	P30RvF	WBGene00173624
0	NA	NA	NA	NA	NA	21ur-13156	NA	P30RvS	WBGene00173624
0	NA	NA	NA	NA	NA	21ur-13156	NA	P30SvF	WBGene00173624
0	NA	NA	NA	NA	NA	21ur-13157	NA	P180RvF	WBGene00169146
0	NA	NA	NA	NA	NA	21ur-13157	NA	P180RvS	WBGene00169146
0	NA	NA	NA	NA	NA	21ur-13157	NA	P180SvF	WBGene00169146
0	NA	NA	NA	NA	NA	21ur-13157	NA	P30RvF	WBGene00169146
0	NA	NA	NA	NA	NA	21ur-13157	NA	P30RvS	WBGene00169146
0	NA	NA	NA	NA	NA	21ur-13157	NA	P30SvF	WBGene00169146
0	NA	NA	NA	NA	NA	21ur-13158	NA	P180RvF	WBGene00168746
0	NA	NA	NA	NA	NA	21ur-13158	NA	P180RvS	WBGene00168746
0	NA	NA	NA	NA	NA	21ur-13158	NA	P180SvF	WBGene00168746
0	NA	NA	NA	NA	NA	21ur-13158	NA	P30RvF	WBGene00168746
0	NA	NA	NA	NA	NA	21ur-13158	NA	P30RvS	WBGene00168746
0	NA	NA	NA	NA	NA	21ur-13158	NA	P30SvF	WBGene00168746
0	NA	NA	NA	NA	NA	21ur-13159	NA	P180RvF	WBGene00174080
0	NA	NA	NA	NA	NA	21ur-13159	NA	P180RvS	WBGene00174080
0	NA	NA	NA	NA	NA	21ur-13159	NA	P180SvF	WBGene00174080
0	NA	NA	NA	NA	NA	21ur-13159	NA	P30RvF	WBGene00174080
0	NA	NA	NA	NA	NA	21ur-13159	NA	P30RvS	WBGene00174080
0	NA	NA	NA	NA	NA	21ur-13159	NA	P30SvF	WBGene00174080
0	NA	NA	NA	NA	NA	21ur-1316	NA	P180RvF	WBGene00046679
0	NA	NA	NA	NA	NA	21ur-1316	NA	P180RvS	WBGene00046679
0	NA	NA	NA	NA	NA	21ur-1316	NA	P180SvF	WBGene00046679
0	NA	NA	NA	NA	NA	21ur-1316	NA	P30RvF	WBGene00046679
0	NA	NA	NA	NA	NA	21ur-1316	NA	P30RvS	WBGene00046679
0	NA	NA	NA	NA	NA	21ur-1316	NA	P30SvF	WBGene00046679
0	NA	NA	NA	NA	NA	21ur-13160	NA	P180RvF	WBGene00171446
0	NA	NA	NA	NA	NA	21ur-13160	NA	P180RvS	WBGene00171446
0	NA	NA	NA	NA	NA	21ur-13160	NA	P180SvF	WBGene00171446
0	NA	NA	NA	NA	NA	21ur-13160	NA	P30RvF	WBGene00171446
0	NA	NA	NA	NA	NA	21ur-13160	NA	P30RvS	WBGene00171446
0	NA	NA	NA	NA	NA	21ur-13160	NA	P30SvF	WBGene00171446
0	NA	NA	NA	NA	NA	21ur-13161	NA	P180RvF	WBGene00167910
0	NA	NA	NA	NA	NA	21ur-13161	NA	P180RvS	WBGene00167910
0	NA	NA	NA	NA	NA	21ur-13161	NA	P180SvF	WBGene00167910
0	NA	NA	NA	NA	NA	21ur-13161	NA	P30RvF	WBGene00167910
0	NA	NA	NA	NA	NA	21ur-13161	NA	P30RvS	WBGene00167910
0	NA	NA	NA	NA	NA	21ur-13161	NA	P30SvF	WBGene00167910
0	NA	NA	NA	NA	NA	21ur-13162	NA	P180RvF	WBGene00173465
0	NA	NA	NA	NA	NA	21ur-13162	NA	P180RvS	WBGene00173465
0	NA	NA	NA	NA	NA	21ur-13162	NA	P180SvF	WBGene00173465
0	NA	NA	NA	NA	NA	21ur-13162	NA	P30RvF	WBGene00173465
0	NA	NA	NA	NA	NA	21ur-13162	NA	P30RvS	WBGene00173465
0	NA	NA	NA	NA	NA	21ur-13162	NA	P30SvF	WBGene00173465
0	NA	NA	NA	NA	NA	21ur-13163	NA	P180RvF	WBGene00169353
0	NA	NA	NA	NA	NA	21ur-13163	NA	P180RvS	WBGene00169353
0	NA	NA	NA	NA	NA	21ur-13163	NA	P180SvF	WBGene00169353
0	NA	NA	NA	NA	NA	21ur-13163	NA	P30RvF	WBGene00169353
0	NA	NA	NA	NA	NA	21ur-13163	NA	P30RvS	WBGene00169353
0	NA	NA	NA	NA	NA	21ur-13163	NA	P30SvF	WBGene00169353
0	NA	NA	NA	NA	NA	21ur-13164	NA	P180RvF	WBGene00166432
0	NA	NA	NA	NA	NA	21ur-13164	NA	P180RvS	WBGene00166432
0	NA	NA	NA	NA	NA	21ur-13164	NA	P180SvF	WBGene00166432
0	NA	NA	NA	NA	NA	21ur-13164	NA	P30RvF	WBGene00166432
0	NA	NA	NA	NA	NA	21ur-13164	NA	P30RvS	WBGene00166432
0	NA	NA	NA	NA	NA	21ur-13164	NA	P30SvF	WBGene00166432
0	NA	NA	NA	NA	NA	21ur-13165	NA	P180RvF	WBGene00168414
0	NA	NA	NA	NA	NA	21ur-13165	NA	P180RvS	WBGene00168414
0	NA	NA	NA	NA	NA	21ur-13165	NA	P180SvF	WBGene00168414
0	NA	NA	NA	NA	NA	21ur-13165	NA	P30RvF	WBGene00168414
0	NA	NA	NA	NA	NA	21ur-13165	NA	P30RvS	WBGene00168414
0	NA	NA	NA	NA	NA	21ur-13165	NA	P30SvF	WBGene00168414
0	NA	NA	NA	NA	NA	21ur-13166	NA	P180RvF	WBGene00173485
0	NA	NA	NA	NA	NA	21ur-13166	NA	P180RvS	WBGene00173485
0	NA	NA	NA	NA	NA	21ur-13166	NA	P180SvF	WBGene00173485
0	NA	NA	NA	NA	NA	21ur-13166	NA	P30RvF	WBGene00173485
0	NA	NA	NA	NA	NA	21ur-13166	NA	P30RvS	WBGene00173485
0	NA	NA	NA	NA	NA	21ur-13166	NA	P30SvF	WBGene00173485
0	NA	NA	NA	NA	NA	21ur-13167	NA	P180RvF	WBGene00167877
0	NA	NA	NA	NA	NA	21ur-13167	NA	P180RvS	WBGene00167877
0	NA	NA	NA	NA	NA	21ur-13167	NA	P180SvF	WBGene00167877
0	NA	NA	NA	NA	NA	21ur-13167	NA	P30RvF	WBGene00167877
0	NA	NA	NA	NA	NA	21ur-13167	NA	P30RvS	WBGene00167877
0	NA	NA	NA	NA	NA	21ur-13167	NA	P30SvF	WBGene00167877
0	NA	NA	NA	NA	NA	21ur-13168	NA	P180RvF	WBGene00169817
0	NA	NA	NA	NA	NA	21ur-13168	NA	P180RvS	WBGene00169817
0	NA	NA	NA	NA	NA	21ur-13168	NA	P180SvF	WBGene00169817
0	NA	NA	NA	NA	NA	21ur-13168	NA	P30RvF	WBGene00169817
0	NA	NA	NA	NA	NA	21ur-13168	NA	P30RvS	WBGene00169817
0	NA	NA	NA	NA	NA	21ur-13168	NA	P30SvF	WBGene00169817
0	NA	NA	NA	NA	NA	21ur-1317	NA	P180RvF	WBGene00046491
0	NA	NA	NA	NA	NA	21ur-1317	NA	P180RvS	WBGene00046491
0	NA	NA	NA	NA	NA	21ur-1317	NA	P180SvF	WBGene00046491
0	NA	NA	NA	NA	NA	21ur-1317	NA	P30RvF	WBGene00046491
0	NA	NA	NA	NA	NA	21ur-1317	NA	P30RvS	WBGene00046491
0	NA	NA	NA	NA	NA	21ur-1317	NA	P30SvF	WBGene00046491
0	NA	NA	NA	NA	NA	21ur-13170	NA	P180RvF	WBGene00168063
0	NA	NA	NA	NA	NA	21ur-13170	NA	P180RvS	WBGene00168063
0	NA	NA	NA	NA	NA	21ur-13170	NA	P180SvF	WBGene00168063
0	NA	NA	NA	NA	NA	21ur-13170	NA	P30RvF	WBGene00168063
0	NA	NA	NA	NA	NA	21ur-13170	NA	P30RvS	WBGene00168063
0	NA	NA	NA	NA	NA	21ur-13170	NA	P30SvF	WBGene00168063
0	NA	NA	NA	NA	NA	21ur-13171	NA	P180RvF	WBGene00173473
0	NA	NA	NA	NA	NA	21ur-13171	NA	P180RvS	WBGene00173473
0	NA	NA	NA	NA	NA	21ur-13171	NA	P180SvF	WBGene00173473
0	NA	NA	NA	NA	NA	21ur-13171	NA	P30RvF	WBGene00173473
0	NA	NA	NA	NA	NA	21ur-13171	NA	P30RvS	WBGene00173473
0	NA	NA	NA	NA	NA	21ur-13171	NA	P30SvF	WBGene00173473
0	NA	NA	NA	NA	NA	21ur-13172	NA	P180RvF	WBGene00169532
0	NA	NA	NA	NA	NA	21ur-13172	NA	P180RvS	WBGene00169532
0	NA	NA	NA	NA	NA	21ur-13172	NA	P180SvF	WBGene00169532
0	NA	NA	NA	NA	NA	21ur-13172	NA	P30RvF	WBGene00169532
0	NA	NA	NA	NA	NA	21ur-13172	NA	P30RvS	WBGene00169532
0	NA	NA	NA	NA	NA	21ur-13172	NA	P30SvF	WBGene00169532
0	NA	NA	NA	NA	NA	21ur-13173	NA	P180RvF	WBGene00174953
0	NA	NA	NA	NA	NA	21ur-13173	NA	P180RvS	WBGene00174953
0	NA	NA	NA	NA	NA	21ur-13173	NA	P180SvF	WBGene00174953
0	NA	NA	NA	NA	NA	21ur-13173	NA	P30RvF	WBGene00174953
0	NA	NA	NA	NA	NA	21ur-13173	NA	P30RvS	WBGene00174953
0	NA	NA	NA	NA	NA	21ur-13173	NA	P30SvF	WBGene00174953
0	NA	NA	NA	NA	NA	21ur-13174	NA	P180RvF	WBGene00172259
0	NA	NA	NA	NA	NA	21ur-13174	NA	P180RvS	WBGene00172259
0	NA	NA	NA	NA	NA	21ur-13174	NA	P180SvF	WBGene00172259
0	NA	NA	NA	NA	NA	21ur-13174	NA	P30RvF	WBGene00172259
0	NA	NA	NA	NA	NA	21ur-13174	NA	P30RvS	WBGene00172259
0	NA	NA	NA	NA	NA	21ur-13174	NA	P30SvF	WBGene00172259
0	NA	NA	NA	NA	NA	21ur-13175	NA	P180RvF	WBGene00173000
0	NA	NA	NA	NA	NA	21ur-13175	NA	P180RvS	WBGene00173000
0	NA	NA	NA	NA	NA	21ur-13175	NA	P180SvF	WBGene00173000
0	NA	NA	NA	NA	NA	21ur-13175	NA	P30RvF	WBGene00173000
0	NA	NA	NA	NA	NA	21ur-13175	NA	P30RvS	WBGene00173000
0	NA	NA	NA	NA	NA	21ur-13175	NA	P30SvF	WBGene00173000
0	NA	NA	NA	NA	NA	21ur-13176	NA	P180RvF	WBGene00168681
0	NA	NA	NA	NA	NA	21ur-13176	NA	P180RvS	WBGene00168681
0	NA	NA	NA	NA	NA	21ur-13176	NA	P180SvF	WBGene00168681
0	NA	NA	NA	NA	NA	21ur-13176	NA	P30RvF	WBGene00168681
0	NA	NA	NA	NA	NA	21ur-13176	NA	P30RvS	WBGene00168681
0	NA	NA	NA	NA	NA	21ur-13176	NA	P30SvF	WBGene00168681
0	NA	NA	NA	NA	NA	21ur-13177	NA	P180RvF	WBGene00174384
0	NA	NA	NA	NA	NA	21ur-13177	NA	P180RvS	WBGene00174384
0	NA	NA	NA	NA	NA	21ur-13177	NA	P180SvF	WBGene00174384
0	NA	NA	NA	NA	NA	21ur-13177	NA	P30RvF	WBGene00174384
0	NA	NA	NA	NA	NA	21ur-13177	NA	P30RvS	WBGene00174384
0	NA	NA	NA	NA	NA	21ur-13177	NA	P30SvF	WBGene00174384
0	NA	NA	NA	NA	NA	21ur-13178	NA	P180RvF	WBGene00170133
0	NA	NA	NA	NA	NA	21ur-13178	NA	P180RvS	WBGene00170133
0	NA	NA	NA	NA	NA	21ur-13178	NA	P180SvF	WBGene00170133
0	NA	NA	NA	NA	NA	21ur-13178	NA	P30RvF	WBGene00170133
0	NA	NA	NA	NA	NA	21ur-13178	NA	P30RvS	WBGene00170133
0	NA	NA	NA	NA	NA	21ur-13178	NA	P30SvF	WBGene00170133
0	NA	NA	NA	NA	NA	21ur-13179	NA	P180RvF	WBGene00165504
0	NA	NA	NA	NA	NA	21ur-13179	NA	P180RvS	WBGene00165504
0	NA	NA	NA	NA	NA	21ur-13179	NA	P180SvF	WBGene00165504
0	NA	NA	NA	NA	NA	21ur-13179	NA	P30RvF	WBGene00165504
0	NA	NA	NA	NA	NA	21ur-13179	NA	P30RvS	WBGene00165504
0	NA	NA	NA	NA	NA	21ur-13179	NA	P30SvF	WBGene00165504
0	NA	NA	NA	NA	NA	21ur-1318	NA	P180RvF	WBGene00045720
0	NA	NA	NA	NA	NA	21ur-1318	NA	P180RvS	WBGene00045720
0	NA	NA	NA	NA	NA	21ur-1318	NA	P180SvF	WBGene00045720
0	NA	NA	NA	NA	NA	21ur-1318	NA	P30RvF	WBGene00045720
0	NA	NA	NA	NA	NA	21ur-1318	NA	P30RvS	WBGene00045720
0	NA	NA	NA	NA	NA	21ur-1318	NA	P30SvF	WBGene00045720
0	NA	NA	NA	NA	NA	21ur-13180	NA	P180RvF	WBGene00174146
0	NA	NA	NA	NA	NA	21ur-13180	NA	P180RvS	WBGene00174146
0	NA	NA	NA	NA	NA	21ur-13180	NA	P180SvF	WBGene00174146
0	NA	NA	NA	NA	NA	21ur-13180	NA	P30RvF	WBGene00174146
0	NA	NA	NA	NA	NA	21ur-13180	NA	P30RvS	WBGene00174146
0	NA	NA	NA	NA	NA	21ur-13180	NA	P30SvF	WBGene00174146
0	NA	NA	NA	NA	NA	21ur-13181	NA	P180RvF	WBGene00168425
0	NA	NA	NA	NA	NA	21ur-13181	NA	P180RvS	WBGene00168425
0	NA	NA	NA	NA	NA	21ur-13181	NA	P180SvF	WBGene00168425
0	NA	NA	NA	NA	NA	21ur-13181	NA	P30RvF	WBGene00168425
0	NA	NA	NA	NA	NA	21ur-13181	NA	P30RvS	WBGene00168425
0	NA	NA	NA	NA	NA	21ur-13181	NA	P30SvF	WBGene00168425
0	NA	NA	NA	NA	NA	21ur-13182	NA	P180RvF	WBGene00172945
0	NA	NA	NA	NA	NA	21ur-13182	NA	P180RvS	WBGene00172945
0	NA	NA	NA	NA	NA	21ur-13182	NA	P180SvF	WBGene00172945
0	NA	NA	NA	NA	NA	21ur-13182	NA	P30RvF	WBGene00172945
0	NA	NA	NA	NA	NA	21ur-13182	NA	P30RvS	WBGene00172945
0	NA	NA	NA	NA	NA	21ur-13182	NA	P30SvF	WBGene00172945
0	NA	NA	NA	NA	NA	21ur-13183	NA	P180RvF	WBGene00172188
0	NA	NA	NA	NA	NA	21ur-13183	NA	P180RvS	WBGene00172188
0	NA	NA	NA	NA	NA	21ur-13183	NA	P180SvF	WBGene00172188
0	NA	NA	NA	NA	NA	21ur-13183	NA	P30RvF	WBGene00172188
0	NA	NA	NA	NA	NA	21ur-13183	NA	P30RvS	WBGene00172188
0	NA	NA	NA	NA	NA	21ur-13183	NA	P30SvF	WBGene00172188
0	NA	NA	NA	NA	NA	21ur-13184	NA	P180RvF	WBGene00171137
0	NA	NA	NA	NA	NA	21ur-13184	NA	P180RvS	WBGene00171137
0	NA	NA	NA	NA	NA	21ur-13184	NA	P180SvF	WBGene00171137
0	NA	NA	NA	NA	NA	21ur-13184	NA	P30RvF	WBGene00171137
0	NA	NA	NA	NA	NA	21ur-13184	NA	P30RvS	WBGene00171137
0	NA	NA	NA	NA	NA	21ur-13184	NA	P30SvF	WBGene00171137
0	NA	NA	NA	NA	NA	21ur-13185	NA	P180RvF	WBGene00165602
0	NA	NA	NA	NA	NA	21ur-13185	NA	P180RvS	WBGene00165602
0	NA	NA	NA	NA	NA	21ur-13185	NA	P180SvF	WBGene00165602
0	NA	NA	NA	NA	NA	21ur-13185	NA	P30RvF	WBGene00165602
0	NA	NA	NA	NA	NA	21ur-13185	NA	P30RvS	WBGene00165602
0	NA	NA	NA	NA	NA	21ur-13185	NA	P30SvF	WBGene00165602
0	NA	NA	NA	NA	NA	21ur-13186	NA	P180RvF	WBGene00170277
0	NA	NA	NA	NA	NA	21ur-13186	NA	P180RvS	WBGene00170277
0	NA	NA	NA	NA	NA	21ur-13186	NA	P180SvF	WBGene00170277
0	NA	NA	NA	NA	NA	21ur-13186	NA	P30RvF	WBGene00170277
0	NA	NA	NA	NA	NA	21ur-13186	NA	P30RvS	WBGene00170277
0	NA	NA	NA	NA	NA	21ur-13186	NA	P30SvF	WBGene00170277
0	NA	NA	NA	NA	NA	21ur-13187	NA	P180RvF	WBGene00169421
0	NA	NA	NA	NA	NA	21ur-13187	NA	P180RvS	WBGene00169421
0	NA	NA	NA	NA	NA	21ur-13187	NA	P180SvF	WBGene00169421
0	NA	NA	NA	NA	NA	21ur-13187	NA	P30RvF	WBGene00169421
0	NA	NA	NA	NA	NA	21ur-13187	NA	P30RvS	WBGene00169421
0	NA	NA	NA	NA	NA	21ur-13187	NA	P30SvF	WBGene00169421
0	NA	NA	NA	NA	NA	21ur-13188	NA	P180RvF	WBGene00169824
0	NA	NA	NA	NA	NA	21ur-13188	NA	P180RvS	WBGene00169824
0	NA	NA	NA	NA	NA	21ur-13188	NA	P180SvF	WBGene00169824
0	NA	NA	NA	NA	NA	21ur-13188	NA	P30RvF	WBGene00169824
0	NA	NA	NA	NA	NA	21ur-13188	NA	P30RvS	WBGene00169824
0	NA	NA	NA	NA	NA	21ur-13188	NA	P30SvF	WBGene00169824
0	NA	NA	NA	NA	NA	21ur-13189	NA	P180RvF	WBGene00174111
0	NA	NA	NA	NA	NA	21ur-13189	NA	P180RvS	WBGene00174111
0	NA	NA	NA	NA	NA	21ur-13189	NA	P180SvF	WBGene00174111
0	NA	NA	NA	NA	NA	21ur-13189	NA	P30RvF	WBGene00174111
0	NA	NA	NA	NA	NA	21ur-13189	NA	P30RvS	WBGene00174111
0	NA	NA	NA	NA	NA	21ur-13189	NA	P30SvF	WBGene00174111
0	NA	NA	NA	NA	NA	21ur-1319	NA	P180RvF	WBGene00047051
0	NA	NA	NA	NA	NA	21ur-1319	NA	P180RvS	WBGene00047051
0	NA	NA	NA	NA	NA	21ur-1319	NA	P180SvF	WBGene00047051
0	NA	NA	NA	NA	NA	21ur-1319	NA	P30RvF	WBGene00047051
0	NA	NA	NA	NA	NA	21ur-1319	NA	P30RvS	WBGene00047051
0	NA	NA	NA	NA	NA	21ur-1319	NA	P30SvF	WBGene00047051
0	NA	NA	NA	NA	NA	21ur-13190	NA	P180RvF	WBGene00172426
0	NA	NA	NA	NA	NA	21ur-13190	NA	P180RvS	WBGene00172426
0	NA	NA	NA	NA	NA	21ur-13190	NA	P180SvF	WBGene00172426
0	NA	NA	NA	NA	NA	21ur-13190	NA	P30RvF	WBGene00172426
0	NA	NA	NA	NA	NA	21ur-13190	NA	P30RvS	WBGene00172426
0	NA	NA	NA	NA	NA	21ur-13190	NA	P30SvF	WBGene00172426
0	NA	NA	NA	NA	NA	21ur-13191	NA	P180RvF	WBGene00166679
0	NA	NA	NA	NA	NA	21ur-13191	NA	P180RvS	WBGene00166679
0	NA	NA	NA	NA	NA	21ur-13191	NA	P180SvF	WBGene00166679
0	NA	NA	NA	NA	NA	21ur-13191	NA	P30RvF	WBGene00166679
0	NA	NA	NA	NA	NA	21ur-13191	NA	P30RvS	WBGene00166679
0	NA	NA	NA	NA	NA	21ur-13191	NA	P30SvF	WBGene00166679
0	NA	NA	NA	NA	NA	21ur-13192	NA	P180RvF	WBGene00171028
0	NA	NA	NA	NA	NA	21ur-13192	NA	P180RvS	WBGene00171028
0	NA	NA	NA	NA	NA	21ur-13192	NA	P180SvF	WBGene00171028
0	NA	NA	NA	NA	NA	21ur-13192	NA	P30RvF	WBGene00171028
0	NA	NA	NA	NA	NA	21ur-13192	NA	P30RvS	WBGene00171028
0	NA	NA	NA	NA	NA	21ur-13192	NA	P30SvF	WBGene00171028
0	NA	NA	NA	NA	NA	21ur-13193	NA	P180RvF	WBGene00165318
0	NA	NA	NA	NA	NA	21ur-13193	NA	P180RvS	WBGene00165318
0	NA	NA	NA	NA	NA	21ur-13193	NA	P180SvF	WBGene00165318
0	NA	NA	NA	NA	NA	21ur-13193	NA	P30RvS	WBGene00165318
0	NA	NA	NA	NA	NA	21ur-13194	NA	P180RvF	WBGene00174734
0	NA	NA	NA	NA	NA	21ur-13194	NA	P180RvS	WBGene00174734
0	NA	NA	NA	NA	NA	21ur-13194	NA	P180SvF	WBGene00174734
0	NA	NA	NA	NA	NA	21ur-13194	NA	P30RvF	WBGene00174734
0	NA	NA	NA	NA	NA	21ur-13194	NA	P30RvS	WBGene00174734
0	NA	NA	NA	NA	NA	21ur-13194	NA	P30SvF	WBGene00174734
0	NA	NA	NA	NA	NA	21ur-13195	NA	P180RvF	WBGene00168990
0	NA	NA	NA	NA	NA	21ur-13195	NA	P180RvS	WBGene00168990
0	NA	NA	NA	NA	NA	21ur-13195	NA	P180SvF	WBGene00168990
0	NA	NA	NA	NA	NA	21ur-13195	NA	P30RvF	WBGene00168990
0	NA	NA	NA	NA	NA	21ur-13195	NA	P30RvS	WBGene00168990
0	NA	NA	NA	NA	NA	21ur-13195	NA	P30SvF	WBGene00168990
0	NA	NA	NA	NA	NA	21ur-13196	NA	P180RvF	WBGene00173227
0	NA	NA	NA	NA	NA	21ur-13196	NA	P180RvS	WBGene00173227
0	NA	NA	NA	NA	NA	21ur-13196	NA	P180SvF	WBGene00173227
0	NA	NA	NA	NA	NA	21ur-13196	NA	P30RvF	WBGene00173227
0	NA	NA	NA	NA	NA	21ur-13196	NA	P30RvS	WBGene00173227
0	NA	NA	NA	NA	NA	21ur-13196	NA	P30SvF	WBGene00173227
0	NA	NA	NA	NA	NA	21ur-13197	NA	P180RvF	WBGene00168119
0	NA	NA	NA	NA	NA	21ur-13197	NA	P180RvS	WBGene00168119
0	NA	NA	NA	NA	NA	21ur-13197	NA	P180SvF	WBGene00168119
0	NA	NA	NA	NA	NA	21ur-13197	NA	P30RvF	WBGene00168119
0	NA	NA	NA	NA	NA	21ur-13197	NA	P30RvS	WBGene00168119
0	NA	NA	NA	NA	NA	21ur-13197	NA	P30SvF	WBGene00168119
0	NA	NA	NA	NA	NA	21ur-13198	NA	P180RvF	WBGene00167897
0	NA	NA	NA	NA	NA	21ur-13198	NA	P180RvS	WBGene00167897
0	NA	NA	NA	NA	NA	21ur-13198	NA	P180SvF	WBGene00167897
0	NA	NA	NA	NA	NA	21ur-13198	NA	P30RvF	WBGene00167897
0	NA	NA	NA	NA	NA	21ur-13198	NA	P30RvS	WBGene00167897
0	NA	NA	NA	NA	NA	21ur-13198	NA	P30SvF	WBGene00167897
0	NA	NA	NA	NA	NA	21ur-13199	NA	P180RvF	WBGene00172184
0	NA	NA	NA	NA	NA	21ur-13199	NA	P180RvS	WBGene00172184
0	NA	NA	NA	NA	NA	21ur-13199	NA	P180SvF	WBGene00172184
0	NA	NA	NA	NA	NA	21ur-13199	NA	P30RvF	WBGene00172184
0	NA	NA	NA	NA	NA	21ur-13199	NA	P30RvS	WBGene00172184
0	NA	NA	NA	NA	NA	21ur-13199	NA	P30SvF	WBGene00172184
0	NA	NA	NA	NA	NA	21ur-132	NA	P180RvF	WBGene00050592
0	NA	NA	NA	NA	NA	21ur-132	NA	P180RvS	WBGene00050592
0	NA	NA	NA	NA	NA	21ur-132	NA	P180SvF	WBGene00050592
0	NA	NA	NA	NA	NA	21ur-132	NA	P30RvF	WBGene00050592
0	NA	NA	NA	NA	NA	21ur-132	NA	P30RvS	WBGene00050592
0	NA	NA	NA	NA	NA	21ur-132	NA	P30SvF	WBGene00050592
0	NA	NA	NA	NA	NA	21ur-1320	NA	P180RvF	WBGene00047814
0	NA	NA	NA	NA	NA	21ur-1320	NA	P180RvS	WBGene00047814
0	NA	NA	NA	NA	NA	21ur-1320	NA	P180SvF	WBGene00047814
0	NA	NA	NA	NA	NA	21ur-1320	NA	P30RvF	WBGene00047814
0	NA	NA	NA	NA	NA	21ur-1320	NA	P30RvS	WBGene00047814
0	NA	NA	NA	NA	NA	21ur-1320	NA	P30SvF	WBGene00047814
0	NA	NA	NA	NA	NA	21ur-13200	NA	P180RvF	WBGene00169486
0	NA	NA	NA	NA	NA	21ur-13200	NA	P180RvS	WBGene00169486
0	NA	NA	NA	NA	NA	21ur-13200	NA	P180SvF	WBGene00169486
0	NA	NA	NA	NA	NA	21ur-13200	NA	P30RvF	WBGene00169486
0	NA	NA	NA	NA	NA	21ur-13200	NA	P30RvS	WBGene00169486
0	NA	NA	NA	NA	NA	21ur-13200	NA	P30SvF	WBGene00169486
0	NA	NA	NA	NA	NA	21ur-13201	NA	P180RvF	WBGene00172714
0	NA	NA	NA	NA	NA	21ur-13201	NA	P180RvS	WBGene00172714
0	NA	NA	NA	NA	NA	21ur-13201	NA	P180SvF	WBGene00172714
0	NA	NA	NA	NA	NA	21ur-13201	NA	P30RvF	WBGene00172714
0	NA	NA	NA	NA	NA	21ur-13201	NA	P30RvS	WBGene00172714
0	NA	NA	NA	NA	NA	21ur-13201	NA	P30SvF	WBGene00172714
0	NA	NA	NA	NA	NA	21ur-13202	NA	P180RvF	WBGene00165565
0	NA	NA	NA	NA	NA	21ur-13202	NA	P180RvS	WBGene00165565
0	NA	NA	NA	NA	NA	21ur-13202	NA	P180SvF	WBGene00165565
0	NA	NA	NA	NA	NA	21ur-13202	NA	P30RvF	WBGene00165565
0	NA	NA	NA	NA	NA	21ur-13202	NA	P30RvS	WBGene00165565
0	NA	NA	NA	NA	NA	21ur-13202	NA	P30SvF	WBGene00165565
0	NA	NA	NA	NA	NA	21ur-13203	NA	P180RvF	WBGene00173794
0	NA	NA	NA	NA	NA	21ur-13203	NA	P180RvS	WBGene00173794
0	NA	NA	NA	NA	NA	21ur-13203	NA	P180SvF	WBGene00173794
0	NA	NA	NA	NA	NA	21ur-13203	NA	P30RvF	WBGene00173794
0	NA	NA	NA	NA	NA	21ur-13203	NA	P30RvS	WBGene00173794
0	NA	NA	NA	NA	NA	21ur-13203	NA	P30SvF	WBGene00173794
0	NA	NA	NA	NA	NA	21ur-13204	NA	P180RvF	WBGene00167298
0	NA	NA	NA	NA	NA	21ur-13204	NA	P180RvS	WBGene00167298
0	NA	NA	NA	NA	NA	21ur-13204	NA	P180SvF	WBGene00167298
0	NA	NA	NA	NA	NA	21ur-13204	NA	P30RvF	WBGene00167298
0	NA	NA	NA	NA	NA	21ur-13204	NA	P30RvS	WBGene00167298
0	NA	NA	NA	NA	NA	21ur-13204	NA	P30SvF	WBGene00167298
0	NA	NA	NA	NA	NA	21ur-13205	NA	P180RvF	WBGene00170222
0	NA	NA	NA	NA	NA	21ur-13205	NA	P180RvS	WBGene00170222
0	NA	NA	NA	NA	NA	21ur-13205	NA	P180SvF	WBGene00170222
0	NA	NA	NA	NA	NA	21ur-13205	NA	P30RvF	WBGene00170222
0	NA	NA	NA	NA	NA	21ur-13205	NA	P30RvS	WBGene00170222
0	NA	NA	NA	NA	NA	21ur-13205	NA	P30SvF	WBGene00170222
0	NA	NA	NA	NA	NA	21ur-13206	NA	P180RvF	WBGene00173736
0	NA	NA	NA	NA	NA	21ur-13206	NA	P180RvS	WBGene00173736
0	NA	NA	NA	NA	NA	21ur-13206	NA	P180SvF	WBGene00173736
0	NA	NA	NA	NA	NA	21ur-13206	NA	P30RvF	WBGene00173736
0	NA	NA	NA	NA	NA	21ur-13206	NA	P30RvS	WBGene00173736
0	NA	NA	NA	NA	NA	21ur-13206	NA	P30SvF	WBGene00173736
0	NA	NA	NA	NA	NA	21ur-13207	NA	P180RvF	WBGene00171625
0	NA	NA	NA	NA	NA	21ur-13207	NA	P180RvS	WBGene00171625
0	NA	NA	NA	NA	NA	21ur-13207	NA	P180SvF	WBGene00171625
0	NA	NA	NA	NA	NA	21ur-13207	NA	P30RvF	WBGene00171625
0	NA	NA	NA	NA	NA	21ur-13207	NA	P30RvS	WBGene00171625
0	NA	NA	NA	NA	NA	21ur-13207	NA	P30SvF	WBGene00171625
0	NA	NA	NA	NA	NA	21ur-13208	NA	P180RvF	WBGene00172673
0	NA	NA	NA	NA	NA	21ur-13208	NA	P180RvS	WBGene00172673
0	NA	NA	NA	NA	NA	21ur-13208	NA	P180SvF	WBGene00172673
0	NA	NA	NA	NA	NA	21ur-13208	NA	P30RvF	WBGene00172673
0	NA	NA	NA	NA	NA	21ur-13208	NA	P30RvS	WBGene00172673
0	NA	NA	NA	NA	NA	21ur-13208	NA	P30SvF	WBGene00172673
0	NA	NA	NA	NA	NA	21ur-13209	NA	P180RvF	WBGene00168041
0	NA	NA	NA	NA	NA	21ur-13209	NA	P180RvS	WBGene00168041
0	NA	NA	NA	NA	NA	21ur-13209	NA	P180SvF	WBGene00168041
0	NA	NA	NA	NA	NA	21ur-13209	NA	P30RvF	WBGene00168041
0	NA	NA	NA	NA	NA	21ur-13209	NA	P30RvS	WBGene00168041
0	NA	NA	NA	NA	NA	21ur-13209	NA	P30SvF	WBGene00168041
0	NA	NA	NA	NA	NA	21ur-1321	NA	P180RvF	WBGene00048553
0	NA	NA	NA	NA	NA	21ur-1321	NA	P180RvS	WBGene00048553
0	NA	NA	NA	NA	NA	21ur-1321	NA	P180SvF	WBGene00048553
0	NA	NA	NA	NA	NA	21ur-1321	NA	P30RvF	WBGene00048553
0	NA	NA	NA	NA	NA	21ur-1321	NA	P30RvS	WBGene00048553
0	NA	NA	NA	NA	NA	21ur-1321	NA	P30SvF	WBGene00048553
0	NA	NA	NA	NA	NA	21ur-13210	NA	P180RvF	WBGene00171977
0	NA	NA	NA	NA	NA	21ur-13210	NA	P180RvS	WBGene00171977
0	NA	NA	NA	NA	NA	21ur-13210	NA	P180SvF	WBGene00171977
0	NA	NA	NA	NA	NA	21ur-13210	NA	P30RvF	WBGene00171977
0	NA	NA	NA	NA	NA	21ur-13210	NA	P30RvS	WBGene00171977
0	NA	NA	NA	NA	NA	21ur-13210	NA	P30SvF	WBGene00171977
0	NA	NA	NA	NA	NA	21ur-13211	NA	P180RvF	WBGene00166338
0	NA	NA	NA	NA	NA	21ur-13211	NA	P180RvS	WBGene00166338
0	NA	NA	NA	NA	NA	21ur-13211	NA	P180SvF	WBGene00166338
0	NA	NA	NA	NA	NA	21ur-13211	NA	P30RvF	WBGene00166338
0	NA	NA	NA	NA	NA	21ur-13211	NA	P30RvS	WBGene00166338
0	NA	NA	NA	NA	NA	21ur-13211	NA	P30SvF	WBGene00166338
0	NA	NA	NA	NA	NA	21ur-13212	NA	P180RvF	WBGene00171898
0	NA	NA	NA	NA	NA	21ur-13212	NA	P180RvS	WBGene00171898
0	NA	NA	NA	NA	NA	21ur-13212	NA	P180SvF	WBGene00171898
0	NA	NA	NA	NA	NA	21ur-13212	NA	P30RvF	WBGene00171898
0	NA	NA	NA	NA	NA	21ur-13212	NA	P30RvS	WBGene00171898
0	NA	NA	NA	NA	NA	21ur-13212	NA	P30SvF	WBGene00171898
0	NA	NA	NA	NA	NA	21ur-13213	NA	P180RvF	WBGene00168125
0	NA	NA	NA	NA	NA	21ur-13213	NA	P180RvS	WBGene00168125
0	NA	NA	NA	NA	NA	21ur-13213	NA	P180SvF	WBGene00168125
0	NA	NA	NA	NA	NA	21ur-13213	NA	P30RvF	WBGene00168125
0	NA	NA	NA	NA	NA	21ur-13213	NA	P30RvS	WBGene00168125
0	NA	NA	NA	NA	NA	21ur-13213	NA	P30SvF	WBGene00168125
0	NA	NA	NA	NA	NA	21ur-13214	NA	P180RvF	WBGene00173666
0	NA	NA	NA	NA	NA	21ur-13214	NA	P180RvS	WBGene00173666
0	NA	NA	NA	NA	NA	21ur-13214	NA	P180SvF	WBGene00173666
0	NA	NA	NA	NA	NA	21ur-13214	NA	P30RvF	WBGene00173666
0	NA	NA	NA	NA	NA	21ur-13214	NA	P30RvS	WBGene00173666
0	NA	NA	NA	NA	NA	21ur-13214	NA	P30SvF	WBGene00173666
0	NA	NA	NA	NA	NA	21ur-13215	NA	P180SvF	WBGene00169594
0	NA	NA	NA	NA	NA	21ur-13215	NA	P30SvF	WBGene00169594
0	NA	NA	NA	NA	NA	21ur-13216	NA	P180RvF	WBGene00174744
0	NA	NA	NA	NA	NA	21ur-13216	NA	P180RvS	WBGene00174744
0	NA	NA	NA	NA	NA	21ur-13216	NA	P180SvF	WBGene00174744
0	NA	NA	NA	NA	NA	21ur-13216	NA	P30RvF	WBGene00174744
0	NA	NA	NA	NA	NA	21ur-13216	NA	P30RvS	WBGene00174744
0	NA	NA	NA	NA	NA	21ur-13216	NA	P30SvF	WBGene00174744
0	NA	NA	NA	NA	NA	21ur-13217	NA	P180RvF	WBGene00170694
0	NA	NA	NA	NA	NA	21ur-13217	NA	P180RvS	WBGene00170694
0	NA	NA	NA	NA	NA	21ur-13217	NA	P180SvF	WBGene00170694
0	NA	NA	NA	NA	NA	21ur-13217	NA	P30RvF	WBGene00170694
0	NA	NA	NA	NA	NA	21ur-13217	NA	P30RvS	WBGene00170694
0	NA	NA	NA	NA	NA	21ur-13217	NA	P30SvF	WBGene00170694
0	NA	NA	NA	NA	NA	21ur-13218	NA	P180RvF	WBGene00166516
0	NA	NA	NA	NA	NA	21ur-13218	NA	P180RvS	WBGene00166516
0	NA	NA	NA	NA	NA	21ur-13218	NA	P180SvF	WBGene00166516
0	NA	NA	NA	NA	NA	21ur-13218	NA	P30RvF	WBGene00166516
0	NA	NA	NA	NA	NA	21ur-13218	NA	P30RvS	WBGene00166516
0	NA	NA	NA	NA	NA	21ur-13218	NA	P30SvF	WBGene00166516
0	NA	NA	NA	NA	NA	21ur-13219	NA	P180RvF	WBGene00173757
0	NA	NA	NA	NA	NA	21ur-13219	NA	P180RvS	WBGene00173757
0	NA	NA	NA	NA	NA	21ur-13219	NA	P180SvF	WBGene00173757
0	NA	NA	NA	NA	NA	21ur-13219	NA	P30RvF	WBGene00173757
0	NA	NA	NA	NA	NA	21ur-13219	NA	P30RvS	WBGene00173757
0	NA	NA	NA	NA	NA	21ur-13219	NA	P30SvF	WBGene00173757
0	NA	NA	NA	NA	NA	21ur-1322	NA	P180RvF	WBGene00049461
0	NA	NA	NA	NA	NA	21ur-1322	NA	P180RvS	WBGene00049461
0	NA	NA	NA	NA	NA	21ur-1322	NA	P180SvF	WBGene00049461
0	NA	NA	NA	NA	NA	21ur-1322	NA	P30RvF	WBGene00049461
0	NA	NA	NA	NA	NA	21ur-1322	NA	P30RvS	WBGene00049461
0	NA	NA	NA	NA	NA	21ur-1322	NA	P30SvF	WBGene00049461
0	NA	NA	NA	NA	NA	21ur-13220	NA	P180RvF	WBGene00167507
0	NA	NA	NA	NA	NA	21ur-13220	NA	P180RvS	WBGene00167507
0	NA	NA	NA	NA	NA	21ur-13220	NA	P180SvF	WBGene00167507
0	NA	NA	NA	NA	NA	21ur-13220	NA	P30RvF	WBGene00167507
0	NA	NA	NA	NA	NA	21ur-13220	NA	P30RvS	WBGene00167507
0	NA	NA	NA	NA	NA	21ur-13220	NA	P30SvF	WBGene00167507
0	NA	NA	NA	NA	NA	21ur-13221	NA	P180RvF	WBGene00169375
0	NA	NA	NA	NA	NA	21ur-13221	NA	P180RvS	WBGene00169375
0	NA	NA	NA	NA	NA	21ur-13221	NA	P180SvF	WBGene00169375
0	NA	NA	NA	NA	NA	21ur-13221	NA	P30RvF	WBGene00169375
0	NA	NA	NA	NA	NA	21ur-13221	NA	P30RvS	WBGene00169375
0	NA	NA	NA	NA	NA	21ur-13221	NA	P30SvF	WBGene00169375
0	NA	NA	NA	NA	NA	21ur-13222	NA	P180RvF	WBGene00173707
0	NA	NA	NA	NA	NA	21ur-13222	NA	P180RvS	WBGene00173707
0	NA	NA	NA	NA	NA	21ur-13222	NA	P180SvF	WBGene00173707
0	NA	NA	NA	NA	NA	21ur-13222	NA	P30RvF	WBGene00173707
0	NA	NA	NA	NA	NA	21ur-13222	NA	P30RvS	WBGene00173707
0	NA	NA	NA	NA	NA	21ur-13222	NA	P30SvF	WBGene00173707
0	NA	NA	NA	NA	NA	21ur-13223	NA	P180RvF	WBGene00169167
0	NA	NA	NA	NA	NA	21ur-13223	NA	P180RvS	WBGene00169167
0	NA	NA	NA	NA	NA	21ur-13223	NA	P180SvF	WBGene00169167
0	NA	NA	NA	NA	NA	21ur-13223	NA	P30RvF	WBGene00169167
0	NA	NA	NA	NA	NA	21ur-13223	NA	P30RvS	WBGene00169167
0	NA	NA	NA	NA	NA	21ur-13223	NA	P30SvF	WBGene00169167
0	NA	NA	NA	NA	NA	21ur-13224	NA	P180RvF	WBGene00174864
0	NA	NA	NA	NA	NA	21ur-13224	NA	P180RvS	WBGene00174864
0	NA	NA	NA	NA	NA	21ur-13224	NA	P180SvF	WBGene00174864
0	NA	NA	NA	NA	NA	21ur-13224	NA	P30RvF	WBGene00174864
0	NA	NA	NA	NA	NA	21ur-13224	NA	P30RvS	WBGene00174864
0	NA	NA	NA	NA	NA	21ur-13224	NA	P30SvF	WBGene00174864
0	NA	NA	NA	NA	NA	21ur-13225	NA	P180RvF	WBGene00165158
0	NA	NA	NA	NA	NA	21ur-13225	NA	P180RvS	WBGene00165158
0	NA	NA	NA	NA	NA	21ur-13225	NA	P180SvF	WBGene00165158
0	NA	NA	NA	NA	NA	21ur-13225	NA	P30RvF	WBGene00165158
0	NA	NA	NA	NA	NA	21ur-13225	NA	P30RvS	WBGene00165158
0	NA	NA	NA	NA	NA	21ur-13225	NA	P30SvF	WBGene00165158
0	NA	NA	NA	NA	NA	21ur-13226	NA	P180RvF	WBGene00170698
0	NA	NA	NA	NA	NA	21ur-13226	NA	P180RvS	WBGene00170698
0	NA	NA	NA	NA	NA	21ur-13226	NA	P180SvF	WBGene00170698
0	NA	NA	NA	NA	NA	21ur-13226	NA	P30RvF	WBGene00170698
0	NA	NA	NA	NA	NA	21ur-13226	NA	P30RvS	WBGene00170698
0	NA	NA	NA	NA	NA	21ur-13226	NA	P30SvF	WBGene00170698
0	NA	NA	NA	NA	NA	21ur-13227	NA	P180RvF	WBGene00166374
0	NA	NA	NA	NA	NA	21ur-13227	NA	P180RvS	WBGene00166374
0	NA	NA	NA	NA	NA	21ur-13227	NA	P180SvF	WBGene00166374
0	NA	NA	NA	NA	NA	21ur-13227	NA	P30RvF	WBGene00166374
0	NA	NA	NA	NA	NA	21ur-13227	NA	P30RvS	WBGene00166374
0	NA	NA	NA	NA	NA	21ur-13227	NA	P30SvF	WBGene00166374
0	NA	NA	NA	NA	NA	21ur-13228	NA	P180RvF	WBGene00168010
0	NA	NA	NA	NA	NA	21ur-13228	NA	P180RvS	WBGene00168010
0	NA	NA	NA	NA	NA	21ur-13228	NA	P180SvF	WBGene00168010
0	NA	NA	NA	NA	NA	21ur-13228	NA	P30RvF	WBGene00168010
0	NA	NA	NA	NA	NA	21ur-13228	NA	P30RvS	WBGene00168010
0	NA	NA	NA	NA	NA	21ur-13228	NA	P30SvF	WBGene00168010
0	NA	NA	NA	NA	NA	21ur-13229	NA	P180RvF	WBGene00174829
0	NA	NA	NA	NA	NA	21ur-13229	NA	P180RvS	WBGene00174829
0	NA	NA	NA	NA	NA	21ur-13229	NA	P180SvF	WBGene00174829
0	NA	NA	NA	NA	NA	21ur-13229	NA	P30RvF	WBGene00174829
0	NA	NA	NA	NA	NA	21ur-13229	NA	P30RvS	WBGene00174829
0	NA	NA	NA	NA	NA	21ur-13229	NA	P30SvF	WBGene00174829
0	NA	NA	NA	NA	NA	21ur-1323	NA	P180RvF	WBGene00050046
0	NA	NA	NA	NA	NA	21ur-1323	NA	P180RvS	WBGene00050046
0	NA	NA	NA	NA	NA	21ur-1323	NA	P180SvF	WBGene00050046
0	NA	NA	NA	NA	NA	21ur-1323	NA	P30RvF	WBGene00050046
0	NA	NA	NA	NA	NA	21ur-1323	NA	P30RvS	WBGene00050046
0	NA	NA	NA	NA	NA	21ur-1323	NA	P30SvF	WBGene00050046
0	NA	NA	NA	NA	NA	21ur-13230	NA	P180RvF	WBGene00174676
0	NA	NA	NA	NA	NA	21ur-13230	NA	P180RvS	WBGene00174676
0	NA	NA	NA	NA	NA	21ur-13230	NA	P180SvF	WBGene00174676
0	NA	NA	NA	NA	NA	21ur-13230	NA	P30RvF	WBGene00174676
0	NA	NA	NA	NA	NA	21ur-13230	NA	P30RvS	WBGene00174676
0	NA	NA	NA	NA	NA	21ur-13230	NA	P30SvF	WBGene00174676
0	NA	NA	NA	NA	NA	21ur-13231	NA	P180RvF	WBGene00165170
0	NA	NA	NA	NA	NA	21ur-13231	NA	P180RvS	WBGene00165170
0	NA	NA	NA	NA	NA	21ur-13231	NA	P180SvF	WBGene00165170
0	NA	NA	NA	NA	NA	21ur-13231	NA	P30RvF	WBGene00165170
0	NA	NA	NA	NA	NA	21ur-13231	NA	P30RvS	WBGene00165170
0	NA	NA	NA	NA	NA	21ur-13231	NA	P30SvF	WBGene00165170
0	NA	NA	NA	NA	NA	21ur-13232	NA	P180RvF	WBGene00170789
0	NA	NA	NA	NA	NA	21ur-13232	NA	P180RvS	WBGene00170789
0	NA	NA	NA	NA	NA	21ur-13232	NA	P180SvF	WBGene00170789
0	NA	NA	NA	NA	NA	21ur-13232	NA	P30RvF	WBGene00170789
0	NA	NA	NA	NA	NA	21ur-13232	NA	P30RvS	WBGene00170789
0	NA	NA	NA	NA	NA	21ur-13232	NA	P30SvF	WBGene00170789
0	NA	NA	NA	NA	NA	21ur-13233	NA	P180RvF	WBGene00166303
0	NA	NA	NA	NA	NA	21ur-13233	NA	P180RvS	WBGene00166303
0	NA	NA	NA	NA	NA	21ur-13233	NA	P180SvF	WBGene00166303
0	NA	NA	NA	NA	NA	21ur-13233	NA	P30RvF	WBGene00166303
0	NA	NA	NA	NA	NA	21ur-13233	NA	P30RvS	WBGene00166303
0	NA	NA	NA	NA	NA	21ur-13233	NA	P30SvF	WBGene00166303
0	NA	NA	NA	NA	NA	21ur-13234	NA	P180RvF	WBGene00168129
0	NA	NA	NA	NA	NA	21ur-13234	NA	P180RvS	WBGene00168129
0	NA	NA	NA	NA	NA	21ur-13234	NA	P180SvF	WBGene00168129
0	NA	NA	NA	NA	NA	21ur-13234	NA	P30RvF	WBGene00168129
0	NA	NA	NA	NA	NA	21ur-13234	NA	P30RvS	WBGene00168129
0	NA	NA	NA	NA	NA	21ur-13234	NA	P30SvF	WBGene00168129
0	NA	NA	NA	NA	NA	21ur-13235	NA	P180RvF	WBGene00167724
0	NA	NA	NA	NA	NA	21ur-13235	NA	P180RvS	WBGene00167724
0	NA	NA	NA	NA	NA	21ur-13235	NA	P180SvF	WBGene00167724
0	NA	NA	NA	NA	NA	21ur-13235	NA	P30RvF	WBGene00167724
0	NA	NA	NA	NA	NA	21ur-13235	NA	P30RvS	WBGene00167724
0	NA	NA	NA	NA	NA	21ur-13235	NA	P30SvF	WBGene00167724
0	NA	NA	NA	NA	NA	21ur-13236	NA	P180RvF	WBGene00172892
0	NA	NA	NA	NA	NA	21ur-13236	NA	P180RvS	WBGene00172892
0	NA	NA	NA	NA	NA	21ur-13236	NA	P180SvF	WBGene00172892
0	NA	NA	NA	NA	NA	21ur-13236	NA	P30RvF	WBGene00172892
0	NA	NA	NA	NA	NA	21ur-13236	NA	P30RvS	WBGene00172892
0	NA	NA	NA	NA	NA	21ur-13236	NA	P30SvF	WBGene00172892
0	NA	NA	NA	NA	NA	21ur-13237	NA	P180RvF	WBGene00169799
0	NA	NA	NA	NA	NA	21ur-13237	NA	P180RvS	WBGene00169799
0	NA	NA	NA	NA	NA	21ur-13237	NA	P180SvF	WBGene00169799
0	NA	NA	NA	NA	NA	21ur-13237	NA	P30RvF	WBGene00169799
0	NA	NA	NA	NA	NA	21ur-13237	NA	P30RvS	WBGene00169799
0	NA	NA	NA	NA	NA	21ur-13237	NA	P30SvF	WBGene00169799
0	NA	NA	NA	NA	NA	21ur-13238	NA	P180RvF	WBGene00174261
0	NA	NA	NA	NA	NA	21ur-13238	NA	P180RvS	WBGene00174261
0	NA	NA	NA	NA	NA	21ur-13238	NA	P180SvF	WBGene00174261
0	NA	NA	NA	NA	NA	21ur-13238	NA	P30RvF	WBGene00174261
0	NA	NA	NA	NA	NA	21ur-13238	NA	P30RvS	WBGene00174261
0	NA	NA	NA	NA	NA	21ur-13238	NA	P30SvF	WBGene00174261
0	NA	NA	NA	NA	NA	21ur-13239	NA	P180RvF	WBGene00166202
0	NA	NA	NA	NA	NA	21ur-13239	NA	P180RvS	WBGene00166202
0	NA	NA	NA	NA	NA	21ur-13239	NA	P180SvF	WBGene00166202
0	NA	NA	NA	NA	NA	21ur-13239	NA	P30RvF	WBGene00166202
0	NA	NA	NA	NA	NA	21ur-13239	NA	P30RvS	WBGene00166202
0	NA	NA	NA	NA	NA	21ur-13239	NA	P30SvF	WBGene00166202
0	NA	NA	NA	NA	NA	21ur-1324	NA	P180RvF	WBGene00045639
0	NA	NA	NA	NA	NA	21ur-1324	NA	P180RvS	WBGene00045639
0	NA	NA	NA	NA	NA	21ur-1324	NA	P180SvF	WBGene00045639
0	NA	NA	NA	NA	NA	21ur-1324	NA	P30RvF	WBGene00045639
0	NA	NA	NA	NA	NA	21ur-1324	NA	P30RvS	WBGene00045639
0	NA	NA	NA	NA	NA	21ur-1324	NA	P30SvF	WBGene00045639
0	NA	NA	NA	NA	NA	21ur-13240	NA	P180RvF	WBGene00171582
0	NA	NA	NA	NA	NA	21ur-13240	NA	P180RvS	WBGene00171582
0	NA	NA	NA	NA	NA	21ur-13240	NA	P180SvF	WBGene00171582
0	NA	NA	NA	NA	NA	21ur-13240	NA	P30RvF	WBGene00171582
0	NA	NA	NA	NA	NA	21ur-13240	NA	P30RvS	WBGene00171582
0	NA	NA	NA	NA	NA	21ur-13240	NA	P30SvF	WBGene00171582
0	NA	NA	NA	NA	NA	21ur-13241	NA	P180RvF	WBGene00168377
0	NA	NA	NA	NA	NA	21ur-13241	NA	P180RvS	WBGene00168377
0	NA	NA	NA	NA	NA	21ur-13241	NA	P180SvF	WBGene00168377
0	NA	NA	NA	NA	NA	21ur-13241	NA	P30RvF	WBGene00168377
0	NA	NA	NA	NA	NA	21ur-13241	NA	P30RvS	WBGene00168377
0	NA	NA	NA	NA	NA	21ur-13241	NA	P30SvF	WBGene00168377
0	NA	NA	NA	NA	NA	21ur-13242	NA	P180RvF	WBGene00172700
0	NA	NA	NA	NA	NA	21ur-13242	NA	P180RvS	WBGene00172700
0	NA	NA	NA	NA	NA	21ur-13242	NA	P180SvF	WBGene00172700
0	NA	NA	NA	NA	NA	21ur-13242	NA	P30RvF	WBGene00172700
0	NA	NA	NA	NA	NA	21ur-13242	NA	P30RvS	WBGene00172700
0	NA	NA	NA	NA	NA	21ur-13242	NA	P30SvF	WBGene00172700
0	NA	NA	NA	NA	NA	21ur-13243	NA	P180RvF	WBGene00169465
0	NA	NA	NA	NA	NA	21ur-13243	NA	P180RvS	WBGene00169465
0	NA	NA	NA	NA	NA	21ur-13243	NA	P180SvF	WBGene00169465
0	NA	NA	NA	NA	NA	21ur-13243	NA	P30RvF	WBGene00169465
0	NA	NA	NA	NA	NA	21ur-13243	NA	P30RvS	WBGene00169465
0	NA	NA	NA	NA	NA	21ur-13243	NA	P30SvF	WBGene00169465
0	NA	NA	NA	NA	NA	21ur-13244	NA	P180RvF	WBGene00166224
0	NA	NA	NA	NA	NA	21ur-13244	NA	P180RvS	WBGene00166224
0	NA	NA	NA	NA	NA	21ur-13244	NA	P180SvF	WBGene00166224
0	NA	NA	NA	NA	NA	21ur-13244	NA	P30RvF	WBGene00166224
0	NA	NA	NA	NA	NA	21ur-13244	NA	P30RvS	WBGene00166224
0	NA	NA	NA	NA	NA	21ur-13244	NA	P30SvF	WBGene00166224
0	NA	NA	NA	NA	NA	21ur-13245	NA	P180RvF	WBGene00171586
0	NA	NA	NA	NA	NA	21ur-13245	NA	P180RvS	WBGene00171586
0	NA	NA	NA	NA	NA	21ur-13245	NA	P180SvF	WBGene00171586
0	NA	NA	NA	NA	NA	21ur-13245	NA	P30RvF	WBGene00171586
0	NA	NA	NA	NA	NA	21ur-13245	NA	P30RvS	WBGene00171586
0	NA	NA	NA	NA	NA	21ur-13245	NA	P30SvF	WBGene00171586
0	NA	NA	NA	NA	NA	21ur-13246	NA	P180RvF	WBGene00168395
0	NA	NA	NA	NA	NA	21ur-13246	NA	P180RvS	WBGene00168395
0	NA	NA	NA	NA	NA	21ur-13246	NA	P180SvF	WBGene00168395
0	NA	NA	NA	NA	NA	21ur-13246	NA	P30RvF	WBGene00168395
0	NA	NA	NA	NA	NA	21ur-13246	NA	P30RvS	WBGene00168395
0	NA	NA	NA	NA	NA	21ur-13246	NA	P30SvF	WBGene00168395
0	NA	NA	NA	NA	NA	21ur-13247	NA	P180RvF	WBGene00172750
0	NA	NA	NA	NA	NA	21ur-13247	NA	P180RvS	WBGene00172750
0	NA	NA	NA	NA	NA	21ur-13247	NA	P180SvF	WBGene00172750
0	NA	NA	NA	NA	NA	21ur-13247	NA	P30RvF	WBGene00172750
0	NA	NA	NA	NA	NA	21ur-13247	NA	P30RvS	WBGene00172750
0	NA	NA	NA	NA	NA	21ur-13247	NA	P30SvF	WBGene00172750
0	NA	NA	NA	NA	NA	21ur-13248	NA	P180RvF	WBGene00169427
0	NA	NA	NA	NA	NA	21ur-13248	NA	P180RvS	WBGene00169427
0	NA	NA	NA	NA	NA	21ur-13248	NA	P180SvF	WBGene00169427
0	NA	NA	NA	NA	NA	21ur-13248	NA	P30RvF	WBGene00169427
0	NA	NA	NA	NA	NA	21ur-13248	NA	P30RvS	WBGene00169427
0	NA	NA	NA	NA	NA	21ur-13248	NA	P30SvF	WBGene00169427
0	NA	NA	NA	NA	NA	21ur-13249	NA	P180RvF	WBGene00166199
0	NA	NA	NA	NA	NA	21ur-13249	NA	P180RvS	WBGene00166199
0	NA	NA	NA	NA	NA	21ur-13249	NA	P180SvF	WBGene00166199
0	NA	NA	NA	NA	NA	21ur-13249	NA	P30RvF	WBGene00166199
0	NA	NA	NA	NA	NA	21ur-13249	NA	P30RvS	WBGene00166199
0	NA	NA	NA	NA	NA	21ur-13249	NA	P30SvF	WBGene00166199
0	NA	NA	NA	NA	NA	21ur-1325	NA	P180RvF	WBGene00045651
0	NA	NA	NA	NA	NA	21ur-1325	NA	P180RvS	WBGene00045651
0	NA	NA	NA	NA	NA	21ur-1325	NA	P180SvF	WBGene00045651
0	NA	NA	NA	NA	NA	21ur-1325	NA	P30RvF	WBGene00045651
0	NA	NA	NA	NA	NA	21ur-1325	NA	P30RvS	WBGene00045651
0	NA	NA	NA	NA	NA	21ur-1325	NA	P30SvF	WBGene00045651
0	NA	NA	NA	NA	NA	21ur-13250	NA	P180RvF	WBGene00174861
0	NA	NA	NA	NA	NA	21ur-13250	NA	P180RvS	WBGene00174861
0	NA	NA	NA	NA	NA	21ur-13250	NA	P180SvF	WBGene00174861
0	NA	NA	NA	NA	NA	21ur-13250	NA	P30RvF	WBGene00174861
0	NA	NA	NA	NA	NA	21ur-13250	NA	P30RvS	WBGene00174861
0	NA	NA	NA	NA	NA	21ur-13250	NA	P30SvF	WBGene00174861
0	NA	NA	NA	NA	NA	21ur-13251	NA	P180RvF	WBGene00169940
0	NA	NA	NA	NA	NA	21ur-13251	NA	P180RvS	WBGene00169940
0	NA	NA	NA	NA	NA	21ur-13251	NA	P180SvF	WBGene00169940
0	NA	NA	NA	NA	NA	21ur-13251	NA	P30RvF	WBGene00169940
0	NA	NA	NA	NA	NA	21ur-13251	NA	P30RvS	WBGene00169940
0	NA	NA	NA	NA	NA	21ur-13251	NA	P30SvF	WBGene00169940
0	NA	NA	NA	NA	NA	21ur-13252	NA	P180RvF	WBGene00170515
0	NA	NA	NA	NA	NA	21ur-13252	NA	P180RvS	WBGene00170515
0	NA	NA	NA	NA	NA	21ur-13252	NA	P180SvF	WBGene00170515
0	NA	NA	NA	NA	NA	21ur-13252	NA	P30RvF	WBGene00170515
0	NA	NA	NA	NA	NA	21ur-13252	NA	P30RvS	WBGene00170515
0	NA	NA	NA	NA	NA	21ur-13252	NA	P30SvF	WBGene00170515
0	NA	NA	NA	NA	NA	21ur-13253	NA	P180RvF	WBGene00165836
0	NA	NA	NA	NA	NA	21ur-13253	NA	P180RvS	WBGene00165836
0	NA	NA	NA	NA	NA	21ur-13253	NA	P180SvF	WBGene00165836
0	NA	NA	NA	NA	NA	21ur-13253	NA	P30RvF	WBGene00165836
0	NA	NA	NA	NA	NA	21ur-13253	NA	P30RvS	WBGene00165836
0	NA	NA	NA	NA	NA	21ur-13253	NA	P30SvF	WBGene00165836
0	NA	NA	NA	NA	NA	21ur-13254	NA	P180RvF	WBGene00171697
0	NA	NA	NA	NA	NA	21ur-13254	NA	P180RvS	WBGene00171697
0	NA	NA	NA	NA	NA	21ur-13254	NA	P180SvF	WBGene00171697
0	NA	NA	NA	NA	NA	21ur-13254	NA	P30RvF	WBGene00171697
0	NA	NA	NA	NA	NA	21ur-13254	NA	P30RvS	WBGene00171697
0	NA	NA	NA	NA	NA	21ur-13254	NA	P30SvF	WBGene00171697
0	NA	NA	NA	NA	NA	21ur-13255	NA	P180RvF	WBGene00172777
0	NA	NA	NA	NA	NA	21ur-13255	NA	P180RvS	WBGene00172777
0	NA	NA	NA	NA	NA	21ur-13255	NA	P180SvF	WBGene00172777
0	NA	NA	NA	NA	NA	21ur-13255	NA	P30RvF	WBGene00172777
0	NA	NA	NA	NA	NA	21ur-13255	NA	P30RvS	WBGene00172777
0	NA	NA	NA	NA	NA	21ur-13255	NA	P30SvF	WBGene00172777
0	NA	NA	NA	NA	NA	21ur-13256	NA	P180RvF	WBGene00168314
0	NA	NA	NA	NA	NA	21ur-13256	NA	P180RvS	WBGene00168314
0	NA	NA	NA	NA	NA	21ur-13256	NA	P180SvF	WBGene00168314
0	NA	NA	NA	NA	NA	21ur-13256	NA	P30RvF	WBGene00168314
0	NA	NA	NA	NA	NA	21ur-13256	NA	P30RvS	WBGene00168314
0	NA	NA	NA	NA	NA	21ur-13256	NA	P30SvF	WBGene00168314
0	NA	NA	NA	NA	NA	21ur-13257	NA	P180RvF	WBGene00173672
0	NA	NA	NA	NA	NA	21ur-13257	NA	P180RvS	WBGene00173672
0	NA	NA	NA	NA	NA	21ur-13257	NA	P180SvF	WBGene00173672
0	NA	NA	NA	NA	NA	21ur-13257	NA	P30RvF	WBGene00173672
0	NA	NA	NA	NA	NA	21ur-13257	NA	P30RvS	WBGene00173672
0	NA	NA	NA	NA	NA	21ur-13257	NA	P30SvF	WBGene00173672
0	NA	NA	NA	NA	NA	21ur-13258	NA	P180RvF	WBGene00169408
0	NA	NA	NA	NA	NA	21ur-13258	NA	P180RvS	WBGene00169408
0	NA	NA	NA	NA	NA	21ur-13258	NA	P180SvF	WBGene00169408
0	NA	NA	NA	NA	NA	21ur-13258	NA	P30RvF	WBGene00169408
0	NA	NA	NA	NA	NA	21ur-13258	NA	P30RvS	WBGene00169408
0	NA	NA	NA	NA	NA	21ur-13258	NA	P30SvF	WBGene00169408
0	NA	NA	NA	NA	NA	21ur-13259	NA	P180RvF	WBGene00174127
0	NA	NA	NA	NA	NA	21ur-13259	NA	P180RvS	WBGene00174127
0	NA	NA	NA	NA	NA	21ur-13259	NA	P180SvF	WBGene00174127
0	NA	NA	NA	NA	NA	21ur-13259	NA	P30RvF	WBGene00174127
0	NA	NA	NA	NA	NA	21ur-13259	NA	P30RvS	WBGene00174127
0	NA	NA	NA	NA	NA	21ur-13259	NA	P30SvF	WBGene00174127
0	NA	NA	NA	NA	NA	21ur-1326	NA	P180RvF	WBGene00046526
0	NA	NA	NA	NA	NA	21ur-1326	NA	P180RvS	WBGene00046526
0	NA	NA	NA	NA	NA	21ur-1326	NA	P180SvF	WBGene00046526
0	NA	NA	NA	NA	NA	21ur-1326	NA	P30RvF	WBGene00046526
0	NA	NA	NA	NA	NA	21ur-1326	NA	P30RvS	WBGene00046526
0	NA	NA	NA	NA	NA	21ur-1326	NA	P30SvF	WBGene00046526
0	NA	NA	NA	NA	NA	21ur-13260	NA	P180RvF	WBGene00168607
0	NA	NA	NA	NA	NA	21ur-13260	NA	P180RvS	WBGene00168607
0	NA	NA	NA	NA	NA	21ur-13260	NA	P180SvF	WBGene00168607
0	NA	NA	NA	NA	NA	21ur-13260	NA	P30RvF	WBGene00168607
0	NA	NA	NA	NA	NA	21ur-13260	NA	P30RvS	WBGene00168607
0	NA	NA	NA	NA	NA	21ur-13260	NA	P30SvF	WBGene00168607
0	NA	NA	NA	NA	NA	21ur-13261	NA	P180RvF	WBGene00174391
0	NA	NA	NA	NA	NA	21ur-13261	NA	P180RvS	WBGene00174391
0	NA	NA	NA	NA	NA	21ur-13261	NA	P180SvF	WBGene00174391
0	NA	NA	NA	NA	NA	21ur-13261	NA	P30RvF	WBGene00174391
0	NA	NA	NA	NA	NA	21ur-13261	NA	P30RvS	WBGene00174391
0	NA	NA	NA	NA	NA	21ur-13261	NA	P30SvF	WBGene00174391
0	NA	NA	NA	NA	NA	21ur-13262	NA	P180RvF	WBGene00168519
0	NA	NA	NA	NA	NA	21ur-13262	NA	P180RvS	WBGene00168519
0	NA	NA	NA	NA	NA	21ur-13262	NA	P180SvF	WBGene00168519
0	NA	NA	NA	NA	NA	21ur-13262	NA	P30RvF	WBGene00168519
0	NA	NA	NA	NA	NA	21ur-13262	NA	P30RvS	WBGene00168519
0	NA	NA	NA	NA	NA	21ur-13262	NA	P30SvF	WBGene00168519
0	NA	NA	NA	NA	NA	21ur-13263	NA	P180RvF	WBGene00172525
0	NA	NA	NA	NA	NA	21ur-13263	NA	P180RvS	WBGene00172525
0	NA	NA	NA	NA	NA	21ur-13263	NA	P180SvF	WBGene00172525
0	NA	NA	NA	NA	NA	21ur-13263	NA	P30RvF	WBGene00172525
0	NA	NA	NA	NA	NA	21ur-13263	NA	P30RvS	WBGene00172525
0	NA	NA	NA	NA	NA	21ur-13263	NA	P30SvF	WBGene00172525
0	NA	NA	NA	NA	NA	21ur-13264	NA	P180RvF	WBGene00167428
0	NA	NA	NA	NA	NA	21ur-13264	NA	P180RvS	WBGene00167428
0	NA	NA	NA	NA	NA	21ur-13264	NA	P180SvF	WBGene00167428
0	NA	NA	NA	NA	NA	21ur-13264	NA	P30RvF	WBGene00167428
0	NA	NA	NA	NA	NA	21ur-13264	NA	P30RvS	WBGene00167428
0	NA	NA	NA	NA	NA	21ur-13264	NA	P30SvF	WBGene00167428
0	NA	NA	NA	NA	NA	21ur-13265	NA	P180RvF	WBGene00171452
0	NA	NA	NA	NA	NA	21ur-13265	NA	P180RvS	WBGene00171452
0	NA	NA	NA	NA	NA	21ur-13265	NA	P180SvF	WBGene00171452
0	NA	NA	NA	NA	NA	21ur-13265	NA	P30RvF	WBGene00171452
0	NA	NA	NA	NA	NA	21ur-13265	NA	P30RvS	WBGene00171452
0	NA	NA	NA	NA	NA	21ur-13265	NA	P30SvF	WBGene00171452
0	NA	NA	NA	NA	NA	21ur-13266	NA	P180RvF	WBGene00165676
0	NA	NA	NA	NA	NA	21ur-13266	NA	P180RvS	WBGene00165676
0	NA	NA	NA	NA	NA	21ur-13266	NA	P180SvF	WBGene00165676
0	NA	NA	NA	NA	NA	21ur-13266	NA	P30RvF	WBGene00165676
0	NA	NA	NA	NA	NA	21ur-13266	NA	P30RvS	WBGene00165676
0	NA	NA	NA	NA	NA	21ur-13266	NA	P30SvF	WBGene00165676
0	NA	NA	NA	NA	NA	21ur-13267	NA	P180RvF	WBGene00169734
0	NA	NA	NA	NA	NA	21ur-13267	NA	P180RvS	WBGene00169734
0	NA	NA	NA	NA	NA	21ur-13267	NA	P180SvF	WBGene00169734
0	NA	NA	NA	NA	NA	21ur-13267	NA	P30SvF	WBGene00169734
0	NA	NA	NA	NA	NA	21ur-13268	NA	P180RvF	WBGene00174155
0	NA	NA	NA	NA	NA	21ur-13268	NA	P180RvS	WBGene00174155
0	NA	NA	NA	NA	NA	21ur-13268	NA	P180SvF	WBGene00174155
0	NA	NA	NA	NA	NA	21ur-13268	NA	P30RvF	WBGene00174155
0	NA	NA	NA	NA	NA	21ur-13268	NA	P30RvS	WBGene00174155
0	NA	NA	NA	NA	NA	21ur-13268	NA	P30SvF	WBGene00174155
0	NA	NA	NA	NA	NA	21ur-13269	NA	P180RvF	WBGene00169814
0	NA	NA	NA	NA	NA	21ur-13269	NA	P180RvS	WBGene00169814
0	NA	NA	NA	NA	NA	21ur-13269	NA	P180SvF	WBGene00169814
0	NA	NA	NA	NA	NA	21ur-13269	NA	P30RvF	WBGene00169814
0	NA	NA	NA	NA	NA	21ur-13269	NA	P30RvS	WBGene00169814
0	NA	NA	NA	NA	NA	21ur-13269	NA	P30SvF	WBGene00169814
0	NA	NA	NA	NA	NA	21ur-1327	NA	P180RvF	WBGene00047123
0	NA	NA	NA	NA	NA	21ur-1327	NA	P180RvS	WBGene00047123
0	NA	NA	NA	NA	NA	21ur-1327	NA	P180SvF	WBGene00047123
0	NA	NA	NA	NA	NA	21ur-1327	NA	P30RvF	WBGene00047123
0	NA	NA	NA	NA	NA	21ur-1327	NA	P30RvS	WBGene00047123
0	NA	NA	NA	NA	NA	21ur-1327	NA	P30SvF	WBGene00047123
0	NA	NA	NA	NA	NA	21ur-13270	NA	P180RvF	WBGene00172935
0	NA	NA	NA	NA	NA	21ur-13270	NA	P180RvS	WBGene00172935
0	NA	NA	NA	NA	NA	21ur-13270	NA	P180SvF	WBGene00172935
0	NA	NA	NA	NA	NA	21ur-13270	NA	P30RvF	WBGene00172935
0	NA	NA	NA	NA	NA	21ur-13270	NA	P30RvS	WBGene00172935
0	NA	NA	NA	NA	NA	21ur-13270	NA	P30SvF	WBGene00172935
0	NA	NA	NA	NA	NA	21ur-13271	NA	P180RvF	WBGene00167879
0	NA	NA	NA	NA	NA	21ur-13271	NA	P180RvS	WBGene00167879
0	NA	NA	NA	NA	NA	21ur-13271	NA	P180SvF	WBGene00167879
0	NA	NA	NA	NA	NA	21ur-13271	NA	P30RvF	WBGene00167879
0	NA	NA	NA	NA	NA	21ur-13271	NA	P30RvS	WBGene00167879
0	NA	NA	NA	NA	NA	21ur-13271	NA	P30SvF	WBGene00167879
0	NA	NA	NA	NA	NA	21ur-13272	NA	P180RvF	WBGene00171547
0	NA	NA	NA	NA	NA	21ur-13272	NA	P180RvS	WBGene00171547
0	NA	NA	NA	NA	NA	21ur-13272	NA	P180SvF	WBGene00171547
0	NA	NA	NA	NA	NA	21ur-13272	NA	P30RvF	WBGene00171547
0	NA	NA	NA	NA	NA	21ur-13272	NA	P30RvS	WBGene00171547
0	NA	NA	NA	NA	NA	21ur-13272	NA	P30SvF	WBGene00171547
0	NA	NA	NA	NA	NA	21ur-13273	NA	P180RvF	WBGene00165839
0	NA	NA	NA	NA	NA	21ur-13273	NA	P180RvS	WBGene00165839
0	NA	NA	NA	NA	NA	21ur-13273	NA	P180SvF	WBGene00165839
0	NA	NA	NA	NA	NA	21ur-13273	NA	P30RvF	WBGene00165839
0	NA	NA	NA	NA	NA	21ur-13273	NA	P30RvS	WBGene00165839
0	NA	NA	NA	NA	NA	21ur-13273	NA	P30SvF	WBGene00165839
0	NA	NA	NA	NA	NA	21ur-13274	NA	P180RvF	WBGene00170152
0	NA	NA	NA	NA	NA	21ur-13274	NA	P180RvS	WBGene00170152
0	NA	NA	NA	NA	NA	21ur-13274	NA	P180SvF	WBGene00170152
0	NA	NA	NA	NA	NA	21ur-13274	NA	P30SvF	WBGene00170152
0	NA	NA	NA	NA	NA	21ur-13275	NA	P180RvF	WBGene00165002
0	NA	NA	NA	NA	NA	21ur-13275	NA	P180RvS	WBGene00165002
0	NA	NA	NA	NA	NA	21ur-13275	NA	P180SvF	WBGene00165002
0	NA	NA	NA	NA	NA	21ur-13275	NA	P30RvF	WBGene00165002
0	NA	NA	NA	NA	NA	21ur-13275	NA	P30RvS	WBGene00165002
0	NA	NA	NA	NA	NA	21ur-13275	NA	P30SvF	WBGene00165002
0	NA	NA	NA	NA	NA	21ur-13276	NA	P180RvF	WBGene00169459
0	NA	NA	NA	NA	NA	21ur-13276	NA	P180RvS	WBGene00169459
0	NA	NA	NA	NA	NA	21ur-13276	NA	P180SvF	WBGene00169459
0	NA	NA	NA	NA	NA	21ur-13276	NA	P30RvF	WBGene00169459
0	NA	NA	NA	NA	NA	21ur-13276	NA	P30RvS	WBGene00169459
0	NA	NA	NA	NA	NA	21ur-13276	NA	P30SvF	WBGene00169459
0	NA	NA	NA	NA	NA	21ur-13277	NA	P180RvF	WBGene00174239
0	NA	NA	NA	NA	NA	21ur-13277	NA	P180RvS	WBGene00174239
0	NA	NA	NA	NA	NA	21ur-13277	NA	P180SvF	WBGene00174239
0	NA	NA	NA	NA	NA	21ur-13277	NA	P30RvF	WBGene00174239
0	NA	NA	NA	NA	NA	21ur-13277	NA	P30RvS	WBGene00174239
0	NA	NA	NA	NA	NA	21ur-13277	NA	P30SvF	WBGene00174239
0	NA	NA	NA	NA	NA	21ur-13278	NA	P180RvF	WBGene00168537
0	NA	NA	NA	NA	NA	21ur-13278	NA	P180RvS	WBGene00168537
0	NA	NA	NA	NA	NA	21ur-13278	NA	P180SvF	WBGene00168537
0	NA	NA	NA	NA	NA	21ur-13278	NA	P30RvF	WBGene00168537
0	NA	NA	NA	NA	NA	21ur-13278	NA	P30RvS	WBGene00168537
0	NA	NA	NA	NA	NA	21ur-13278	NA	P30SvF	WBGene00168537
0	NA	NA	NA	NA	NA	21ur-13279	NA	P180RvF	WBGene00173526
0	NA	NA	NA	NA	NA	21ur-13279	NA	P180RvS	WBGene00173526
0	NA	NA	NA	NA	NA	21ur-13279	NA	P180SvF	WBGene00173526
0	NA	NA	NA	NA	NA	21ur-13279	NA	P30RvF	WBGene00173526
0	NA	NA	NA	NA	NA	21ur-13279	NA	P30RvS	WBGene00173526
0	NA	NA	NA	NA	NA	21ur-13279	NA	P30SvF	WBGene00173526
0	NA	NA	NA	NA	NA	21ur-1328	NA	P180RvF	WBGene00047712
0	NA	NA	NA	NA	NA	21ur-1328	NA	P180RvS	WBGene00047712
0	NA	NA	NA	NA	NA	21ur-1328	NA	P180SvF	WBGene00047712
0	NA	NA	NA	NA	NA	21ur-1328	NA	P30RvF	WBGene00047712
0	NA	NA	NA	NA	NA	21ur-1328	NA	P30RvS	WBGene00047712
0	NA	NA	NA	NA	NA	21ur-1328	NA	P30SvF	WBGene00047712
0	NA	NA	NA	NA	NA	21ur-13280	NA	P180RvF	WBGene00171468
0	NA	NA	NA	NA	NA	21ur-13280	NA	P180RvS	WBGene00171468
0	NA	NA	NA	NA	NA	21ur-13280	NA	P180SvF	WBGene00171468
0	NA	NA	NA	NA	NA	21ur-13280	NA	P30RvF	WBGene00171468
0	NA	NA	NA	NA	NA	21ur-13280	NA	P30RvS	WBGene00171468
0	NA	NA	NA	NA	NA	21ur-13280	NA	P30SvF	WBGene00171468
0	NA	NA	NA	NA	NA	21ur-13281	NA	P180RvF	WBGene00165212
0	NA	NA	NA	NA	NA	21ur-13281	NA	P180RvS	WBGene00165212
0	NA	NA	NA	NA	NA	21ur-13281	NA	P180SvF	WBGene00165212
0	NA	NA	NA	NA	NA	21ur-13281	NA	P30RvF	WBGene00165212
0	NA	NA	NA	NA	NA	21ur-13281	NA	P30RvS	WBGene00165212
0	NA	NA	NA	NA	NA	21ur-13281	NA	P30SvF	WBGene00165212
0	NA	NA	NA	NA	NA	21ur-13282	NA	P180RvF	WBGene00170870
0	NA	NA	NA	NA	NA	21ur-13282	NA	P180RvS	WBGene00170870
0	NA	NA	NA	NA	NA	21ur-13282	NA	P180SvF	WBGene00170870
0	NA	NA	NA	NA	NA	21ur-13282	NA	P30RvF	WBGene00170870
0	NA	NA	NA	NA	NA	21ur-13282	NA	P30RvS	WBGene00170870
0	NA	NA	NA	NA	NA	21ur-13282	NA	P30SvF	WBGene00170870
0	NA	NA	NA	NA	NA	21ur-13283	NA	P180RvF	WBGene00169104
0	NA	NA	NA	NA	NA	21ur-13283	NA	P180RvS	WBGene00169104
0	NA	NA	NA	NA	NA	21ur-13283	NA	P180SvF	WBGene00169104
0	NA	NA	NA	NA	NA	21ur-13283	NA	P30RvF	WBGene00169104
0	NA	NA	NA	NA	NA	21ur-13283	NA	P30RvS	WBGene00169104
0	NA	NA	NA	NA	NA	21ur-13283	NA	P30SvF	WBGene00169104
0	NA	NA	NA	NA	NA	21ur-13284	NA	P180RvF	WBGene00174916
0	NA	NA	NA	NA	NA	21ur-13284	NA	P180RvS	WBGene00174916
0	NA	NA	NA	NA	NA	21ur-13284	NA	P180SvF	WBGene00174916
0	NA	NA	NA	NA	NA	21ur-13284	NA	P30RvF	WBGene00174916
0	NA	NA	NA	NA	NA	21ur-13284	NA	P30RvS	WBGene00174916
0	NA	NA	NA	NA	NA	21ur-13284	NA	P30SvF	WBGene00174916
0	NA	NA	NA	NA	NA	21ur-13285	NA	P180RvF	WBGene00168868
0	NA	NA	NA	NA	NA	21ur-13285	NA	P180RvS	WBGene00168868
0	NA	NA	NA	NA	NA	21ur-13285	NA	P180SvF	WBGene00168868
0	NA	NA	NA	NA	NA	21ur-13285	NA	P30RvF	WBGene00168868
0	NA	NA	NA	NA	NA	21ur-13285	NA	P30RvS	WBGene00168868
0	NA	NA	NA	NA	NA	21ur-13285	NA	P30SvF	WBGene00168868
0	NA	NA	NA	NA	NA	21ur-13286	NA	P180RvF	WBGene00174432
0	NA	NA	NA	NA	NA	21ur-13286	NA	P180RvS	WBGene00174432
0	NA	NA	NA	NA	NA	21ur-13286	NA	P180SvF	WBGene00174432
0	NA	NA	NA	NA	NA	21ur-13286	NA	P30RvF	WBGene00174432
0	NA	NA	NA	NA	NA	21ur-13286	NA	P30RvS	WBGene00174432
0	NA	NA	NA	NA	NA	21ur-13286	NA	P30SvF	WBGene00174432
0	NA	NA	NA	NA	NA	21ur-13287	NA	P180RvF	WBGene00167682
0	NA	NA	NA	NA	NA	21ur-13287	NA	P180RvS	WBGene00167682
0	NA	NA	NA	NA	NA	21ur-13287	NA	P180SvF	WBGene00167682
0	NA	NA	NA	NA	NA	21ur-13287	NA	P30RvF	WBGene00167682
0	NA	NA	NA	NA	NA	21ur-13287	NA	P30RvS	WBGene00167682
0	NA	NA	NA	NA	NA	21ur-13287	NA	P30SvF	WBGene00167682
0	NA	NA	NA	NA	NA	21ur-13288	NA	P180RvF	WBGene00173414
0	NA	NA	NA	NA	NA	21ur-13288	NA	P180RvS	WBGene00173414
0	NA	NA	NA	NA	NA	21ur-13288	NA	P180SvF	WBGene00173414
0	NA	NA	NA	NA	NA	21ur-13288	NA	P30RvF	WBGene00173414
0	NA	NA	NA	NA	NA	21ur-13288	NA	P30RvS	WBGene00173414
0	NA	NA	NA	NA	NA	21ur-13288	NA	P30SvF	WBGene00173414
0	NA	NA	NA	NA	NA	21ur-13289	NA	P180RvF	WBGene00172120
0	NA	NA	NA	NA	NA	21ur-13289	NA	P180RvS	WBGene00172120
0	NA	NA	NA	NA	NA	21ur-13289	NA	P180SvF	WBGene00172120
0	NA	NA	NA	NA	NA	21ur-13289	NA	P30RvF	WBGene00172120
0	NA	NA	NA	NA	NA	21ur-13289	NA	P30RvS	WBGene00172120
0	NA	NA	NA	NA	NA	21ur-13289	NA	P30SvF	WBGene00172120
0	NA	NA	NA	NA	NA	21ur-1329	NA	P180RvF	WBGene00049237
0	NA	NA	NA	NA	NA	21ur-1329	NA	P180RvS	WBGene00049237
0	NA	NA	NA	NA	NA	21ur-1329	NA	P180SvF	WBGene00049237
0	NA	NA	NA	NA	NA	21ur-1329	NA	P30RvF	WBGene00049237
0	NA	NA	NA	NA	NA	21ur-1329	NA	P30RvS	WBGene00049237
0	NA	NA	NA	NA	NA	21ur-1329	NA	P30SvF	WBGene00049237
0	NA	NA	NA	NA	NA	21ur-13290	NA	P180RvF	WBGene00170957
0	NA	NA	NA	NA	NA	21ur-13290	NA	P180RvS	WBGene00170957
0	NA	NA	NA	NA	NA	21ur-13290	NA	P180SvF	WBGene00170957
0	NA	NA	NA	NA	NA	21ur-13290	NA	P30RvF	WBGene00170957
0	NA	NA	NA	NA	NA	21ur-13290	NA	P30RvS	WBGene00170957
0	NA	NA	NA	NA	NA	21ur-13290	NA	P30SvF	WBGene00170957
0	NA	NA	NA	NA	NA	21ur-13291	NA	P180RvF	WBGene00174443
0	NA	NA	NA	NA	NA	21ur-13291	NA	P180RvS	WBGene00174443
0	NA	NA	NA	NA	NA	21ur-13291	NA	P180SvF	WBGene00174443
0	NA	NA	NA	NA	NA	21ur-13291	NA	P30RvF	WBGene00174443
0	NA	NA	NA	NA	NA	21ur-13291	NA	P30RvS	WBGene00174443
0	NA	NA	NA	NA	NA	21ur-13291	NA	P30SvF	WBGene00174443
0	NA	NA	NA	NA	NA	21ur-13292	NA	P180RvF	WBGene00165257
0	NA	NA	NA	NA	NA	21ur-13292	NA	P180RvS	WBGene00165257
0	NA	NA	NA	NA	NA	21ur-13292	NA	P180SvF	WBGene00165257
0	NA	NA	NA	NA	NA	21ur-13292	NA	P30RvF	WBGene00165257
0	NA	NA	NA	NA	NA	21ur-13292	NA	P30RvS	WBGene00165257
0	NA	NA	NA	NA	NA	21ur-13292	NA	P30SvF	WBGene00165257
0	NA	NA	NA	NA	NA	21ur-13294	NA	P180RvF	WBGene00169264
0	NA	NA	NA	NA	NA	21ur-13294	NA	P180RvS	WBGene00169264
0	NA	NA	NA	NA	NA	21ur-13294	NA	P180SvF	WBGene00169264
0	NA	NA	NA	NA	NA	21ur-13294	NA	P30RvF	WBGene00169264
0	NA	NA	NA	NA	NA	21ur-13294	NA	P30RvS	WBGene00169264
0	NA	NA	NA	NA	NA	21ur-13294	NA	P30SvF	WBGene00169264
0	NA	NA	NA	NA	NA	21ur-13295	NA	P180RvF	WBGene00172304
0	NA	NA	NA	NA	NA	21ur-13295	NA	P180RvS	WBGene00172304
0	NA	NA	NA	NA	NA	21ur-13295	NA	P180SvF	WBGene00172304
0	NA	NA	NA	NA	NA	21ur-13295	NA	P30RvF	WBGene00172304
0	NA	NA	NA	NA	NA	21ur-13295	NA	P30RvS	WBGene00172304
0	NA	NA	NA	NA	NA	21ur-13295	NA	P30SvF	WBGene00172304
0	NA	NA	NA	NA	NA	21ur-13296	NA	P180RvF	WBGene00172902
0	NA	NA	NA	NA	NA	21ur-13296	NA	P180RvS	WBGene00172902
0	NA	NA	NA	NA	NA	21ur-13296	NA	P180SvF	WBGene00172902
0	NA	NA	NA	NA	NA	21ur-13296	NA	P30RvF	WBGene00172902
0	NA	NA	NA	NA	NA	21ur-13296	NA	P30RvS	WBGene00172902
0	NA	NA	NA	NA	NA	21ur-13296	NA	P30SvF	WBGene00172902
0	NA	NA	NA	NA	NA	21ur-13297	NA	P180RvF	WBGene00171500
0	NA	NA	NA	NA	NA	21ur-13297	NA	P180RvS	WBGene00171500
0	NA	NA	NA	NA	NA	21ur-13297	NA	P180SvF	WBGene00171500
0	NA	NA	NA	NA	NA	21ur-13297	NA	P30RvF	WBGene00171500
0	NA	NA	NA	NA	NA	21ur-13297	NA	P30RvS	WBGene00171500
0	NA	NA	NA	NA	NA	21ur-13297	NA	P30SvF	WBGene00171500
0	NA	NA	NA	NA	NA	21ur-13298	NA	P180RvF	WBGene00167053
0	NA	NA	NA	NA	NA	21ur-13298	NA	P180RvS	WBGene00167053
0	NA	NA	NA	NA	NA	21ur-13298	NA	P180SvF	WBGene00167053
0	NA	NA	NA	NA	NA	21ur-13298	NA	P30RvF	WBGene00167053
0	NA	NA	NA	NA	NA	21ur-13298	NA	P30RvS	WBGene00167053
0	NA	NA	NA	NA	NA	21ur-13298	NA	P30SvF	WBGene00167053
0	NA	NA	NA	NA	NA	21ur-13299	NA	P180RvF	WBGene00173296
0	NA	NA	NA	NA	NA	21ur-13299	NA	P180RvS	WBGene00173296
0	NA	NA	NA	NA	NA	21ur-13299	NA	P180SvF	WBGene00173296
0	NA	NA	NA	NA	NA	21ur-13299	NA	P30RvF	WBGene00173296
0	NA	NA	NA	NA	NA	21ur-13299	NA	P30RvS	WBGene00173296
0	NA	NA	NA	NA	NA	21ur-13299	NA	P30SvF	WBGene00173296
0	NA	NA	NA	NA	NA	21ur-133	NA	P180RvF	WBGene00045758
0	NA	NA	NA	NA	NA	21ur-133	NA	P180RvS	WBGene00045758
0	NA	NA	NA	NA	NA	21ur-133	NA	P180SvF	WBGene00045758
0	NA	NA	NA	NA	NA	21ur-133	NA	P30RvF	WBGene00045758
0	NA	NA	NA	NA	NA	21ur-133	NA	P30RvS	WBGene00045758
0	NA	NA	NA	NA	NA	21ur-133	NA	P30SvF	WBGene00045758
0	NA	NA	NA	NA	NA	21ur-1330	NA	P180RvF	WBGene00048105
0	NA	NA	NA	NA	NA	21ur-1330	NA	P180RvS	WBGene00048105
0	NA	NA	NA	NA	NA	21ur-1330	NA	P180SvF	WBGene00048105
0	NA	NA	NA	NA	NA	21ur-1330	NA	P30RvF	WBGene00048105
0	NA	NA	NA	NA	NA	21ur-1330	NA	P30RvS	WBGene00048105
0	NA	NA	NA	NA	NA	21ur-1330	NA	P30SvF	WBGene00048105
0	NA	NA	NA	NA	NA	21ur-13300	NA	P180RvF	WBGene00173756
0	NA	NA	NA	NA	NA	21ur-13300	NA	P180RvS	WBGene00173756
0	NA	NA	NA	NA	NA	21ur-13300	NA	P180SvF	WBGene00173756
0	NA	NA	NA	NA	NA	21ur-13300	NA	P30RvF	WBGene00173756
0	NA	NA	NA	NA	NA	21ur-13300	NA	P30RvS	WBGene00173756
0	NA	NA	NA	NA	NA	21ur-13300	NA	P30SvF	WBGene00173756
0	NA	NA	NA	NA	NA	21ur-13301	NA	P180RvF	WBGene00172467
0	NA	NA	NA	NA	NA	21ur-13301	NA	P180RvS	WBGene00172467
0	NA	NA	NA	NA	NA	21ur-13301	NA	P180SvF	WBGene00172467
0	NA	NA	NA	NA	NA	21ur-13301	NA	P30RvF	WBGene00172467
0	NA	NA	NA	NA	NA	21ur-13301	NA	P30RvS	WBGene00172467
0	NA	NA	NA	NA	NA	21ur-13301	NA	P30SvF	WBGene00172467
0	NA	NA	NA	NA	NA	21ur-13302	NA	P180RvF	WBGene00166747
0	NA	NA	NA	NA	NA	21ur-13302	NA	P180RvS	WBGene00166747
0	NA	NA	NA	NA	NA	21ur-13302	NA	P180SvF	WBGene00166747
0	NA	NA	NA	NA	NA	21ur-13302	NA	P30RvF	WBGene00166747
0	NA	NA	NA	NA	NA	21ur-13302	NA	P30RvS	WBGene00166747
0	NA	NA	NA	NA	NA	21ur-13302	NA	P30SvF	WBGene00166747
0	NA	NA	NA	NA	NA	21ur-13303	NA	P180RvF	WBGene00171099
0	NA	NA	NA	NA	NA	21ur-13303	NA	P180RvS	WBGene00171099
0	NA	NA	NA	NA	NA	21ur-13303	NA	P180SvF	WBGene00171099
0	NA	NA	NA	NA	NA	21ur-13303	NA	P30RvF	WBGene00171099
0	NA	NA	NA	NA	NA	21ur-13303	NA	P30RvS	WBGene00171099
0	NA	NA	NA	NA	NA	21ur-13303	NA	P30SvF	WBGene00171099
0	NA	NA	NA	NA	NA	21ur-13304	NA	P180RvF	WBGene00165327
0	NA	NA	NA	NA	NA	21ur-13304	NA	P180RvS	WBGene00165327
0	NA	NA	NA	NA	NA	21ur-13304	NA	P180SvF	WBGene00165327
0	NA	NA	NA	NA	NA	21ur-13304	NA	P30RvF	WBGene00165327
0	NA	NA	NA	NA	NA	21ur-13304	NA	P30RvS	WBGene00165327
0	NA	NA	NA	NA	NA	21ur-13304	NA	P30SvF	WBGene00165327
0	NA	NA	NA	NA	NA	21ur-13305	NA	P180RvF	WBGene00172492
0	NA	NA	NA	NA	NA	21ur-13305	NA	P180RvS	WBGene00172492
0	NA	NA	NA	NA	NA	21ur-13305	NA	P180SvF	WBGene00172492
0	NA	NA	NA	NA	NA	21ur-13305	NA	P30RvF	WBGene00172492
0	NA	NA	NA	NA	NA	21ur-13305	NA	P30RvS	WBGene00172492
0	NA	NA	NA	NA	NA	21ur-13305	NA	P30SvF	WBGene00172492
0	NA	NA	NA	NA	NA	21ur-13306	NA	P180RvF	WBGene00166776
0	NA	NA	NA	NA	NA	21ur-13306	NA	P180RvS	WBGene00166776
0	NA	NA	NA	NA	NA	21ur-13306	NA	P180SvF	WBGene00166776
0	NA	NA	NA	NA	NA	21ur-13306	NA	P30RvF	WBGene00166776
0	NA	NA	NA	NA	NA	21ur-13306	NA	P30RvS	WBGene00166776
0	NA	NA	NA	NA	NA	21ur-13306	NA	P30SvF	WBGene00166776
0	NA	NA	NA	NA	NA	21ur-13307	NA	P180RvF	WBGene00170812
0	NA	NA	NA	NA	NA	21ur-13307	NA	P180RvS	WBGene00170812
0	NA	NA	NA	NA	NA	21ur-13307	NA	P180SvF	WBGene00170812
0	NA	NA	NA	NA	NA	21ur-13307	NA	P30RvF	WBGene00170812
0	NA	NA	NA	NA	NA	21ur-13307	NA	P30RvS	WBGene00170812
0	NA	NA	NA	NA	NA	21ur-13307	NA	P30SvF	WBGene00170812
0	NA	NA	NA	NA	NA	21ur-13308	NA	P180RvF	WBGene00165187
0	NA	NA	NA	NA	NA	21ur-13308	NA	P180RvS	WBGene00165187
0	NA	NA	NA	NA	NA	21ur-13308	NA	P180SvF	WBGene00165187
0	NA	NA	NA	NA	NA	21ur-13308	NA	P30RvF	WBGene00165187
0	NA	NA	NA	NA	NA	21ur-13308	NA	P30RvS	WBGene00165187
0	NA	NA	NA	NA	NA	21ur-13308	NA	P30SvF	WBGene00165187
0	NA	NA	NA	NA	NA	21ur-13309	NA	P180RvF	WBGene00174663
0	NA	NA	NA	NA	NA	21ur-13309	NA	P180RvS	WBGene00174663
0	NA	NA	NA	NA	NA	21ur-13309	NA	P180SvF	WBGene00174663
0	NA	NA	NA	NA	NA	21ur-13309	NA	P30RvF	WBGene00174663
0	NA	NA	NA	NA	NA	21ur-13309	NA	P30RvS	WBGene00174663
0	NA	NA	NA	NA	NA	21ur-13309	NA	P30SvF	WBGene00174663
0	NA	NA	NA	NA	NA	21ur-1331	NA	P180RvF	WBGene00048944
0	NA	NA	NA	NA	NA	21ur-1331	NA	P180RvS	WBGene00048944
0	NA	NA	NA	NA	NA	21ur-1331	NA	P180SvF	WBGene00048944
0	NA	NA	NA	NA	NA	21ur-1331	NA	P30RvF	WBGene00048944
0	NA	NA	NA	NA	NA	21ur-1331	NA	P30RvS	WBGene00048944
0	NA	NA	NA	NA	NA	21ur-1331	NA	P30SvF	WBGene00048944
0	NA	NA	NA	NA	NA	21ur-13310	NA	P180RvF	WBGene00174741
0	NA	NA	NA	NA	NA	21ur-13310	NA	P180RvS	WBGene00174741
0	NA	NA	NA	NA	NA	21ur-13310	NA	P180SvF	WBGene00174741
0	NA	NA	NA	NA	NA	21ur-13310	NA	P30RvF	WBGene00174741
0	NA	NA	NA	NA	NA	21ur-13310	NA	P30RvS	WBGene00174741
0	NA	NA	NA	NA	NA	21ur-13310	NA	P30SvF	WBGene00174741
0	NA	NA	NA	NA	NA	21ur-13311	NA	P180RvF	WBGene00166468
0	NA	NA	NA	NA	NA	21ur-13311	NA	P180RvS	WBGene00166468
0	NA	NA	NA	NA	NA	21ur-13311	NA	P180SvF	WBGene00166468
0	NA	NA	NA	NA	NA	21ur-13311	NA	P30RvF	WBGene00166468
0	NA	NA	NA	NA	NA	21ur-13311	NA	P30RvS	WBGene00166468
0	NA	NA	NA	NA	NA	21ur-13311	NA	P30SvF	WBGene00166468
0	NA	NA	NA	NA	NA	21ur-13312	NA	P180RvF	WBGene00170928
0	NA	NA	NA	NA	NA	21ur-13312	NA	P180RvS	WBGene00170928
0	NA	NA	NA	NA	NA	21ur-13312	NA	P180SvF	WBGene00170928
0	NA	NA	NA	NA	NA	21ur-13312	NA	P30RvF	WBGene00170928
0	NA	NA	NA	NA	NA	21ur-13312	NA	P30RvS	WBGene00170928
0	NA	NA	NA	NA	NA	21ur-13312	NA	P30SvF	WBGene00170928
0	NA	NA	NA	NA	NA	21ur-13313	NA	P180RvF	WBGene00171985
0	NA	NA	NA	NA	NA	21ur-13313	NA	P180RvS	WBGene00171985
0	NA	NA	NA	NA	NA	21ur-13313	NA	P180SvF	WBGene00171985
0	NA	NA	NA	NA	NA	21ur-13313	NA	P30RvF	WBGene00171985
0	NA	NA	NA	NA	NA	21ur-13313	NA	P30RvS	WBGene00171985
0	NA	NA	NA	NA	NA	21ur-13313	NA	P30SvF	WBGene00171985
0	NA	NA	NA	NA	NA	21ur-13314	NA	P180RvF	WBGene00166300
0	NA	NA	NA	NA	NA	21ur-13314	NA	P180RvS	WBGene00166300
0	NA	NA	NA	NA	NA	21ur-13314	NA	P180SvF	WBGene00166300
0	NA	NA	NA	NA	NA	21ur-13314	NA	P30RvF	WBGene00166300
0	NA	NA	NA	NA	NA	21ur-13314	NA	P30RvS	WBGene00166300
0	NA	NA	NA	NA	NA	21ur-13314	NA	P30SvF	WBGene00166300
0	NA	NA	NA	NA	NA	21ur-13315	NA	P180RvF	WBGene00169341
0	NA	NA	NA	NA	NA	21ur-13315	NA	P180RvS	WBGene00169341
0	NA	NA	NA	NA	NA	21ur-13315	NA	P180SvF	WBGene00169341
0	NA	NA	NA	NA	NA	21ur-13315	NA	P30RvF	WBGene00169341
0	NA	NA	NA	NA	NA	21ur-13315	NA	P30RvS	WBGene00169341
0	NA	NA	NA	NA	NA	21ur-13315	NA	P30SvF	WBGene00169341
0	NA	NA	NA	NA	NA	21ur-13316	NA	P180RvF	WBGene00173635
0	NA	NA	NA	NA	NA	21ur-13316	NA	P180RvS	WBGene00173635
0	NA	NA	NA	NA	NA	21ur-13316	NA	P180SvF	WBGene00173635
0	NA	NA	NA	NA	NA	21ur-13316	NA	P30RvF	WBGene00173635
0	NA	NA	NA	NA	NA	21ur-13316	NA	P30RvS	WBGene00173635
0	NA	NA	NA	NA	NA	21ur-13316	NA	P30SvF	WBGene00173635
0	NA	NA	NA	NA	NA	21ur-13317	NA	P180RvF	WBGene00166314
0	NA	NA	NA	NA	NA	21ur-13317	NA	P180RvS	WBGene00166314
0	NA	NA	NA	NA	NA	21ur-13317	NA	P180SvF	WBGene00166314
0	NA	NA	NA	NA	NA	21ur-13317	NA	P30RvF	WBGene00166314
0	NA	NA	NA	NA	NA	21ur-13317	NA	P30RvS	WBGene00166314
0	NA	NA	NA	NA	NA	21ur-13317	NA	P30SvF	WBGene00166314
0	NA	NA	NA	NA	NA	21ur-13318	NA	P180RvF	WBGene00172021
0	NA	NA	NA	NA	NA	21ur-13318	NA	P180RvS	WBGene00172021
0	NA	NA	NA	NA	NA	21ur-13318	NA	P180SvF	WBGene00172021
0	NA	NA	NA	NA	NA	21ur-13318	NA	P30RvF	WBGene00172021
0	NA	NA	NA	NA	NA	21ur-13318	NA	P30RvS	WBGene00172021
0	NA	NA	NA	NA	NA	21ur-13318	NA	P30SvF	WBGene00172021
0	NA	NA	NA	NA	NA	21ur-13319	NA	P180RvF	WBGene00173628
0	NA	NA	NA	NA	NA	21ur-13319	NA	P180RvS	WBGene00173628
0	NA	NA	NA	NA	NA	21ur-13319	NA	P180SvF	WBGene00173628
0	NA	NA	NA	NA	NA	21ur-13319	NA	P30RvF	WBGene00173628
0	NA	NA	NA	NA	NA	21ur-13319	NA	P30RvS	WBGene00173628
0	NA	NA	NA	NA	NA	21ur-13319	NA	P30SvF	WBGene00173628
0	NA	NA	NA	NA	NA	21ur-1332	NA	P180RvF	WBGene00048315
0	NA	NA	NA	NA	NA	21ur-1332	NA	P180RvS	WBGene00048315
0	NA	NA	NA	NA	NA	21ur-1332	NA	P180SvF	WBGene00048315
0	NA	NA	NA	NA	NA	21ur-1332	NA	P30RvF	WBGene00048315
0	NA	NA	NA	NA	NA	21ur-1332	NA	P30RvS	WBGene00048315
0	NA	NA	NA	NA	NA	21ur-1332	NA	P30SvF	WBGene00048315
0	NA	NA	NA	NA	NA	21ur-13320	NA	P180RvF	WBGene00168081
0	NA	NA	NA	NA	NA	21ur-13320	NA	P180RvS	WBGene00168081
0	NA	NA	NA	NA	NA	21ur-13320	NA	P180SvF	WBGene00168081
0	NA	NA	NA	NA	NA	21ur-13320	NA	P30RvF	WBGene00168081
0	NA	NA	NA	NA	NA	21ur-13320	NA	P30RvS	WBGene00168081
0	NA	NA	NA	NA	NA	21ur-13320	NA	P30SvF	WBGene00168081
0	NA	NA	NA	NA	NA	21ur-13321	NA	P180RvF	WBGene00171929
0	NA	NA	NA	NA	NA	21ur-13321	NA	P180RvS	WBGene00171929
0	NA	NA	NA	NA	NA	21ur-13321	NA	P180SvF	WBGene00171929
0	NA	NA	NA	NA	NA	21ur-13321	NA	P30RvF	WBGene00171929
0	NA	NA	NA	NA	NA	21ur-13321	NA	P30RvS	WBGene00171929
0	NA	NA	NA	NA	NA	21ur-13321	NA	P30SvF	WBGene00171929
0	NA	NA	NA	NA	NA	21ur-13322	NA	P180RvF	WBGene00166326
0	NA	NA	NA	NA	NA	21ur-13322	NA	P180RvS	WBGene00166326
0	NA	NA	NA	NA	NA	21ur-13322	NA	P180SvF	WBGene00166326
0	NA	NA	NA	NA	NA	21ur-13322	NA	P30RvF	WBGene00166326
0	NA	NA	NA	NA	NA	21ur-13322	NA	P30RvS	WBGene00166326
0	NA	NA	NA	NA	NA	21ur-13322	NA	P30SvF	WBGene00166326
0	NA	NA	NA	NA	NA	21ur-13323	NA	P180RvF	WBGene00170839
0	NA	NA	NA	NA	NA	21ur-13323	NA	P180RvS	WBGene00170839
0	NA	NA	NA	NA	NA	21ur-13323	NA	P180SvF	WBGene00170839
0	NA	NA	NA	NA	NA	21ur-13323	NA	P30RvF	WBGene00170839
0	NA	NA	NA	NA	NA	21ur-13323	NA	P30RvS	WBGene00170839
0	NA	NA	NA	NA	NA	21ur-13323	NA	P30SvF	WBGene00170839
0	NA	NA	NA	NA	NA	21ur-13324	NA	P180RvF	WBGene00165276
0	NA	NA	NA	NA	NA	21ur-13324	NA	P180RvS	WBGene00165276
0	NA	NA	NA	NA	NA	21ur-13324	NA	P180SvF	WBGene00165276
0	NA	NA	NA	NA	NA	21ur-13324	NA	P30RvF	WBGene00165276
0	NA	NA	NA	NA	NA	21ur-13324	NA	P30RvS	WBGene00165276
0	NA	NA	NA	NA	NA	21ur-13324	NA	P30SvF	WBGene00165276
0	NA	NA	NA	NA	NA	21ur-13325	NA	P180RvF	WBGene00171986
0	NA	NA	NA	NA	NA	21ur-13325	NA	P180RvS	WBGene00171986
0	NA	NA	NA	NA	NA	21ur-13325	NA	P180SvF	WBGene00171986
0	NA	NA	NA	NA	NA	21ur-13325	NA	P30RvF	WBGene00171986
0	NA	NA	NA	NA	NA	21ur-13325	NA	P30RvS	WBGene00171986
0	NA	NA	NA	NA	NA	21ur-13325	NA	P30SvF	WBGene00171986
0	NA	NA	NA	NA	NA	21ur-13326	NA	P180RvF	WBGene00166380
0	NA	NA	NA	NA	NA	21ur-13326	NA	P180RvS	WBGene00166380
0	NA	NA	NA	NA	NA	21ur-13326	NA	P180SvF	WBGene00166380
0	NA	NA	NA	NA	NA	21ur-13326	NA	P30RvF	WBGene00166380
0	NA	NA	NA	NA	NA	21ur-13326	NA	P30RvS	WBGene00166380
0	NA	NA	NA	NA	NA	21ur-13326	NA	P30SvF	WBGene00166380
0	NA	NA	NA	NA	NA	21ur-13327	NA	P180RvF	WBGene00170806
0	NA	NA	NA	NA	NA	21ur-13327	NA	P180RvS	WBGene00170806
0	NA	NA	NA	NA	NA	21ur-13327	NA	P180SvF	WBGene00170806
0	NA	NA	NA	NA	NA	21ur-13327	NA	P30RvF	WBGene00170806
0	NA	NA	NA	NA	NA	21ur-13327	NA	P30RvS	WBGene00170806
0	NA	NA	NA	NA	NA	21ur-13327	NA	P30SvF	WBGene00170806
0	NA	NA	NA	NA	NA	21ur-13328	NA	P180RvF	WBGene00165259
0	NA	NA	NA	NA	NA	21ur-13328	NA	P180RvS	WBGene00165259
0	NA	NA	NA	NA	NA	21ur-13328	NA	P180SvF	WBGene00165259
0	NA	NA	NA	NA	NA	21ur-13328	NA	P30RvF	WBGene00165259
0	NA	NA	NA	NA	NA	21ur-13328	NA	P30RvS	WBGene00165259
0	NA	NA	NA	NA	NA	21ur-13328	NA	P30SvF	WBGene00165259
0	NA	NA	NA	NA	NA	21ur-13329	NA	P180RvF	WBGene00169243
0	NA	NA	NA	NA	NA	21ur-13329	NA	P180RvS	WBGene00169243
0	NA	NA	NA	NA	NA	21ur-13329	NA	P180SvF	WBGene00169243
0	NA	NA	NA	NA	NA	21ur-13329	NA	P30RvF	WBGene00169243
0	NA	NA	NA	NA	NA	21ur-13329	NA	P30RvS	WBGene00169243
0	NA	NA	NA	NA	NA	21ur-13329	NA	P30SvF	WBGene00169243
0	NA	NA	NA	NA	NA	21ur-1333	NA	P180RvF	WBGene00050363
0	NA	NA	NA	NA	NA	21ur-1333	NA	P180RvS	WBGene00050363
0	NA	NA	NA	NA	NA	21ur-1333	NA	P180SvF	WBGene00050363
0	NA	NA	NA	NA	NA	21ur-1333	NA	P30RvF	WBGene00050363
0	NA	NA	NA	NA	NA	21ur-1333	NA	P30RvS	WBGene00050363
0	NA	NA	NA	NA	NA	21ur-1333	NA	P30SvF	WBGene00050363
0	NA	NA	NA	NA	NA	21ur-13330	NA	P180RvF	WBGene00174472
0	NA	NA	NA	NA	NA	21ur-13330	NA	P180RvS	WBGene00174472
0	NA	NA	NA	NA	NA	21ur-13330	NA	P180SvF	WBGene00174472
0	NA	NA	NA	NA	NA	21ur-13330	NA	P30RvF	WBGene00174472
0	NA	NA	NA	NA	NA	21ur-13330	NA	P30RvS	WBGene00174472
0	NA	NA	NA	NA	NA	21ur-13330	NA	P30SvF	WBGene00174472
0	NA	NA	NA	NA	NA	21ur-13331	NA	P180RvF	WBGene00165014
0	NA	NA	NA	NA	NA	21ur-13331	NA	P180RvS	WBGene00165014
0	NA	NA	NA	NA	NA	21ur-13331	NA	P180SvF	WBGene00165014
0	NA	NA	NA	NA	NA	21ur-13331	NA	P30RvF	WBGene00165014
0	NA	NA	NA	NA	NA	21ur-13331	NA	P30RvS	WBGene00165014
0	NA	NA	NA	NA	NA	21ur-13331	NA	P30SvF	WBGene00165014
0	NA	NA	NA	NA	NA	21ur-13332	NA	P180RvF	WBGene00170840
0	NA	NA	NA	NA	NA	21ur-13332	NA	P180RvS	WBGene00170840
0	NA	NA	NA	NA	NA	21ur-13332	NA	P180SvF	WBGene00170840
0	NA	NA	NA	NA	NA	21ur-13332	NA	P30RvF	WBGene00170840
0	NA	NA	NA	NA	NA	21ur-13332	NA	P30RvS	WBGene00170840
0	NA	NA	NA	NA	NA	21ur-13332	NA	P30SvF	WBGene00170840
0	NA	NA	NA	NA	NA	21ur-13333	NA	P180RvF	WBGene00166531
0	NA	NA	NA	NA	NA	21ur-13333	NA	P180RvS	WBGene00166531
0	NA	NA	NA	NA	NA	21ur-13333	NA	P180SvF	WBGene00166531
0	NA	NA	NA	NA	NA	21ur-13333	NA	P30RvF	WBGene00166531
0	NA	NA	NA	NA	NA	21ur-13333	NA	P30RvS	WBGene00166531
0	NA	NA	NA	NA	NA	21ur-13333	NA	P30SvF	WBGene00166531
0	NA	NA	NA	NA	NA	21ur-13334	NA	P180RvF	WBGene00171627
0	NA	NA	NA	NA	NA	21ur-13334	NA	P180RvS	WBGene00171627
0	NA	NA	NA	NA	NA	21ur-13334	NA	P180SvF	WBGene00171627
0	NA	NA	NA	NA	NA	21ur-13334	NA	P30RvF	WBGene00171627
0	NA	NA	NA	NA	NA	21ur-13334	NA	P30RvS	WBGene00171627
0	NA	NA	NA	NA	NA	21ur-13334	NA	P30SvF	WBGene00171627
0	NA	NA	NA	NA	NA	21ur-13335	NA	P180RvF	WBGene00173656
0	NA	NA	NA	NA	NA	21ur-13335	NA	P180RvS	WBGene00173656
0	NA	NA	NA	NA	NA	21ur-13335	NA	P180SvF	WBGene00173656
0	NA	NA	NA	NA	NA	21ur-13335	NA	P30RvF	WBGene00173656
0	NA	NA	NA	NA	NA	21ur-13335	NA	P30RvS	WBGene00173656
0	NA	NA	NA	NA	NA	21ur-13335	NA	P30SvF	WBGene00173656
0	NA	NA	NA	NA	NA	21ur-13336	NA	P180RvF	WBGene00171675
0	NA	NA	NA	NA	NA	21ur-13336	NA	P180RvS	WBGene00171675
0	NA	NA	NA	NA	NA	21ur-13336	NA	P180SvF	WBGene00171675
0	NA	NA	NA	NA	NA	21ur-13336	NA	P30RvF	WBGene00171675
0	NA	NA	NA	NA	NA	21ur-13336	NA	P30RvS	WBGene00171675
0	NA	NA	NA	NA	NA	21ur-13336	NA	P30SvF	WBGene00171675
0	NA	NA	NA	NA	NA	21ur-13337	NA	P180RvF	WBGene00174740
0	NA	NA	NA	NA	NA	21ur-13337	NA	P180RvS	WBGene00174740
0	NA	NA	NA	NA	NA	21ur-13337	NA	P180SvF	WBGene00174740
0	NA	NA	NA	NA	NA	21ur-13337	NA	P30RvF	WBGene00174740
0	NA	NA	NA	NA	NA	21ur-13337	NA	P30RvS	WBGene00174740
0	NA	NA	NA	NA	NA	21ur-13337	NA	P30SvF	WBGene00174740
0	NA	NA	NA	NA	NA	21ur-13338	NA	P180RvF	WBGene00168329
0	NA	NA	NA	NA	NA	21ur-13338	NA	P180RvS	WBGene00168329
0	NA	NA	NA	NA	NA	21ur-13338	NA	P180SvF	WBGene00168329
0	NA	NA	NA	NA	NA	21ur-13338	NA	P30RvF	WBGene00168329
0	NA	NA	NA	NA	NA	21ur-13338	NA	P30RvS	WBGene00168329
0	NA	NA	NA	NA	NA	21ur-13338	NA	P30SvF	WBGene00168329
0	NA	NA	NA	NA	NA	21ur-13339	NA	P180RvF	WBGene00173936
0	NA	NA	NA	NA	NA	21ur-13339	NA	P180RvS	WBGene00173936
0	NA	NA	NA	NA	NA	21ur-13339	NA	P180SvF	WBGene00173936
0	NA	NA	NA	NA	NA	21ur-13339	NA	P30RvF	WBGene00173936
0	NA	NA	NA	NA	NA	21ur-13339	NA	P30RvS	WBGene00173936
0	NA	NA	NA	NA	NA	21ur-13339	NA	P30SvF	WBGene00173936
0	NA	NA	NA	NA	NA	21ur-1334	NA	P180RvF	WBGene00049888
0	NA	NA	NA	NA	NA	21ur-1334	NA	P180RvS	WBGene00049888
0	NA	NA	NA	NA	NA	21ur-1334	NA	P180SvF	WBGene00049888
0	NA	NA	NA	NA	NA	21ur-1334	NA	P30RvF	WBGene00049888
0	NA	NA	NA	NA	NA	21ur-1334	NA	P30RvS	WBGene00049888
0	NA	NA	NA	NA	NA	21ur-1334	NA	P30SvF	WBGene00049888
0	NA	NA	NA	NA	NA	21ur-13340	NA	P180RvF	WBGene00165369
0	NA	NA	NA	NA	NA	21ur-13340	NA	P180RvS	WBGene00165369
0	NA	NA	NA	NA	NA	21ur-13340	NA	P180SvF	WBGene00165369
0	NA	NA	NA	NA	NA	21ur-13340	NA	P30RvF	WBGene00165369
0	NA	NA	NA	NA	NA	21ur-13340	NA	P30RvS	WBGene00165369
0	NA	NA	NA	NA	NA	21ur-13340	NA	P30SvF	WBGene00165369
0	NA	NA	NA	NA	NA	21ur-13341	NA	P180RvF	WBGene00167295
0	NA	NA	NA	NA	NA	21ur-13341	NA	P180RvS	WBGene00167295
0	NA	NA	NA	NA	NA	21ur-13341	NA	P180SvF	WBGene00167295
0	NA	NA	NA	NA	NA	21ur-13341	NA	P30RvF	WBGene00167295
0	NA	NA	NA	NA	NA	21ur-13341	NA	P30RvS	WBGene00167295
0	NA	NA	NA	NA	NA	21ur-13341	NA	P30SvF	WBGene00167295
0	NA	NA	NA	NA	NA	21ur-13343	NA	P180RvF	WBGene00168224
0	NA	NA	NA	NA	NA	21ur-13343	NA	P180RvS	WBGene00168224
0	NA	NA	NA	NA	NA	21ur-13343	NA	P180SvF	WBGene00168224
0	NA	NA	NA	NA	NA	21ur-13343	NA	P30RvF	WBGene00168224
0	NA	NA	NA	NA	NA	21ur-13343	NA	P30RvS	WBGene00168224
0	NA	NA	NA	NA	NA	21ur-13343	NA	P30SvF	WBGene00168224
0	NA	NA	NA	NA	NA	21ur-13344	NA	P180RvF	WBGene00172604
0	NA	NA	NA	NA	NA	21ur-13344	NA	P180RvS	WBGene00172604
0	NA	NA	NA	NA	NA	21ur-13344	NA	P180SvF	WBGene00172604
0	NA	NA	NA	NA	NA	21ur-13344	NA	P30RvF	WBGene00172604
0	NA	NA	NA	NA	NA	21ur-13344	NA	P30RvS	WBGene00172604
0	NA	NA	NA	NA	NA	21ur-13344	NA	P30SvF	WBGene00172604
0	NA	NA	NA	NA	NA	21ur-13345	NA	P180RvF	WBGene00172763
0	NA	NA	NA	NA	NA	21ur-13345	NA	P180RvS	WBGene00172763
0	NA	NA	NA	NA	NA	21ur-13345	NA	P180SvF	WBGene00172763
0	NA	NA	NA	NA	NA	21ur-13345	NA	P30RvF	WBGene00172763
0	NA	NA	NA	NA	NA	21ur-13345	NA	P30RvS	WBGene00172763
0	NA	NA	NA	NA	NA	21ur-13345	NA	P30SvF	WBGene00172763
0	NA	NA	NA	NA	NA	21ur-13346	NA	P180RvF	WBGene00167793
0	NA	NA	NA	NA	NA	21ur-13346	NA	P180RvS	WBGene00167793
0	NA	NA	NA	NA	NA	21ur-13346	NA	P180SvF	WBGene00167793
0	NA	NA	NA	NA	NA	21ur-13346	NA	P30RvF	WBGene00167793
0	NA	NA	NA	NA	NA	21ur-13346	NA	P30RvS	WBGene00167793
0	NA	NA	NA	NA	NA	21ur-13346	NA	P30SvF	WBGene00167793
0	NA	NA	NA	NA	NA	21ur-13347	NA	P180RvF	WBGene00171664
0	NA	NA	NA	NA	NA	21ur-13347	NA	P180RvS	WBGene00171664
0	NA	NA	NA	NA	NA	21ur-13347	NA	P180SvF	WBGene00171664
0	NA	NA	NA	NA	NA	21ur-13347	NA	P30RvF	WBGene00171664
0	NA	NA	NA	NA	NA	21ur-13347	NA	P30RvS	WBGene00171664
0	NA	NA	NA	NA	NA	21ur-13347	NA	P30SvF	WBGene00171664
0	NA	NA	NA	NA	NA	21ur-13348	NA	P180RvF	WBGene00167354
0	NA	NA	NA	NA	NA	21ur-13348	NA	P180RvS	WBGene00167354
0	NA	NA	NA	NA	NA	21ur-13348	NA	P180SvF	WBGene00167354
0	NA	NA	NA	NA	NA	21ur-13348	NA	P30RvF	WBGene00167354
0	NA	NA	NA	NA	NA	21ur-13348	NA	P30RvS	WBGene00167354
0	NA	NA	NA	NA	NA	21ur-13348	NA	P30SvF	WBGene00167354
0	NA	NA	NA	NA	NA	21ur-13349	NA	P180RvF	WBGene00170583
0	NA	NA	NA	NA	NA	21ur-13349	NA	P180RvS	WBGene00170583
0	NA	NA	NA	NA	NA	21ur-13349	NA	P180SvF	WBGene00170583
0	NA	NA	NA	NA	NA	21ur-13349	NA	P30RvF	WBGene00170583
0	NA	NA	NA	NA	NA	21ur-13349	NA	P30RvS	WBGene00170583
0	NA	NA	NA	NA	NA	21ur-13349	NA	P30SvF	WBGene00170583
0	NA	NA	NA	NA	NA	21ur-1335	NA	P180RvF	WBGene00048093
0	NA	NA	NA	NA	NA	21ur-1335	NA	P180RvS	WBGene00048093
0	NA	NA	NA	NA	NA	21ur-1335	NA	P180SvF	WBGene00048093
0	NA	NA	NA	NA	NA	21ur-1335	NA	P30RvF	WBGene00048093
0	NA	NA	NA	NA	NA	21ur-1335	NA	P30RvS	WBGene00048093
0	NA	NA	NA	NA	NA	21ur-1335	NA	P30SvF	WBGene00048093
0	NA	NA	NA	NA	NA	21ur-13350	NA	P180RvF	WBGene00171008
0	NA	NA	NA	NA	NA	21ur-13350	NA	P180RvS	WBGene00171008
0	NA	NA	NA	NA	NA	21ur-13350	NA	P180SvF	WBGene00171008
0	NA	NA	NA	NA	NA	21ur-13350	NA	P30RvF	WBGene00171008
0	NA	NA	NA	NA	NA	21ur-13350	NA	P30RvS	WBGene00171008
0	NA	NA	NA	NA	NA	21ur-13350	NA	P30SvF	WBGene00171008
0	NA	NA	NA	NA	NA	21ur-13351	NA	P180RvF	WBGene00172519
0	NA	NA	NA	NA	NA	21ur-13351	NA	P180RvS	WBGene00172519
0	NA	NA	NA	NA	NA	21ur-13351	NA	P180SvF	WBGene00172519
0	NA	NA	NA	NA	NA	21ur-13351	NA	P30RvF	WBGene00172519
0	NA	NA	NA	NA	NA	21ur-13351	NA	P30RvS	WBGene00172519
0	NA	NA	NA	NA	NA	21ur-13351	NA	P30SvF	WBGene00172519
0	NA	NA	NA	NA	NA	21ur-13352	NA	P180RvF	WBGene00172441
0	NA	NA	NA	NA	NA	21ur-13352	NA	P180RvS	WBGene00172441
0	NA	NA	NA	NA	NA	21ur-13352	NA	P180SvF	WBGene00172441
0	NA	NA	NA	NA	NA	21ur-13352	NA	P30RvF	WBGene00172441
0	NA	NA	NA	NA	NA	21ur-13352	NA	P30RvS	WBGene00172441
0	NA	NA	NA	NA	NA	21ur-13352	NA	P30SvF	WBGene00172441
0	NA	NA	NA	NA	NA	21ur-13353	NA	P180RvF	WBGene00173278
0	NA	NA	NA	NA	NA	21ur-13353	NA	P180RvS	WBGene00173278
0	NA	NA	NA	NA	NA	21ur-13353	NA	P180SvF	WBGene00173278
0	NA	NA	NA	NA	NA	21ur-13353	NA	P30RvF	WBGene00173278
0	NA	NA	NA	NA	NA	21ur-13353	NA	P30RvS	WBGene00173278
0	NA	NA	NA	NA	NA	21ur-13353	NA	P30SvF	WBGene00173278
0	NA	NA	NA	NA	NA	21ur-13354	NA	P180RvF	WBGene00167554
0	NA	NA	NA	NA	NA	21ur-13354	NA	P180RvS	WBGene00167554
0	NA	NA	NA	NA	NA	21ur-13354	NA	P180SvF	WBGene00167554
0	NA	NA	NA	NA	NA	21ur-13354	NA	P30RvF	WBGene00167554
0	NA	NA	NA	NA	NA	21ur-13354	NA	P30RvS	WBGene00167554
0	NA	NA	NA	NA	NA	21ur-13354	NA	P30SvF	WBGene00167554
0	NA	NA	NA	NA	NA	21ur-13355	NA	P180RvF	WBGene00170400
0	NA	NA	NA	NA	NA	21ur-13355	NA	P180RvS	WBGene00170400
0	NA	NA	NA	NA	NA	21ur-13355	NA	P180SvF	WBGene00170400
0	NA	NA	NA	NA	NA	21ur-13355	NA	P30RvF	WBGene00170400
0	NA	NA	NA	NA	NA	21ur-13355	NA	P30RvS	WBGene00170400
0	NA	NA	NA	NA	NA	21ur-13355	NA	P30SvF	WBGene00170400
0	NA	NA	NA	NA	NA	21ur-13356	NA	P180RvF	WBGene00168980
0	NA	NA	NA	NA	NA	21ur-13356	NA	P180RvS	WBGene00168980
0	NA	NA	NA	NA	NA	21ur-13356	NA	P180SvF	WBGene00168980
0	NA	NA	NA	NA	NA	21ur-13356	NA	P30RvF	WBGene00168980
0	NA	NA	NA	NA	NA	21ur-13356	NA	P30RvS	WBGene00168980
0	NA	NA	NA	NA	NA	21ur-13356	NA	P30SvF	WBGene00168980
0	NA	NA	NA	NA	NA	21ur-13357	NA	P180RvF	WBGene00168187
0	NA	NA	NA	NA	NA	21ur-13357	NA	P180RvS	WBGene00168187
0	NA	NA	NA	NA	NA	21ur-13357	NA	P180SvF	WBGene00168187
0	NA	NA	NA	NA	NA	21ur-13357	NA	P30RvF	WBGene00168187
0	NA	NA	NA	NA	NA	21ur-13357	NA	P30RvS	WBGene00168187
0	NA	NA	NA	NA	NA	21ur-13357	NA	P30SvF	WBGene00168187
0	NA	NA	NA	NA	NA	21ur-13358	NA	P180RvF	WBGene00172652
0	NA	NA	NA	NA	NA	21ur-13358	NA	P180RvS	WBGene00172652
0	NA	NA	NA	NA	NA	21ur-13358	NA	P180SvF	WBGene00172652
0	NA	NA	NA	NA	NA	21ur-13358	NA	P30RvF	WBGene00172652
0	NA	NA	NA	NA	NA	21ur-13358	NA	P30RvS	WBGene00172652
0	NA	NA	NA	NA	NA	21ur-13358	NA	P30SvF	WBGene00172652
0	NA	NA	NA	NA	NA	21ur-13359	NA	P180RvF	WBGene00169611
0	NA	NA	NA	NA	NA	21ur-13359	NA	P180RvS	WBGene00169611
0	NA	NA	NA	NA	NA	21ur-13359	NA	P180SvF	WBGene00169611
0	NA	NA	NA	NA	NA	21ur-13359	NA	P30RvF	WBGene00169611
0	NA	NA	NA	NA	NA	21ur-13359	NA	P30RvS	WBGene00169611
0	NA	NA	NA	NA	NA	21ur-13359	NA	P30SvF	WBGene00169611
0	NA	NA	NA	NA	NA	21ur-1336	NA	P180RvF	WBGene00047445
0	NA	NA	NA	NA	NA	21ur-1336	NA	P180RvS	WBGene00047445
0	NA	NA	NA	NA	NA	21ur-1336	NA	P180SvF	WBGene00047445
0	NA	NA	NA	NA	NA	21ur-1336	NA	P30RvF	WBGene00047445
0	NA	NA	NA	NA	NA	21ur-1336	NA	P30RvS	WBGene00047445
0	NA	NA	NA	NA	NA	21ur-1336	NA	P30SvF	WBGene00047445
0	NA	NA	NA	NA	NA	21ur-13360	NA	P180RvF	WBGene00174425
0	NA	NA	NA	NA	NA	21ur-13360	NA	P180RvS	WBGene00174425
0	NA	NA	NA	NA	NA	21ur-13360	NA	P180SvF	WBGene00174425
0	NA	NA	NA	NA	NA	21ur-13360	NA	P30RvF	WBGene00174425
0	NA	NA	NA	NA	NA	21ur-13360	NA	P30RvS	WBGene00174425
0	NA	NA	NA	NA	NA	21ur-13360	NA	P30SvF	WBGene00174425
0	NA	NA	NA	NA	NA	21ur-13361	NA	P180RvF	WBGene00168532
0	NA	NA	NA	NA	NA	21ur-13361	NA	P180RvS	WBGene00168532
0	NA	NA	NA	NA	NA	21ur-13361	NA	P180SvF	WBGene00168532
0	NA	NA	NA	NA	NA	21ur-13361	NA	P30RvF	WBGene00168532
0	NA	NA	NA	NA	NA	21ur-13361	NA	P30RvS	WBGene00168532
0	NA	NA	NA	NA	NA	21ur-13361	NA	P30SvF	WBGene00168532
0	NA	NA	NA	NA	NA	21ur-13362	NA	P180RvF	WBGene00173026
0	NA	NA	NA	NA	NA	21ur-13362	NA	P180RvS	WBGene00173026
0	NA	NA	NA	NA	NA	21ur-13362	NA	P180SvF	WBGene00173026
0	NA	NA	NA	NA	NA	21ur-13362	NA	P30RvF	WBGene00173026
0	NA	NA	NA	NA	NA	21ur-13362	NA	P30RvS	WBGene00173026
0	NA	NA	NA	NA	NA	21ur-13362	NA	P30SvF	WBGene00173026
0	NA	NA	NA	NA	NA	21ur-13363	NA	P180RvF	WBGene00172046
0	NA	NA	NA	NA	NA	21ur-13363	NA	P180RvS	WBGene00172046
0	NA	NA	NA	NA	NA	21ur-13363	NA	P180SvF	WBGene00172046
0	NA	NA	NA	NA	NA	21ur-13363	NA	P30RvF	WBGene00172046
0	NA	NA	NA	NA	NA	21ur-13363	NA	P30RvS	WBGene00172046
0	NA	NA	NA	NA	NA	21ur-13363	NA	P30SvF	WBGene00172046
0	NA	NA	NA	NA	NA	21ur-13364	NA	P180RvF	WBGene00166518
0	NA	NA	NA	NA	NA	21ur-13364	NA	P180RvS	WBGene00166518
0	NA	NA	NA	NA	NA	21ur-13364	NA	P180SvF	WBGene00166518
0	NA	NA	NA	NA	NA	21ur-13364	NA	P30RvF	WBGene00166518
0	NA	NA	NA	NA	NA	21ur-13364	NA	P30RvS	WBGene00166518
0	NA	NA	NA	NA	NA	21ur-13364	NA	P30SvF	WBGene00166518
0	NA	NA	NA	NA	NA	21ur-13365	NA	P180RvF	WBGene00173611
0	NA	NA	NA	NA	NA	21ur-13365	NA	P180RvS	WBGene00173611
0	NA	NA	NA	NA	NA	21ur-13365	NA	P180SvF	WBGene00173611
0	NA	NA	NA	NA	NA	21ur-13365	NA	P30RvF	WBGene00173611
0	NA	NA	NA	NA	NA	21ur-13365	NA	P30RvS	WBGene00173611
0	NA	NA	NA	NA	NA	21ur-13365	NA	P30SvF	WBGene00173611
0	NA	NA	NA	NA	NA	21ur-13366	NA	P180RvF	WBGene00168112
0	NA	NA	NA	NA	NA	21ur-13366	NA	P180RvS	WBGene00168112
0	NA	NA	NA	NA	NA	21ur-13366	NA	P180SvF	WBGene00168112
0	NA	NA	NA	NA	NA	21ur-13366	NA	P30RvF	WBGene00168112
0	NA	NA	NA	NA	NA	21ur-13366	NA	P30RvS	WBGene00168112
0	NA	NA	NA	NA	NA	21ur-13366	NA	P30SvF	WBGene00168112
0	NA	NA	NA	NA	NA	21ur-13367	NA	P180RvF	WBGene00166945
0	NA	NA	NA	NA	NA	21ur-13367	NA	P180RvS	WBGene00166945
0	NA	NA	NA	NA	NA	21ur-13367	NA	P180SvF	WBGene00166945
0	NA	NA	NA	NA	NA	21ur-13367	NA	P30RvF	WBGene00166945
0	NA	NA	NA	NA	NA	21ur-13367	NA	P30RvS	WBGene00166945
0	NA	NA	NA	NA	NA	21ur-13367	NA	P30SvF	WBGene00166945
0	NA	NA	NA	NA	NA	21ur-13368	NA	P180RvF	WBGene00171405
0	NA	NA	NA	NA	NA	21ur-13368	NA	P180RvS	WBGene00171405
0	NA	NA	NA	NA	NA	21ur-13368	NA	P180SvF	WBGene00171405
0	NA	NA	NA	NA	NA	21ur-13368	NA	P30RvF	WBGene00171405
0	NA	NA	NA	NA	NA	21ur-13368	NA	P30RvS	WBGene00171405
0	NA	NA	NA	NA	NA	21ur-13368	NA	P30SvF	WBGene00171405
0	NA	NA	NA	NA	NA	21ur-13369	NA	P180RvF	WBGene00165791
0	NA	NA	NA	NA	NA	21ur-13369	NA	P180RvS	WBGene00165791
0	NA	NA	NA	NA	NA	21ur-13369	NA	P180SvF	WBGene00165791
0	NA	NA	NA	NA	NA	21ur-13369	NA	P30RvF	WBGene00165791
0	NA	NA	NA	NA	NA	21ur-13369	NA	P30RvS	WBGene00165791
0	NA	NA	NA	NA	NA	21ur-13369	NA	P30SvF	WBGene00165791
0	NA	NA	NA	NA	NA	21ur-1337	NA	P180RvF	WBGene00048908
0	NA	NA	NA	NA	NA	21ur-1337	NA	P180RvS	WBGene00048908
0	NA	NA	NA	NA	NA	21ur-1337	NA	P180SvF	WBGene00048908
0	NA	NA	NA	NA	NA	21ur-1337	NA	P30RvF	WBGene00048908
0	NA	NA	NA	NA	NA	21ur-1337	NA	P30RvS	WBGene00048908
0	NA	NA	NA	NA	NA	21ur-1337	NA	P30SvF	WBGene00048908
0	NA	NA	NA	NA	NA	21ur-13370	NA	P180RvF	WBGene00169813
0	NA	NA	NA	NA	NA	21ur-13370	NA	P180RvS	WBGene00169813
0	NA	NA	NA	NA	NA	21ur-13370	NA	P180SvF	WBGene00169813
0	NA	NA	NA	NA	NA	21ur-13370	NA	P30RvF	WBGene00169813
0	NA	NA	NA	NA	NA	21ur-13370	NA	P30RvS	WBGene00169813
0	NA	NA	NA	NA	NA	21ur-13370	NA	P30SvF	WBGene00169813
0	NA	NA	NA	NA	NA	21ur-13371	NA	P180RvF	WBGene00173086
0	NA	NA	NA	NA	NA	21ur-13371	NA	P180RvS	WBGene00173086
0	NA	NA	NA	NA	NA	21ur-13371	NA	P180SvF	WBGene00173086
0	NA	NA	NA	NA	NA	21ur-13371	NA	P30RvF	WBGene00173086
0	NA	NA	NA	NA	NA	21ur-13371	NA	P30RvS	WBGene00173086
0	NA	NA	NA	NA	NA	21ur-13371	NA	P30SvF	WBGene00173086
0	NA	NA	NA	NA	NA	21ur-13372	NA	P180RvF	WBGene00169336
0	NA	NA	NA	NA	NA	21ur-13372	NA	P180RvS	WBGene00169336
0	NA	NA	NA	NA	NA	21ur-13372	NA	P180SvF	WBGene00169336
0	NA	NA	NA	NA	NA	21ur-13372	NA	P30RvF	WBGene00169336
0	NA	NA	NA	NA	NA	21ur-13372	NA	P30RvS	WBGene00169336
0	NA	NA	NA	NA	NA	21ur-13372	NA	P30SvF	WBGene00169336
0	NA	NA	NA	NA	NA	21ur-13373	NA	P180RvF	WBGene00174557
0	NA	NA	NA	NA	NA	21ur-13373	NA	P180RvS	WBGene00174557
0	NA	NA	NA	NA	NA	21ur-13373	NA	P180SvF	WBGene00174557
0	NA	NA	NA	NA	NA	21ur-13373	NA	P30RvF	WBGene00174557
0	NA	NA	NA	NA	NA	21ur-13373	NA	P30RvS	WBGene00174557
0	NA	NA	NA	NA	NA	21ur-13373	NA	P30SvF	WBGene00174557
0	NA	NA	NA	NA	NA	21ur-13374	NA	P180RvF	WBGene00170286
0	NA	NA	NA	NA	NA	21ur-13374	NA	P180RvS	WBGene00170286
0	NA	NA	NA	NA	NA	21ur-13374	NA	P180SvF	WBGene00170286
0	NA	NA	NA	NA	NA	21ur-13374	NA	P30RvF	WBGene00170286
0	NA	NA	NA	NA	NA	21ur-13374	NA	P30RvS	WBGene00170286
0	NA	NA	NA	NA	NA	21ur-13374	NA	P30SvF	WBGene00170286
0	NA	NA	NA	NA	NA	21ur-13375	NA	P180RvF	WBGene00165945
0	NA	NA	NA	NA	NA	21ur-13375	NA	P180RvS	WBGene00165945
0	NA	NA	NA	NA	NA	21ur-13375	NA	P180SvF	WBGene00165945
0	NA	NA	NA	NA	NA	21ur-13375	NA	P30RvF	WBGene00165945
0	NA	NA	NA	NA	NA	21ur-13375	NA	P30RvS	WBGene00165945
0	NA	NA	NA	NA	NA	21ur-13375	NA	P30SvF	WBGene00165945
0	NA	NA	NA	NA	NA	21ur-13376	NA	P180RvF	WBGene00173002
0	NA	NA	NA	NA	NA	21ur-13376	NA	P180RvS	WBGene00173002
0	NA	NA	NA	NA	NA	21ur-13376	NA	P180SvF	WBGene00173002
0	NA	NA	NA	NA	NA	21ur-13376	NA	P30RvF	WBGene00173002
0	NA	NA	NA	NA	NA	21ur-13376	NA	P30RvS	WBGene00173002
0	NA	NA	NA	NA	NA	21ur-13376	NA	P30SvF	WBGene00173002
0	NA	NA	NA	NA	NA	21ur-13377	NA	P180RvF	WBGene00168743
0	NA	NA	NA	NA	NA	21ur-13377	NA	P180RvS	WBGene00168743
0	NA	NA	NA	NA	NA	21ur-13377	NA	P180SvF	WBGene00168743
0	NA	NA	NA	NA	NA	21ur-13377	NA	P30RvF	WBGene00168743
0	NA	NA	NA	NA	NA	21ur-13377	NA	P30RvS	WBGene00168743
0	NA	NA	NA	NA	NA	21ur-13377	NA	P30SvF	WBGene00168743
0	NA	NA	NA	NA	NA	21ur-13378	NA	P180RvF	WBGene00174084
0	NA	NA	NA	NA	NA	21ur-13378	NA	P180RvS	WBGene00174084
0	NA	NA	NA	NA	NA	21ur-13378	NA	P180SvF	WBGene00174084
0	NA	NA	NA	NA	NA	21ur-13378	NA	P30RvF	WBGene00174084
0	NA	NA	NA	NA	NA	21ur-13378	NA	P30RvS	WBGene00174084
0	NA	NA	NA	NA	NA	21ur-13378	NA	P30SvF	WBGene00174084
0	NA	NA	NA	NA	NA	21ur-13379	NA	P180RvF	WBGene00169702
0	NA	NA	NA	NA	NA	21ur-13379	NA	P180RvS	WBGene00169702
0	NA	NA	NA	NA	NA	21ur-13379	NA	P180SvF	WBGene00169702
0	NA	NA	NA	NA	NA	21ur-13379	NA	P30RvF	WBGene00169702
0	NA	NA	NA	NA	NA	21ur-13379	NA	P30RvS	WBGene00169702
0	NA	NA	NA	NA	NA	21ur-13379	NA	P30SvF	WBGene00169702
0	NA	NA	NA	NA	NA	21ur-1338	NA	P180RvF	WBGene00048324
0	NA	NA	NA	NA	NA	21ur-1338	NA	P180RvS	WBGene00048324
0	NA	NA	NA	NA	NA	21ur-1338	NA	P180SvF	WBGene00048324
0	NA	NA	NA	NA	NA	21ur-1338	NA	P30RvF	WBGene00048324
0	NA	NA	NA	NA	NA	21ur-1338	NA	P30RvS	WBGene00048324
0	NA	NA	NA	NA	NA	21ur-1338	NA	P30SvF	WBGene00048324
0	NA	NA	NA	NA	NA	21ur-13380	NA	P180RvF	WBGene00167376
0	NA	NA	NA	NA	NA	21ur-13380	NA	P180RvS	WBGene00167376
0	NA	NA	NA	NA	NA	21ur-13380	NA	P180SvF	WBGene00167376
0	NA	NA	NA	NA	NA	21ur-13380	NA	P30RvF	WBGene00167376
0	NA	NA	NA	NA	NA	21ur-13380	NA	P30RvS	WBGene00167376
0	NA	NA	NA	NA	NA	21ur-13380	NA	P30SvF	WBGene00167376
0	NA	NA	NA	NA	NA	21ur-13381	NA	P180RvF	WBGene00171994
0	NA	NA	NA	NA	NA	21ur-13381	NA	P180RvS	WBGene00171994
0	NA	NA	NA	NA	NA	21ur-13381	NA	P180SvF	WBGene00171994
0	NA	NA	NA	NA	NA	21ur-13381	NA	P30RvF	WBGene00171994
0	NA	NA	NA	NA	NA	21ur-13381	NA	P30RvS	WBGene00171994
0	NA	NA	NA	NA	NA	21ur-13381	NA	P30SvF	WBGene00171994
0	NA	NA	NA	NA	NA	21ur-13382	NA	P180RvF	WBGene00168229
0	NA	NA	NA	NA	NA	21ur-13382	NA	P180RvS	WBGene00168229
0	NA	NA	NA	NA	NA	21ur-13382	NA	P180SvF	WBGene00168229
0	NA	NA	NA	NA	NA	21ur-13382	NA	P30RvF	WBGene00168229
0	NA	NA	NA	NA	NA	21ur-13382	NA	P30RvS	WBGene00168229
0	NA	NA	NA	NA	NA	21ur-13382	NA	P30SvF	WBGene00168229
0	NA	NA	NA	NA	NA	21ur-13383	NA	P180RvF	WBGene00172544
0	NA	NA	NA	NA	NA	21ur-13383	NA	P180RvS	WBGene00172544
0	NA	NA	NA	NA	NA	21ur-13383	NA	P180SvF	WBGene00172544
0	NA	NA	NA	NA	NA	21ur-13383	NA	P30RvF	WBGene00172544
0	NA	NA	NA	NA	NA	21ur-13383	NA	P30RvS	WBGene00172544
0	NA	NA	NA	NA	NA	21ur-13383	NA	P30SvF	WBGene00172544
0	NA	NA	NA	NA	NA	21ur-13384	NA	P180RvF	WBGene00169617
0	NA	NA	NA	NA	NA	21ur-13384	NA	P180RvS	WBGene00169617
0	NA	NA	NA	NA	NA	21ur-13384	NA	P180SvF	WBGene00169617
0	NA	NA	NA	NA	NA	21ur-13384	NA	P30RvF	WBGene00169617
0	NA	NA	NA	NA	NA	21ur-13384	NA	P30RvS	WBGene00169617
0	NA	NA	NA	NA	NA	21ur-13384	NA	P30SvF	WBGene00169617
0	NA	NA	NA	NA	NA	21ur-13385	NA	P180RvF	WBGene00174213
0	NA	NA	NA	NA	NA	21ur-13385	NA	P180RvS	WBGene00174213
0	NA	NA	NA	NA	NA	21ur-13385	NA	P180SvF	WBGene00174213
0	NA	NA	NA	NA	NA	21ur-13385	NA	P30RvF	WBGene00174213
0	NA	NA	NA	NA	NA	21ur-13385	NA	P30RvS	WBGene00174213
0	NA	NA	NA	NA	NA	21ur-13385	NA	P30SvF	WBGene00174213
0	NA	NA	NA	NA	NA	21ur-13386	NA	P180RvF	WBGene00168355
0	NA	NA	NA	NA	NA	21ur-13386	NA	P180RvS	WBGene00168355
0	NA	NA	NA	NA	NA	21ur-13386	NA	P180SvF	WBGene00168355
0	NA	NA	NA	NA	NA	21ur-13386	NA	P30RvF	WBGene00168355
0	NA	NA	NA	NA	NA	21ur-13386	NA	P30RvS	WBGene00168355
0	NA	NA	NA	NA	NA	21ur-13386	NA	P30SvF	WBGene00168355
0	NA	NA	NA	NA	NA	21ur-13387	NA	P180RvF	WBGene00172793
0	NA	NA	NA	NA	NA	21ur-13387	NA	P180RvS	WBGene00172793
0	NA	NA	NA	NA	NA	21ur-13387	NA	P180SvF	WBGene00172793
0	NA	NA	NA	NA	NA	21ur-13387	NA	P30RvF	WBGene00172793
0	NA	NA	NA	NA	NA	21ur-13387	NA	P30RvS	WBGene00172793
0	NA	NA	NA	NA	NA	21ur-13387	NA	P30SvF	WBGene00172793
0	NA	NA	NA	NA	NA	21ur-13388	NA	P180RvF	WBGene00169439
0	NA	NA	NA	NA	NA	21ur-13388	NA	P180RvS	WBGene00169439
0	NA	NA	NA	NA	NA	21ur-13388	NA	P180SvF	WBGene00169439
0	NA	NA	NA	NA	NA	21ur-13388	NA	P30RvF	WBGene00169439
0	NA	NA	NA	NA	NA	21ur-13388	NA	P30RvS	WBGene00169439
0	NA	NA	NA	NA	NA	21ur-13388	NA	P30SvF	WBGene00169439
0	NA	NA	NA	NA	NA	21ur-1339	NA	P180RvF	WBGene00049868
0	NA	NA	NA	NA	NA	21ur-1339	NA	P180RvS	WBGene00049868
0	NA	NA	NA	NA	NA	21ur-1339	NA	P180SvF	WBGene00049868
0	NA	NA	NA	NA	NA	21ur-1339	NA	P30RvF	WBGene00049868
0	NA	NA	NA	NA	NA	21ur-1339	NA	P30RvS	WBGene00049868
0	NA	NA	NA	NA	NA	21ur-1339	NA	P30SvF	WBGene00049868
0	NA	NA	NA	NA	NA	21ur-13390	NA	P180RvF	WBGene00166607
0	NA	NA	NA	NA	NA	21ur-13390	NA	P180RvS	WBGene00166607
0	NA	NA	NA	NA	NA	21ur-13390	NA	P180SvF	WBGene00166607
0	NA	NA	NA	NA	NA	21ur-13390	NA	P30RvF	WBGene00166607
0	NA	NA	NA	NA	NA	21ur-13390	NA	P30RvS	WBGene00166607
0	NA	NA	NA	NA	NA	21ur-13390	NA	P30SvF	WBGene00166607
0	NA	NA	NA	NA	NA	21ur-13391	NA	P180RvF	WBGene00173607
0	NA	NA	NA	NA	NA	21ur-13391	NA	P180RvS	WBGene00173607
0	NA	NA	NA	NA	NA	21ur-13391	NA	P180SvF	WBGene00173607
0	NA	NA	NA	NA	NA	21ur-13391	NA	P30RvF	WBGene00173607
0	NA	NA	NA	NA	NA	21ur-13391	NA	P30RvS	WBGene00173607
0	NA	NA	NA	NA	NA	21ur-13391	NA	P30SvF	WBGene00173607
0	NA	NA	NA	NA	NA	21ur-13392	NA	P180RvF	WBGene00165188
0	NA	NA	NA	NA	NA	21ur-13392	NA	P180RvS	WBGene00165188
0	NA	NA	NA	NA	NA	21ur-13392	NA	P180SvF	WBGene00165188
0	NA	NA	NA	NA	NA	21ur-13392	NA	P30RvF	WBGene00165188
0	NA	NA	NA	NA	NA	21ur-13392	NA	P30RvS	WBGene00165188
0	NA	NA	NA	NA	NA	21ur-13392	NA	P30SvF	WBGene00165188
0	NA	NA	NA	NA	NA	21ur-13393	NA	P180RvF	WBGene00172290
0	NA	NA	NA	NA	NA	21ur-13393	NA	P180RvS	WBGene00172290
0	NA	NA	NA	NA	NA	21ur-13393	NA	P180SvF	WBGene00172290
0	NA	NA	NA	NA	NA	21ur-13393	NA	P30RvF	WBGene00172290
0	NA	NA	NA	NA	NA	21ur-13393	NA	P30RvS	WBGene00172290
0	NA	NA	NA	NA	NA	21ur-13393	NA	P30SvF	WBGene00172290
0	NA	NA	NA	NA	NA	21ur-13394	NA	P180RvF	WBGene00173789
0	NA	NA	NA	NA	NA	21ur-13394	NA	P180RvS	WBGene00173789
0	NA	NA	NA	NA	NA	21ur-13394	NA	P180SvF	WBGene00173789
0	NA	NA	NA	NA	NA	21ur-13394	NA	P30RvF	WBGene00173789
0	NA	NA	NA	NA	NA	21ur-13394	NA	P30RvS	WBGene00173789
0	NA	NA	NA	NA	NA	21ur-13394	NA	P30SvF	WBGene00173789
0	NA	NA	NA	NA	NA	21ur-13395	NA	P180RvF	WBGene00170906
0	NA	NA	NA	NA	NA	21ur-13395	NA	P180RvS	WBGene00170906
0	NA	NA	NA	NA	NA	21ur-13395	NA	P180SvF	WBGene00170906
0	NA	NA	NA	NA	NA	21ur-13395	NA	P30RvF	WBGene00170906
0	NA	NA	NA	NA	NA	21ur-13395	NA	P30RvS	WBGene00170906
0	NA	NA	NA	NA	NA	21ur-13395	NA	P30SvF	WBGene00170906
0	NA	NA	NA	NA	NA	21ur-13396	NA	P180RvF	WBGene00168455
0	NA	NA	NA	NA	NA	21ur-13396	NA	P180RvS	WBGene00168455
0	NA	NA	NA	NA	NA	21ur-13396	NA	P180SvF	WBGene00168455
0	NA	NA	NA	NA	NA	21ur-13396	NA	P30RvF	WBGene00168455
0	NA	NA	NA	NA	NA	21ur-13396	NA	P30RvS	WBGene00168455
0	NA	NA	NA	NA	NA	21ur-13396	NA	P30SvF	WBGene00168455
0	NA	NA	NA	NA	NA	21ur-13397	NA	P180RvF	WBGene00166386
0	NA	NA	NA	NA	NA	21ur-13397	NA	P180RvS	WBGene00166386
0	NA	NA	NA	NA	NA	21ur-13397	NA	P180SvF	WBGene00166386
0	NA	NA	NA	NA	NA	21ur-13397	NA	P30RvF	WBGene00166386
0	NA	NA	NA	NA	NA	21ur-13397	NA	P30RvS	WBGene00166386
0	NA	NA	NA	NA	NA	21ur-13397	NA	P30SvF	WBGene00166386
0	NA	NA	NA	NA	NA	21ur-13398	NA	P180RvF	WBGene00169748
0	NA	NA	NA	NA	NA	21ur-13398	NA	P180RvS	WBGene00169748
0	NA	NA	NA	NA	NA	21ur-13398	NA	P180SvF	WBGene00169748
0	NA	NA	NA	NA	NA	21ur-13398	NA	P30RvF	WBGene00169748
0	NA	NA	NA	NA	NA	21ur-13398	NA	P30RvS	WBGene00169748
0	NA	NA	NA	NA	NA	21ur-13398	NA	P30SvF	WBGene00169748
0	NA	NA	NA	NA	NA	21ur-13399	NA	P180RvF	WBGene00172828
0	NA	NA	NA	NA	NA	21ur-13399	NA	P180RvS	WBGene00172828
0	NA	NA	NA	NA	NA	21ur-13399	NA	P180SvF	WBGene00172828
0	NA	NA	NA	NA	NA	21ur-13399	NA	P30RvF	WBGene00172828
0	NA	NA	NA	NA	NA	21ur-13399	NA	P30RvS	WBGene00172828
0	NA	NA	NA	NA	NA	21ur-13399	NA	P30SvF	WBGene00172828
0	NA	NA	NA	NA	NA	21ur-134	NA	P180RvF	WBGene00047893
0	NA	NA	NA	NA	NA	21ur-134	NA	P180RvS	WBGene00047893
0	NA	NA	NA	NA	NA	21ur-134	NA	P180SvF	WBGene00047893
0	NA	NA	NA	NA	NA	21ur-134	NA	P30RvF	WBGene00047893
0	NA	NA	NA	NA	NA	21ur-134	NA	P30RvS	WBGene00047893
0	NA	NA	NA	NA	NA	21ur-134	NA	P30SvF	WBGene00047893
0	NA	NA	NA	NA	NA	21ur-1340	NA	P180RvF	WBGene00046039
0	NA	NA	NA	NA	NA	21ur-1340	NA	P180RvS	WBGene00046039
0	NA	NA	NA	NA	NA	21ur-1340	NA	P180SvF	WBGene00046039
0	NA	NA	NA	NA	NA	21ur-1340	NA	P30RvF	WBGene00046039
0	NA	NA	NA	NA	NA	21ur-1340	NA	P30RvS	WBGene00046039
0	NA	NA	NA	NA	NA	21ur-1340	NA	P30SvF	WBGene00046039
0	NA	NA	NA	NA	NA	21ur-13400	NA	P180RvF	WBGene00174882
0	NA	NA	NA	NA	NA	21ur-13400	NA	P180RvS	WBGene00174882
0	NA	NA	NA	NA	NA	21ur-13400	NA	P180SvF	WBGene00174882
0	NA	NA	NA	NA	NA	21ur-13400	NA	P30RvF	WBGene00174882
0	NA	NA	NA	NA	NA	21ur-13400	NA	P30RvS	WBGene00174882
0	NA	NA	NA	NA	NA	21ur-13400	NA	P30SvF	WBGene00174882
0	NA	NA	NA	NA	NA	21ur-13401	NA	P180RvF	WBGene00169325
0	NA	NA	NA	NA	NA	21ur-13401	NA	P180RvS	WBGene00169325
0	NA	NA	NA	NA	NA	21ur-13401	NA	P180SvF	WBGene00169325
0	NA	NA	NA	NA	NA	21ur-13401	NA	P30RvF	WBGene00169325
0	NA	NA	NA	NA	NA	21ur-13401	NA	P30RvS	WBGene00169325
0	NA	NA	NA	NA	NA	21ur-13401	NA	P30SvF	WBGene00169325
0	NA	NA	NA	NA	NA	21ur-13402	NA	P180RvF	WBGene00165626
0	NA	NA	NA	NA	NA	21ur-13402	NA	P180RvS	WBGene00165626
0	NA	NA	NA	NA	NA	21ur-13402	NA	P180SvF	WBGene00165626
0	NA	NA	NA	NA	NA	21ur-13402	NA	P30RvF	WBGene00165626
0	NA	NA	NA	NA	NA	21ur-13402	NA	P30RvS	WBGene00165626
0	NA	NA	NA	NA	NA	21ur-13402	NA	P30SvF	WBGene00165626
0	NA	NA	NA	NA	NA	21ur-13403	NA	P180RvF	WBGene00169932
0	NA	NA	NA	NA	NA	21ur-13403	NA	P180RvS	WBGene00169932
0	NA	NA	NA	NA	NA	21ur-13403	NA	P180SvF	WBGene00169932
0	NA	NA	NA	NA	NA	21ur-13403	NA	P30RvF	WBGene00169932
0	NA	NA	NA	NA	NA	21ur-13403	NA	P30RvS	WBGene00169932
0	NA	NA	NA	NA	NA	21ur-13403	NA	P30SvF	WBGene00169932
0	NA	NA	NA	NA	NA	21ur-13404	NA	P180RvF	WBGene00172891
0	NA	NA	NA	NA	NA	21ur-13404	NA	P180RvS	WBGene00172891
0	NA	NA	NA	NA	NA	21ur-13404	NA	P180SvF	WBGene00172891
0	NA	NA	NA	NA	NA	21ur-13404	NA	P30RvF	WBGene00172891
0	NA	NA	NA	NA	NA	21ur-13404	NA	P30RvS	WBGene00172891
0	NA	NA	NA	NA	NA	21ur-13404	NA	P30SvF	WBGene00172891
0	NA	NA	NA	NA	NA	21ur-13405	NA	P180RvF	WBGene00166448
0	NA	NA	NA	NA	NA	21ur-13405	NA	P180RvS	WBGene00166448
0	NA	NA	NA	NA	NA	21ur-13405	NA	P180SvF	WBGene00166448
0	NA	NA	NA	NA	NA	21ur-13405	NA	P30RvF	WBGene00166448
0	NA	NA	NA	NA	NA	21ur-13405	NA	P30RvS	WBGene00166448
0	NA	NA	NA	NA	NA	21ur-13405	NA	P30SvF	WBGene00166448
0	NA	NA	NA	NA	NA	21ur-13406	NA	P180RvF	WBGene00172047
0	NA	NA	NA	NA	NA	21ur-13406	NA	P180RvS	WBGene00172047
0	NA	NA	NA	NA	NA	21ur-13406	NA	P180SvF	WBGene00172047
0	NA	NA	NA	NA	NA	21ur-13406	NA	P30RvF	WBGene00172047
0	NA	NA	NA	NA	NA	21ur-13406	NA	P30RvS	WBGene00172047
0	NA	NA	NA	NA	NA	21ur-13406	NA	P30SvF	WBGene00172047
0	NA	NA	NA	NA	NA	21ur-13407	NA	P180RvF	WBGene00170053
0	NA	NA	NA	NA	NA	21ur-13407	NA	P180RvS	WBGene00170053
0	NA	NA	NA	NA	NA	21ur-13407	NA	P180SvF	WBGene00170053
0	NA	NA	NA	NA	NA	21ur-13407	NA	P30RvF	WBGene00170053
0	NA	NA	NA	NA	NA	21ur-13407	NA	P30RvS	WBGene00170053
0	NA	NA	NA	NA	NA	21ur-13407	NA	P30SvF	WBGene00170053
0	NA	NA	NA	NA	NA	21ur-13408	NA	P180RvF	WBGene00165766
0	NA	NA	NA	NA	NA	21ur-13408	NA	P180RvS	WBGene00165766
0	NA	NA	NA	NA	NA	21ur-13408	NA	P180SvF	WBGene00165766
0	NA	NA	NA	NA	NA	21ur-13408	NA	P30RvF	WBGene00165766
0	NA	NA	NA	NA	NA	21ur-13408	NA	P30RvS	WBGene00165766
0	NA	NA	NA	NA	NA	21ur-13408	NA	P30SvF	WBGene00165766
0	NA	NA	NA	NA	NA	21ur-13409	NA	P180RvF	WBGene00169272
0	NA	NA	NA	NA	NA	21ur-13409	NA	P180RvS	WBGene00169272
0	NA	NA	NA	NA	NA	21ur-13409	NA	P180SvF	WBGene00169272
0	NA	NA	NA	NA	NA	21ur-13409	NA	P30RvF	WBGene00169272
0	NA	NA	NA	NA	NA	21ur-13409	NA	P30RvS	WBGene00169272
0	NA	NA	NA	NA	NA	21ur-13409	NA	P30SvF	WBGene00169272
0	NA	NA	NA	NA	NA	21ur-1341	NA	P180RvF	WBGene00048972
0	NA	NA	NA	NA	NA	21ur-1341	NA	P180RvS	WBGene00048972
0	NA	NA	NA	NA	NA	21ur-1341	NA	P180SvF	WBGene00048972
0	NA	NA	NA	NA	NA	21ur-1341	NA	P30RvF	WBGene00048972
0	NA	NA	NA	NA	NA	21ur-1341	NA	P30RvS	WBGene00048972
0	NA	NA	NA	NA	NA	21ur-1341	NA	P30SvF	WBGene00048972
0	NA	NA	NA	NA	NA	21ur-13410	NA	P180RvF	WBGene00166666
0	NA	NA	NA	NA	NA	21ur-13410	NA	P180RvS	WBGene00166666
0	NA	NA	NA	NA	NA	21ur-13410	NA	P180SvF	WBGene00166666
0	NA	NA	NA	NA	NA	21ur-13410	NA	P30RvF	WBGene00166666
0	NA	NA	NA	NA	NA	21ur-13410	NA	P30RvS	WBGene00166666
0	NA	NA	NA	NA	NA	21ur-13410	NA	P30SvF	WBGene00166666
0	NA	NA	NA	NA	NA	21ur-13411	NA	P180RvF	WBGene00172415
0	NA	NA	NA	NA	NA	21ur-13411	NA	P180RvS	WBGene00172415
0	NA	NA	NA	NA	NA	21ur-13411	NA	P180SvF	WBGene00172415
0	NA	NA	NA	NA	NA	21ur-13411	NA	P30RvF	WBGene00172415
0	NA	NA	NA	NA	NA	21ur-13411	NA	P30RvS	WBGene00172415
0	NA	NA	NA	NA	NA	21ur-13411	NA	P30SvF	WBGene00172415
0	NA	NA	NA	NA	NA	21ur-13412	NA	P180RvF	WBGene00168124
0	NA	NA	NA	NA	NA	21ur-13412	NA	P180RvS	WBGene00168124
0	NA	NA	NA	NA	NA	21ur-13412	NA	P180SvF	WBGene00168124
0	NA	NA	NA	NA	NA	21ur-13412	NA	P30RvF	WBGene00168124
0	NA	NA	NA	NA	NA	21ur-13412	NA	P30RvS	WBGene00168124
0	NA	NA	NA	NA	NA	21ur-13412	NA	P30SvF	WBGene00168124
0	NA	NA	NA	NA	NA	21ur-13413	NA	P180RvF	WBGene00173241
0	NA	NA	NA	NA	NA	21ur-13413	NA	P180RvS	WBGene00173241
0	NA	NA	NA	NA	NA	21ur-13413	NA	P180SvF	WBGene00173241
0	NA	NA	NA	NA	NA	21ur-13413	NA	P30RvF	WBGene00173241
0	NA	NA	NA	NA	NA	21ur-13413	NA	P30RvS	WBGene00173241
0	NA	NA	NA	NA	NA	21ur-13413	NA	P30SvF	WBGene00173241
0	NA	NA	NA	NA	NA	21ur-13414	NA	P180RvF	WBGene00168966
0	NA	NA	NA	NA	NA	21ur-13414	NA	P180RvS	WBGene00168966
0	NA	NA	NA	NA	NA	21ur-13414	NA	P180SvF	WBGene00168966
0	NA	NA	NA	NA	NA	21ur-13414	NA	P30RvF	WBGene00168966
0	NA	NA	NA	NA	NA	21ur-13414	NA	P30RvS	WBGene00168966
0	NA	NA	NA	NA	NA	21ur-13414	NA	P30SvF	WBGene00168966
0	NA	NA	NA	NA	NA	21ur-13415	NA	P180RvF	WBGene00174686
0	NA	NA	NA	NA	NA	21ur-13415	NA	P180RvS	WBGene00174686
0	NA	NA	NA	NA	NA	21ur-13415	NA	P180SvF	WBGene00174686
0	NA	NA	NA	NA	NA	21ur-13415	NA	P30RvF	WBGene00174686
0	NA	NA	NA	NA	NA	21ur-13415	NA	P30RvS	WBGene00174686
0	NA	NA	NA	NA	NA	21ur-13415	NA	P30SvF	WBGene00174686
0	NA	NA	NA	NA	NA	21ur-13416	NA	P180RvF	WBGene00170508
0	NA	NA	NA	NA	NA	21ur-13416	NA	P180RvS	WBGene00170508
0	NA	NA	NA	NA	NA	21ur-13416	NA	P180SvF	WBGene00170508
0	NA	NA	NA	NA	NA	21ur-13416	NA	P30RvF	WBGene00170508
0	NA	NA	NA	NA	NA	21ur-13416	NA	P30RvS	WBGene00170508
0	NA	NA	NA	NA	NA	21ur-13416	NA	P30SvF	WBGene00170508
0	NA	NA	NA	NA	NA	21ur-13417	NA	P180RvF	WBGene00166189
0	NA	NA	NA	NA	NA	21ur-13417	NA	P180RvS	WBGene00166189
0	NA	NA	NA	NA	NA	21ur-13417	NA	P180SvF	WBGene00166189
0	NA	NA	NA	NA	NA	21ur-13417	NA	P30RvF	WBGene00166189
0	NA	NA	NA	NA	NA	21ur-13417	NA	P30RvS	WBGene00166189
0	NA	NA	NA	NA	NA	21ur-13417	NA	P30SvF	WBGene00166189
0	NA	NA	NA	NA	NA	21ur-13418	NA	P180RvF	WBGene00171698
0	NA	NA	NA	NA	NA	21ur-13418	NA	P180RvS	WBGene00171698
0	NA	NA	NA	NA	NA	21ur-13418	NA	P180SvF	WBGene00171698
0	NA	NA	NA	NA	NA	21ur-13418	NA	P30RvF	WBGene00171698
0	NA	NA	NA	NA	NA	21ur-13418	NA	P30RvS	WBGene00171698
0	NA	NA	NA	NA	NA	21ur-13418	NA	P30SvF	WBGene00171698
0	NA	NA	NA	NA	NA	21ur-13419	NA	P180RvF	WBGene00167107
0	NA	NA	NA	NA	NA	21ur-13419	NA	P180RvS	WBGene00167107
0	NA	NA	NA	NA	NA	21ur-13419	NA	P180SvF	WBGene00167107
0	NA	NA	NA	NA	NA	21ur-13419	NA	P30RvF	WBGene00167107
0	NA	NA	NA	NA	NA	21ur-13419	NA	P30RvS	WBGene00167107
0	NA	NA	NA	NA	NA	21ur-13419	NA	P30SvF	WBGene00167107
0	NA	NA	NA	NA	NA	21ur-1342	NA	P180RvF	WBGene00046888
0	NA	NA	NA	NA	NA	21ur-1342	NA	P180RvS	WBGene00046888
0	NA	NA	NA	NA	NA	21ur-1342	NA	P180SvF	WBGene00046888
0	NA	NA	NA	NA	NA	21ur-1342	NA	P30RvF	WBGene00046888
0	NA	NA	NA	NA	NA	21ur-1342	NA	P30RvS	WBGene00046888
0	NA	NA	NA	NA	NA	21ur-1342	NA	P30SvF	WBGene00046888
0	NA	NA	NA	NA	NA	21ur-13420	NA	P180RvF	WBGene00174012
0	NA	NA	NA	NA	NA	21ur-13420	NA	P180RvS	WBGene00174012
0	NA	NA	NA	NA	NA	21ur-13420	NA	P180SvF	WBGene00174012
0	NA	NA	NA	NA	NA	21ur-13420	NA	P30RvF	WBGene00174012
0	NA	NA	NA	NA	NA	21ur-13420	NA	P30RvS	WBGene00174012
0	NA	NA	NA	NA	NA	21ur-13420	NA	P30SvF	WBGene00174012
0	NA	NA	NA	NA	NA	21ur-13421	NA	P180RvF	WBGene00170449
0	NA	NA	NA	NA	NA	21ur-13421	NA	P180RvS	WBGene00170449
0	NA	NA	NA	NA	NA	21ur-13421	NA	P180SvF	WBGene00170449
0	NA	NA	NA	NA	NA	21ur-13421	NA	P30RvF	WBGene00170449
0	NA	NA	NA	NA	NA	21ur-13421	NA	P30RvS	WBGene00170449
0	NA	NA	NA	NA	NA	21ur-13421	NA	P30SvF	WBGene00170449
0	NA	NA	NA	NA	NA	21ur-13422	NA	P180RvF	WBGene00165962
0	NA	NA	NA	NA	NA	21ur-13422	NA	P180RvS	WBGene00165962
0	NA	NA	NA	NA	NA	21ur-13422	NA	P180SvF	WBGene00165962
0	NA	NA	NA	NA	NA	21ur-13422	NA	P30RvF	WBGene00165962
0	NA	NA	NA	NA	NA	21ur-13422	NA	P30RvS	WBGene00165962
0	NA	NA	NA	NA	NA	21ur-13422	NA	P30SvF	WBGene00165962
0	NA	NA	NA	NA	NA	21ur-13423	NA	P180RvF	WBGene00166828
0	NA	NA	NA	NA	NA	21ur-13423	NA	P180RvS	WBGene00166828
0	NA	NA	NA	NA	NA	21ur-13423	NA	P180SvF	WBGene00166828
0	NA	NA	NA	NA	NA	21ur-13423	NA	P30RvF	WBGene00166828
0	NA	NA	NA	NA	NA	21ur-13423	NA	P30RvS	WBGene00166828
0	NA	NA	NA	NA	NA	21ur-13423	NA	P30SvF	WBGene00166828
0	NA	NA	NA	NA	NA	21ur-13424	NA	P180RvF	WBGene00172412
0	NA	NA	NA	NA	NA	21ur-13424	NA	P180RvS	WBGene00172412
0	NA	NA	NA	NA	NA	21ur-13424	NA	P180SvF	WBGene00172412
0	NA	NA	NA	NA	NA	21ur-13424	NA	P30RvF	WBGene00172412
0	NA	NA	NA	NA	NA	21ur-13424	NA	P30RvS	WBGene00172412
0	NA	NA	NA	NA	NA	21ur-13424	NA	P30SvF	WBGene00172412
0	NA	NA	NA	NA	NA	21ur-13425	NA	P180RvF	WBGene00167648
0	NA	NA	NA	NA	NA	21ur-13425	NA	P180RvS	WBGene00167648
0	NA	NA	NA	NA	NA	21ur-13425	NA	P180SvF	WBGene00167648
0	NA	NA	NA	NA	NA	21ur-13425	NA	P30RvF	WBGene00167648
0	NA	NA	NA	NA	NA	21ur-13425	NA	P30RvS	WBGene00167648
0	NA	NA	NA	NA	NA	21ur-13425	NA	P30SvF	WBGene00167648
0	NA	NA	NA	NA	NA	21ur-13426	NA	P180RvF	WBGene00173411
0	NA	NA	NA	NA	NA	21ur-13426	NA	P180RvS	WBGene00173411
0	NA	NA	NA	NA	NA	21ur-13426	NA	P180SvF	WBGene00173411
0	NA	NA	NA	NA	NA	21ur-13426	NA	P30RvF	WBGene00173411
0	NA	NA	NA	NA	NA	21ur-13426	NA	P30RvS	WBGene00173411
0	NA	NA	NA	NA	NA	21ur-13426	NA	P30SvF	WBGene00173411
0	NA	NA	NA	NA	NA	21ur-13427	NA	P180RvF	WBGene00173909
0	NA	NA	NA	NA	NA	21ur-13427	NA	P180RvS	WBGene00173909
0	NA	NA	NA	NA	NA	21ur-13427	NA	P180SvF	WBGene00173909
0	NA	NA	NA	NA	NA	21ur-13427	NA	P30RvF	WBGene00173909
0	NA	NA	NA	NA	NA	21ur-13427	NA	P30RvS	WBGene00173909
0	NA	NA	NA	NA	NA	21ur-13427	NA	P30SvF	WBGene00173909
0	NA	NA	NA	NA	NA	21ur-13428	NA	P180RvF	WBGene00167949
0	NA	NA	NA	NA	NA	21ur-13428	NA	P180RvS	WBGene00167949
0	NA	NA	NA	NA	NA	21ur-13428	NA	P180SvF	WBGene00167949
0	NA	NA	NA	NA	NA	21ur-13428	NA	P30RvF	WBGene00167949
0	NA	NA	NA	NA	NA	21ur-13428	NA	P30RvS	WBGene00167949
0	NA	NA	NA	NA	NA	21ur-13428	NA	P30SvF	WBGene00167949
0	NA	NA	NA	NA	NA	21ur-13429	NA	P180RvF	WBGene00165994
0	NA	NA	NA	NA	NA	21ur-13429	NA	P180RvS	WBGene00165994
0	NA	NA	NA	NA	NA	21ur-13429	NA	P180SvF	WBGene00165994
0	NA	NA	NA	NA	NA	21ur-13429	NA	P30RvF	WBGene00165994
0	NA	NA	NA	NA	NA	21ur-13429	NA	P30RvS	WBGene00165994
0	NA	NA	NA	NA	NA	21ur-13429	NA	P30SvF	WBGene00165994
0	NA	NA	NA	NA	NA	21ur-1343	NA	P180RvF	WBGene00048838
0	NA	NA	NA	NA	NA	21ur-1343	NA	P180RvS	WBGene00048838
0	NA	NA	NA	NA	NA	21ur-1343	NA	P180SvF	WBGene00048838
0	NA	NA	NA	NA	NA	21ur-1343	NA	P30RvF	WBGene00048838
0	NA	NA	NA	NA	NA	21ur-1343	NA	P30RvS	WBGene00048838
0	NA	NA	NA	NA	NA	21ur-1343	NA	P30SvF	WBGene00048838
0	NA	NA	NA	NA	NA	21ur-13430	NA	P180RvF	WBGene00167312
0	NA	NA	NA	NA	NA	21ur-13430	NA	P180RvS	WBGene00167312
0	NA	NA	NA	NA	NA	21ur-13430	NA	P180SvF	WBGene00167312
0	NA	NA	NA	NA	NA	21ur-13430	NA	P30RvF	WBGene00167312
0	NA	NA	NA	NA	NA	21ur-13430	NA	P30RvS	WBGene00167312
0	NA	NA	NA	NA	NA	21ur-13430	NA	P30SvF	WBGene00167312
0	NA	NA	NA	NA	NA	21ur-13431	NA	P180RvF	WBGene00168257
0	NA	NA	NA	NA	NA	21ur-13431	NA	P180RvS	WBGene00168257
0	NA	NA	NA	NA	NA	21ur-13431	NA	P180SvF	WBGene00168257
0	NA	NA	NA	NA	NA	21ur-13431	NA	P30RvF	WBGene00168257
0	NA	NA	NA	NA	NA	21ur-13431	NA	P30RvS	WBGene00168257
0	NA	NA	NA	NA	NA	21ur-13431	NA	P30SvF	WBGene00168257
0	NA	NA	NA	NA	NA	21ur-13432	NA	P180RvF	WBGene00172540
0	NA	NA	NA	NA	NA	21ur-13432	NA	P180RvS	WBGene00172540
0	NA	NA	NA	NA	NA	21ur-13432	NA	P180SvF	WBGene00172540
0	NA	NA	NA	NA	NA	21ur-13432	NA	P30RvF	WBGene00172540
0	NA	NA	NA	NA	NA	21ur-13432	NA	P30RvS	WBGene00172540
0	NA	NA	NA	NA	NA	21ur-13432	NA	P30SvF	WBGene00172540
0	NA	NA	NA	NA	NA	21ur-13433	NA	P180RvF	WBGene00169678
0	NA	NA	NA	NA	NA	21ur-13433	NA	P180RvS	WBGene00169678
0	NA	NA	NA	NA	NA	21ur-13433	NA	P180SvF	WBGene00169678
0	NA	NA	NA	NA	NA	21ur-13433	NA	P30RvF	WBGene00169678
0	NA	NA	NA	NA	NA	21ur-13433	NA	P30RvS	WBGene00169678
0	NA	NA	NA	NA	NA	21ur-13433	NA	P30SvF	WBGene00169678
0	NA	NA	NA	NA	NA	21ur-13434	NA	P180RvF	WBGene00173905
0	NA	NA	NA	NA	NA	21ur-13434	NA	P180RvS	WBGene00173905
0	NA	NA	NA	NA	NA	21ur-13434	NA	P180SvF	WBGene00173905
0	NA	NA	NA	NA	NA	21ur-13434	NA	P30RvF	WBGene00173905
0	NA	NA	NA	NA	NA	21ur-13434	NA	P30RvS	WBGene00173905
0	NA	NA	NA	NA	NA	21ur-13434	NA	P30SvF	WBGene00173905
0	NA	NA	NA	NA	NA	21ur-13435	NA	P180RvF	WBGene00165247
0	NA	NA	NA	NA	NA	21ur-13435	NA	P180RvS	WBGene00165247
0	NA	NA	NA	NA	NA	21ur-13435	NA	P180SvF	WBGene00165247
0	NA	NA	NA	NA	NA	21ur-13435	NA	P30RvF	WBGene00165247
0	NA	NA	NA	NA	NA	21ur-13435	NA	P30RvS	WBGene00165247
0	NA	NA	NA	NA	NA	21ur-13435	NA	P30SvF	WBGene00165247
0	NA	NA	NA	NA	NA	21ur-13436	NA	P180RvF	WBGene00170820
0	NA	NA	NA	NA	NA	21ur-13436	NA	P180RvS	WBGene00170820
0	NA	NA	NA	NA	NA	21ur-13436	NA	P180SvF	WBGene00170820
0	NA	NA	NA	NA	NA	21ur-13436	NA	P30RvF	WBGene00170820
0	NA	NA	NA	NA	NA	21ur-13436	NA	P30RvS	WBGene00170820
0	NA	NA	NA	NA	NA	21ur-13436	NA	P30SvF	WBGene00170820
0	NA	NA	NA	NA	NA	21ur-13437	NA	P180RvF	WBGene00167386
0	NA	NA	NA	NA	NA	21ur-13437	NA	P180RvS	WBGene00167386
0	NA	NA	NA	NA	NA	21ur-13437	NA	P180SvF	WBGene00167386
0	NA	NA	NA	NA	NA	21ur-13437	NA	P30RvF	WBGene00167386
0	NA	NA	NA	NA	NA	21ur-13437	NA	P30RvS	WBGene00167386
0	NA	NA	NA	NA	NA	21ur-13437	NA	P30SvF	WBGene00167386
0	NA	NA	NA	NA	NA	21ur-13438	NA	P180RvF	WBGene00172026
0	NA	NA	NA	NA	NA	21ur-13438	NA	P180RvS	WBGene00172026
0	NA	NA	NA	NA	NA	21ur-13438	NA	P180SvF	WBGene00172026
0	NA	NA	NA	NA	NA	21ur-13438	NA	P30RvF	WBGene00172026
0	NA	NA	NA	NA	NA	21ur-13438	NA	P30RvS	WBGene00172026
0	NA	NA	NA	NA	NA	21ur-13438	NA	P30SvF	WBGene00172026
0	NA	NA	NA	NA	NA	21ur-13439	NA	P180RvF	WBGene00173569
0	NA	NA	NA	NA	NA	21ur-13439	NA	P180RvS	WBGene00173569
0	NA	NA	NA	NA	NA	21ur-13439	NA	P180SvF	WBGene00173569
0	NA	NA	NA	NA	NA	21ur-13439	NA	P30RvF	WBGene00173569
0	NA	NA	NA	NA	NA	21ur-13439	NA	P30RvS	WBGene00173569
0	NA	NA	NA	NA	NA	21ur-13439	NA	P30SvF	WBGene00173569
0	NA	NA	NA	NA	NA	21ur-1344	NA	P180RvF	WBGene00049450
0	NA	NA	NA	NA	NA	21ur-1344	NA	P180RvS	WBGene00049450
0	NA	NA	NA	NA	NA	21ur-1344	NA	P180SvF	WBGene00049450
0	NA	NA	NA	NA	NA	21ur-1344	NA	P30RvF	WBGene00049450
0	NA	NA	NA	NA	NA	21ur-1344	NA	P30RvS	WBGene00049450
0	NA	NA	NA	NA	NA	21ur-1344	NA	P30SvF	WBGene00049450
0	NA	NA	NA	NA	NA	21ur-13440	NA	P180RvF	WBGene00169250
0	NA	NA	NA	NA	NA	21ur-13440	NA	P180RvS	WBGene00169250
0	NA	NA	NA	NA	NA	21ur-13440	NA	P180SvF	WBGene00169250
0	NA	NA	NA	NA	NA	21ur-13440	NA	P30RvF	WBGene00169250
0	NA	NA	NA	NA	NA	21ur-13440	NA	P30RvS	WBGene00169250
0	NA	NA	NA	NA	NA	21ur-13440	NA	P30SvF	WBGene00169250
0	NA	NA	NA	NA	NA	21ur-13441	NA	P180RvF	WBGene00170747
0	NA	NA	NA	NA	NA	21ur-13441	NA	P180RvS	WBGene00170747
0	NA	NA	NA	NA	NA	21ur-13441	NA	P180SvF	WBGene00170747
0	NA	NA	NA	NA	NA	21ur-13441	NA	P30RvF	WBGene00170747
0	NA	NA	NA	NA	NA	21ur-13441	NA	P30RvS	WBGene00170747
0	NA	NA	NA	NA	NA	21ur-13441	NA	P30SvF	WBGene00170747
0	NA	NA	NA	NA	NA	21ur-13442	NA	P180RvF	WBGene00164991
0	NA	NA	NA	NA	NA	21ur-13442	NA	P180RvS	WBGene00164991
0	NA	NA	NA	NA	NA	21ur-13442	NA	P180SvF	WBGene00164991
0	NA	NA	NA	NA	NA	21ur-13442	NA	P30RvF	WBGene00164991
0	NA	NA	NA	NA	NA	21ur-13442	NA	P30RvS	WBGene00164991
0	NA	NA	NA	NA	NA	21ur-13442	NA	P30SvF	WBGene00164991
0	NA	NA	NA	NA	NA	21ur-13443	NA	P180RvF	WBGene00166406
0	NA	NA	NA	NA	NA	21ur-13443	NA	P180RvS	WBGene00166406
0	NA	NA	NA	NA	NA	21ur-13443	NA	P180SvF	WBGene00166406
0	NA	NA	NA	NA	NA	21ur-13443	NA	P30RvF	WBGene00166406
0	NA	NA	NA	NA	NA	21ur-13443	NA	P30RvS	WBGene00166406
0	NA	NA	NA	NA	NA	21ur-13443	NA	P30SvF	WBGene00166406
0	NA	NA	NA	NA	NA	21ur-13444	NA	P180RvF	WBGene00170722
0	NA	NA	NA	NA	NA	21ur-13444	NA	P180RvS	WBGene00170722
0	NA	NA	NA	NA	NA	21ur-13444	NA	P180SvF	WBGene00170722
0	NA	NA	NA	NA	NA	21ur-13444	NA	P30RvF	WBGene00170722
0	NA	NA	NA	NA	NA	21ur-13444	NA	P30RvS	WBGene00170722
0	NA	NA	NA	NA	NA	21ur-13444	NA	P30SvF	WBGene00170722
0	NA	NA	NA	NA	NA	21ur-13445	NA	P180RvF	WBGene00173468
0	NA	NA	NA	NA	NA	21ur-13445	NA	P180RvS	WBGene00173468
0	NA	NA	NA	NA	NA	21ur-13445	NA	P180SvF	WBGene00173468
0	NA	NA	NA	NA	NA	21ur-13445	NA	P30RvF	WBGene00173468
0	NA	NA	NA	NA	NA	21ur-13445	NA	P30RvS	WBGene00173468
0	NA	NA	NA	NA	NA	21ur-13445	NA	P30SvF	WBGene00173468
0	NA	NA	NA	NA	NA	21ur-13446	NA	P180RvF	WBGene00172091
0	NA	NA	NA	NA	NA	21ur-13446	NA	P180RvS	WBGene00172091
0	NA	NA	NA	NA	NA	21ur-13446	NA	P180SvF	WBGene00172091
0	NA	NA	NA	NA	NA	21ur-13446	NA	P30RvF	WBGene00172091
0	NA	NA	NA	NA	NA	21ur-13446	NA	P30RvS	WBGene00172091
0	NA	NA	NA	NA	NA	21ur-13446	NA	P30SvF	WBGene00172091
0	NA	NA	NA	NA	NA	21ur-13447	NA	P180RvF	WBGene00169301
0	NA	NA	NA	NA	NA	21ur-13447	NA	P180RvS	WBGene00169301
0	NA	NA	NA	NA	NA	21ur-13447	NA	P180SvF	WBGene00169301
0	NA	NA	NA	NA	NA	21ur-13447	NA	P30RvF	WBGene00169301
0	NA	NA	NA	NA	NA	21ur-13447	NA	P30RvS	WBGene00169301
0	NA	NA	NA	NA	NA	21ur-13447	NA	P30SvF	WBGene00169301
0	NA	NA	NA	NA	NA	21ur-13448	NA	P180RvF	WBGene00173592
0	NA	NA	NA	NA	NA	21ur-13448	NA	P180RvS	WBGene00173592
0	NA	NA	NA	NA	NA	21ur-13448	NA	P180SvF	WBGene00173592
0	NA	NA	NA	NA	NA	21ur-13448	NA	P30RvF	WBGene00173592
0	NA	NA	NA	NA	NA	21ur-13448	NA	P30RvS	WBGene00173592
0	NA	NA	NA	NA	NA	21ur-13448	NA	P30SvF	WBGene00173592
0	NA	NA	NA	NA	NA	21ur-13449	NA	P180RvF	WBGene00165091
0	NA	NA	NA	NA	NA	21ur-13449	NA	P180RvS	WBGene00165091
0	NA	NA	NA	NA	NA	21ur-13449	NA	P180SvF	WBGene00165091
0	NA	NA	NA	NA	NA	21ur-13449	NA	P30RvF	WBGene00165091
0	NA	NA	NA	NA	NA	21ur-13449	NA	P30RvS	WBGene00165091
0	NA	NA	NA	NA	NA	21ur-13449	NA	P30SvF	WBGene00165091
0	NA	NA	NA	NA	NA	21ur-1345	NA	P180RvF	WBGene00045924
0	NA	NA	NA	NA	NA	21ur-1345	NA	P180RvS	WBGene00045924
0	NA	NA	NA	NA	NA	21ur-1345	NA	P180SvF	WBGene00045924
0	NA	NA	NA	NA	NA	21ur-1345	NA	P30RvF	WBGene00045924
0	NA	NA	NA	NA	NA	21ur-1345	NA	P30RvS	WBGene00045924
0	NA	NA	NA	NA	NA	21ur-1345	NA	P30SvF	WBGene00045924
0	NA	NA	NA	NA	NA	21ur-13450	NA	P180RvF	WBGene00172947
0	NA	NA	NA	NA	NA	21ur-13450	NA	P180RvS	WBGene00172947
0	NA	NA	NA	NA	NA	21ur-13450	NA	P180SvF	WBGene00172947
0	NA	NA	NA	NA	NA	21ur-13450	NA	P30RvF	WBGene00172947
0	NA	NA	NA	NA	NA	21ur-13450	NA	P30RvS	WBGene00172947
0	NA	NA	NA	NA	NA	21ur-13450	NA	P30SvF	WBGene00172947
0	NA	NA	NA	NA	NA	21ur-13451	NA	P180RvF	WBGene00169883
0	NA	NA	NA	NA	NA	21ur-13451	NA	P180RvS	WBGene00169883
0	NA	NA	NA	NA	NA	21ur-13451	NA	P180SvF	WBGene00169883
0	NA	NA	NA	NA	NA	21ur-13451	NA	P30RvF	WBGene00169883
0	NA	NA	NA	NA	NA	21ur-13451	NA	P30RvS	WBGene00169883
0	NA	NA	NA	NA	NA	21ur-13451	NA	P30SvF	WBGene00169883
0	NA	NA	NA	NA	NA	21ur-13452	NA	P180RvF	WBGene00169898
0	NA	NA	NA	NA	NA	21ur-13452	NA	P180RvS	WBGene00169898
0	NA	NA	NA	NA	NA	21ur-13452	NA	P180SvF	WBGene00169898
0	NA	NA	NA	NA	NA	21ur-13452	NA	P30RvF	WBGene00169898
0	NA	NA	NA	NA	NA	21ur-13452	NA	P30RvS	WBGene00169898
0	NA	NA	NA	NA	NA	21ur-13452	NA	P30SvF	WBGene00169898
0	NA	NA	NA	NA	NA	21ur-13453	NA	P180RvF	WBGene00174339
0	NA	NA	NA	NA	NA	21ur-13453	NA	P180RvS	WBGene00174339
0	NA	NA	NA	NA	NA	21ur-13453	NA	P180SvF	WBGene00174339
0	NA	NA	NA	NA	NA	21ur-13453	NA	P30RvF	WBGene00174339
0	NA	NA	NA	NA	NA	21ur-13453	NA	P30RvS	WBGene00174339
0	NA	NA	NA	NA	NA	21ur-13453	NA	P30SvF	WBGene00174339
0	NA	NA	NA	NA	NA	21ur-13454	NA	P180RvF	WBGene00165667
0	NA	NA	NA	NA	NA	21ur-13454	NA	P180RvS	WBGene00165667
0	NA	NA	NA	NA	NA	21ur-13454	NA	P180SvF	WBGene00165667
0	NA	NA	NA	NA	NA	21ur-13454	NA	P30RvF	WBGene00165667
0	NA	NA	NA	NA	NA	21ur-13454	NA	P30RvS	WBGene00165667
0	NA	NA	NA	NA	NA	21ur-13454	NA	P30SvF	WBGene00165667
0	NA	NA	NA	NA	NA	21ur-13455	NA	P180RvF	WBGene00170168
0	NA	NA	NA	NA	NA	21ur-13455	NA	P180RvS	WBGene00170168
0	NA	NA	NA	NA	NA	21ur-13455	NA	P180SvF	WBGene00170168
0	NA	NA	NA	NA	NA	21ur-13455	NA	P30RvF	WBGene00170168
0	NA	NA	NA	NA	NA	21ur-13455	NA	P30RvS	WBGene00170168
0	NA	NA	NA	NA	NA	21ur-13455	NA	P30SvF	WBGene00170168
0	NA	NA	NA	NA	NA	21ur-13456	NA	P180RvF	WBGene00170155
0	NA	NA	NA	NA	NA	21ur-13456	NA	P180RvS	WBGene00170155
0	NA	NA	NA	NA	NA	21ur-13456	NA	P180SvF	WBGene00170155
0	NA	NA	NA	NA	NA	21ur-13456	NA	P30RvF	WBGene00170155
0	NA	NA	NA	NA	NA	21ur-13456	NA	P30RvS	WBGene00170155
0	NA	NA	NA	NA	NA	21ur-13456	NA	P30SvF	WBGene00170155
0	NA	NA	NA	NA	NA	21ur-13457	NA	P180RvF	WBGene00167102
0	NA	NA	NA	NA	NA	21ur-13457	NA	P180RvS	WBGene00167102
0	NA	NA	NA	NA	NA	21ur-13457	NA	P180SvF	WBGene00167102
0	NA	NA	NA	NA	NA	21ur-13457	NA	P30RvF	WBGene00167102
0	NA	NA	NA	NA	NA	21ur-13457	NA	P30RvS	WBGene00167102
0	NA	NA	NA	NA	NA	21ur-13457	NA	P30SvF	WBGene00167102
0	NA	NA	NA	NA	NA	21ur-13458	NA	P180RvF	WBGene00168534
0	NA	NA	NA	NA	NA	21ur-13458	NA	P180RvS	WBGene00168534
0	NA	NA	NA	NA	NA	21ur-13458	NA	P180SvF	WBGene00168534
0	NA	NA	NA	NA	NA	21ur-13458	NA	P30RvF	WBGene00168534
0	NA	NA	NA	NA	NA	21ur-13458	NA	P30RvS	WBGene00168534
0	NA	NA	NA	NA	NA	21ur-13458	NA	P30SvF	WBGene00168534
0	NA	NA	NA	NA	NA	21ur-13459	NA	P180RvF	WBGene00172984
0	NA	NA	NA	NA	NA	21ur-13459	NA	P180RvS	WBGene00172984
0	NA	NA	NA	NA	NA	21ur-13459	NA	P180SvF	WBGene00172984
0	NA	NA	NA	NA	NA	21ur-13459	NA	P30RvF	WBGene00172984
0	NA	NA	NA	NA	NA	21ur-13459	NA	P30RvS	WBGene00172984
0	NA	NA	NA	NA	NA	21ur-13459	NA	P30SvF	WBGene00172984
0	NA	NA	NA	NA	NA	21ur-1346	NA	P180RvF	WBGene00046772
0	NA	NA	NA	NA	NA	21ur-1346	NA	P180RvS	WBGene00046772
0	NA	NA	NA	NA	NA	21ur-1346	NA	P180SvF	WBGene00046772
0	NA	NA	NA	NA	NA	21ur-1346	NA	P30RvF	WBGene00046772
0	NA	NA	NA	NA	NA	21ur-1346	NA	P30RvS	WBGene00046772
0	NA	NA	NA	NA	NA	21ur-1346	NA	P30SvF	WBGene00046772
0	NA	NA	NA	NA	NA	21ur-13460	NA	P180RvF	WBGene00165023
0	NA	NA	NA	NA	NA	21ur-13460	NA	P180RvS	WBGene00165023
0	NA	NA	NA	NA	NA	21ur-13460	NA	P180SvF	WBGene00165023
0	NA	NA	NA	NA	NA	21ur-13460	NA	P30RvF	WBGene00165023
0	NA	NA	NA	NA	NA	21ur-13460	NA	P30RvS	WBGene00165023
0	NA	NA	NA	NA	NA	21ur-13460	NA	P30SvF	WBGene00165023
0	NA	NA	NA	NA	NA	21ur-13461	NA	P180RvF	WBGene00170586
0	NA	NA	NA	NA	NA	21ur-13461	NA	P180RvS	WBGene00170586
0	NA	NA	NA	NA	NA	21ur-13461	NA	P180SvF	WBGene00170586
0	NA	NA	NA	NA	NA	21ur-13461	NA	P30RvF	WBGene00170586
0	NA	NA	NA	NA	NA	21ur-13461	NA	P30RvS	WBGene00170586
0	NA	NA	NA	NA	NA	21ur-13461	NA	P30SvF	WBGene00170586
0	NA	NA	NA	NA	NA	21ur-13462	NA	P180RvF	WBGene00167369
0	NA	NA	NA	NA	NA	21ur-13462	NA	P180RvS	WBGene00167369
0	NA	NA	NA	NA	NA	21ur-13462	NA	P180SvF	WBGene00167369
0	NA	NA	NA	NA	NA	21ur-13462	NA	P30RvF	WBGene00167369
0	NA	NA	NA	NA	NA	21ur-13462	NA	P30RvS	WBGene00167369
0	NA	NA	NA	NA	NA	21ur-13462	NA	P30SvF	WBGene00167369
0	NA	NA	NA	NA	NA	21ur-13463	NA	P180RvF	WBGene00171642
0	NA	NA	NA	NA	NA	21ur-13463	NA	P180RvS	WBGene00171642
0	NA	NA	NA	NA	NA	21ur-13463	NA	P180SvF	WBGene00171642
0	NA	NA	NA	NA	NA	21ur-13463	NA	P30RvF	WBGene00171642
0	NA	NA	NA	NA	NA	21ur-13463	NA	P30RvS	WBGene00171642
0	NA	NA	NA	NA	NA	21ur-13463	NA	P30SvF	WBGene00171642
0	NA	NA	NA	NA	NA	21ur-13464	NA	P180RvF	WBGene00167834
0	NA	NA	NA	NA	NA	21ur-13464	NA	P180RvS	WBGene00167834
0	NA	NA	NA	NA	NA	21ur-13464	NA	P180SvF	WBGene00167834
0	NA	NA	NA	NA	NA	21ur-13464	NA	P30RvF	WBGene00167834
0	NA	NA	NA	NA	NA	21ur-13464	NA	P30RvS	WBGene00167834
0	NA	NA	NA	NA	NA	21ur-13464	NA	P30SvF	WBGene00167834
0	NA	NA	NA	NA	NA	21ur-13465	NA	P180RvF	WBGene00173737
0	NA	NA	NA	NA	NA	21ur-13465	NA	P180RvS	WBGene00173737
0	NA	NA	NA	NA	NA	21ur-13465	NA	P180SvF	WBGene00173737
0	NA	NA	NA	NA	NA	21ur-13465	NA	P30RvF	WBGene00173737
0	NA	NA	NA	NA	NA	21ur-13465	NA	P30RvS	WBGene00173737
0	NA	NA	NA	NA	NA	21ur-13465	NA	P30SvF	WBGene00173737
0	NA	NA	NA	NA	NA	21ur-13466	NA	P180RvF	WBGene00169337
0	NA	NA	NA	NA	NA	21ur-13466	NA	P180RvS	WBGene00169337
0	NA	NA	NA	NA	NA	21ur-13466	NA	P180SvF	WBGene00169337
0	NA	NA	NA	NA	NA	21ur-13466	NA	P30RvF	WBGene00169337
0	NA	NA	NA	NA	NA	21ur-13466	NA	P30RvS	WBGene00169337
0	NA	NA	NA	NA	NA	21ur-13466	NA	P30SvF	WBGene00169337
0	NA	NA	NA	NA	NA	21ur-13467	NA	P180RvF	WBGene00174957
0	NA	NA	NA	NA	NA	21ur-13467	NA	P180RvS	WBGene00174957
0	NA	NA	NA	NA	NA	21ur-13467	NA	P180SvF	WBGene00174957
0	NA	NA	NA	NA	NA	21ur-13467	NA	P30RvF	WBGene00174957
0	NA	NA	NA	NA	NA	21ur-13467	NA	P30RvS	WBGene00174957
0	NA	NA	NA	NA	NA	21ur-13467	NA	P30SvF	WBGene00174957
0	NA	NA	NA	NA	NA	21ur-13468	NA	P180RvF	WBGene00165075
0	NA	NA	NA	NA	NA	21ur-13468	NA	P180RvS	WBGene00165075
0	NA	NA	NA	NA	NA	21ur-13468	NA	P180SvF	WBGene00165075
0	NA	NA	NA	NA	NA	21ur-13468	NA	P30RvF	WBGene00165075
0	NA	NA	NA	NA	NA	21ur-13468	NA	P30RvS	WBGene00165075
0	NA	NA	NA	NA	NA	21ur-13468	NA	P30SvF	WBGene00165075
0	NA	NA	NA	NA	NA	21ur-13469	NA	P180RvF	WBGene00170679
0	NA	NA	NA	NA	NA	21ur-13469	NA	P180RvS	WBGene00170679
0	NA	NA	NA	NA	NA	21ur-13469	NA	P180SvF	WBGene00170679
0	NA	NA	NA	NA	NA	21ur-13469	NA	P30RvF	WBGene00170679
0	NA	NA	NA	NA	NA	21ur-13469	NA	P30RvS	WBGene00170679
0	NA	NA	NA	NA	NA	21ur-13469	NA	P30SvF	WBGene00170679
0	NA	NA	NA	NA	NA	21ur-1347	NA	P180RvF	WBGene00047363
0	NA	NA	NA	NA	NA	21ur-1347	NA	P180RvS	WBGene00047363
0	NA	NA	NA	NA	NA	21ur-1347	NA	P180SvF	WBGene00047363
0	NA	NA	NA	NA	NA	21ur-1347	NA	P30RvF	WBGene00047363
0	NA	NA	NA	NA	NA	21ur-1347	NA	P30RvS	WBGene00047363
0	NA	NA	NA	NA	NA	21ur-1347	NA	P30SvF	WBGene00047363
0	NA	NA	NA	NA	NA	21ur-13470	NA	P180RvF	WBGene00167848
0	NA	NA	NA	NA	NA	21ur-13470	NA	P180RvS	WBGene00167848
0	NA	NA	NA	NA	NA	21ur-13470	NA	P180SvF	WBGene00167848
0	NA	NA	NA	NA	NA	21ur-13470	NA	P30RvF	WBGene00167848
0	NA	NA	NA	NA	NA	21ur-13470	NA	P30RvS	WBGene00167848
0	NA	NA	NA	NA	NA	21ur-13470	NA	P30SvF	WBGene00167848
0	NA	NA	NA	NA	NA	21ur-13471	NA	P180RvF	WBGene00173573
0	NA	NA	NA	NA	NA	21ur-13471	NA	P180RvS	WBGene00173573
0	NA	NA	NA	NA	NA	21ur-13471	NA	P180SvF	WBGene00173573
0	NA	NA	NA	NA	NA	21ur-13471	NA	P30RvF	WBGene00173573
0	NA	NA	NA	NA	NA	21ur-13471	NA	P30RvS	WBGene00173573
0	NA	NA	NA	NA	NA	21ur-13471	NA	P30SvF	WBGene00173573
0	NA	NA	NA	NA	NA	21ur-13472	NA	P180RvF	WBGene00174795
0	NA	NA	NA	NA	NA	21ur-13472	NA	P180RvS	WBGene00174795
0	NA	NA	NA	NA	NA	21ur-13472	NA	P180SvF	WBGene00174795
0	NA	NA	NA	NA	NA	21ur-13472	NA	P30RvF	WBGene00174795
0	NA	NA	NA	NA	NA	21ur-13472	NA	P30RvS	WBGene00174795
0	NA	NA	NA	NA	NA	21ur-13472	NA	P30SvF	WBGene00174795
0	NA	NA	NA	NA	NA	21ur-13473	NA	P180RvF	WBGene00170365
0	NA	NA	NA	NA	NA	21ur-13473	NA	P180RvS	WBGene00170365
0	NA	NA	NA	NA	NA	21ur-13473	NA	P180SvF	WBGene00170365
0	NA	NA	NA	NA	NA	21ur-13473	NA	P30RvF	WBGene00170365
0	NA	NA	NA	NA	NA	21ur-13473	NA	P30RvS	WBGene00170365
0	NA	NA	NA	NA	NA	21ur-13473	NA	P30SvF	WBGene00170365
0	NA	NA	NA	NA	NA	21ur-13474	NA	P180RvF	WBGene00165661
0	NA	NA	NA	NA	NA	21ur-13474	NA	P180RvS	WBGene00165661
0	NA	NA	NA	NA	NA	21ur-13474	NA	P180SvF	WBGene00165661
0	NA	NA	NA	NA	NA	21ur-13474	NA	P30RvF	WBGene00165661
0	NA	NA	NA	NA	NA	21ur-13474	NA	P30RvS	WBGene00165661
0	NA	NA	NA	NA	NA	21ur-13474	NA	P30SvF	WBGene00165661
0	NA	NA	NA	NA	NA	21ur-13475	NA	P180RvF	WBGene00171406
0	NA	NA	NA	NA	NA	21ur-13475	NA	P180RvS	WBGene00171406
0	NA	NA	NA	NA	NA	21ur-13475	NA	P180SvF	WBGene00171406
0	NA	NA	NA	NA	NA	21ur-13475	NA	P30RvF	WBGene00171406
0	NA	NA	NA	NA	NA	21ur-13475	NA	P30RvS	WBGene00171406
0	NA	NA	NA	NA	NA	21ur-13475	NA	P30SvF	WBGene00171406
0	NA	NA	NA	NA	NA	21ur-13476	NA	P180RvF	WBGene00171388
0	NA	NA	NA	NA	NA	21ur-13476	NA	P180RvS	WBGene00171388
0	NA	NA	NA	NA	NA	21ur-13476	NA	P180SvF	WBGene00171388
0	NA	NA	NA	NA	NA	21ur-13476	NA	P30RvF	WBGene00171388
0	NA	NA	NA	NA	NA	21ur-13476	NA	P30RvS	WBGene00171388
0	NA	NA	NA	NA	NA	21ur-13476	NA	P30SvF	WBGene00171388
0	NA	NA	NA	NA	NA	21ur-13477	NA	P180RvF	WBGene00166925
0	NA	NA	NA	NA	NA	21ur-13477	NA	P180RvS	WBGene00166925
0	NA	NA	NA	NA	NA	21ur-13477	NA	P180SvF	WBGene00166925
0	NA	NA	NA	NA	NA	21ur-13477	NA	P30RvF	WBGene00166925
0	NA	NA	NA	NA	NA	21ur-13477	NA	P30RvS	WBGene00166925
0	NA	NA	NA	NA	NA	21ur-13477	NA	P30SvF	WBGene00166925
0	NA	NA	NA	NA	NA	21ur-13478	NA	P180RvF	WBGene00172183
0	NA	NA	NA	NA	NA	21ur-13478	NA	P180RvS	WBGene00172183
0	NA	NA	NA	NA	NA	21ur-13478	NA	P180SvF	WBGene00172183
0	NA	NA	NA	NA	NA	21ur-13478	NA	P30RvF	WBGene00172183
0	NA	NA	NA	NA	NA	21ur-13478	NA	P30RvS	WBGene00172183
0	NA	NA	NA	NA	NA	21ur-13478	NA	P30SvF	WBGene00172183
0	NA	NA	NA	NA	NA	21ur-13479	NA	P180RvF	WBGene00168057
0	NA	NA	NA	NA	NA	21ur-13479	NA	P180RvS	WBGene00168057
0	NA	NA	NA	NA	NA	21ur-13479	NA	P180SvF	WBGene00168057
0	NA	NA	NA	NA	NA	21ur-13479	NA	P30RvF	WBGene00168057
0	NA	NA	NA	NA	NA	21ur-13479	NA	P30RvS	WBGene00168057
0	NA	NA	NA	NA	NA	21ur-13479	NA	P30SvF	WBGene00168057
0	NA	NA	NA	NA	NA	21ur-1348	NA	P180RvF	WBGene00047909
0	NA	NA	NA	NA	NA	21ur-1348	NA	P180RvS	WBGene00047909
0	NA	NA	NA	NA	NA	21ur-1348	NA	P180SvF	WBGene00047909
0	NA	NA	NA	NA	NA	21ur-1348	NA	P30RvF	WBGene00047909
0	NA	NA	NA	NA	NA	21ur-1348	NA	P30RvS	WBGene00047909
0	NA	NA	NA	NA	NA	21ur-1348	NA	P30SvF	WBGene00047909
0	NA	NA	NA	NA	NA	21ur-13480	NA	P180RvF	WBGene00169396
0	NA	NA	NA	NA	NA	21ur-13480	NA	P180RvS	WBGene00169396
0	NA	NA	NA	NA	NA	21ur-13480	NA	P180SvF	WBGene00169396
0	NA	NA	NA	NA	NA	21ur-13480	NA	P30RvF	WBGene00169396
0	NA	NA	NA	NA	NA	21ur-13480	NA	P30RvS	WBGene00169396
0	NA	NA	NA	NA	NA	21ur-13480	NA	P30SvF	WBGene00169396
0	NA	NA	NA	NA	NA	21ur-13481	NA	P180RvF	WBGene00173531
0	NA	NA	NA	NA	NA	21ur-13481	NA	P180RvS	WBGene00173531
0	NA	NA	NA	NA	NA	21ur-13481	NA	P180SvF	WBGene00173531
0	NA	NA	NA	NA	NA	21ur-13481	NA	P30RvF	WBGene00173531
0	NA	NA	NA	NA	NA	21ur-13481	NA	P30RvS	WBGene00173531
0	NA	NA	NA	NA	NA	21ur-13481	NA	P30SvF	WBGene00173531
0	NA	NA	NA	NA	NA	21ur-13483	NA	P180RvF	WBGene00167242
0	NA	NA	NA	NA	NA	21ur-13483	NA	P180RvS	WBGene00167242
0	NA	NA	NA	NA	NA	21ur-13483	NA	P180SvF	WBGene00167242
0	NA	NA	NA	NA	NA	21ur-13483	NA	P30RvF	WBGene00167242
0	NA	NA	NA	NA	NA	21ur-13483	NA	P30RvS	WBGene00167242
0	NA	NA	NA	NA	NA	21ur-13483	NA	P30SvF	WBGene00167242
0	NA	NA	NA	NA	NA	21ur-13484	NA	P180RvF	WBGene00166512
0	NA	NA	NA	NA	NA	21ur-13484	NA	P180RvS	WBGene00166512
0	NA	NA	NA	NA	NA	21ur-13484	NA	P180SvF	WBGene00166512
0	NA	NA	NA	NA	NA	21ur-13484	NA	P30RvF	WBGene00166512
0	NA	NA	NA	NA	NA	21ur-13484	NA	P30RvS	WBGene00166512
0	NA	NA	NA	NA	NA	21ur-13484	NA	P30SvF	WBGene00166512
0	NA	NA	NA	NA	NA	21ur-13485	NA	P180RvF	WBGene00170932
0	NA	NA	NA	NA	NA	21ur-13485	NA	P180RvS	WBGene00170932
0	NA	NA	NA	NA	NA	21ur-13485	NA	P180SvF	WBGene00170932
0	NA	NA	NA	NA	NA	21ur-13485	NA	P30RvF	WBGene00170932
0	NA	NA	NA	NA	NA	21ur-13485	NA	P30RvS	WBGene00170932
0	NA	NA	NA	NA	NA	21ur-13485	NA	P30SvF	WBGene00170932
0	NA	NA	NA	NA	NA	21ur-13486	NA	P180RvF	WBGene00165040
0	NA	NA	NA	NA	NA	21ur-13486	NA	P180RvS	WBGene00165040
0	NA	NA	NA	NA	NA	21ur-13486	NA	P180SvF	WBGene00165040
0	NA	NA	NA	NA	NA	21ur-13486	NA	P30RvF	WBGene00165040
0	NA	NA	NA	NA	NA	21ur-13486	NA	P30RvS	WBGene00165040
0	NA	NA	NA	NA	NA	21ur-13486	NA	P30SvF	WBGene00165040
0	NA	NA	NA	NA	NA	21ur-13487	NA	P180RvF	WBGene00174564
0	NA	NA	NA	NA	NA	21ur-13487	NA	P180RvS	WBGene00174564
0	NA	NA	NA	NA	NA	21ur-13487	NA	P180SvF	WBGene00174564
0	NA	NA	NA	NA	NA	21ur-13487	NA	P30RvF	WBGene00174564
0	NA	NA	NA	NA	NA	21ur-13487	NA	P30RvS	WBGene00174564
0	NA	NA	NA	NA	NA	21ur-13487	NA	P30SvF	WBGene00174564
0	NA	NA	NA	NA	NA	21ur-13488	NA	P180RvF	WBGene00173869
0	NA	NA	NA	NA	NA	21ur-13488	NA	P180RvS	WBGene00173869
0	NA	NA	NA	NA	NA	21ur-13488	NA	P180SvF	WBGene00173869
0	NA	NA	NA	NA	NA	21ur-13488	NA	P30RvF	WBGene00173869
0	NA	NA	NA	NA	NA	21ur-13488	NA	P30RvS	WBGene00173869
0	NA	NA	NA	NA	NA	21ur-13488	NA	P30SvF	WBGene00173869
0	NA	NA	NA	NA	NA	21ur-13489	NA	P180RvF	WBGene00169414
0	NA	NA	NA	NA	NA	21ur-13489	NA	P180RvS	WBGene00169414
0	NA	NA	NA	NA	NA	21ur-13489	NA	P180SvF	WBGene00169414
0	NA	NA	NA	NA	NA	21ur-13489	NA	P30RvF	WBGene00169414
0	NA	NA	NA	NA	NA	21ur-13489	NA	P30RvS	WBGene00169414
0	NA	NA	NA	NA	NA	21ur-13489	NA	P30SvF	WBGene00169414
0	NA	NA	NA	NA	NA	21ur-1349	NA	P180RvF	WBGene00048456
0	NA	NA	NA	NA	NA	21ur-1349	NA	P180RvS	WBGene00048456
0	NA	NA	NA	NA	NA	21ur-1349	NA	P180SvF	WBGene00048456
0	NA	NA	NA	NA	NA	21ur-1349	NA	P30RvF	WBGene00048456
0	NA	NA	NA	NA	NA	21ur-1349	NA	P30RvS	WBGene00048456
0	NA	NA	NA	NA	NA	21ur-1349	NA	P30SvF	WBGene00048456
0	NA	NA	NA	NA	NA	21ur-13490	NA	P180RvF	WBGene00173410
0	NA	NA	NA	NA	NA	21ur-13490	NA	P180RvS	WBGene00173410
0	NA	NA	NA	NA	NA	21ur-13490	NA	P180SvF	WBGene00173410
0	NA	NA	NA	NA	NA	21ur-13490	NA	P30RvF	WBGene00173410
0	NA	NA	NA	NA	NA	21ur-13490	NA	P30RvS	WBGene00173410
0	NA	NA	NA	NA	NA	21ur-13490	NA	P30SvF	WBGene00173410
0	NA	NA	NA	NA	NA	21ur-13491	NA	P180RvF	WBGene00167819
0	NA	NA	NA	NA	NA	21ur-13491	NA	P180RvS	WBGene00167819
0	NA	NA	NA	NA	NA	21ur-13491	NA	P180SvF	WBGene00167819
0	NA	NA	NA	NA	NA	21ur-13491	NA	P30RvF	WBGene00167819
0	NA	NA	NA	NA	NA	21ur-13491	NA	P30RvS	WBGene00167819
0	NA	NA	NA	NA	NA	21ur-13491	NA	P30SvF	WBGene00167819
0	NA	NA	NA	NA	NA	21ur-13492	NA	P180RvF	WBGene00172295
0	NA	NA	NA	NA	NA	21ur-13492	NA	P180RvS	WBGene00172295
0	NA	NA	NA	NA	NA	21ur-13492	NA	P180SvF	WBGene00172295
0	NA	NA	NA	NA	NA	21ur-13492	NA	P30RvF	WBGene00172295
0	NA	NA	NA	NA	NA	21ur-13492	NA	P30RvS	WBGene00172295
0	NA	NA	NA	NA	NA	21ur-13492	NA	P30SvF	WBGene00172295
0	NA	NA	NA	NA	NA	21ur-13493	NA	P180RvF	WBGene00166687
0	NA	NA	NA	NA	NA	21ur-13493	NA	P180RvS	WBGene00166687
0	NA	NA	NA	NA	NA	21ur-13493	NA	P180SvF	WBGene00166687
0	NA	NA	NA	NA	NA	21ur-13493	NA	P30RvF	WBGene00166687
0	NA	NA	NA	NA	NA	21ur-13493	NA	P30RvS	WBGene00166687
0	NA	NA	NA	NA	NA	21ur-13493	NA	P30SvF	WBGene00166687
0	NA	NA	NA	NA	NA	21ur-13494	NA	P180RvF	WBGene00171475
0	NA	NA	NA	NA	NA	21ur-13494	NA	P180RvS	WBGene00171475
0	NA	NA	NA	NA	NA	21ur-13494	NA	P180SvF	WBGene00171475
0	NA	NA	NA	NA	NA	21ur-13494	NA	P30RvF	WBGene00171475
0	NA	NA	NA	NA	NA	21ur-13494	NA	P30RvS	WBGene00171475
0	NA	NA	NA	NA	NA	21ur-13494	NA	P30SvF	WBGene00171475
0	NA	NA	NA	NA	NA	21ur-13495	NA	P180RvF	WBGene00165699
0	NA	NA	NA	NA	NA	21ur-13495	NA	P180RvS	WBGene00165699
0	NA	NA	NA	NA	NA	21ur-13495	NA	P180SvF	WBGene00165699
0	NA	NA	NA	NA	NA	21ur-13495	NA	P30RvF	WBGene00165699
0	NA	NA	NA	NA	NA	21ur-13495	NA	P30RvS	WBGene00165699
0	NA	NA	NA	NA	NA	21ur-13495	NA	P30SvF	WBGene00165699
0	NA	NA	NA	NA	NA	21ur-13497	NA	P180RvF	WBGene00166458
0	NA	NA	NA	NA	NA	21ur-13497	NA	P180RvS	WBGene00166458
0	NA	NA	NA	NA	NA	21ur-13497	NA	P180SvF	WBGene00166458
0	NA	NA	NA	NA	NA	21ur-13497	NA	P30RvF	WBGene00166458
0	NA	NA	NA	NA	NA	21ur-13497	NA	P30RvS	WBGene00166458
0	NA	NA	NA	NA	NA	21ur-13497	NA	P30SvF	WBGene00166458
0	NA	NA	NA	NA	NA	21ur-13498	NA	P180RvF	WBGene00172192
0	NA	NA	NA	NA	NA	21ur-13498	NA	P180RvS	WBGene00172192
0	NA	NA	NA	NA	NA	21ur-13498	NA	P180SvF	WBGene00172192
0	NA	NA	NA	NA	NA	21ur-13498	NA	P30RvF	WBGene00172192
0	NA	NA	NA	NA	NA	21ur-13498	NA	P30RvS	WBGene00172192
0	NA	NA	NA	NA	NA	21ur-13498	NA	P30SvF	WBGene00172192
0	NA	NA	NA	NA	NA	21ur-13499	NA	P180RvF	WBGene00172962
0	NA	NA	NA	NA	NA	21ur-13499	NA	P180RvS	WBGene00172962
0	NA	NA	NA	NA	NA	21ur-13499	NA	P180SvF	WBGene00172962
0	NA	NA	NA	NA	NA	21ur-13499	NA	P30RvF	WBGene00172962
0	NA	NA	NA	NA	NA	21ur-13499	NA	P30RvS	WBGene00172962
0	NA	NA	NA	NA	NA	21ur-13499	NA	P30SvF	WBGene00172962
0	NA	NA	NA	NA	NA	21ur-135	NA	P180RvF	WBGene00047473
0	NA	NA	NA	NA	NA	21ur-135	NA	P180RvS	WBGene00047473
0	NA	NA	NA	NA	NA	21ur-135	NA	P180SvF	WBGene00047473
0	NA	NA	NA	NA	NA	21ur-135	NA	P30RvF	WBGene00047473
0	NA	NA	NA	NA	NA	21ur-135	NA	P30RvS	WBGene00047473
0	NA	NA	NA	NA	NA	21ur-135	NA	P30SvF	WBGene00047473
0	NA	NA	NA	NA	NA	21ur-1350	NA	P180RvF	WBGene00049349
0	NA	NA	NA	NA	NA	21ur-1350	NA	P180RvS	WBGene00049349
0	NA	NA	NA	NA	NA	21ur-1350	NA	P180SvF	WBGene00049349
0	NA	NA	NA	NA	NA	21ur-1350	NA	P30RvF	WBGene00049349
0	NA	NA	NA	NA	NA	21ur-1350	NA	P30RvS	WBGene00049349
0	NA	NA	NA	NA	NA	21ur-1350	NA	P30SvF	WBGene00049349
0	NA	NA	NA	NA	NA	21ur-13500	NA	P180RvF	WBGene00167393
0	NA	NA	NA	NA	NA	21ur-13500	NA	P180RvS	WBGene00167393
0	NA	NA	NA	NA	NA	21ur-13500	NA	P180SvF	WBGene00167393
0	NA	NA	NA	NA	NA	21ur-13500	NA	P30RvF	WBGene00167393
0	NA	NA	NA	NA	NA	21ur-13500	NA	P30RvS	WBGene00167393
0	NA	NA	NA	NA	NA	21ur-13500	NA	P30SvF	WBGene00167393
0	NA	NA	NA	NA	NA	21ur-13501	NA	P180RvF	WBGene00173309
0	NA	NA	NA	NA	NA	21ur-13501	NA	P180RvS	WBGene00173309
0	NA	NA	NA	NA	NA	21ur-13501	NA	P180SvF	WBGene00173309
0	NA	NA	NA	NA	NA	21ur-13501	NA	P30RvF	WBGene00173309
0	NA	NA	NA	NA	NA	21ur-13501	NA	P30RvS	WBGene00173309
0	NA	NA	NA	NA	NA	21ur-13501	NA	P30SvF	WBGene00173309
0	NA	NA	NA	NA	NA	21ur-13502	NA	P180RvF	WBGene00166036
0	NA	NA	NA	NA	NA	21ur-13502	NA	P180RvS	WBGene00166036
0	NA	NA	NA	NA	NA	21ur-13502	NA	P180SvF	WBGene00166036
0	NA	NA	NA	NA	NA	21ur-13502	NA	P30RvF	WBGene00166036
0	NA	NA	NA	NA	NA	21ur-13502	NA	P30RvS	WBGene00166036
0	NA	NA	NA	NA	NA	21ur-13502	NA	P30SvF	WBGene00166036
0	NA	NA	NA	NA	NA	21ur-13503	NA	P180RvF	WBGene00170388
0	NA	NA	NA	NA	NA	21ur-13503	NA	P180RvS	WBGene00170388
0	NA	NA	NA	NA	NA	21ur-13503	NA	P180SvF	WBGene00170388
0	NA	NA	NA	NA	NA	21ur-13503	NA	P30RvF	WBGene00170388
0	NA	NA	NA	NA	NA	21ur-13503	NA	P30RvS	WBGene00170388
0	NA	NA	NA	NA	NA	21ur-13503	NA	P30SvF	WBGene00170388
0	NA	NA	NA	NA	NA	21ur-13504	NA	P180RvF	WBGene00173984
0	NA	NA	NA	NA	NA	21ur-13504	NA	P180RvS	WBGene00173984
0	NA	NA	NA	NA	NA	21ur-13504	NA	P180SvF	WBGene00173984
0	NA	NA	NA	NA	NA	21ur-13504	NA	P30RvF	WBGene00173984
0	NA	NA	NA	NA	NA	21ur-13504	NA	P30RvS	WBGene00173984
0	NA	NA	NA	NA	NA	21ur-13504	NA	P30SvF	WBGene00173984
0	NA	NA	NA	NA	NA	21ur-13505	NA	P180RvF	WBGene00171045
0	NA	NA	NA	NA	NA	21ur-13505	NA	P180RvS	WBGene00171045
0	NA	NA	NA	NA	NA	21ur-13505	NA	P180SvF	WBGene00171045
0	NA	NA	NA	NA	NA	21ur-13505	NA	P30RvF	WBGene00171045
0	NA	NA	NA	NA	NA	21ur-13505	NA	P30RvS	WBGene00171045
0	NA	NA	NA	NA	NA	21ur-13505	NA	P30SvF	WBGene00171045
0	NA	NA	NA	NA	NA	21ur-13506	NA	P180RvF	WBGene00172556
0	NA	NA	NA	NA	NA	21ur-13506	NA	P180RvS	WBGene00172556
0	NA	NA	NA	NA	NA	21ur-13506	NA	P180SvF	WBGene00172556
0	NA	NA	NA	NA	NA	21ur-13506	NA	P30RvF	WBGene00172556
0	NA	NA	NA	NA	NA	21ur-13506	NA	P30RvS	WBGene00172556
0	NA	NA	NA	NA	NA	21ur-13506	NA	P30SvF	WBGene00172556
0	NA	NA	NA	NA	NA	21ur-13507	NA	P180RvF	WBGene00169492
0	NA	NA	NA	NA	NA	21ur-13507	NA	P180RvS	WBGene00169492
0	NA	NA	NA	NA	NA	21ur-13507	NA	P180SvF	WBGene00169492
0	NA	NA	NA	NA	NA	21ur-13507	NA	P30RvF	WBGene00169492
0	NA	NA	NA	NA	NA	21ur-13507	NA	P30RvS	WBGene00169492
0	NA	NA	NA	NA	NA	21ur-13507	NA	P30SvF	WBGene00169492
0	NA	NA	NA	NA	NA	21ur-13508	NA	P180RvF	WBGene00173290
0	NA	NA	NA	NA	NA	21ur-13508	NA	P180RvS	WBGene00173290
0	NA	NA	NA	NA	NA	21ur-13508	NA	P180SvF	WBGene00173290
0	NA	NA	NA	NA	NA	21ur-13508	NA	P30RvF	WBGene00173290
0	NA	NA	NA	NA	NA	21ur-13508	NA	P30RvS	WBGene00173290
0	NA	NA	NA	NA	NA	21ur-13508	NA	P30SvF	WBGene00173290
0	NA	NA	NA	NA	NA	21ur-13509	NA	P180RvF	WBGene00168693
0	NA	NA	NA	NA	NA	21ur-13509	NA	P180RvS	WBGene00168693
0	NA	NA	NA	NA	NA	21ur-13509	NA	P180SvF	WBGene00168693
0	NA	NA	NA	NA	NA	21ur-13509	NA	P30RvF	WBGene00168693
0	NA	NA	NA	NA	NA	21ur-13509	NA	P30RvS	WBGene00168693
0	NA	NA	NA	NA	NA	21ur-13509	NA	P30SvF	WBGene00168693
0	NA	NA	NA	NA	NA	21ur-1351	NA	P180RvF	WBGene00045903
0	NA	NA	NA	NA	NA	21ur-1351	NA	P180RvS	WBGene00045903
0	NA	NA	NA	NA	NA	21ur-1351	NA	P180SvF	WBGene00045903
0	NA	NA	NA	NA	NA	21ur-1351	NA	P30RvF	WBGene00045903
0	NA	NA	NA	NA	NA	21ur-1351	NA	P30RvS	WBGene00045903
0	NA	NA	NA	NA	NA	21ur-1351	NA	P30SvF	WBGene00045903
0	NA	NA	NA	NA	NA	21ur-13510	NA	P180RvF	WBGene00167261
0	NA	NA	NA	NA	NA	21ur-13510	NA	P180RvS	WBGene00167261
0	NA	NA	NA	NA	NA	21ur-13510	NA	P180SvF	WBGene00167261
0	NA	NA	NA	NA	NA	21ur-13510	NA	P30RvF	WBGene00167261
0	NA	NA	NA	NA	NA	21ur-13510	NA	P30RvS	WBGene00167261
0	NA	NA	NA	NA	NA	21ur-13510	NA	P30SvF	WBGene00167261
0	NA	NA	NA	NA	NA	21ur-13511	NA	P180RvF	WBGene00171620
0	NA	NA	NA	NA	NA	21ur-13511	NA	P180RvS	WBGene00171620
0	NA	NA	NA	NA	NA	21ur-13511	NA	P180SvF	WBGene00171620
0	NA	NA	NA	NA	NA	21ur-13511	NA	P30RvF	WBGene00171620
0	NA	NA	NA	NA	NA	21ur-13511	NA	P30RvS	WBGene00171620
0	NA	NA	NA	NA	NA	21ur-13511	NA	P30SvF	WBGene00171620
0	NA	NA	NA	NA	NA	21ur-13512	NA	P180RvF	WBGene00174036
0	NA	NA	NA	NA	NA	21ur-13512	NA	P180RvS	WBGene00174036
0	NA	NA	NA	NA	NA	21ur-13512	NA	P180SvF	WBGene00174036
0	NA	NA	NA	NA	NA	21ur-13512	NA	P30RvF	WBGene00174036
0	NA	NA	NA	NA	NA	21ur-13512	NA	P30RvS	WBGene00174036
0	NA	NA	NA	NA	NA	21ur-13512	NA	P30SvF	WBGene00174036
0	NA	NA	NA	NA	NA	21ur-13513	NA	P180RvF	WBGene00168292
0	NA	NA	NA	NA	NA	21ur-13513	NA	P180RvS	WBGene00168292
0	NA	NA	NA	NA	NA	21ur-13513	NA	P180SvF	WBGene00168292
0	NA	NA	NA	NA	NA	21ur-13513	NA	P30RvF	WBGene00168292
0	NA	NA	NA	NA	NA	21ur-13513	NA	P30RvS	WBGene00168292
0	NA	NA	NA	NA	NA	21ur-13513	NA	P30SvF	WBGene00168292
0	NA	NA	NA	NA	NA	21ur-13514	NA	P180RvF	WBGene00170141
0	NA	NA	NA	NA	NA	21ur-13514	NA	P180RvS	WBGene00170141
0	NA	NA	NA	NA	NA	21ur-13514	NA	P180SvF	WBGene00170141
0	NA	NA	NA	NA	NA	21ur-13514	NA	P30RvF	WBGene00170141
0	NA	NA	NA	NA	NA	21ur-13514	NA	P30RvS	WBGene00170141
0	NA	NA	NA	NA	NA	21ur-13514	NA	P30SvF	WBGene00170141
0	NA	NA	NA	NA	NA	21ur-13515	NA	P180RvF	WBGene00169064
0	NA	NA	NA	NA	NA	21ur-13515	NA	P180RvS	WBGene00169064
0	NA	NA	NA	NA	NA	21ur-13515	NA	P180SvF	WBGene00169064
0	NA	NA	NA	NA	NA	21ur-13515	NA	P30RvF	WBGene00169064
0	NA	NA	NA	NA	NA	21ur-13515	NA	P30RvS	WBGene00169064
0	NA	NA	NA	NA	NA	21ur-13515	NA	P30SvF	WBGene00169064
0	NA	NA	NA	NA	NA	21ur-13516	NA	P180RvF	WBGene00170431
0	NA	NA	NA	NA	NA	21ur-13516	NA	P180RvS	WBGene00170431
0	NA	NA	NA	NA	NA	21ur-13516	NA	P180SvF	WBGene00170431
0	NA	NA	NA	NA	NA	21ur-13516	NA	P30RvF	WBGene00170431
0	NA	NA	NA	NA	NA	21ur-13516	NA	P30RvS	WBGene00170431
0	NA	NA	NA	NA	NA	21ur-13516	NA	P30SvF	WBGene00170431
0	NA	NA	NA	NA	NA	21ur-13517	NA	P180RvF	WBGene00169866
0	NA	NA	NA	NA	NA	21ur-13517	NA	P180RvS	WBGene00169866
0	NA	NA	NA	NA	NA	21ur-13517	NA	P180SvF	WBGene00169866
0	NA	NA	NA	NA	NA	21ur-13517	NA	P30RvF	WBGene00169866
0	NA	NA	NA	NA	NA	21ur-13517	NA	P30RvS	WBGene00169866
0	NA	NA	NA	NA	NA	21ur-13517	NA	P30SvF	WBGene00169866
0	NA	NA	NA	NA	NA	21ur-13518	NA	P180RvF	WBGene00171827
0	NA	NA	NA	NA	NA	21ur-13518	NA	P180RvS	WBGene00171827
0	NA	NA	NA	NA	NA	21ur-13518	NA	P180SvF	WBGene00171827
0	NA	NA	NA	NA	NA	21ur-13518	NA	P30RvF	WBGene00171827
0	NA	NA	NA	NA	NA	21ur-13518	NA	P30RvS	WBGene00171827
0	NA	NA	NA	NA	NA	21ur-13518	NA	P30SvF	WBGene00171827
0	NA	NA	NA	NA	NA	21ur-13519	NA	P180RvF	WBGene00165627
0	NA	NA	NA	NA	NA	21ur-13519	NA	P180RvS	WBGene00165627
0	NA	NA	NA	NA	NA	21ur-13519	NA	P180SvF	WBGene00165627
0	NA	NA	NA	NA	NA	21ur-13519	NA	P30RvF	WBGene00165627
0	NA	NA	NA	NA	NA	21ur-13519	NA	P30RvS	WBGene00165627
0	NA	NA	NA	NA	NA	21ur-13519	NA	P30SvF	WBGene00165627
0	NA	NA	NA	NA	NA	21ur-1352	NA	P180RvF	WBGene00047091
0	NA	NA	NA	NA	NA	21ur-1352	NA	P180RvS	WBGene00047091
0	NA	NA	NA	NA	NA	21ur-1352	NA	P180SvF	WBGene00047091
0	NA	NA	NA	NA	NA	21ur-1352	NA	P30RvF	WBGene00047091
0	NA	NA	NA	NA	NA	21ur-1352	NA	P30RvS	WBGene00047091
0	NA	NA	NA	NA	NA	21ur-1352	NA	P30SvF	WBGene00047091
0	NA	NA	NA	NA	NA	21ur-13520	NA	P180RvF	WBGene00173084
0	NA	NA	NA	NA	NA	21ur-13520	NA	P180RvS	WBGene00173084
0	NA	NA	NA	NA	NA	21ur-13520	NA	P180SvF	WBGene00173084
0	NA	NA	NA	NA	NA	21ur-13520	NA	P30RvF	WBGene00173084
0	NA	NA	NA	NA	NA	21ur-13520	NA	P30RvS	WBGene00173084
0	NA	NA	NA	NA	NA	21ur-13520	NA	P30SvF	WBGene00173084
0	NA	NA	NA	NA	NA	21ur-13521	NA	P180RvF	WBGene00167195
0	NA	NA	NA	NA	NA	21ur-13521	NA	P180RvS	WBGene00167195
0	NA	NA	NA	NA	NA	21ur-13521	NA	P180SvF	WBGene00167195
0	NA	NA	NA	NA	NA	21ur-13521	NA	P30RvF	WBGene00167195
0	NA	NA	NA	NA	NA	21ur-13521	NA	P30RvS	WBGene00167195
0	NA	NA	NA	NA	NA	21ur-13521	NA	P30SvF	WBGene00167195
0	NA	NA	NA	NA	NA	21ur-13522	NA	P180RvF	WBGene00173954
0	NA	NA	NA	NA	NA	21ur-13522	NA	P180RvS	WBGene00173954
0	NA	NA	NA	NA	NA	21ur-13522	NA	P180SvF	WBGene00173954
0	NA	NA	NA	NA	NA	21ur-13522	NA	P30RvF	WBGene00173954
0	NA	NA	NA	NA	NA	21ur-13522	NA	P30RvS	WBGene00173954
0	NA	NA	NA	NA	NA	21ur-13522	NA	P30SvF	WBGene00173954
0	NA	NA	NA	NA	NA	21ur-13523	NA	P180RvF	WBGene00168421
0	NA	NA	NA	NA	NA	21ur-13523	NA	P180RvS	WBGene00168421
0	NA	NA	NA	NA	NA	21ur-13523	NA	P180SvF	WBGene00168421
0	NA	NA	NA	NA	NA	21ur-13523	NA	P30RvF	WBGene00168421
0	NA	NA	NA	NA	NA	21ur-13523	NA	P30RvS	WBGene00168421
0	NA	NA	NA	NA	NA	21ur-13523	NA	P30SvF	WBGene00168421
0	NA	NA	NA	NA	NA	21ur-13524	NA	P180RvF	WBGene00170268
0	NA	NA	NA	NA	NA	21ur-13524	NA	P180RvS	WBGene00170268
0	NA	NA	NA	NA	NA	21ur-13524	NA	P180SvF	WBGene00170268
0	NA	NA	NA	NA	NA	21ur-13524	NA	P30RvF	WBGene00170268
0	NA	NA	NA	NA	NA	21ur-13524	NA	P30RvS	WBGene00170268
0	NA	NA	NA	NA	NA	21ur-13524	NA	P30SvF	WBGene00170268
0	NA	NA	NA	NA	NA	21ur-13525	NA	P180RvF	WBGene00174565
0	NA	NA	NA	NA	NA	21ur-13525	NA	P180RvS	WBGene00174565
0	NA	NA	NA	NA	NA	21ur-13525	NA	P180SvF	WBGene00174565
0	NA	NA	NA	NA	NA	21ur-13525	NA	P30RvF	WBGene00174565
0	NA	NA	NA	NA	NA	21ur-13525	NA	P30RvS	WBGene00174565
0	NA	NA	NA	NA	NA	21ur-13525	NA	P30SvF	WBGene00174565
0	NA	NA	NA	NA	NA	21ur-13526	NA	P180RvF	WBGene00171168
0	NA	NA	NA	NA	NA	21ur-13526	NA	P180RvS	WBGene00171168
0	NA	NA	NA	NA	NA	21ur-13526	NA	P180SvF	WBGene00171168
0	NA	NA	NA	NA	NA	21ur-13526	NA	P30RvF	WBGene00171168
0	NA	NA	NA	NA	NA	21ur-13526	NA	P30RvS	WBGene00171168
0	NA	NA	NA	NA	NA	21ur-13526	NA	P30SvF	WBGene00171168
0	NA	NA	NA	NA	NA	21ur-13527	NA	P180RvF	WBGene00165592
0	NA	NA	NA	NA	NA	21ur-13527	NA	P180RvS	WBGene00165592
0	NA	NA	NA	NA	NA	21ur-13527	NA	P180SvF	WBGene00165592
0	NA	NA	NA	NA	NA	21ur-13527	NA	P30RvF	WBGene00165592
0	NA	NA	NA	NA	NA	21ur-13527	NA	P30RvS	WBGene00165592
0	NA	NA	NA	NA	NA	21ur-13527	NA	P30SvF	WBGene00165592
0	NA	NA	NA	NA	NA	21ur-13528	NA	P180RvF	WBGene00169873
0	NA	NA	NA	NA	NA	21ur-13528	NA	P180RvS	WBGene00169873
0	NA	NA	NA	NA	NA	21ur-13528	NA	P180SvF	WBGene00169873
0	NA	NA	NA	NA	NA	21ur-13528	NA	P30RvF	WBGene00169873
0	NA	NA	NA	NA	NA	21ur-13528	NA	P30RvS	WBGene00169873
0	NA	NA	NA	NA	NA	21ur-13528	NA	P30SvF	WBGene00169873
0	NA	NA	NA	NA	NA	21ur-13529	NA	P180RvF	WBGene00174343
0	NA	NA	NA	NA	NA	21ur-13529	NA	P180RvS	WBGene00174343
0	NA	NA	NA	NA	NA	21ur-13529	NA	P180SvF	WBGene00174343
0	NA	NA	NA	NA	NA	21ur-13529	NA	P30RvF	WBGene00174343
0	NA	NA	NA	NA	NA	21ur-13529	NA	P30RvS	WBGene00174343
0	NA	NA	NA	NA	NA	21ur-13529	NA	P30SvF	WBGene00174343
0	NA	NA	NA	NA	NA	21ur-1353	NA	P180RvF	WBGene00050377
0	NA	NA	NA	NA	NA	21ur-1353	NA	P180RvS	WBGene00050377
0	NA	NA	NA	NA	NA	21ur-1353	NA	P180SvF	WBGene00050377
0	NA	NA	NA	NA	NA	21ur-1353	NA	P30RvF	WBGene00050377
0	NA	NA	NA	NA	NA	21ur-1353	NA	P30RvS	WBGene00050377
0	NA	NA	NA	NA	NA	21ur-1353	NA	P30SvF	WBGene00050377
0	NA	NA	NA	NA	NA	21ur-13530	NA	P180RvF	WBGene00167705
0	NA	NA	NA	NA	NA	21ur-13530	NA	P180RvS	WBGene00167705
0	NA	NA	NA	NA	NA	21ur-13530	NA	P180SvF	WBGene00167705
0	NA	NA	NA	NA	NA	21ur-13530	NA	P30RvF	WBGene00167705
0	NA	NA	NA	NA	NA	21ur-13530	NA	P30RvS	WBGene00167705
0	NA	NA	NA	NA	NA	21ur-13530	NA	P30SvF	WBGene00167705
0	NA	NA	NA	NA	NA	21ur-13531	NA	P180RvF	WBGene00171978
0	NA	NA	NA	NA	NA	21ur-13531	NA	P180RvS	WBGene00171978
0	NA	NA	NA	NA	NA	21ur-13531	NA	P180SvF	WBGene00171978
0	NA	NA	NA	NA	NA	21ur-13531	NA	P30RvF	WBGene00171978
0	NA	NA	NA	NA	NA	21ur-13531	NA	P30RvS	WBGene00171978
0	NA	NA	NA	NA	NA	21ur-13531	NA	P30SvF	WBGene00171978
0	NA	NA	NA	NA	NA	21ur-13532	NA	P180RvF	WBGene00167232
0	NA	NA	NA	NA	NA	21ur-13532	NA	P180RvS	WBGene00167232
0	NA	NA	NA	NA	NA	21ur-13532	NA	P180SvF	WBGene00167232
0	NA	NA	NA	NA	NA	21ur-13532	NA	P30RvF	WBGene00167232
0	NA	NA	NA	NA	NA	21ur-13532	NA	P30RvS	WBGene00167232
0	NA	NA	NA	NA	NA	21ur-13532	NA	P30SvF	WBGene00167232
0	NA	NA	NA	NA	NA	21ur-13533	NA	P180RvF	WBGene00171594
0	NA	NA	NA	NA	NA	21ur-13533	NA	P180RvS	WBGene00171594
0	NA	NA	NA	NA	NA	21ur-13533	NA	P180SvF	WBGene00171594
0	NA	NA	NA	NA	NA	21ur-13533	NA	P30RvF	WBGene00171594
0	NA	NA	NA	NA	NA	21ur-13533	NA	P30RvS	WBGene00171594
0	NA	NA	NA	NA	NA	21ur-13533	NA	P30SvF	WBGene00171594
0	NA	NA	NA	NA	NA	21ur-13534	NA	P180RvF	WBGene00166192
0	NA	NA	NA	NA	NA	21ur-13534	NA	P180RvS	WBGene00166192
0	NA	NA	NA	NA	NA	21ur-13534	NA	P180SvF	WBGene00166192
0	NA	NA	NA	NA	NA	21ur-13534	NA	P30RvF	WBGene00166192
0	NA	NA	NA	NA	NA	21ur-13534	NA	P30RvS	WBGene00166192
0	NA	NA	NA	NA	NA	21ur-13534	NA	P30SvF	WBGene00166192
0	NA	NA	NA	NA	NA	21ur-13535	NA	P180RvF	WBGene00170528
0	NA	NA	NA	NA	NA	21ur-13535	NA	P180RvS	WBGene00170528
0	NA	NA	NA	NA	NA	21ur-13535	NA	P180SvF	WBGene00170528
0	NA	NA	NA	NA	NA	21ur-13535	NA	P30RvF	WBGene00170528
0	NA	NA	NA	NA	NA	21ur-13535	NA	P30RvS	WBGene00170528
0	NA	NA	NA	NA	NA	21ur-13535	NA	P30SvF	WBGene00170528
0	NA	NA	NA	NA	NA	21ur-13536	NA	P180RvF	WBGene00174544
0	NA	NA	NA	NA	NA	21ur-13536	NA	P180RvS	WBGene00174544
0	NA	NA	NA	NA	NA	21ur-13536	NA	P180SvF	WBGene00174544
0	NA	NA	NA	NA	NA	21ur-13536	NA	P30RvF	WBGene00174544
0	NA	NA	NA	NA	NA	21ur-13536	NA	P30RvS	WBGene00174544
0	NA	NA	NA	NA	NA	21ur-13536	NA	P30SvF	WBGene00174544
0	NA	NA	NA	NA	NA	21ur-13537	NA	P180RvF	WBGene00168857
0	NA	NA	NA	NA	NA	21ur-13537	NA	P180RvS	WBGene00168857
0	NA	NA	NA	NA	NA	21ur-13537	NA	P180SvF	WBGene00168857
0	NA	NA	NA	NA	NA	21ur-13537	NA	P30RvF	WBGene00168857
0	NA	NA	NA	NA	NA	21ur-13537	NA	P30RvS	WBGene00168857
0	NA	NA	NA	NA	NA	21ur-13537	NA	P30SvF	WBGene00168857
0	NA	NA	NA	NA	NA	21ur-13538	NA	P180RvF	WBGene00172072
0	NA	NA	NA	NA	NA	21ur-13538	NA	P180RvS	WBGene00172072
0	NA	NA	NA	NA	NA	21ur-13538	NA	P180SvF	WBGene00172072
0	NA	NA	NA	NA	NA	21ur-13538	NA	P30RvF	WBGene00172072
0	NA	NA	NA	NA	NA	21ur-13538	NA	P30RvS	WBGene00172072
0	NA	NA	NA	NA	NA	21ur-13538	NA	P30SvF	WBGene00172072
0	NA	NA	NA	NA	NA	21ur-13539	NA	P180RvF	WBGene00166277
0	NA	NA	NA	NA	NA	21ur-13539	NA	P180RvS	WBGene00166277
0	NA	NA	NA	NA	NA	21ur-13539	NA	P180SvF	WBGene00166277
0	NA	NA	NA	NA	NA	21ur-13539	NA	P30RvF	WBGene00166277
0	NA	NA	NA	NA	NA	21ur-13539	NA	P30RvS	WBGene00166277
0	NA	NA	NA	NA	NA	21ur-13539	NA	P30SvF	WBGene00166277
0	NA	NA	NA	NA	NA	21ur-1354	NA	P180RvF	WBGene00045804
0	NA	NA	NA	NA	NA	21ur-1354	NA	P180RvS	WBGene00045804
0	NA	NA	NA	NA	NA	21ur-1354	NA	P180SvF	WBGene00045804
0	NA	NA	NA	NA	NA	21ur-1354	NA	P30RvF	WBGene00045804
0	NA	NA	NA	NA	NA	21ur-1354	NA	P30RvS	WBGene00045804
0	NA	NA	NA	NA	NA	21ur-1354	NA	P30SvF	WBGene00045804
0	NA	NA	NA	NA	NA	21ur-13540	NA	P180RvF	WBGene00166096
0	NA	NA	NA	NA	NA	21ur-13540	NA	P180RvS	WBGene00166096
0	NA	NA	NA	NA	NA	21ur-13540	NA	P180SvF	WBGene00166096
0	NA	NA	NA	NA	NA	21ur-13540	NA	P30RvF	WBGene00166096
0	NA	NA	NA	NA	NA	21ur-13540	NA	P30RvS	WBGene00166096
0	NA	NA	NA	NA	NA	21ur-13540	NA	P30SvF	WBGene00166096
0	NA	NA	NA	NA	NA	21ur-13541	NA	P180RvF	WBGene00171774
0	NA	NA	NA	NA	NA	21ur-13541	NA	P180RvS	WBGene00171774
0	NA	NA	NA	NA	NA	21ur-13541	NA	P180SvF	WBGene00171774
0	NA	NA	NA	NA	NA	21ur-13541	NA	P30RvF	WBGene00171774
0	NA	NA	NA	NA	NA	21ur-13541	NA	P30RvS	WBGene00171774
0	NA	NA	NA	NA	NA	21ur-13541	NA	P30SvF	WBGene00171774
0	NA	NA	NA	NA	NA	21ur-13542	NA	P180RvF	WBGene00167174
0	NA	NA	NA	NA	NA	21ur-13542	NA	P180RvS	WBGene00167174
0	NA	NA	NA	NA	NA	21ur-13542	NA	P180SvF	WBGene00167174
0	NA	NA	NA	NA	NA	21ur-13542	NA	P30RvF	WBGene00167174
0	NA	NA	NA	NA	NA	21ur-13542	NA	P30RvS	WBGene00167174
0	NA	NA	NA	NA	NA	21ur-13542	NA	P30SvF	WBGene00167174
0	NA	NA	NA	NA	NA	21ur-13543	NA	P180RvF	WBGene00167870
0	NA	NA	NA	NA	NA	21ur-13543	NA	P180RvS	WBGene00167870
0	NA	NA	NA	NA	NA	21ur-13543	NA	P180SvF	WBGene00167870
0	NA	NA	NA	NA	NA	21ur-13543	NA	P30RvF	WBGene00167870
0	NA	NA	NA	NA	NA	21ur-13543	NA	P30RvS	WBGene00167870
0	NA	NA	NA	NA	NA	21ur-13543	NA	P30SvF	WBGene00167870
0	NA	NA	NA	NA	NA	21ur-13544	NA	P180RvF	WBGene00172709
0	NA	NA	NA	NA	NA	21ur-13544	NA	P180RvS	WBGene00172709
0	NA	NA	NA	NA	NA	21ur-13544	NA	P180SvF	WBGene00172709
0	NA	NA	NA	NA	NA	21ur-13544	NA	P30RvF	WBGene00172709
0	NA	NA	NA	NA	NA	21ur-13544	NA	P30RvS	WBGene00172709
0	NA	NA	NA	NA	NA	21ur-13544	NA	P30SvF	WBGene00172709
0	NA	NA	NA	NA	NA	21ur-13546	NA	P180RvF	WBGene00173816
0	NA	NA	NA	NA	NA	21ur-13546	NA	P180RvS	WBGene00173816
0	NA	NA	NA	NA	NA	21ur-13546	NA	P180SvF	WBGene00173816
0	NA	NA	NA	NA	NA	21ur-13546	NA	P30RvF	WBGene00173816
0	NA	NA	NA	NA	NA	21ur-13546	NA	P30RvS	WBGene00173816
0	NA	NA	NA	NA	NA	21ur-13546	NA	P30SvF	WBGene00173816
0	NA	NA	NA	NA	NA	21ur-13547	NA	P180RvF	WBGene00169504
0	NA	NA	NA	NA	NA	21ur-13547	NA	P180RvS	WBGene00169504
0	NA	NA	NA	NA	NA	21ur-13547	NA	P180SvF	WBGene00169504
0	NA	NA	NA	NA	NA	21ur-13547	NA	P30RvF	WBGene00169504
0	NA	NA	NA	NA	NA	21ur-13547	NA	P30RvS	WBGene00169504
0	NA	NA	NA	NA	NA	21ur-13547	NA	P30SvF	WBGene00169504
0	NA	NA	NA	NA	NA	21ur-13548	NA	P180RvF	WBGene00171679
0	NA	NA	NA	NA	NA	21ur-13548	NA	P180RvS	WBGene00171679
0	NA	NA	NA	NA	NA	21ur-13548	NA	P180SvF	WBGene00171679
0	NA	NA	NA	NA	NA	21ur-13548	NA	P30RvF	WBGene00171679
0	NA	NA	NA	NA	NA	21ur-13548	NA	P30RvS	WBGene00171679
0	NA	NA	NA	NA	NA	21ur-13548	NA	P30SvF	WBGene00171679
0	NA	NA	NA	NA	NA	21ur-13549	NA	P180RvF	WBGene00167418
0	NA	NA	NA	NA	NA	21ur-13549	NA	P180RvS	WBGene00167418
0	NA	NA	NA	NA	NA	21ur-13549	NA	P180SvF	WBGene00167418
0	NA	NA	NA	NA	NA	21ur-13549	NA	P30RvF	WBGene00167418
0	NA	NA	NA	NA	NA	21ur-13549	NA	P30RvS	WBGene00167418
0	NA	NA	NA	NA	NA	21ur-13549	NA	P30SvF	WBGene00167418
0	NA	NA	NA	NA	NA	21ur-1355	NA	P180RvF	WBGene00048878
0	NA	NA	NA	NA	NA	21ur-1355	NA	P180RvS	WBGene00048878
0	NA	NA	NA	NA	NA	21ur-1355	NA	P180SvF	WBGene00048878
0	NA	NA	NA	NA	NA	21ur-1355	NA	P30RvF	WBGene00048878
0	NA	NA	NA	NA	NA	21ur-1355	NA	P30RvS	WBGene00048878
0	NA	NA	NA	NA	NA	21ur-1355	NA	P30SvF	WBGene00048878
0	NA	NA	NA	NA	NA	21ur-13550	NA	P180RvF	WBGene00169440
0	NA	NA	NA	NA	NA	21ur-13550	NA	P180RvS	WBGene00169440
0	NA	NA	NA	NA	NA	21ur-13550	NA	P180SvF	WBGene00169440
0	NA	NA	NA	NA	NA	21ur-13550	NA	P30RvF	WBGene00169440
0	NA	NA	NA	NA	NA	21ur-13550	NA	P30RvS	WBGene00169440
0	NA	NA	NA	NA	NA	21ur-13550	NA	P30SvF	WBGene00169440
0	NA	NA	NA	NA	NA	21ur-13551	NA	P180RvF	WBGene00165024
0	NA	NA	NA	NA	NA	21ur-13551	NA	P180RvS	WBGene00165024
0	NA	NA	NA	NA	NA	21ur-13551	NA	P180SvF	WBGene00165024
0	NA	NA	NA	NA	NA	21ur-13551	NA	P30RvF	WBGene00165024
0	NA	NA	NA	NA	NA	21ur-13551	NA	P30RvS	WBGene00165024
0	NA	NA	NA	NA	NA	21ur-13551	NA	P30SvF	WBGene00165024
0	NA	NA	NA	NA	NA	21ur-13552	NA	P180RvF	WBGene00171149
0	NA	NA	NA	NA	NA	21ur-13552	NA	P180RvS	WBGene00171149
0	NA	NA	NA	NA	NA	21ur-13552	NA	P180SvF	WBGene00171149
0	NA	NA	NA	NA	NA	21ur-13552	NA	P30RvF	WBGene00171149
0	NA	NA	NA	NA	NA	21ur-13552	NA	P30RvS	WBGene00171149
0	NA	NA	NA	NA	NA	21ur-13552	NA	P30SvF	WBGene00171149
0	NA	NA	NA	NA	NA	21ur-13553	NA	P180RvF	WBGene00166682
0	NA	NA	NA	NA	NA	21ur-13553	NA	P180RvS	WBGene00166682
0	NA	NA	NA	NA	NA	21ur-13553	NA	P180SvF	WBGene00166682
0	NA	NA	NA	NA	NA	21ur-13553	NA	P30RvF	WBGene00166682
0	NA	NA	NA	NA	NA	21ur-13553	NA	P30RvS	WBGene00166682
0	NA	NA	NA	NA	NA	21ur-13553	NA	P30SvF	WBGene00166682
0	NA	NA	NA	NA	NA	21ur-13554	NA	P180RvF	WBGene00171712
0	NA	NA	NA	NA	NA	21ur-13554	NA	P180RvS	WBGene00171712
0	NA	NA	NA	NA	NA	21ur-13554	NA	P180SvF	WBGene00171712
0	NA	NA	NA	NA	NA	21ur-13554	NA	P30RvF	WBGene00171712
0	NA	NA	NA	NA	NA	21ur-13554	NA	P30RvS	WBGene00171712
0	NA	NA	NA	NA	NA	21ur-13554	NA	P30SvF	WBGene00171712
0	NA	NA	NA	NA	NA	21ur-13555	NA	P180RvF	WBGene00167224
0	NA	NA	NA	NA	NA	21ur-13555	NA	P180RvS	WBGene00167224
0	NA	NA	NA	NA	NA	21ur-13555	NA	P180SvF	WBGene00167224
0	NA	NA	NA	NA	NA	21ur-13555	NA	P30RvF	WBGene00167224
0	NA	NA	NA	NA	NA	21ur-13555	NA	P30RvS	WBGene00167224
0	NA	NA	NA	NA	NA	21ur-13555	NA	P30SvF	WBGene00167224
0	NA	NA	NA	NA	NA	21ur-13556	NA	P180RvF	WBGene00173426
0	NA	NA	NA	NA	NA	21ur-13556	NA	P180RvS	WBGene00173426
0	NA	NA	NA	NA	NA	21ur-13556	NA	P180SvF	WBGene00173426
0	NA	NA	NA	NA	NA	21ur-13556	NA	P30RvF	WBGene00173426
0	NA	NA	NA	NA	NA	21ur-13556	NA	P30RvS	WBGene00173426
0	NA	NA	NA	NA	NA	21ur-13556	NA	P30SvF	WBGene00173426
0	NA	NA	NA	NA	NA	21ur-13557	NA	P180RvF	WBGene00168960
0	NA	NA	NA	NA	NA	21ur-13557	NA	P180RvS	WBGene00168960
0	NA	NA	NA	NA	NA	21ur-13557	NA	P180SvF	WBGene00168960
0	NA	NA	NA	NA	NA	21ur-13557	NA	P30RvF	WBGene00168960
0	NA	NA	NA	NA	NA	21ur-13557	NA	P30RvS	WBGene00168960
0	NA	NA	NA	NA	NA	21ur-13557	NA	P30SvF	WBGene00168960
0	NA	NA	NA	NA	NA	21ur-13558	NA	P180RvF	WBGene00165056
0	NA	NA	NA	NA	NA	21ur-13558	NA	P180RvS	WBGene00165056
0	NA	NA	NA	NA	NA	21ur-13558	NA	P180SvF	WBGene00165056
0	NA	NA	NA	NA	NA	21ur-13558	NA	P30RvF	WBGene00165056
0	NA	NA	NA	NA	NA	21ur-13558	NA	P30RvS	WBGene00165056
0	NA	NA	NA	NA	NA	21ur-13558	NA	P30SvF	WBGene00165056
0	NA	NA	NA	NA	NA	21ur-13559	NA	P180RvF	WBGene00171194
0	NA	NA	NA	NA	NA	21ur-13559	NA	P180RvS	WBGene00171194
0	NA	NA	NA	NA	NA	21ur-13559	NA	P180SvF	WBGene00171194
0	NA	NA	NA	NA	NA	21ur-13559	NA	P30RvF	WBGene00171194
0	NA	NA	NA	NA	NA	21ur-13559	NA	P30RvS	WBGene00171194
0	NA	NA	NA	NA	NA	21ur-13559	NA	P30SvF	WBGene00171194
0	NA	NA	NA	NA	NA	21ur-1356	NA	P180RvF	WBGene00049643
0	NA	NA	NA	NA	NA	21ur-1356	NA	P180RvS	WBGene00049643
0	NA	NA	NA	NA	NA	21ur-1356	NA	P180SvF	WBGene00049643
0	NA	NA	NA	NA	NA	21ur-1356	NA	P30RvF	WBGene00049643
0	NA	NA	NA	NA	NA	21ur-1356	NA	P30RvS	WBGene00049643
0	NA	NA	NA	NA	NA	21ur-1356	NA	P30SvF	WBGene00049643
0	NA	NA	NA	NA	NA	21ur-13560	NA	P180RvF	WBGene00170861
0	NA	NA	NA	NA	NA	21ur-13560	NA	P180RvS	WBGene00170861
0	NA	NA	NA	NA	NA	21ur-13560	NA	P180SvF	WBGene00170861
0	NA	NA	NA	NA	NA	21ur-13560	NA	P30RvF	WBGene00170861
0	NA	NA	NA	NA	NA	21ur-13560	NA	P30RvS	WBGene00170861
0	NA	NA	NA	NA	NA	21ur-13560	NA	P30SvF	WBGene00170861
0	NA	NA	NA	NA	NA	21ur-13561	NA	P180RvF	WBGene00166535
0	NA	NA	NA	NA	NA	21ur-13561	NA	P180RvS	WBGene00166535
0	NA	NA	NA	NA	NA	21ur-13561	NA	P180SvF	WBGene00166535
0	NA	NA	NA	NA	NA	21ur-13561	NA	P30RvF	WBGene00166535
0	NA	NA	NA	NA	NA	21ur-13561	NA	P30RvS	WBGene00166535
0	NA	NA	NA	NA	NA	21ur-13561	NA	P30SvF	WBGene00166535
0	NA	NA	NA	NA	NA	21ur-13562	NA	P180RvF	WBGene00171956
0	NA	NA	NA	NA	NA	21ur-13562	NA	P180RvS	WBGene00171956
0	NA	NA	NA	NA	NA	21ur-13562	NA	P180SvF	WBGene00171956
0	NA	NA	NA	NA	NA	21ur-13562	NA	P30RvF	WBGene00171956
0	NA	NA	NA	NA	NA	21ur-13562	NA	P30RvS	WBGene00171956
0	NA	NA	NA	NA	NA	21ur-13562	NA	P30SvF	WBGene00171956
0	NA	NA	NA	NA	NA	21ur-13563	NA	P180RvF	WBGene00172653
0	NA	NA	NA	NA	NA	21ur-13563	NA	P180RvS	WBGene00172653
0	NA	NA	NA	NA	NA	21ur-13563	NA	P180SvF	WBGene00172653
0	NA	NA	NA	NA	NA	21ur-13563	NA	P30RvF	WBGene00172653
0	NA	NA	NA	NA	NA	21ur-13563	NA	P30RvS	WBGene00172653
0	NA	NA	NA	NA	NA	21ur-13563	NA	P30SvF	WBGene00172653
0	NA	NA	NA	NA	NA	21ur-13564	NA	P180RvF	WBGene00168024
0	NA	NA	NA	NA	NA	21ur-13564	NA	P180RvS	WBGene00168024
0	NA	NA	NA	NA	NA	21ur-13564	NA	P180SvF	WBGene00168024
0	NA	NA	NA	NA	NA	21ur-13564	NA	P30RvF	WBGene00168024
0	NA	NA	NA	NA	NA	21ur-13564	NA	P30RvS	WBGene00168024
0	NA	NA	NA	NA	NA	21ur-13564	NA	P30SvF	WBGene00168024
0	NA	NA	NA	NA	NA	21ur-13565	NA	P180RvF	WBGene00173751
0	NA	NA	NA	NA	NA	21ur-13565	NA	P180RvS	WBGene00173751
0	NA	NA	NA	NA	NA	21ur-13565	NA	P180SvF	WBGene00173751
0	NA	NA	NA	NA	NA	21ur-13565	NA	P30RvF	WBGene00173751
0	NA	NA	NA	NA	NA	21ur-13565	NA	P30RvS	WBGene00173751
0	NA	NA	NA	NA	NA	21ur-13565	NA	P30SvF	WBGene00173751
0	NA	NA	NA	NA	NA	21ur-13566	NA	P180RvF	WBGene00169166
0	NA	NA	NA	NA	NA	21ur-13566	NA	P180RvS	WBGene00169166
0	NA	NA	NA	NA	NA	21ur-13566	NA	P180SvF	WBGene00169166
0	NA	NA	NA	NA	NA	21ur-13566	NA	P30RvF	WBGene00169166
0	NA	NA	NA	NA	NA	21ur-13566	NA	P30RvS	WBGene00169166
0	NA	NA	NA	NA	NA	21ur-13566	NA	P30SvF	WBGene00169166
0	NA	NA	NA	NA	NA	21ur-13567	NA	P180RvF	WBGene00174859
0	NA	NA	NA	NA	NA	21ur-13567	NA	P180RvS	WBGene00174859
0	NA	NA	NA	NA	NA	21ur-13567	NA	P180SvF	WBGene00174859
0	NA	NA	NA	NA	NA	21ur-13567	NA	P30RvF	WBGene00174859
0	NA	NA	NA	NA	NA	21ur-13567	NA	P30RvS	WBGene00174859
0	NA	NA	NA	NA	NA	21ur-13567	NA	P30SvF	WBGene00174859
0	NA	NA	NA	NA	NA	21ur-13568	NA	P180RvF	WBGene00173102
0	NA	NA	NA	NA	NA	21ur-13568	NA	P180RvS	WBGene00173102
0	NA	NA	NA	NA	NA	21ur-13568	NA	P180SvF	WBGene00173102
0	NA	NA	NA	NA	NA	21ur-13568	NA	P30RvF	WBGene00173102
0	NA	NA	NA	NA	NA	21ur-13568	NA	P30RvS	WBGene00173102
0	NA	NA	NA	NA	NA	21ur-13568	NA	P30SvF	WBGene00173102
0	NA	NA	NA	NA	NA	21ur-13569	NA	P180RvF	WBGene00168664
0	NA	NA	NA	NA	NA	21ur-13569	NA	P180RvS	WBGene00168664
0	NA	NA	NA	NA	NA	21ur-13569	NA	P180SvF	WBGene00168664
0	NA	NA	NA	NA	NA	21ur-13569	NA	P30RvF	WBGene00168664
0	NA	NA	NA	NA	NA	21ur-13569	NA	P30RvS	WBGene00168664
0	NA	NA	NA	NA	NA	21ur-13569	NA	P30SvF	WBGene00168664
0	NA	NA	NA	NA	NA	21ur-1357	NA	P180RvF	WBGene00048140
0	NA	NA	NA	NA	NA	21ur-1357	NA	P180RvS	WBGene00048140
0	NA	NA	NA	NA	NA	21ur-1357	NA	P180SvF	WBGene00048140
0	NA	NA	NA	NA	NA	21ur-1357	NA	P30RvF	WBGene00048140
0	NA	NA	NA	NA	NA	21ur-1357	NA	P30RvS	WBGene00048140
0	NA	NA	NA	NA	NA	21ur-1357	NA	P30SvF	WBGene00048140
0	NA	NA	NA	NA	NA	21ur-13570	NA	P180RvF	WBGene00174252
0	NA	NA	NA	NA	NA	21ur-13570	NA	P180RvS	WBGene00174252
0	NA	NA	NA	NA	NA	21ur-13570	NA	P180SvF	WBGene00174252
0	NA	NA	NA	NA	NA	21ur-13570	NA	P30RvF	WBGene00174252
0	NA	NA	NA	NA	NA	21ur-13570	NA	P30RvS	WBGene00174252
0	NA	NA	NA	NA	NA	21ur-13570	NA	P30SvF	WBGene00174252
0	NA	NA	NA	NA	NA	21ur-13571	NA	P180RvF	WBGene00166197
0	NA	NA	NA	NA	NA	21ur-13571	NA	P180RvS	WBGene00166197
0	NA	NA	NA	NA	NA	21ur-13571	NA	P180SvF	WBGene00166197
0	NA	NA	NA	NA	NA	21ur-13571	NA	P30RvF	WBGene00166197
0	NA	NA	NA	NA	NA	21ur-13571	NA	P30RvS	WBGene00166197
0	NA	NA	NA	NA	NA	21ur-13571	NA	P30SvF	WBGene00166197
0	NA	NA	NA	NA	NA	21ur-13572	NA	P180RvF	WBGene00172838
0	NA	NA	NA	NA	NA	21ur-13572	NA	P180RvS	WBGene00172838
0	NA	NA	NA	NA	NA	21ur-13572	NA	P180SvF	WBGene00172838
0	NA	NA	NA	NA	NA	21ur-13572	NA	P30RvF	WBGene00172838
0	NA	NA	NA	NA	NA	21ur-13572	NA	P30RvS	WBGene00172838
0	NA	NA	NA	NA	NA	21ur-13572	NA	P30SvF	WBGene00172838
0	NA	NA	NA	NA	NA	21ur-13573	NA	P180RvF	WBGene00169775
0	NA	NA	NA	NA	NA	21ur-13573	NA	P180RvS	WBGene00169775
0	NA	NA	NA	NA	NA	21ur-13573	NA	P180SvF	WBGene00169775
0	NA	NA	NA	NA	NA	21ur-13573	NA	P30RvF	WBGene00169775
0	NA	NA	NA	NA	NA	21ur-13573	NA	P30RvS	WBGene00169775
0	NA	NA	NA	NA	NA	21ur-13573	NA	P30SvF	WBGene00169775
0	NA	NA	NA	NA	NA	21ur-13574	NA	P180RvF	WBGene00167108
0	NA	NA	NA	NA	NA	21ur-13574	NA	P180RvS	WBGene00167108
0	NA	NA	NA	NA	NA	21ur-13574	NA	P180SvF	WBGene00167108
0	NA	NA	NA	NA	NA	21ur-13574	NA	P30RvF	WBGene00167108
0	NA	NA	NA	NA	NA	21ur-13574	NA	P30RvS	WBGene00167108
0	NA	NA	NA	NA	NA	21ur-13574	NA	P30SvF	WBGene00167108
0	NA	NA	NA	NA	NA	21ur-13575	NA	P180RvF	WBGene00171511
0	NA	NA	NA	NA	NA	21ur-13575	NA	P180RvS	WBGene00171511
0	NA	NA	NA	NA	NA	21ur-13575	NA	P180SvF	WBGene00171511
0	NA	NA	NA	NA	NA	21ur-13575	NA	P30RvF	WBGene00171511
0	NA	NA	NA	NA	NA	21ur-13575	NA	P30RvS	WBGene00171511
0	NA	NA	NA	NA	NA	21ur-13575	NA	P30SvF	WBGene00171511
0	NA	NA	NA	NA	NA	21ur-13576	NA	P180RvF	WBGene00165649
0	NA	NA	NA	NA	NA	21ur-13576	NA	P180RvS	WBGene00165649
0	NA	NA	NA	NA	NA	21ur-13576	NA	P180SvF	WBGene00165649
0	NA	NA	NA	NA	NA	21ur-13576	NA	P30RvF	WBGene00165649
0	NA	NA	NA	NA	NA	21ur-13576	NA	P30RvS	WBGene00165649
0	NA	NA	NA	NA	NA	21ur-13576	NA	P30SvF	WBGene00165649
0	NA	NA	NA	NA	NA	21ur-13577	NA	P180RvF	WBGene00170126
0	NA	NA	NA	NA	NA	21ur-13577	NA	P180RvS	WBGene00170126
0	NA	NA	NA	NA	NA	21ur-13577	NA	P180SvF	WBGene00170126
0	NA	NA	NA	NA	NA	21ur-13577	NA	P30RvF	WBGene00170126
0	NA	NA	NA	NA	NA	21ur-13577	NA	P30RvS	WBGene00170126
0	NA	NA	NA	NA	NA	21ur-13577	NA	P30SvF	WBGene00170126
0	NA	NA	NA	NA	NA	21ur-13578	NA	P180RvF	WBGene00166490
0	NA	NA	NA	NA	NA	21ur-13578	NA	P180RvS	WBGene00166490
0	NA	NA	NA	NA	NA	21ur-13578	NA	P180SvF	WBGene00166490
0	NA	NA	NA	NA	NA	21ur-13578	NA	P30RvF	WBGene00166490
0	NA	NA	NA	NA	NA	21ur-13578	NA	P30RvS	WBGene00166490
0	NA	NA	NA	NA	NA	21ur-13578	NA	P30SvF	WBGene00166490
0	NA	NA	NA	NA	NA	21ur-13579	NA	P180RvF	WBGene00172062
0	NA	NA	NA	NA	NA	21ur-13579	NA	P180RvS	WBGene00172062
0	NA	NA	NA	NA	NA	21ur-13579	NA	P180SvF	WBGene00172062
0	NA	NA	NA	NA	NA	21ur-13579	NA	P30RvF	WBGene00172062
0	NA	NA	NA	NA	NA	21ur-13579	NA	P30RvS	WBGene00172062
0	NA	NA	NA	NA	NA	21ur-13579	NA	P30SvF	WBGene00172062
0	NA	NA	NA	NA	NA	21ur-1358	NA	P180RvF	WBGene00048606
0	NA	NA	NA	NA	NA	21ur-1358	NA	P180RvS	WBGene00048606
0	NA	NA	NA	NA	NA	21ur-1358	NA	P180SvF	WBGene00048606
0	NA	NA	NA	NA	NA	21ur-1358	NA	P30RvF	WBGene00048606
0	NA	NA	NA	NA	NA	21ur-1358	NA	P30RvS	WBGene00048606
0	NA	NA	NA	NA	NA	21ur-1358	NA	P30SvF	WBGene00048606
0	NA	NA	NA	NA	NA	21ur-13580	NA	P180RvF	WBGene00165856
0	NA	NA	NA	NA	NA	21ur-13580	NA	P180RvS	WBGene00165856
0	NA	NA	NA	NA	NA	21ur-13580	NA	P180SvF	WBGene00165856
0	NA	NA	NA	NA	NA	21ur-13580	NA	P30RvF	WBGene00165856
0	NA	NA	NA	NA	NA	21ur-13580	NA	P30RvS	WBGene00165856
0	NA	NA	NA	NA	NA	21ur-13580	NA	P30SvF	WBGene00165856
0	NA	NA	NA	NA	NA	21ur-13581	NA	P180RvF	WBGene00171417
0	NA	NA	NA	NA	NA	21ur-13581	NA	P180RvS	WBGene00171417
0	NA	NA	NA	NA	NA	21ur-13581	NA	P180SvF	WBGene00171417
0	NA	NA	NA	NA	NA	21ur-13581	NA	P30RvF	WBGene00171417
0	NA	NA	NA	NA	NA	21ur-13581	NA	P30RvS	WBGene00171417
0	NA	NA	NA	NA	NA	21ur-13581	NA	P30SvF	WBGene00171417
0	NA	NA	NA	NA	NA	21ur-13582	NA	P180RvF	WBGene00174165
0	NA	NA	NA	NA	NA	21ur-13582	NA	P180RvS	WBGene00174165
0	NA	NA	NA	NA	NA	21ur-13582	NA	P180SvF	WBGene00174165
0	NA	NA	NA	NA	NA	21ur-13582	NA	P30RvF	WBGene00174165
0	NA	NA	NA	NA	NA	21ur-13582	NA	P30RvS	WBGene00174165
0	NA	NA	NA	NA	NA	21ur-13582	NA	P30SvF	WBGene00174165
0	NA	NA	NA	NA	NA	21ur-13583	NA	P180RvF	WBGene00169714
0	NA	NA	NA	NA	NA	21ur-13583	NA	P180RvS	WBGene00169714
0	NA	NA	NA	NA	NA	21ur-13583	NA	P180SvF	WBGene00169714
0	NA	NA	NA	NA	NA	21ur-13583	NA	P30RvF	WBGene00169714
0	NA	NA	NA	NA	NA	21ur-13583	NA	P30RvS	WBGene00169714
0	NA	NA	NA	NA	NA	21ur-13583	NA	P30SvF	WBGene00169714
0	NA	NA	NA	NA	NA	21ur-13584	NA	P180RvF	WBGene00173081
0	NA	NA	NA	NA	NA	21ur-13584	NA	P180RvS	WBGene00173081
0	NA	NA	NA	NA	NA	21ur-13584	NA	P180SvF	WBGene00173081
0	NA	NA	NA	NA	NA	21ur-13584	NA	P30RvF	WBGene00173081
0	NA	NA	NA	NA	NA	21ur-13584	NA	P30RvS	WBGene00173081
0	NA	NA	NA	NA	NA	21ur-13584	NA	P30SvF	WBGene00173081
0	NA	NA	NA	NA	NA	21ur-13585	NA	P180RvF	WBGene00168626
0	NA	NA	NA	NA	NA	21ur-13585	NA	P180RvS	WBGene00168626
0	NA	NA	NA	NA	NA	21ur-13585	NA	P180SvF	WBGene00168626
0	NA	NA	NA	NA	NA	21ur-13585	NA	P30RvF	WBGene00168626
0	NA	NA	NA	NA	NA	21ur-13585	NA	P30RvS	WBGene00168626
0	NA	NA	NA	NA	NA	21ur-13585	NA	P30SvF	WBGene00168626
0	NA	NA	NA	NA	NA	21ur-13586	NA	P180RvF	WBGene00171331
0	NA	NA	NA	NA	NA	21ur-13586	NA	P180RvS	WBGene00171331
0	NA	NA	NA	NA	NA	21ur-13586	NA	P180SvF	WBGene00171331
0	NA	NA	NA	NA	NA	21ur-13586	NA	P30RvF	WBGene00171331
0	NA	NA	NA	NA	NA	21ur-13586	NA	P30RvS	WBGene00171331
0	NA	NA	NA	NA	NA	21ur-13586	NA	P30SvF	WBGene00171331
0	NA	NA	NA	NA	NA	21ur-13587	NA	P180RvF	WBGene00166915
0	NA	NA	NA	NA	NA	21ur-13587	NA	P180RvS	WBGene00166915
0	NA	NA	NA	NA	NA	21ur-13587	NA	P180SvF	WBGene00166915
0	NA	NA	NA	NA	NA	21ur-13587	NA	P30RvF	WBGene00166915
0	NA	NA	NA	NA	NA	21ur-13587	NA	P30RvS	WBGene00166915
0	NA	NA	NA	NA	NA	21ur-13587	NA	P30SvF	WBGene00166915
0	NA	NA	NA	NA	NA	21ur-13588	NA	P180RvF	WBGene00171775
0	NA	NA	NA	NA	NA	21ur-13588	NA	P180RvS	WBGene00171775
0	NA	NA	NA	NA	NA	21ur-13588	NA	P180SvF	WBGene00171775
0	NA	NA	NA	NA	NA	21ur-13588	NA	P30RvF	WBGene00171775
0	NA	NA	NA	NA	NA	21ur-13588	NA	P30RvS	WBGene00171775
0	NA	NA	NA	NA	NA	21ur-13588	NA	P30SvF	WBGene00171775
0	NA	NA	NA	NA	NA	21ur-13589	NA	P180RvF	WBGene00167482
0	NA	NA	NA	NA	NA	21ur-13589	NA	P180RvS	WBGene00167482
0	NA	NA	NA	NA	NA	21ur-13589	NA	P180SvF	WBGene00167482
0	NA	NA	NA	NA	NA	21ur-13589	NA	P30RvF	WBGene00167482
0	NA	NA	NA	NA	NA	21ur-13589	NA	P30RvS	WBGene00167482
0	NA	NA	NA	NA	NA	21ur-13589	NA	P30SvF	WBGene00167482
0	NA	NA	NA	NA	NA	21ur-1359	NA	P180RvF	WBGene00047691
0	NA	NA	NA	NA	NA	21ur-1359	NA	P180RvS	WBGene00047691
0	NA	NA	NA	NA	NA	21ur-1359	NA	P180SvF	WBGene00047691
0	NA	NA	NA	NA	NA	21ur-1359	NA	P30RvF	WBGene00047691
0	NA	NA	NA	NA	NA	21ur-1359	NA	P30RvS	WBGene00047691
0	NA	NA	NA	NA	NA	21ur-1359	NA	P30SvF	WBGene00047691
0	NA	NA	NA	NA	NA	21ur-13590	NA	P180RvF	WBGene00172500
0	NA	NA	NA	NA	NA	21ur-13590	NA	P180RvS	WBGene00172500
0	NA	NA	NA	NA	NA	21ur-13590	NA	P180SvF	WBGene00172500
0	NA	NA	NA	NA	NA	21ur-13590	NA	P30RvF	WBGene00172500
0	NA	NA	NA	NA	NA	21ur-13590	NA	P30RvS	WBGene00172500
0	NA	NA	NA	NA	NA	21ur-13590	NA	P30SvF	WBGene00172500
0	NA	NA	NA	NA	NA	21ur-13591	NA	P180RvF	WBGene00166937
0	NA	NA	NA	NA	NA	21ur-13591	NA	P180RvS	WBGene00166937
0	NA	NA	NA	NA	NA	21ur-13591	NA	P180SvF	WBGene00166937
0	NA	NA	NA	NA	NA	21ur-13591	NA	P30RvF	WBGene00166937
0	NA	NA	NA	NA	NA	21ur-13591	NA	P30RvS	WBGene00166937
0	NA	NA	NA	NA	NA	21ur-13591	NA	P30SvF	WBGene00166937
0	NA	NA	NA	NA	NA	21ur-13592	NA	P180RvF	WBGene00170205
0	NA	NA	NA	NA	NA	21ur-13592	NA	P180RvS	WBGene00170205
0	NA	NA	NA	NA	NA	21ur-13592	NA	P180SvF	WBGene00170205
0	NA	NA	NA	NA	NA	21ur-13592	NA	P30RvF	WBGene00170205
0	NA	NA	NA	NA	NA	21ur-13592	NA	P30RvS	WBGene00170205
0	NA	NA	NA	NA	NA	21ur-13592	NA	P30SvF	WBGene00170205
0	NA	NA	NA	NA	NA	21ur-13593	NA	P180RvF	WBGene00165849
0	NA	NA	NA	NA	NA	21ur-13593	NA	P180RvS	WBGene00165849
0	NA	NA	NA	NA	NA	21ur-13593	NA	P180SvF	WBGene00165849
0	NA	NA	NA	NA	NA	21ur-13593	NA	P30RvF	WBGene00165849
0	NA	NA	NA	NA	NA	21ur-13593	NA	P30RvS	WBGene00165849
0	NA	NA	NA	NA	NA	21ur-13593	NA	P30SvF	WBGene00165849
0	NA	NA	NA	NA	NA	21ur-13594	NA	P180RvF	WBGene00174066
0	NA	NA	NA	NA	NA	21ur-13594	NA	P180RvS	WBGene00174066
0	NA	NA	NA	NA	NA	21ur-13594	NA	P180SvF	WBGene00174066
0	NA	NA	NA	NA	NA	21ur-13594	NA	P30RvF	WBGene00174066
0	NA	NA	NA	NA	NA	21ur-13594	NA	P30RvS	WBGene00174066
0	NA	NA	NA	NA	NA	21ur-13594	NA	P30SvF	WBGene00174066
0	NA	NA	NA	NA	NA	21ur-13595	NA	P180RvF	WBGene00169811
0	NA	NA	NA	NA	NA	21ur-13595	NA	P180RvS	WBGene00169811
0	NA	NA	NA	NA	NA	21ur-13595	NA	P180SvF	WBGene00169811
0	NA	NA	NA	NA	NA	21ur-13595	NA	P30RvF	WBGene00169811
0	NA	NA	NA	NA	NA	21ur-13595	NA	P30RvS	WBGene00169811
0	NA	NA	NA	NA	NA	21ur-13595	NA	P30SvF	WBGene00169811
0	NA	NA	NA	NA	NA	21ur-13596	NA	P180RvF	WBGene00173041
0	NA	NA	NA	NA	NA	21ur-13596	NA	P180RvS	WBGene00173041
0	NA	NA	NA	NA	NA	21ur-13596	NA	P180SvF	WBGene00173041
0	NA	NA	NA	NA	NA	21ur-13596	NA	P30RvF	WBGene00173041
0	NA	NA	NA	NA	NA	21ur-13596	NA	P30RvS	WBGene00173041
0	NA	NA	NA	NA	NA	21ur-13596	NA	P30SvF	WBGene00173041
0	NA	NA	NA	NA	NA	21ur-13597	NA	P180RvF	WBGene00168747
0	NA	NA	NA	NA	NA	21ur-13597	NA	P180RvS	WBGene00168747
0	NA	NA	NA	NA	NA	21ur-13597	NA	P180SvF	WBGene00168747
0	NA	NA	NA	NA	NA	21ur-13597	NA	P30RvF	WBGene00168747
0	NA	NA	NA	NA	NA	21ur-13597	NA	P30RvS	WBGene00168747
0	NA	NA	NA	NA	NA	21ur-13597	NA	P30SvF	WBGene00168747
0	NA	NA	NA	NA	NA	21ur-13598	NA	P180RvF	WBGene00173285
0	NA	NA	NA	NA	NA	21ur-13598	NA	P180RvS	WBGene00173285
0	NA	NA	NA	NA	NA	21ur-13598	NA	P180SvF	WBGene00173285
0	NA	NA	NA	NA	NA	21ur-13598	NA	P30RvF	WBGene00173285
0	NA	NA	NA	NA	NA	21ur-13598	NA	P30RvS	WBGene00173285
0	NA	NA	NA	NA	NA	21ur-13598	NA	P30SvF	WBGene00173285
0	NA	NA	NA	NA	NA	21ur-13599	NA	P180RvF	WBGene00167547
0	NA	NA	NA	NA	NA	21ur-13599	NA	P180RvS	WBGene00167547
0	NA	NA	NA	NA	NA	21ur-13599	NA	P180SvF	WBGene00167547
0	NA	NA	NA	NA	NA	21ur-13599	NA	P30RvF	WBGene00167547
0	NA	NA	NA	NA	NA	21ur-13599	NA	P30RvS	WBGene00167547
0	NA	NA	NA	NA	NA	21ur-13599	NA	P30SvF	WBGene00167547
0	NA	NA	NA	NA	NA	21ur-136	NA	P180RvF	WBGene00049419
0	NA	NA	NA	NA	NA	21ur-136	NA	P180RvS	WBGene00049419
0	NA	NA	NA	NA	NA	21ur-136	NA	P180SvF	WBGene00049419
0	NA	NA	NA	NA	NA	21ur-136	NA	P30RvF	WBGene00049419
0	NA	NA	NA	NA	NA	21ur-136	NA	P30RvS	WBGene00049419
0	NA	NA	NA	NA	NA	21ur-136	NA	P30SvF	WBGene00049419
0	NA	NA	NA	NA	NA	21ur-1360	NA	P180RvF	WBGene00047089
0	NA	NA	NA	NA	NA	21ur-1360	NA	P180RvS	WBGene00047089
0	NA	NA	NA	NA	NA	21ur-1360	NA	P180SvF	WBGene00047089
0	NA	NA	NA	NA	NA	21ur-1360	NA	P30RvF	WBGene00047089
0	NA	NA	NA	NA	NA	21ur-1360	NA	P30RvS	WBGene00047089
0	NA	NA	NA	NA	NA	21ur-1360	NA	P30SvF	WBGene00047089
0	NA	NA	NA	NA	NA	21ur-13600	NA	P180RvF	WBGene00169054
0	NA	NA	NA	NA	NA	21ur-13600	NA	P180RvS	WBGene00169054
0	NA	NA	NA	NA	NA	21ur-13600	NA	P180SvF	WBGene00169054
0	NA	NA	NA	NA	NA	21ur-13600	NA	P30RvF	WBGene00169054
0	NA	NA	NA	NA	NA	21ur-13600	NA	P30RvS	WBGene00169054
0	NA	NA	NA	NA	NA	21ur-13600	NA	P30SvF	WBGene00169054
0	NA	NA	NA	NA	NA	21ur-13601	NA	P180RvF	WBGene00167630
0	NA	NA	NA	NA	NA	21ur-13601	NA	P180RvS	WBGene00167630
0	NA	NA	NA	NA	NA	21ur-13601	NA	P180SvF	WBGene00167630
0	NA	NA	NA	NA	NA	21ur-13601	NA	P30RvF	WBGene00167630
0	NA	NA	NA	NA	NA	21ur-13601	NA	P30RvS	WBGene00167630
0	NA	NA	NA	NA	NA	21ur-13601	NA	P30SvF	WBGene00167630
0	NA	NA	NA	NA	NA	21ur-13602	NA	P180RvF	WBGene00173217
0	NA	NA	NA	NA	NA	21ur-13602	NA	P180RvS	WBGene00173217
0	NA	NA	NA	NA	NA	21ur-13602	NA	P180SvF	WBGene00173217
0	NA	NA	NA	NA	NA	21ur-13602	NA	P30RvF	WBGene00173217
0	NA	NA	NA	NA	NA	21ur-13602	NA	P30RvS	WBGene00173217
0	NA	NA	NA	NA	NA	21ur-13602	NA	P30SvF	WBGene00173217
0	NA	NA	NA	NA	NA	21ur-13603	NA	P180RvF	WBGene00168763
0	NA	NA	NA	NA	NA	21ur-13603	NA	P180RvS	WBGene00168763
0	NA	NA	NA	NA	NA	21ur-13603	NA	P180SvF	WBGene00168763
0	NA	NA	NA	NA	NA	21ur-13603	NA	P30RvF	WBGene00168763
0	NA	NA	NA	NA	NA	21ur-13603	NA	P30RvS	WBGene00168763
0	NA	NA	NA	NA	NA	21ur-13603	NA	P30SvF	WBGene00168763
0	NA	NA	NA	NA	NA	21ur-13604	NA	P180RvF	WBGene00171798
0	NA	NA	NA	NA	NA	21ur-13604	NA	P180RvS	WBGene00171798
0	NA	NA	NA	NA	NA	21ur-13604	NA	P180SvF	WBGene00171798
0	NA	NA	NA	NA	NA	21ur-13604	NA	P30RvF	WBGene00171798
0	NA	NA	NA	NA	NA	21ur-13604	NA	P30RvS	WBGene00171798
0	NA	NA	NA	NA	NA	21ur-13604	NA	P30SvF	WBGene00171798
0	NA	NA	NA	NA	NA	21ur-13605	NA	P180RvF	WBGene00170472
0	NA	NA	NA	NA	NA	21ur-13605	NA	P180RvS	WBGene00170472
0	NA	NA	NA	NA	NA	21ur-13605	NA	P180SvF	WBGene00170472
0	NA	NA	NA	NA	NA	21ur-13605	NA	P30RvF	WBGene00170472
0	NA	NA	NA	NA	NA	21ur-13605	NA	P30RvS	WBGene00170472
0	NA	NA	NA	NA	NA	21ur-13605	NA	P30SvF	WBGene00170472
0	NA	NA	NA	NA	NA	21ur-13606	NA	P180RvF	WBGene00166204
0	NA	NA	NA	NA	NA	21ur-13606	NA	P180RvS	WBGene00166204
0	NA	NA	NA	NA	NA	21ur-13606	NA	P180SvF	WBGene00166204
0	NA	NA	NA	NA	NA	21ur-13606	NA	P30RvF	WBGene00166204
0	NA	NA	NA	NA	NA	21ur-13606	NA	P30RvS	WBGene00166204
0	NA	NA	NA	NA	NA	21ur-13606	NA	P30SvF	WBGene00166204
0	NA	NA	NA	NA	NA	21ur-13607	NA	P180RvF	WBGene00169036
0	NA	NA	NA	NA	NA	21ur-13607	NA	P180RvS	WBGene00169036
0	NA	NA	NA	NA	NA	21ur-13607	NA	P180SvF	WBGene00169036
0	NA	NA	NA	NA	NA	21ur-13607	NA	P30RvF	WBGene00169036
0	NA	NA	NA	NA	NA	21ur-13607	NA	P30RvS	WBGene00169036
0	NA	NA	NA	NA	NA	21ur-13607	NA	P30SvF	WBGene00169036
0	NA	NA	NA	NA	NA	21ur-13608	NA	P180RvF	WBGene00174837
0	NA	NA	NA	NA	NA	21ur-13608	NA	P180RvS	WBGene00174837
0	NA	NA	NA	NA	NA	21ur-13608	NA	P180SvF	WBGene00174837
0	NA	NA	NA	NA	NA	21ur-13608	NA	P30RvF	WBGene00174837
0	NA	NA	NA	NA	NA	21ur-13608	NA	P30RvS	WBGene00174837
0	NA	NA	NA	NA	NA	21ur-13608	NA	P30SvF	WBGene00174837
0	NA	NA	NA	NA	NA	21ur-13609	NA	P180RvF	WBGene00173237
0	NA	NA	NA	NA	NA	21ur-13609	NA	P180RvS	WBGene00173237
0	NA	NA	NA	NA	NA	21ur-13609	NA	P180SvF	WBGene00173237
0	NA	NA	NA	NA	NA	21ur-13609	NA	P30RvF	WBGene00173237
0	NA	NA	NA	NA	NA	21ur-13609	NA	P30RvS	WBGene00173237
0	NA	NA	NA	NA	NA	21ur-13609	NA	P30SvF	WBGene00173237
0	NA	NA	NA	NA	NA	21ur-1361	NA	P180RvF	WBGene00047794
0	NA	NA	NA	NA	NA	21ur-1361	NA	P180RvS	WBGene00047794
0	NA	NA	NA	NA	NA	21ur-1361	NA	P180SvF	WBGene00047794
0	NA	NA	NA	NA	NA	21ur-1361	NA	P30RvF	WBGene00047794
0	NA	NA	NA	NA	NA	21ur-1361	NA	P30RvS	WBGene00047794
0	NA	NA	NA	NA	NA	21ur-1361	NA	P30SvF	WBGene00047794
0	NA	NA	NA	NA	NA	21ur-13610	NA	P180RvF	WBGene00172389
0	NA	NA	NA	NA	NA	21ur-13610	NA	P180RvS	WBGene00172389
0	NA	NA	NA	NA	NA	21ur-13610	NA	P180SvF	WBGene00172389
0	NA	NA	NA	NA	NA	21ur-13610	NA	P30RvF	WBGene00172389
0	NA	NA	NA	NA	NA	21ur-13610	NA	P30RvS	WBGene00172389
0	NA	NA	NA	NA	NA	21ur-13610	NA	P30SvF	WBGene00172389
0	NA	NA	NA	NA	NA	21ur-13611	NA	P180RvF	WBGene00166668
0	NA	NA	NA	NA	NA	21ur-13611	NA	P180RvS	WBGene00166668
0	NA	NA	NA	NA	NA	21ur-13611	NA	P180SvF	WBGene00166668
0	NA	NA	NA	NA	NA	21ur-13611	NA	P30RvF	WBGene00166668
0	NA	NA	NA	NA	NA	21ur-13611	NA	P30RvS	WBGene00166668
0	NA	NA	NA	NA	NA	21ur-13611	NA	P30SvF	WBGene00166668
0	NA	NA	NA	NA	NA	21ur-13612	NA	P180RvF	WBGene00168303
0	NA	NA	NA	NA	NA	21ur-13612	NA	P180RvS	WBGene00168303
0	NA	NA	NA	NA	NA	21ur-13612	NA	P180SvF	WBGene00168303
0	NA	NA	NA	NA	NA	21ur-13612	NA	P30RvF	WBGene00168303
0	NA	NA	NA	NA	NA	21ur-13612	NA	P30RvS	WBGene00168303
0	NA	NA	NA	NA	NA	21ur-13612	NA	P30SvF	WBGene00168303
0	NA	NA	NA	NA	NA	21ur-13613	NA	P180RvF	WBGene00172768
0	NA	NA	NA	NA	NA	21ur-13613	NA	P180RvS	WBGene00172768
0	NA	NA	NA	NA	NA	21ur-13613	NA	P180SvF	WBGene00172768
0	NA	NA	NA	NA	NA	21ur-13613	NA	P30RvF	WBGene00172768
0	NA	NA	NA	NA	NA	21ur-13613	NA	P30RvS	WBGene00172768
0	NA	NA	NA	NA	NA	21ur-13613	NA	P30SvF	WBGene00172768
0	NA	NA	NA	NA	NA	21ur-13614	NA	P180RvF	WBGene00173968
0	NA	NA	NA	NA	NA	21ur-13614	NA	P180RvS	WBGene00173968
0	NA	NA	NA	NA	NA	21ur-13614	NA	P180SvF	WBGene00173968
0	NA	NA	NA	NA	NA	21ur-13614	NA	P30RvF	WBGene00173968
0	NA	NA	NA	NA	NA	21ur-13614	NA	P30RvS	WBGene00173968
0	NA	NA	NA	NA	NA	21ur-13614	NA	P30SvF	WBGene00173968
0	NA	NA	NA	NA	NA	21ur-13615	NA	P180RvF	WBGene00165633
0	NA	NA	NA	NA	NA	21ur-13615	NA	P180RvS	WBGene00165633
0	NA	NA	NA	NA	NA	21ur-13615	NA	P180SvF	WBGene00165633
0	NA	NA	NA	NA	NA	21ur-13615	NA	P30RvF	WBGene00165633
0	NA	NA	NA	NA	NA	21ur-13615	NA	P30RvS	WBGene00165633
0	NA	NA	NA	NA	NA	21ur-13615	NA	P30SvF	WBGene00165633
0	NA	NA	NA	NA	NA	21ur-13616	NA	P180RvF	WBGene00171177
0	NA	NA	NA	NA	NA	21ur-13616	NA	P180RvS	WBGene00171177
0	NA	NA	NA	NA	NA	21ur-13616	NA	P180SvF	WBGene00171177
0	NA	NA	NA	NA	NA	21ur-13616	NA	P30RvF	WBGene00171177
0	NA	NA	NA	NA	NA	21ur-13616	NA	P30RvS	WBGene00171177
0	NA	NA	NA	NA	NA	21ur-13616	NA	P30SvF	WBGene00171177
0	NA	NA	NA	NA	NA	21ur-13617	NA	P180RvF	WBGene00165485
0	NA	NA	NA	NA	NA	21ur-13617	NA	P180RvS	WBGene00165485
0	NA	NA	NA	NA	NA	21ur-13617	NA	P180SvF	WBGene00165485
0	NA	NA	NA	NA	NA	21ur-13617	NA	P30RvF	WBGene00165485
0	NA	NA	NA	NA	NA	21ur-13617	NA	P30RvS	WBGene00165485
0	NA	NA	NA	NA	NA	21ur-13617	NA	P30SvF	WBGene00165485
0	NA	NA	NA	NA	NA	21ur-13618	NA	P180RvF	WBGene00166865
0	NA	NA	NA	NA	NA	21ur-13618	NA	P180RvS	WBGene00166865
0	NA	NA	NA	NA	NA	21ur-13618	NA	P180SvF	WBGene00166865
0	NA	NA	NA	NA	NA	21ur-13618	NA	P30RvF	WBGene00166865
0	NA	NA	NA	NA	NA	21ur-13618	NA	P30RvS	WBGene00166865
0	NA	NA	NA	NA	NA	21ur-13618	NA	P30SvF	WBGene00166865
0	NA	NA	NA	NA	NA	21ur-13619	NA	P180RvF	WBGene00168531
0	NA	NA	NA	NA	NA	21ur-13619	NA	P180RvS	WBGene00168531
0	NA	NA	NA	NA	NA	21ur-13619	NA	P180SvF	WBGene00168531
0	NA	NA	NA	NA	NA	21ur-13619	NA	P30RvF	WBGene00168531
0	NA	NA	NA	NA	NA	21ur-13619	NA	P30RvS	WBGene00168531
0	NA	NA	NA	NA	NA	21ur-13619	NA	P30SvF	WBGene00168531
0	NA	NA	NA	NA	NA	21ur-1362	NA	P180RvF	WBGene00047075
0	NA	NA	NA	NA	NA	21ur-1362	NA	P180RvS	WBGene00047075
0	NA	NA	NA	NA	NA	21ur-1362	NA	P180SvF	WBGene00047075
0	NA	NA	NA	NA	NA	21ur-1362	NA	P30RvF	WBGene00047075
0	NA	NA	NA	NA	NA	21ur-1362	NA	P30RvS	WBGene00047075
0	NA	NA	NA	NA	NA	21ur-1362	NA	P30SvF	WBGene00047075
0	NA	NA	NA	NA	NA	21ur-13620	NA	P180RvF	WBGene00172528
0	NA	NA	NA	NA	NA	21ur-13620	NA	P180RvS	WBGene00172528
0	NA	NA	NA	NA	NA	21ur-13620	NA	P180SvF	WBGene00172528
0	NA	NA	NA	NA	NA	21ur-13620	NA	P30RvF	WBGene00172528
0	NA	NA	NA	NA	NA	21ur-13620	NA	P30RvS	WBGene00172528
0	NA	NA	NA	NA	NA	21ur-13620	NA	P30SvF	WBGene00172528
0	NA	NA	NA	NA	NA	21ur-13621	NA	P180RvF	WBGene00166880
0	NA	NA	NA	NA	NA	21ur-13621	NA	P180RvS	WBGene00166880
0	NA	NA	NA	NA	NA	21ur-13621	NA	P180SvF	WBGene00166880
0	NA	NA	NA	NA	NA	21ur-13621	NA	P30RvF	WBGene00166880
0	NA	NA	NA	NA	NA	21ur-13621	NA	P30RvS	WBGene00166880
0	NA	NA	NA	NA	NA	21ur-13621	NA	P30SvF	WBGene00166880
0	NA	NA	NA	NA	NA	21ur-13622	NA	P180RvF	WBGene00168767
0	NA	NA	NA	NA	NA	21ur-13622	NA	P180RvS	WBGene00168767
0	NA	NA	NA	NA	NA	21ur-13622	NA	P180SvF	WBGene00168767
0	NA	NA	NA	NA	NA	21ur-13622	NA	P30RvF	WBGene00168767
0	NA	NA	NA	NA	NA	21ur-13622	NA	P30RvS	WBGene00168767
0	NA	NA	NA	NA	NA	21ur-13622	NA	P30SvF	WBGene00168767
0	NA	NA	NA	NA	NA	21ur-13623	NA	P180RvF	WBGene00173073
0	NA	NA	NA	NA	NA	21ur-13623	NA	P180RvS	WBGene00173073
0	NA	NA	NA	NA	NA	21ur-13623	NA	P180SvF	WBGene00173073
0	NA	NA	NA	NA	NA	21ur-13623	NA	P30RvF	WBGene00173073
0	NA	NA	NA	NA	NA	21ur-13623	NA	P30RvS	WBGene00173073
0	NA	NA	NA	NA	NA	21ur-13623	NA	P30SvF	WBGene00173073
0	NA	NA	NA	NA	NA	21ur-13624	NA	P180RvF	WBGene00169843
0	NA	NA	NA	NA	NA	21ur-13624	NA	P180RvS	WBGene00169843
0	NA	NA	NA	NA	NA	21ur-13624	NA	P180SvF	WBGene00169843
0	NA	NA	NA	NA	NA	21ur-13624	NA	P30RvF	WBGene00169843
0	NA	NA	NA	NA	NA	21ur-13624	NA	P30RvS	WBGene00169843
0	NA	NA	NA	NA	NA	21ur-13624	NA	P30SvF	WBGene00169843
0	NA	NA	NA	NA	NA	21ur-13625	NA	P180RvF	WBGene00174097
0	NA	NA	NA	NA	NA	21ur-13625	NA	P180RvS	WBGene00174097
0	NA	NA	NA	NA	NA	21ur-13625	NA	P180SvF	WBGene00174097
0	NA	NA	NA	NA	NA	21ur-13625	NA	P30RvF	WBGene00174097
0	NA	NA	NA	NA	NA	21ur-13625	NA	P30RvS	WBGene00174097
0	NA	NA	NA	NA	NA	21ur-13625	NA	P30SvF	WBGene00174097
0	NA	NA	NA	NA	NA	21ur-13626	NA	P180RvF	WBGene00167333
0	NA	NA	NA	NA	NA	21ur-13626	NA	P180RvS	WBGene00167333
0	NA	NA	NA	NA	NA	21ur-13626	NA	P180SvF	WBGene00167333
0	NA	NA	NA	NA	NA	21ur-13626	NA	P30RvF	WBGene00167333
0	NA	NA	NA	NA	NA	21ur-13626	NA	P30RvS	WBGene00167333
0	NA	NA	NA	NA	NA	21ur-13626	NA	P30SvF	WBGene00167333
0	NA	NA	NA	NA	NA	21ur-13627	NA	P180RvF	WBGene00171822
0	NA	NA	NA	NA	NA	21ur-13627	NA	P180RvS	WBGene00171822
0	NA	NA	NA	NA	NA	21ur-13627	NA	P180SvF	WBGene00171822
0	NA	NA	NA	NA	NA	21ur-13627	NA	P30RvF	WBGene00171822
0	NA	NA	NA	NA	NA	21ur-13627	NA	P30RvS	WBGene00171822
0	NA	NA	NA	NA	NA	21ur-13627	NA	P30SvF	WBGene00171822
0	NA	NA	NA	NA	NA	21ur-13628	NA	P180RvF	WBGene00168138
0	NA	NA	NA	NA	NA	21ur-13628	NA	P180RvS	WBGene00168138
0	NA	NA	NA	NA	NA	21ur-13628	NA	P180SvF	WBGene00168138
0	NA	NA	NA	NA	NA	21ur-13628	NA	P30RvF	WBGene00168138
0	NA	NA	NA	NA	NA	21ur-13628	NA	P30RvS	WBGene00168138
0	NA	NA	NA	NA	NA	21ur-13628	NA	P30SvF	WBGene00168138
0	NA	NA	NA	NA	NA	21ur-13629	NA	P180RvF	WBGene00172537
0	NA	NA	NA	NA	NA	21ur-13629	NA	P180RvS	WBGene00172537
0	NA	NA	NA	NA	NA	21ur-13629	NA	P180SvF	WBGene00172537
0	NA	NA	NA	NA	NA	21ur-13629	NA	P30RvF	WBGene00172537
0	NA	NA	NA	NA	NA	21ur-13629	NA	P30RvS	WBGene00172537
0	NA	NA	NA	NA	NA	21ur-13629	NA	P30SvF	WBGene00172537
0	NA	NA	NA	NA	NA	21ur-1363	NA	P180RvF	WBGene00049373
0	NA	NA	NA	NA	NA	21ur-1363	NA	P180RvS	WBGene00049373
0	NA	NA	NA	NA	NA	21ur-1363	NA	P180SvF	WBGene00049373
0	NA	NA	NA	NA	NA	21ur-1363	NA	P30RvF	WBGene00049373
0	NA	NA	NA	NA	NA	21ur-1363	NA	P30RvS	WBGene00049373
0	NA	NA	NA	NA	NA	21ur-1363	NA	P30SvF	WBGene00049373
0	NA	NA	NA	NA	NA	21ur-13630	NA	P180RvF	WBGene00174162
0	NA	NA	NA	NA	NA	21ur-13630	NA	P180RvS	WBGene00174162
0	NA	NA	NA	NA	NA	21ur-13630	NA	P180SvF	WBGene00174162
0	NA	NA	NA	NA	NA	21ur-13630	NA	P30RvF	WBGene00174162
0	NA	NA	NA	NA	NA	21ur-13630	NA	P30RvS	WBGene00174162
0	NA	NA	NA	NA	NA	21ur-13630	NA	P30SvF	WBGene00174162
0	NA	NA	NA	NA	NA	21ur-13631	NA	P180RvF	WBGene00169738
0	NA	NA	NA	NA	NA	21ur-13631	NA	P180RvS	WBGene00169738
0	NA	NA	NA	NA	NA	21ur-13631	NA	P180SvF	WBGene00169738
0	NA	NA	NA	NA	NA	21ur-13631	NA	P30RvF	WBGene00169738
0	NA	NA	NA	NA	NA	21ur-13631	NA	P30RvS	WBGene00169738
0	NA	NA	NA	NA	NA	21ur-13631	NA	P30SvF	WBGene00169738
0	NA	NA	NA	NA	NA	21ur-13632	NA	P180RvF	WBGene00170278
0	NA	NA	NA	NA	NA	21ur-13632	NA	P180RvS	WBGene00170278
0	NA	NA	NA	NA	NA	21ur-13632	NA	P180SvF	WBGene00170278
0	NA	NA	NA	NA	NA	21ur-13632	NA	P30RvF	WBGene00170278
0	NA	NA	NA	NA	NA	21ur-13632	NA	P30RvS	WBGene00170278
0	NA	NA	NA	NA	NA	21ur-13632	NA	P30SvF	WBGene00170278
0	NA	NA	NA	NA	NA	21ur-13633	NA	P180RvF	WBGene00165857
0	NA	NA	NA	NA	NA	21ur-13633	NA	P180RvS	WBGene00165857
0	NA	NA	NA	NA	NA	21ur-13633	NA	P180SvF	WBGene00165857
0	NA	NA	NA	NA	NA	21ur-13633	NA	P30RvF	WBGene00165857
0	NA	NA	NA	NA	NA	21ur-13633	NA	P30RvS	WBGene00165857
0	NA	NA	NA	NA	NA	21ur-13633	NA	P30SvF	WBGene00165857
0	NA	NA	NA	NA	NA	21ur-13634	NA	P180RvF	WBGene00166994
0	NA	NA	NA	NA	NA	21ur-13634	NA	P180RvS	WBGene00166994
0	NA	NA	NA	NA	NA	21ur-13634	NA	P180SvF	WBGene00166994
0	NA	NA	NA	NA	NA	21ur-13634	NA	P30RvF	WBGene00166994
0	NA	NA	NA	NA	NA	21ur-13634	NA	P30RvS	WBGene00166994
0	NA	NA	NA	NA	NA	21ur-13634	NA	P30SvF	WBGene00166994
0	NA	NA	NA	NA	NA	21ur-13635	NA	P180RvF	WBGene00170314
0	NA	NA	NA	NA	NA	21ur-13635	NA	P180RvS	WBGene00170314
0	NA	NA	NA	NA	NA	21ur-13635	NA	P180SvF	WBGene00170314
0	NA	NA	NA	NA	NA	21ur-13635	NA	P30RvF	WBGene00170314
0	NA	NA	NA	NA	NA	21ur-13635	NA	P30RvS	WBGene00170314
0	NA	NA	NA	NA	NA	21ur-13635	NA	P30SvF	WBGene00170314
0	NA	NA	NA	NA	NA	21ur-13636	NA	P180RvF	WBGene00173080
0	NA	NA	NA	NA	NA	21ur-13636	NA	P180RvS	WBGene00173080
0	NA	NA	NA	NA	NA	21ur-13636	NA	P180SvF	WBGene00173080
0	NA	NA	NA	NA	NA	21ur-13636	NA	P30RvF	WBGene00173080
0	NA	NA	NA	NA	NA	21ur-13636	NA	P30RvS	WBGene00173080
0	NA	NA	NA	NA	NA	21ur-13636	NA	P30SvF	WBGene00173080
0	NA	NA	NA	NA	NA	21ur-13637	NA	P180RvF	WBGene00168657
0	NA	NA	NA	NA	NA	21ur-13637	NA	P180RvS	WBGene00168657
0	NA	NA	NA	NA	NA	21ur-13637	NA	P180SvF	WBGene00168657
0	NA	NA	NA	NA	NA	21ur-13637	NA	P30RvF	WBGene00168657
0	NA	NA	NA	NA	NA	21ur-13637	NA	P30RvS	WBGene00168657
0	NA	NA	NA	NA	NA	21ur-13637	NA	P30SvF	WBGene00168657
0	NA	NA	NA	NA	NA	21ur-13638	NA	P180RvF	WBGene00166059
0	NA	NA	NA	NA	NA	21ur-13638	NA	P180RvS	WBGene00166059
0	NA	NA	NA	NA	NA	21ur-13638	NA	P180SvF	WBGene00166059
0	NA	NA	NA	NA	NA	21ur-13638	NA	P30RvF	WBGene00166059
0	NA	NA	NA	NA	NA	21ur-13638	NA	P30RvS	WBGene00166059
0	NA	NA	NA	NA	NA	21ur-13638	NA	P30SvF	WBGene00166059
0	NA	NA	NA	NA	NA	21ur-13639	NA	P180RvF	WBGene00174079
0	NA	NA	NA	NA	NA	21ur-13639	NA	P180RvS	WBGene00174079
0	NA	NA	NA	NA	NA	21ur-13639	NA	P180SvF	WBGene00174079
0	NA	NA	NA	NA	NA	21ur-13639	NA	P30RvF	WBGene00174079
0	NA	NA	NA	NA	NA	21ur-13639	NA	P30RvS	WBGene00174079
0	NA	NA	NA	NA	NA	21ur-13639	NA	P30SvF	WBGene00174079
0	NA	NA	NA	NA	NA	21ur-1364	NA	P180RvF	WBGene00048779
0	NA	NA	NA	NA	NA	21ur-1364	NA	P180RvS	WBGene00048779
0	NA	NA	NA	NA	NA	21ur-1364	NA	P180SvF	WBGene00048779
0	NA	NA	NA	NA	NA	21ur-1364	NA	P30RvF	WBGene00048779
0	NA	NA	NA	NA	NA	21ur-1364	NA	P30RvS	WBGene00048779
0	NA	NA	NA	NA	NA	21ur-1364	NA	P30SvF	WBGene00048779
0	NA	NA	NA	NA	NA	21ur-13640	NA	P180RvF	WBGene00174278
0	NA	NA	NA	NA	NA	21ur-13640	NA	P180RvS	WBGene00174278
0	NA	NA	NA	NA	NA	21ur-13640	NA	P180SvF	WBGene00174278
0	NA	NA	NA	NA	NA	21ur-13640	NA	P30RvF	WBGene00174278
0	NA	NA	NA	NA	NA	21ur-13640	NA	P30RvS	WBGene00174278
0	NA	NA	NA	NA	NA	21ur-13640	NA	P30SvF	WBGene00174278
0	NA	NA	NA	NA	NA	21ur-13641	NA	P180RvF	WBGene00170025
0	NA	NA	NA	NA	NA	21ur-13641	NA	P180RvS	WBGene00170025
0	NA	NA	NA	NA	NA	21ur-13641	NA	P180SvF	WBGene00170025
0	NA	NA	NA	NA	NA	21ur-13641	NA	P30RvF	WBGene00170025
0	NA	NA	NA	NA	NA	21ur-13641	NA	P30RvS	WBGene00170025
0	NA	NA	NA	NA	NA	21ur-13641	NA	P30SvF	WBGene00170025
0	NA	NA	NA	NA	NA	21ur-13642	NA	P180RvF	WBGene00170323
0	NA	NA	NA	NA	NA	21ur-13642	NA	P180RvS	WBGene00170323
0	NA	NA	NA	NA	NA	21ur-13642	NA	P180SvF	WBGene00170323
0	NA	NA	NA	NA	NA	21ur-13642	NA	P30RvF	WBGene00170323
0	NA	NA	NA	NA	NA	21ur-13642	NA	P30RvS	WBGene00170323
0	NA	NA	NA	NA	NA	21ur-13642	NA	P30SvF	WBGene00170323
0	NA	NA	NA	NA	NA	21ur-13643	NA	P180RvF	WBGene00165697
0	NA	NA	NA	NA	NA	21ur-13643	NA	P180RvS	WBGene00165697
0	NA	NA	NA	NA	NA	21ur-13643	NA	P180SvF	WBGene00165697
0	NA	NA	NA	NA	NA	21ur-13643	NA	P30RvF	WBGene00165697
0	NA	NA	NA	NA	NA	21ur-13643	NA	P30RvS	WBGene00165697
0	NA	NA	NA	NA	NA	21ur-13643	NA	P30SvF	WBGene00165697
0	NA	NA	NA	NA	NA	21ur-13644	NA	P180RvF	WBGene00172314
0	NA	NA	NA	NA	NA	21ur-13644	NA	P180RvS	WBGene00172314
0	NA	NA	NA	NA	NA	21ur-13644	NA	P180SvF	WBGene00172314
0	NA	NA	NA	NA	NA	21ur-13644	NA	P30RvF	WBGene00172314
0	NA	NA	NA	NA	NA	21ur-13644	NA	P30RvS	WBGene00172314
0	NA	NA	NA	NA	NA	21ur-13644	NA	P30SvF	WBGene00172314
0	NA	NA	NA	NA	NA	21ur-13645	NA	P180RvF	WBGene00167154
0	NA	NA	NA	NA	NA	21ur-13645	NA	P180RvS	WBGene00167154
0	NA	NA	NA	NA	NA	21ur-13645	NA	P180SvF	WBGene00167154
0	NA	NA	NA	NA	NA	21ur-13645	NA	P30RvF	WBGene00167154
0	NA	NA	NA	NA	NA	21ur-13645	NA	P30RvS	WBGene00167154
0	NA	NA	NA	NA	NA	21ur-13645	NA	P30SvF	WBGene00167154
0	NA	NA	NA	NA	NA	21ur-13646	NA	P180RvF	WBGene00172884
0	NA	NA	NA	NA	NA	21ur-13646	NA	P180RvS	WBGene00172884
0	NA	NA	NA	NA	NA	21ur-13646	NA	P180SvF	WBGene00172884
0	NA	NA	NA	NA	NA	21ur-13646	NA	P30RvF	WBGene00172884
0	NA	NA	NA	NA	NA	21ur-13646	NA	P30RvS	WBGene00172884
0	NA	NA	NA	NA	NA	21ur-13646	NA	P30SvF	WBGene00172884
0	NA	NA	NA	NA	NA	21ur-13647	NA	P180RvF	WBGene00168468
0	NA	NA	NA	NA	NA	21ur-13647	NA	P180RvS	WBGene00168468
0	NA	NA	NA	NA	NA	21ur-13647	NA	P180SvF	WBGene00168468
0	NA	NA	NA	NA	NA	21ur-13647	NA	P30RvF	WBGene00168468
0	NA	NA	NA	NA	NA	21ur-13647	NA	P30RvS	WBGene00168468
0	NA	NA	NA	NA	NA	21ur-13647	NA	P30SvF	WBGene00168468
0	NA	NA	NA	NA	NA	21ur-13648	NA	P180RvF	WBGene00174353
0	NA	NA	NA	NA	NA	21ur-13648	NA	P180RvS	WBGene00174353
0	NA	NA	NA	NA	NA	21ur-13648	NA	P180SvF	WBGene00174353
0	NA	NA	NA	NA	NA	21ur-13648	NA	P30RvF	WBGene00174353
0	NA	NA	NA	NA	NA	21ur-13648	NA	P30RvS	WBGene00174353
0	NA	NA	NA	NA	NA	21ur-13648	NA	P30SvF	WBGene00174353
0	NA	NA	NA	NA	NA	21ur-13649	NA	P180RvF	WBGene00169884
0	NA	NA	NA	NA	NA	21ur-13649	NA	P180RvS	WBGene00169884
0	NA	NA	NA	NA	NA	21ur-13649	NA	P180SvF	WBGene00169884
0	NA	NA	NA	NA	NA	21ur-13649	NA	P30RvF	WBGene00169884
0	NA	NA	NA	NA	NA	21ur-13649	NA	P30RvS	WBGene00169884
0	NA	NA	NA	NA	NA	21ur-13649	NA	P30SvF	WBGene00169884
0	NA	NA	NA	NA	NA	21ur-1365	NA	P180RvF	WBGene00050766
0	NA	NA	NA	NA	NA	21ur-1365	NA	P180RvS	WBGene00050766
0	NA	NA	NA	NA	NA	21ur-1365	NA	P180SvF	WBGene00050766
0	NA	NA	NA	NA	NA	21ur-1365	NA	P30RvF	WBGene00050766
0	NA	NA	NA	NA	NA	21ur-1365	NA	P30RvS	WBGene00050766
0	NA	NA	NA	NA	NA	21ur-1365	NA	P30SvF	WBGene00050766
0	NA	NA	NA	NA	NA	21ur-13650	NA	P180RvF	WBGene00169953
0	NA	NA	NA	NA	NA	21ur-13650	NA	P180RvS	WBGene00169953
0	NA	NA	NA	NA	NA	21ur-13650	NA	P180SvF	WBGene00169953
0	NA	NA	NA	NA	NA	21ur-13650	NA	P30RvF	WBGene00169953
0	NA	NA	NA	NA	NA	21ur-13650	NA	P30RvS	WBGene00169953
0	NA	NA	NA	NA	NA	21ur-13650	NA	P30SvF	WBGene00169953
0	NA	NA	NA	NA	NA	21ur-13651	NA	P180RvF	WBGene00165303
0	NA	NA	NA	NA	NA	21ur-13651	NA	P30RvF	WBGene00165303
0	NA	NA	NA	NA	NA	21ur-13651	NA	P30RvS	WBGene00165303
0	NA	NA	NA	NA	NA	21ur-13651	NA	P30SvF	WBGene00165303
0	NA	NA	NA	NA	NA	21ur-13652	NA	P180RvF	WBGene00168545
0	NA	NA	NA	NA	NA	21ur-13652	NA	P180RvS	WBGene00168545
0	NA	NA	NA	NA	NA	21ur-13652	NA	P180SvF	WBGene00168545
0	NA	NA	NA	NA	NA	21ur-13652	NA	P30RvF	WBGene00168545
0	NA	NA	NA	NA	NA	21ur-13652	NA	P30RvS	WBGene00168545
0	NA	NA	NA	NA	NA	21ur-13652	NA	P30SvF	WBGene00168545
0	NA	NA	NA	NA	NA	21ur-13653	NA	P180RvF	WBGene00174625
0	NA	NA	NA	NA	NA	21ur-13653	NA	P180RvS	WBGene00174625
0	NA	NA	NA	NA	NA	21ur-13653	NA	P180SvF	WBGene00174625
0	NA	NA	NA	NA	NA	21ur-13653	NA	P30RvF	WBGene00174625
0	NA	NA	NA	NA	NA	21ur-13653	NA	P30RvS	WBGene00174625
0	NA	NA	NA	NA	NA	21ur-13653	NA	P30SvF	WBGene00174625
0	NA	NA	NA	NA	NA	21ur-13654	NA	P180RvF	WBGene00172788
0	NA	NA	NA	NA	NA	21ur-13654	NA	P180RvS	WBGene00172788
0	NA	NA	NA	NA	NA	21ur-13654	NA	P180SvF	WBGene00172788
0	NA	NA	NA	NA	NA	21ur-13654	NA	P30RvF	WBGene00172788
0	NA	NA	NA	NA	NA	21ur-13654	NA	P30RvS	WBGene00172788
0	NA	NA	NA	NA	NA	21ur-13654	NA	P30SvF	WBGene00172788
0	NA	NA	NA	NA	NA	21ur-13655	NA	P180RvF	WBGene00168173
0	NA	NA	NA	NA	NA	21ur-13655	NA	P180RvS	WBGene00168173
0	NA	NA	NA	NA	NA	21ur-13655	NA	P180SvF	WBGene00168173
0	NA	NA	NA	NA	NA	21ur-13655	NA	P30RvF	WBGene00168173
0	NA	NA	NA	NA	NA	21ur-13655	NA	P30RvS	WBGene00168173
0	NA	NA	NA	NA	NA	21ur-13655	NA	P30SvF	WBGene00168173
0	NA	NA	NA	NA	NA	21ur-13656	NA	P180RvF	WBGene00171750
0	NA	NA	NA	NA	NA	21ur-13656	NA	P180RvS	WBGene00171750
0	NA	NA	NA	NA	NA	21ur-13656	NA	P180SvF	WBGene00171750
0	NA	NA	NA	NA	NA	21ur-13656	NA	P30RvF	WBGene00171750
0	NA	NA	NA	NA	NA	21ur-13656	NA	P30RvS	WBGene00171750
0	NA	NA	NA	NA	NA	21ur-13656	NA	P30SvF	WBGene00171750
0	NA	NA	NA	NA	NA	21ur-13657	NA	P180RvF	WBGene00167465
0	NA	NA	NA	NA	NA	21ur-13657	NA	P180RvS	WBGene00167465
0	NA	NA	NA	NA	NA	21ur-13657	NA	P180SvF	WBGene00167465
0	NA	NA	NA	NA	NA	21ur-13657	NA	P30RvF	WBGene00167465
0	NA	NA	NA	NA	NA	21ur-13657	NA	P30RvS	WBGene00167465
0	NA	NA	NA	NA	NA	21ur-13657	NA	P30SvF	WBGene00167465
0	NA	NA	NA	NA	NA	21ur-13658	NA	P180RvF	WBGene00174304
0	NA	NA	NA	NA	NA	21ur-13658	NA	P180RvS	WBGene00174304
0	NA	NA	NA	NA	NA	21ur-13658	NA	P180SvF	WBGene00174304
0	NA	NA	NA	NA	NA	21ur-13658	NA	P30RvF	WBGene00174304
0	NA	NA	NA	NA	NA	21ur-13658	NA	P30RvS	WBGene00174304
0	NA	NA	NA	NA	NA	21ur-13658	NA	P30SvF	WBGene00174304
0	NA	NA	NA	NA	NA	21ur-13659	NA	P180RvF	WBGene00169712
0	NA	NA	NA	NA	NA	21ur-13659	NA	P180RvS	WBGene00169712
0	NA	NA	NA	NA	NA	21ur-13659	NA	P180SvF	WBGene00169712
0	NA	NA	NA	NA	NA	21ur-13659	NA	P30RvF	WBGene00169712
0	NA	NA	NA	NA	NA	21ur-13659	NA	P30RvS	WBGene00169712
0	NA	NA	NA	NA	NA	21ur-13659	NA	P30SvF	WBGene00169712
0	NA	NA	NA	NA	NA	21ur-1366	NA	P180RvF	WBGene00050346
0	NA	NA	NA	NA	NA	21ur-1366	NA	P180RvS	WBGene00050346
0	NA	NA	NA	NA	NA	21ur-1366	NA	P180SvF	WBGene00050346
0	NA	NA	NA	NA	NA	21ur-1366	NA	P30RvF	WBGene00050346
0	NA	NA	NA	NA	NA	21ur-1366	NA	P30RvS	WBGene00050346
0	NA	NA	NA	NA	NA	21ur-1366	NA	P30SvF	WBGene00050346
0	NA	NA	NA	NA	NA	21ur-13660	NA	P180RvF	WBGene00172197
0	NA	NA	NA	NA	NA	21ur-13660	NA	P180RvS	WBGene00172197
0	NA	NA	NA	NA	NA	21ur-13660	NA	P180SvF	WBGene00172197
0	NA	NA	NA	NA	NA	21ur-13660	NA	P30RvF	WBGene00172197
0	NA	NA	NA	NA	NA	21ur-13660	NA	P30RvS	WBGene00172197
0	NA	NA	NA	NA	NA	21ur-13660	NA	P30SvF	WBGene00172197
0	NA	NA	NA	NA	NA	21ur-13661	NA	P180RvF	WBGene00165841
0	NA	NA	NA	NA	NA	21ur-13661	NA	P180RvS	WBGene00165841
0	NA	NA	NA	NA	NA	21ur-13661	NA	P180SvF	WBGene00165841
0	NA	NA	NA	NA	NA	21ur-13661	NA	P30RvF	WBGene00165841
0	NA	NA	NA	NA	NA	21ur-13661	NA	P30RvS	WBGene00165841
0	NA	NA	NA	NA	NA	21ur-13661	NA	P30SvF	WBGene00165841
0	NA	NA	NA	NA	NA	21ur-13662	NA	P180RvF	WBGene00171348
0	NA	NA	NA	NA	NA	21ur-13662	NA	P180RvS	WBGene00171348
0	NA	NA	NA	NA	NA	21ur-13662	NA	P180SvF	WBGene00171348
0	NA	NA	NA	NA	NA	21ur-13662	NA	P30RvF	WBGene00171348
0	NA	NA	NA	NA	NA	21ur-13662	NA	P30RvS	WBGene00171348
0	NA	NA	NA	NA	NA	21ur-13662	NA	P30SvF	WBGene00171348
0	NA	NA	NA	NA	NA	21ur-13663	NA	P180RvF	WBGene00166927
0	NA	NA	NA	NA	NA	21ur-13663	NA	P180RvS	WBGene00166927
0	NA	NA	NA	NA	NA	21ur-13663	NA	P180SvF	WBGene00166927
0	NA	NA	NA	NA	NA	21ur-13663	NA	P30RvF	WBGene00166927
0	NA	NA	NA	NA	NA	21ur-13663	NA	P30RvS	WBGene00166927
0	NA	NA	NA	NA	NA	21ur-13663	NA	P30SvF	WBGene00166927
0	NA	NA	NA	NA	NA	21ur-13664	NA	P180RvF	WBGene00168067
0	NA	NA	NA	NA	NA	21ur-13664	NA	P180RvS	WBGene00168067
0	NA	NA	NA	NA	NA	21ur-13664	NA	P180SvF	WBGene00168067
0	NA	NA	NA	NA	NA	21ur-13664	NA	P30RvF	WBGene00168067
0	NA	NA	NA	NA	NA	21ur-13664	NA	P30RvS	WBGene00168067
0	NA	NA	NA	NA	NA	21ur-13664	NA	P30SvF	WBGene00168067
0	NA	NA	NA	NA	NA	21ur-13665	NA	P180RvF	WBGene00173659
0	NA	NA	NA	NA	NA	21ur-13665	NA	P180RvS	WBGene00173659
0	NA	NA	NA	NA	NA	21ur-13665	NA	P180SvF	WBGene00173659
0	NA	NA	NA	NA	NA	21ur-13665	NA	P30RvF	WBGene00173659
0	NA	NA	NA	NA	NA	21ur-13665	NA	P30RvS	WBGene00173659
0	NA	NA	NA	NA	NA	21ur-13665	NA	P30SvF	WBGene00173659
0	NA	NA	NA	NA	NA	21ur-13666	NA	P180RvF	WBGene00164993
0	NA	NA	NA	NA	NA	21ur-13666	NA	P180RvS	WBGene00164993
0	NA	NA	NA	NA	NA	21ur-13666	NA	P180SvF	WBGene00164993
0	NA	NA	NA	NA	NA	21ur-13666	NA	P30RvF	WBGene00164993
0	NA	NA	NA	NA	NA	21ur-13666	NA	P30RvS	WBGene00164993
0	NA	NA	NA	NA	NA	21ur-13666	NA	P30SvF	WBGene00164993
0	NA	NA	NA	NA	NA	21ur-13668	NA	P180RvF	WBGene00166433
0	NA	NA	NA	NA	NA	21ur-13668	NA	P180RvS	WBGene00166433
0	NA	NA	NA	NA	NA	21ur-13668	NA	P180SvF	WBGene00166433
0	NA	NA	NA	NA	NA	21ur-13668	NA	P30RvF	WBGene00166433
0	NA	NA	NA	NA	NA	21ur-13668	NA	P30RvS	WBGene00166433
0	NA	NA	NA	NA	NA	21ur-13668	NA	P30SvF	WBGene00166433
0	NA	NA	NA	NA	NA	21ur-13669	NA	P180RvF	WBGene00172173
0	NA	NA	NA	NA	NA	21ur-13669	NA	P180RvS	WBGene00172173
0	NA	NA	NA	NA	NA	21ur-13669	NA	P180SvF	WBGene00172173
0	NA	NA	NA	NA	NA	21ur-13669	NA	P30RvF	WBGene00172173
0	NA	NA	NA	NA	NA	21ur-13669	NA	P30RvS	WBGene00172173
0	NA	NA	NA	NA	NA	21ur-13669	NA	P30SvF	WBGene00172173
0	NA	NA	NA	NA	NA	21ur-1367	NA	P180RvF	WBGene00046963
0	NA	NA	NA	NA	NA	21ur-1367	NA	P180RvS	WBGene00046963
0	NA	NA	NA	NA	NA	21ur-1367	NA	P180SvF	WBGene00046963
0	NA	NA	NA	NA	NA	21ur-1367	NA	P30RvF	WBGene00046963
0	NA	NA	NA	NA	NA	21ur-1367	NA	P30RvS	WBGene00046963
0	NA	NA	NA	NA	NA	21ur-1367	NA	P30SvF	WBGene00046963
0	NA	NA	NA	NA	NA	21ur-13670	NA	P180RvF	WBGene00171932
0	NA	NA	NA	NA	NA	21ur-13670	NA	P180RvS	WBGene00171932
0	NA	NA	NA	NA	NA	21ur-13670	NA	P180SvF	WBGene00171932
0	NA	NA	NA	NA	NA	21ur-13670	NA	P30RvF	WBGene00171932
0	NA	NA	NA	NA	NA	21ur-13670	NA	P30RvS	WBGene00171932
0	NA	NA	NA	NA	NA	21ur-13670	NA	P30SvF	WBGene00171932
0	NA	NA	NA	NA	NA	21ur-13671	NA	P180RvF	WBGene00166356
0	NA	NA	NA	NA	NA	21ur-13671	NA	P180RvS	WBGene00166356
0	NA	NA	NA	NA	NA	21ur-13671	NA	P180SvF	WBGene00166356
0	NA	NA	NA	NA	NA	21ur-13671	NA	P30RvF	WBGene00166356
0	NA	NA	NA	NA	NA	21ur-13671	NA	P30RvS	WBGene00166356
0	NA	NA	NA	NA	NA	21ur-13671	NA	P30SvF	WBGene00166356
0	NA	NA	NA	NA	NA	21ur-13673	NA	P180RvF	WBGene00167478
0	NA	NA	NA	NA	NA	21ur-13673	NA	P180RvS	WBGene00167478
0	NA	NA	NA	NA	NA	21ur-13673	NA	P180SvF	WBGene00167478
0	NA	NA	NA	NA	NA	21ur-13673	NA	P30RvF	WBGene00167478
0	NA	NA	NA	NA	NA	21ur-13673	NA	P30RvS	WBGene00167478
0	NA	NA	NA	NA	NA	21ur-13673	NA	P30SvF	WBGene00167478
0	NA	NA	NA	NA	NA	21ur-13674	NA	P180RvF	WBGene00174018
0	NA	NA	NA	NA	NA	21ur-13674	NA	P180RvS	WBGene00174018
0	NA	NA	NA	NA	NA	21ur-13674	NA	P180SvF	WBGene00174018
0	NA	NA	NA	NA	NA	21ur-13674	NA	P30RvF	WBGene00174018
0	NA	NA	NA	NA	NA	21ur-13674	NA	P30RvS	WBGene00174018
0	NA	NA	NA	NA	NA	21ur-13674	NA	P30SvF	WBGene00174018
0	NA	NA	NA	NA	NA	21ur-13675	NA	P180RvF	WBGene00168165
0	NA	NA	NA	NA	NA	21ur-13675	NA	P180RvS	WBGene00168165
0	NA	NA	NA	NA	NA	21ur-13675	NA	P180SvF	WBGene00168165
0	NA	NA	NA	NA	NA	21ur-13675	NA	P30RvF	WBGene00168165
0	NA	NA	NA	NA	NA	21ur-13675	NA	P30RvS	WBGene00168165
0	NA	NA	NA	NA	NA	21ur-13675	NA	P30SvF	WBGene00168165
0	NA	NA	NA	NA	NA	21ur-13676	NA	P180RvF	WBGene00165461
0	NA	NA	NA	NA	NA	21ur-13676	NA	P180RvS	WBGene00165461
0	NA	NA	NA	NA	NA	21ur-13676	NA	P180SvF	WBGene00165461
0	NA	NA	NA	NA	NA	21ur-13676	NA	P30RvF	WBGene00165461
0	NA	NA	NA	NA	NA	21ur-13676	NA	P30RvS	WBGene00165461
0	NA	NA	NA	NA	NA	21ur-13676	NA	P30SvF	WBGene00165461
0	NA	NA	NA	NA	NA	21ur-13677	NA	P180RvF	WBGene00169598
0	NA	NA	NA	NA	NA	21ur-13677	NA	P180RvS	WBGene00169598
0	NA	NA	NA	NA	NA	21ur-13677	NA	P180SvF	WBGene00169598
0	NA	NA	NA	NA	NA	21ur-13677	NA	P30RvF	WBGene00169598
0	NA	NA	NA	NA	NA	21ur-13677	NA	P30RvS	WBGene00169598
0	NA	NA	NA	NA	NA	21ur-13677	NA	P30SvF	WBGene00169598
0	NA	NA	NA	NA	NA	21ur-13678	NA	P180RvF	WBGene00170301
0	NA	NA	NA	NA	NA	21ur-13678	NA	P180RvS	WBGene00170301
0	NA	NA	NA	NA	NA	21ur-13678	NA	P180SvF	WBGene00170301
0	NA	NA	NA	NA	NA	21ur-13678	NA	P30RvF	WBGene00170301
0	NA	NA	NA	NA	NA	21ur-13678	NA	P30RvS	WBGene00170301
0	NA	NA	NA	NA	NA	21ur-13678	NA	P30SvF	WBGene00170301
0	NA	NA	NA	NA	NA	21ur-13679	NA	P180RvF	WBGene00174574
0	NA	NA	NA	NA	NA	21ur-13679	NA	P180RvS	WBGene00174574
0	NA	NA	NA	NA	NA	21ur-13679	NA	P180SvF	WBGene00174574
0	NA	NA	NA	NA	NA	21ur-13679	NA	P30RvF	WBGene00174574
0	NA	NA	NA	NA	NA	21ur-13679	NA	P30RvS	WBGene00174574
0	NA	NA	NA	NA	NA	21ur-13679	NA	P30SvF	WBGene00174574
0	NA	NA	NA	NA	NA	21ur-1368	NA	P180RvF	WBGene00046553
0	NA	NA	NA	NA	NA	21ur-1368	NA	P180RvS	WBGene00046553
0	NA	NA	NA	NA	NA	21ur-1368	NA	P180SvF	WBGene00046553
0	NA	NA	NA	NA	NA	21ur-1368	NA	P30RvF	WBGene00046553
0	NA	NA	NA	NA	NA	21ur-1368	NA	P30RvS	WBGene00046553
0	NA	NA	NA	NA	NA	21ur-1368	NA	P30SvF	WBGene00046553
0	NA	NA	NA	NA	NA	21ur-13680	NA	P180RvF	WBGene00169737
0	NA	NA	NA	NA	NA	21ur-13680	NA	P180RvS	WBGene00169737
0	NA	NA	NA	NA	NA	21ur-13680	NA	P180SvF	WBGene00169737
0	NA	NA	NA	NA	NA	21ur-13680	NA	P30RvF	WBGene00169737
0	NA	NA	NA	NA	NA	21ur-13680	NA	P30RvS	WBGene00169737
0	NA	NA	NA	NA	NA	21ur-13680	NA	P30SvF	WBGene00169737
0	NA	NA	NA	NA	NA	21ur-13681	NA	P180RvF	WBGene00174171
0	NA	NA	NA	NA	NA	21ur-13681	NA	P180RvS	WBGene00174171
0	NA	NA	NA	NA	NA	21ur-13681	NA	P180SvF	WBGene00174171
0	NA	NA	NA	NA	NA	21ur-13681	NA	P30RvF	WBGene00174171
0	NA	NA	NA	NA	NA	21ur-13681	NA	P30RvS	WBGene00174171
0	NA	NA	NA	NA	NA	21ur-13681	NA	P30SvF	WBGene00174171
0	NA	NA	NA	NA	NA	21ur-13682	NA	P180RvF	WBGene00165868
0	NA	NA	NA	NA	NA	21ur-13682	NA	P180RvS	WBGene00165868
0	NA	NA	NA	NA	NA	21ur-13682	NA	P180SvF	WBGene00165868
0	NA	NA	NA	NA	NA	21ur-13682	NA	P30RvF	WBGene00165868
0	NA	NA	NA	NA	NA	21ur-13682	NA	P30RvS	WBGene00165868
0	NA	NA	NA	NA	NA	21ur-13682	NA	P30SvF	WBGene00165868
0	NA	NA	NA	NA	NA	21ur-13683	NA	P180RvF	WBGene00170299
0	NA	NA	NA	NA	NA	21ur-13683	NA	P180RvS	WBGene00170299
0	NA	NA	NA	NA	NA	21ur-13683	NA	P180SvF	WBGene00170299
0	NA	NA	NA	NA	NA	21ur-13683	NA	P30RvF	WBGene00170299
0	NA	NA	NA	NA	NA	21ur-13683	NA	P30RvS	WBGene00170299
0	NA	NA	NA	NA	NA	21ur-13683	NA	P30SvF	WBGene00170299
0	NA	NA	NA	NA	NA	21ur-13684	NA	P180RvF	WBGene00167316
0	NA	NA	NA	NA	NA	21ur-13684	NA	P180RvS	WBGene00167316
0	NA	NA	NA	NA	NA	21ur-13684	NA	P180SvF	WBGene00167316
0	NA	NA	NA	NA	NA	21ur-13684	NA	P30RvF	WBGene00167316
0	NA	NA	NA	NA	NA	21ur-13684	NA	P30RvS	WBGene00167316
0	NA	NA	NA	NA	NA	21ur-13684	NA	P30SvF	WBGene00167316
0	NA	NA	NA	NA	NA	21ur-13685	NA	P180RvF	WBGene00171337
0	NA	NA	NA	NA	NA	21ur-13685	NA	P180RvS	WBGene00171337
0	NA	NA	NA	NA	NA	21ur-13685	NA	P180SvF	WBGene00171337
0	NA	NA	NA	NA	NA	21ur-13685	NA	P30RvF	WBGene00171337
0	NA	NA	NA	NA	NA	21ur-13685	NA	P30RvS	WBGene00171337
0	NA	NA	NA	NA	NA	21ur-13685	NA	P30SvF	WBGene00171337
0	NA	NA	NA	NA	NA	21ur-13686	NA	P180RvF	WBGene00166559
0	NA	NA	NA	NA	NA	21ur-13686	NA	P180RvS	WBGene00166559
0	NA	NA	NA	NA	NA	21ur-13686	NA	P180SvF	WBGene00166559
0	NA	NA	NA	NA	NA	21ur-13686	NA	P30RvF	WBGene00166559
0	NA	NA	NA	NA	NA	21ur-13686	NA	P30RvS	WBGene00166559
0	NA	NA	NA	NA	NA	21ur-13686	NA	P30SvF	WBGene00166559
0	NA	NA	NA	NA	NA	21ur-13687	NA	P180RvF	WBGene00171055
0	NA	NA	NA	NA	NA	21ur-13687	NA	P180RvS	WBGene00171055
0	NA	NA	NA	NA	NA	21ur-13687	NA	P180SvF	WBGene00171055
0	NA	NA	NA	NA	NA	21ur-13687	NA	P30RvF	WBGene00171055
0	NA	NA	NA	NA	NA	21ur-13687	NA	P30RvS	WBGene00171055
0	NA	NA	NA	NA	NA	21ur-13687	NA	P30SvF	WBGene00171055
0	NA	NA	NA	NA	NA	21ur-13688	NA	P180RvF	WBGene00173034
0	NA	NA	NA	NA	NA	21ur-13688	NA	P180RvS	WBGene00173034
0	NA	NA	NA	NA	NA	21ur-13688	NA	P180SvF	WBGene00173034
0	NA	NA	NA	NA	NA	21ur-13688	NA	P30RvF	WBGene00173034
0	NA	NA	NA	NA	NA	21ur-13688	NA	P30RvS	WBGene00173034
0	NA	NA	NA	NA	NA	21ur-13688	NA	P30SvF	WBGene00173034
0	NA	NA	NA	NA	NA	21ur-13689	NA	P180RvF	WBGene00171925
0	NA	NA	NA	NA	NA	21ur-13689	NA	P180RvS	WBGene00171925
0	NA	NA	NA	NA	NA	21ur-13689	NA	P180SvF	WBGene00171925
0	NA	NA	NA	NA	NA	21ur-13689	NA	P30RvF	WBGene00171925
0	NA	NA	NA	NA	NA	21ur-13689	NA	P30RvS	WBGene00171925
0	NA	NA	NA	NA	NA	21ur-13689	NA	P30SvF	WBGene00171925
0	NA	NA	NA	NA	NA	21ur-1369	NA	P180RvF	WBGene00047171
0	NA	NA	NA	NA	NA	21ur-1369	NA	P180RvS	WBGene00047171
0	NA	NA	NA	NA	NA	21ur-1369	NA	P180SvF	WBGene00047171
0	NA	NA	NA	NA	NA	21ur-1369	NA	P30RvF	WBGene00047171
0	NA	NA	NA	NA	NA	21ur-1369	NA	P30RvS	WBGene00047171
0	NA	NA	NA	NA	NA	21ur-1369	NA	P30SvF	WBGene00047171
0	NA	NA	NA	NA	NA	21ur-13690	NA	P180RvF	WBGene00172222
0	NA	NA	NA	NA	NA	21ur-13690	NA	P180RvS	WBGene00172222
0	NA	NA	NA	NA	NA	21ur-13690	NA	P180SvF	WBGene00172222
0	NA	NA	NA	NA	NA	21ur-13690	NA	P30RvF	WBGene00172222
0	NA	NA	NA	NA	NA	21ur-13690	NA	P30RvS	WBGene00172222
0	NA	NA	NA	NA	NA	21ur-13690	NA	P30SvF	WBGene00172222
0	NA	NA	NA	NA	NA	21ur-13691	NA	P180RvF	WBGene00165577
0	NA	NA	NA	NA	NA	21ur-13691	NA	P180RvS	WBGene00165577
0	NA	NA	NA	NA	NA	21ur-13691	NA	P180SvF	WBGene00165577
0	NA	NA	NA	NA	NA	21ur-13691	NA	P30RvF	WBGene00165577
0	NA	NA	NA	NA	NA	21ur-13691	NA	P30RvS	WBGene00165577
0	NA	NA	NA	NA	NA	21ur-13691	NA	P30SvF	WBGene00165577
0	NA	NA	NA	NA	NA	21ur-13692	NA	P180RvF	WBGene00171529
0	NA	NA	NA	NA	NA	21ur-13692	NA	P180RvS	WBGene00171529
0	NA	NA	NA	NA	NA	21ur-13692	NA	P180SvF	WBGene00171529
0	NA	NA	NA	NA	NA	21ur-13692	NA	P30RvF	WBGene00171529
0	NA	NA	NA	NA	NA	21ur-13692	NA	P30RvS	WBGene00171529
0	NA	NA	NA	NA	NA	21ur-13692	NA	P30SvF	WBGene00171529
0	NA	NA	NA	NA	NA	21ur-13693	NA	P180RvF	WBGene00167008
0	NA	NA	NA	NA	NA	21ur-13693	NA	P180RvS	WBGene00167008
0	NA	NA	NA	NA	NA	21ur-13693	NA	P180SvF	WBGene00167008
0	NA	NA	NA	NA	NA	21ur-13693	NA	P30RvF	WBGene00167008
0	NA	NA	NA	NA	NA	21ur-13693	NA	P30RvS	WBGene00167008
0	NA	NA	NA	NA	NA	21ur-13693	NA	P30SvF	WBGene00167008
0	NA	NA	NA	NA	NA	21ur-13694	NA	P180RvF	WBGene00169561
0	NA	NA	NA	NA	NA	21ur-13694	NA	P180RvS	WBGene00169561
0	NA	NA	NA	NA	NA	21ur-13694	NA	P180SvF	WBGene00169561
0	NA	NA	NA	NA	NA	21ur-13694	NA	P30RvF	WBGene00169561
0	NA	NA	NA	NA	NA	21ur-13694	NA	P30RvS	WBGene00169561
0	NA	NA	NA	NA	NA	21ur-13694	NA	P30SvF	WBGene00169561
0	NA	NA	NA	NA	NA	21ur-13695	NA	P180RvF	WBGene00172965
0	NA	NA	NA	NA	NA	21ur-13695	NA	P180RvS	WBGene00172965
0	NA	NA	NA	NA	NA	21ur-13695	NA	P180SvF	WBGene00172965
0	NA	NA	NA	NA	NA	21ur-13695	NA	P30RvF	WBGene00172965
0	NA	NA	NA	NA	NA	21ur-13695	NA	P30RvS	WBGene00172965
0	NA	NA	NA	NA	NA	21ur-13695	NA	P30SvF	WBGene00172965
0	NA	NA	NA	NA	NA	21ur-13696	NA	P180RvF	WBGene00166223
0	NA	NA	NA	NA	NA	21ur-13696	NA	P180RvS	WBGene00166223
0	NA	NA	NA	NA	NA	21ur-13696	NA	P180SvF	WBGene00166223
0	NA	NA	NA	NA	NA	21ur-13696	NA	P30RvF	WBGene00166223
0	NA	NA	NA	NA	NA	21ur-13696	NA	P30RvS	WBGene00166223
0	NA	NA	NA	NA	NA	21ur-13696	NA	P30SvF	WBGene00166223
0	NA	NA	NA	NA	NA	21ur-13697	NA	P180RvF	WBGene00174266
0	NA	NA	NA	NA	NA	21ur-13697	NA	P180RvS	WBGene00174266
0	NA	NA	NA	NA	NA	21ur-13697	NA	P180SvF	WBGene00174266
0	NA	NA	NA	NA	NA	21ur-13697	NA	P30RvF	WBGene00174266
0	NA	NA	NA	NA	NA	21ur-13697	NA	P30RvS	WBGene00174266
0	NA	NA	NA	NA	NA	21ur-13697	NA	P30SvF	WBGene00174266
0	NA	NA	NA	NA	NA	21ur-13698	NA	P180RvF	WBGene00166631
0	NA	NA	NA	NA	NA	21ur-13698	NA	P180RvS	WBGene00166631
0	NA	NA	NA	NA	NA	21ur-13698	NA	P180SvF	WBGene00166631
0	NA	NA	NA	NA	NA	21ur-13698	NA	P30RvF	WBGene00166631
0	NA	NA	NA	NA	NA	21ur-13698	NA	P30RvS	WBGene00166631
0	NA	NA	NA	NA	NA	21ur-13698	NA	P30SvF	WBGene00166631
0	NA	NA	NA	NA	NA	21ur-13699	NA	P180RvF	WBGene00170202
0	NA	NA	NA	NA	NA	21ur-13699	NA	P180RvS	WBGene00170202
0	NA	NA	NA	NA	NA	21ur-13699	NA	P180SvF	WBGene00170202
0	NA	NA	NA	NA	NA	21ur-13699	NA	P30RvF	WBGene00170202
0	NA	NA	NA	NA	NA	21ur-13699	NA	P30RvS	WBGene00170202
0	NA	NA	NA	NA	NA	21ur-13699	NA	P30SvF	WBGene00170202
0	NA	NA	NA	NA	NA	21ur-137	NA	P180RvF	WBGene00048989
0	NA	NA	NA	NA	NA	21ur-137	NA	P180RvS	WBGene00048989
0	NA	NA	NA	NA	NA	21ur-137	NA	P180SvF	WBGene00048989
0	NA	NA	NA	NA	NA	21ur-137	NA	P30RvF	WBGene00048989
0	NA	NA	NA	NA	NA	21ur-137	NA	P30RvS	WBGene00048989
0	NA	NA	NA	NA	NA	21ur-137	NA	P30SvF	WBGene00048989
0	NA	NA	NA	NA	NA	21ur-1370	NA	P180RvF	WBGene00047483
0	NA	NA	NA	NA	NA	21ur-1370	NA	P180RvS	WBGene00047483
0	NA	NA	NA	NA	NA	21ur-1370	NA	P180SvF	WBGene00047483
0	NA	NA	NA	NA	NA	21ur-1370	NA	P30RvF	WBGene00047483
0	NA	NA	NA	NA	NA	21ur-1370	NA	P30RvS	WBGene00047483
0	NA	NA	NA	NA	NA	21ur-1370	NA	P30SvF	WBGene00047483
0	NA	NA	NA	NA	NA	21ur-13700	NA	P180RvF	WBGene00167057
0	NA	NA	NA	NA	NA	21ur-13700	NA	P180RvS	WBGene00167057
0	NA	NA	NA	NA	NA	21ur-13700	NA	P180SvF	WBGene00167057
0	NA	NA	NA	NA	NA	21ur-13700	NA	P30RvF	WBGene00167057
0	NA	NA	NA	NA	NA	21ur-13700	NA	P30RvS	WBGene00167057
0	NA	NA	NA	NA	NA	21ur-13700	NA	P30SvF	WBGene00167057
0	NA	NA	NA	NA	NA	21ur-13701	NA	P180RvF	WBGene00172816
0	NA	NA	NA	NA	NA	21ur-13701	NA	P180RvS	WBGene00172816
0	NA	NA	NA	NA	NA	21ur-13701	NA	P180SvF	WBGene00172816
0	NA	NA	NA	NA	NA	21ur-13701	NA	P30RvF	WBGene00172816
0	NA	NA	NA	NA	NA	21ur-13701	NA	P30RvS	WBGene00172816
0	NA	NA	NA	NA	NA	21ur-13701	NA	P30SvF	WBGene00172816
0	NA	NA	NA	NA	NA	21ur-13702	NA	P180RvF	WBGene00168563
0	NA	NA	NA	NA	NA	21ur-13702	NA	P180RvS	WBGene00168563
0	NA	NA	NA	NA	NA	21ur-13702	NA	P180SvF	WBGene00168563
0	NA	NA	NA	NA	NA	21ur-13702	NA	P30RvF	WBGene00168563
0	NA	NA	NA	NA	NA	21ur-13702	NA	P30RvS	WBGene00168563
0	NA	NA	NA	NA	NA	21ur-13702	NA	P30SvF	WBGene00168563
0	NA	NA	NA	NA	NA	21ur-13703	NA	P180RvF	WBGene00174273
0	NA	NA	NA	NA	NA	21ur-13703	NA	P180RvS	WBGene00174273
0	NA	NA	NA	NA	NA	21ur-13703	NA	P180SvF	WBGene00174273
0	NA	NA	NA	NA	NA	21ur-13703	NA	P30RvF	WBGene00174273
0	NA	NA	NA	NA	NA	21ur-13703	NA	P30RvS	WBGene00174273
0	NA	NA	NA	NA	NA	21ur-13703	NA	P30SvF	WBGene00174273
0	NA	NA	NA	NA	NA	21ur-13704	NA	P180RvF	WBGene00170010
0	NA	NA	NA	NA	NA	21ur-13704	NA	P180RvS	WBGene00170010
0	NA	NA	NA	NA	NA	21ur-13704	NA	P180SvF	WBGene00170010
0	NA	NA	NA	NA	NA	21ur-13704	NA	P30RvF	WBGene00170010
0	NA	NA	NA	NA	NA	21ur-13704	NA	P30RvS	WBGene00170010
0	NA	NA	NA	NA	NA	21ur-13704	NA	P30SvF	WBGene00170010
0	NA	NA	NA	NA	NA	21ur-13705	NA	P180RvF	WBGene00169290
0	NA	NA	NA	NA	NA	21ur-13705	NA	P180RvS	WBGene00169290
0	NA	NA	NA	NA	NA	21ur-13705	NA	P180SvF	WBGene00169290
0	NA	NA	NA	NA	NA	21ur-13705	NA	P30RvF	WBGene00169290
0	NA	NA	NA	NA	NA	21ur-13705	NA	P30RvS	WBGene00169290
0	NA	NA	NA	NA	NA	21ur-13705	NA	P30SvF	WBGene00169290
0	NA	NA	NA	NA	NA	21ur-13707	NA	P180RvF	WBGene00165665
0	NA	NA	NA	NA	NA	21ur-13707	NA	P180RvS	WBGene00165665
0	NA	NA	NA	NA	NA	21ur-13707	NA	P180SvF	WBGene00165665
0	NA	NA	NA	NA	NA	21ur-13707	NA	P30RvF	WBGene00165665
0	NA	NA	NA	NA	NA	21ur-13707	NA	P30RvS	WBGene00165665
0	NA	NA	NA	NA	NA	21ur-13707	NA	P30SvF	WBGene00165665
0	NA	NA	NA	NA	NA	21ur-13708	NA	P180RvF	WBGene00171458
0	NA	NA	NA	NA	NA	21ur-13708	NA	P180RvS	WBGene00171458
0	NA	NA	NA	NA	NA	21ur-13708	NA	P180SvF	WBGene00171458
0	NA	NA	NA	NA	NA	21ur-13708	NA	P30RvF	WBGene00171458
0	NA	NA	NA	NA	NA	21ur-13708	NA	P30RvS	WBGene00171458
0	NA	NA	NA	NA	NA	21ur-13708	NA	P30SvF	WBGene00171458
0	NA	NA	NA	NA	NA	21ur-13709	NA	P180RvF	WBGene00172156
0	NA	NA	NA	NA	NA	21ur-13709	NA	P180RvS	WBGene00172156
0	NA	NA	NA	NA	NA	21ur-13709	NA	P180SvF	WBGene00172156
0	NA	NA	NA	NA	NA	21ur-13709	NA	P30RvF	WBGene00172156
0	NA	NA	NA	NA	NA	21ur-13709	NA	P30RvS	WBGene00172156
0	NA	NA	NA	NA	NA	21ur-13709	NA	P30SvF	WBGene00172156
0	NA	NA	NA	NA	NA	21ur-1371	NA	P180RvF	WBGene00048487
0	NA	NA	NA	NA	NA	21ur-1371	NA	P180RvS	WBGene00048487
0	NA	NA	NA	NA	NA	21ur-1371	NA	P180SvF	WBGene00048487
0	NA	NA	NA	NA	NA	21ur-1371	NA	P30RvF	WBGene00048487
0	NA	NA	NA	NA	NA	21ur-1371	NA	P30RvS	WBGene00048487
0	NA	NA	NA	NA	NA	21ur-1371	NA	P30SvF	WBGene00048487
0	NA	NA	NA	NA	NA	21ur-13710	NA	P180RvF	WBGene00167145
0	NA	NA	NA	NA	NA	21ur-13710	NA	P180RvS	WBGene00167145
0	NA	NA	NA	NA	NA	21ur-13710	NA	P180SvF	WBGene00167145
0	NA	NA	NA	NA	NA	21ur-13710	NA	P30RvF	WBGene00167145
0	NA	NA	NA	NA	NA	21ur-13710	NA	P30RvS	WBGene00167145
0	NA	NA	NA	NA	NA	21ur-13710	NA	P30SvF	WBGene00167145
0	NA	NA	NA	NA	NA	21ur-13711	NA	P180RvF	WBGene00170137
0	NA	NA	NA	NA	NA	21ur-13711	NA	P180RvS	WBGene00170137
0	NA	NA	NA	NA	NA	21ur-13711	NA	P180SvF	WBGene00170137
0	NA	NA	NA	NA	NA	21ur-13711	NA	P30RvF	WBGene00170137
0	NA	NA	NA	NA	NA	21ur-13711	NA	P30RvS	WBGene00170137
0	NA	NA	NA	NA	NA	21ur-13711	NA	P30SvF	WBGene00170137
0	NA	NA	NA	NA	NA	21ur-13712	NA	P180RvF	WBGene00165645
0	NA	NA	NA	NA	NA	21ur-13712	NA	P180RvS	WBGene00165645
0	NA	NA	NA	NA	NA	21ur-13712	NA	P180SvF	WBGene00165645
0	NA	NA	NA	NA	NA	21ur-13712	NA	P30RvF	WBGene00165645
0	NA	NA	NA	NA	NA	21ur-13712	NA	P30RvS	WBGene00165645
0	NA	NA	NA	NA	NA	21ur-13712	NA	P30SvF	WBGene00165645
0	NA	NA	NA	NA	NA	21ur-13713	NA	P180RvF	WBGene00165335
0	NA	NA	NA	NA	NA	21ur-13713	NA	P180RvS	WBGene00165335
0	NA	NA	NA	NA	NA	21ur-13713	NA	P180SvF	WBGene00165335
0	NA	NA	NA	NA	NA	21ur-13713	NA	P30RvF	WBGene00165335
0	NA	NA	NA	NA	NA	21ur-13713	NA	P30RvS	WBGene00165335
0	NA	NA	NA	NA	NA	21ur-13713	NA	P30SvF	WBGene00165335
0	NA	NA	NA	NA	NA	21ur-13714	NA	P180RvF	WBGene00170995
0	NA	NA	NA	NA	NA	21ur-13714	NA	P180RvS	WBGene00170995
0	NA	NA	NA	NA	NA	21ur-13714	NA	P180SvF	WBGene00170995
0	NA	NA	NA	NA	NA	21ur-13714	NA	P30RvF	WBGene00170995
0	NA	NA	NA	NA	NA	21ur-13714	NA	P30RvS	WBGene00170995
0	NA	NA	NA	NA	NA	21ur-13714	NA	P30SvF	WBGene00170995
0	NA	NA	NA	NA	NA	21ur-13715	NA	P180RvF	WBGene00174042
0	NA	NA	NA	NA	NA	21ur-13715	NA	P180RvS	WBGene00174042
0	NA	NA	NA	NA	NA	21ur-13715	NA	P180SvF	WBGene00174042
0	NA	NA	NA	NA	NA	21ur-13715	NA	P30RvF	WBGene00174042
0	NA	NA	NA	NA	NA	21ur-13715	NA	P30RvS	WBGene00174042
0	NA	NA	NA	NA	NA	21ur-13715	NA	P30SvF	WBGene00174042
0	NA	NA	NA	NA	NA	21ur-13717	NA	P180RvF	WBGene00168136
0	NA	NA	NA	NA	NA	21ur-13717	NA	P180RvS	WBGene00168136
0	NA	NA	NA	NA	NA	21ur-13717	NA	P180SvF	WBGene00168136
0	NA	NA	NA	NA	NA	21ur-13717	NA	P30RvF	WBGene00168136
0	NA	NA	NA	NA	NA	21ur-13717	NA	P30RvS	WBGene00168136
0	NA	NA	NA	NA	NA	21ur-13717	NA	P30SvF	WBGene00168136
0	NA	NA	NA	NA	NA	21ur-13718	NA	P180RvF	WBGene00171522
0	NA	NA	NA	NA	NA	21ur-13718	NA	P180RvS	WBGene00171522
0	NA	NA	NA	NA	NA	21ur-13718	NA	P180SvF	WBGene00171522
0	NA	NA	NA	NA	NA	21ur-13718	NA	P30RvF	WBGene00171522
0	NA	NA	NA	NA	NA	21ur-13718	NA	P30RvS	WBGene00171522
0	NA	NA	NA	NA	NA	21ur-13718	NA	P30SvF	WBGene00171522
0	NA	NA	NA	NA	NA	21ur-13719	NA	P180RvF	WBGene00166832
0	NA	NA	NA	NA	NA	21ur-13719	NA	P180RvS	WBGene00166832
0	NA	NA	NA	NA	NA	21ur-13719	NA	P180SvF	WBGene00166832
0	NA	NA	NA	NA	NA	21ur-13719	NA	P30RvF	WBGene00166832
0	NA	NA	NA	NA	NA	21ur-13719	NA	P30RvS	WBGene00166832
0	NA	NA	NA	NA	NA	21ur-13719	NA	P30SvF	WBGene00166832
0	NA	NA	NA	NA	NA	21ur-1372	NA	P180RvF	WBGene00047566
0	NA	NA	NA	NA	NA	21ur-1372	NA	P180RvS	WBGene00047566
0	NA	NA	NA	NA	NA	21ur-1372	NA	P180SvF	WBGene00047566
0	NA	NA	NA	NA	NA	21ur-1372	NA	P30RvF	WBGene00047566
0	NA	NA	NA	NA	NA	21ur-1372	NA	P30RvS	WBGene00047566
0	NA	NA	NA	NA	NA	21ur-1372	NA	P30SvF	WBGene00047566
0	NA	NA	NA	NA	NA	21ur-13720	NA	P180RvF	WBGene00172880
0	NA	NA	NA	NA	NA	21ur-13720	NA	P180RvS	WBGene00172880
0	NA	NA	NA	NA	NA	21ur-13720	NA	P180SvF	WBGene00172880
0	NA	NA	NA	NA	NA	21ur-13720	NA	P30RvF	WBGene00172880
0	NA	NA	NA	NA	NA	21ur-13720	NA	P30RvS	WBGene00172880
0	NA	NA	NA	NA	NA	21ur-13720	NA	P30SvF	WBGene00172880
0	NA	NA	NA	NA	NA	21ur-13721	NA	P180RvF	WBGene00174469
0	NA	NA	NA	NA	NA	21ur-13721	NA	P180RvS	WBGene00174469
0	NA	NA	NA	NA	NA	21ur-13721	NA	P180SvF	WBGene00174469
0	NA	NA	NA	NA	NA	21ur-13721	NA	P30RvF	WBGene00174469
0	NA	NA	NA	NA	NA	21ur-13721	NA	P30RvS	WBGene00174469
0	NA	NA	NA	NA	NA	21ur-13721	NA	P30SvF	WBGene00174469
0	NA	NA	NA	NA	NA	21ur-13722	NA	P180RvF	WBGene00168909
0	NA	NA	NA	NA	NA	21ur-13722	NA	P180RvS	WBGene00168909
0	NA	NA	NA	NA	NA	21ur-13722	NA	P180SvF	WBGene00168909
0	NA	NA	NA	NA	NA	21ur-13722	NA	P30RvF	WBGene00168909
0	NA	NA	NA	NA	NA	21ur-13722	NA	P30RvS	WBGene00168909
0	NA	NA	NA	NA	NA	21ur-13722	NA	P30SvF	WBGene00168909
0	NA	NA	NA	NA	NA	21ur-13723	NA	P180RvF	WBGene00166137
0	NA	NA	NA	NA	NA	21ur-13723	NA	P180RvS	WBGene00166137
0	NA	NA	NA	NA	NA	21ur-13723	NA	P180SvF	WBGene00166137
0	NA	NA	NA	NA	NA	21ur-13723	NA	P30RvF	WBGene00166137
0	NA	NA	NA	NA	NA	21ur-13723	NA	P30RvS	WBGene00166137
0	NA	NA	NA	NA	NA	21ur-13723	NA	P30SvF	WBGene00166137
0	NA	NA	NA	NA	NA	21ur-13724	NA	P180RvF	WBGene00170612
0	NA	NA	NA	NA	NA	21ur-13724	NA	P180RvS	WBGene00170612
0	NA	NA	NA	NA	NA	21ur-13724	NA	P180SvF	WBGene00170612
0	NA	NA	NA	NA	NA	21ur-13724	NA	P30RvF	WBGene00170612
0	NA	NA	NA	NA	NA	21ur-13724	NA	P30RvS	WBGene00170612
0	NA	NA	NA	NA	NA	21ur-13724	NA	P30SvF	WBGene00170612
0	NA	NA	NA	NA	NA	21ur-13725	NA	P180RvF	WBGene00170799
0	NA	NA	NA	NA	NA	21ur-13725	NA	P180RvS	WBGene00170799
0	NA	NA	NA	NA	NA	21ur-13725	NA	P180SvF	WBGene00170799
0	NA	NA	NA	NA	NA	21ur-13725	NA	P30RvF	WBGene00170799
0	NA	NA	NA	NA	NA	21ur-13725	NA	P30RvS	WBGene00170799
0	NA	NA	NA	NA	NA	21ur-13725	NA	P30SvF	WBGene00170799
0	NA	NA	NA	NA	NA	21ur-13726	NA	P180RvF	WBGene00165054
0	NA	NA	NA	NA	NA	21ur-13726	NA	P180RvS	WBGene00165054
0	NA	NA	NA	NA	NA	21ur-13726	NA	P180SvF	WBGene00165054
0	NA	NA	NA	NA	NA	21ur-13726	NA	P30RvF	WBGene00165054
0	NA	NA	NA	NA	NA	21ur-13726	NA	P30RvS	WBGene00165054
0	NA	NA	NA	NA	NA	21ur-13726	NA	P30SvF	WBGene00165054
0	NA	NA	NA	NA	NA	21ur-13727	NA	P180RvF	WBGene00172151
0	NA	NA	NA	NA	NA	21ur-13727	NA	P180RvS	WBGene00172151
0	NA	NA	NA	NA	NA	21ur-13727	NA	P180SvF	WBGene00172151
0	NA	NA	NA	NA	NA	21ur-13727	NA	P30RvF	WBGene00172151
0	NA	NA	NA	NA	NA	21ur-13727	NA	P30RvS	WBGene00172151
0	NA	NA	NA	NA	NA	21ur-13727	NA	P30SvF	WBGene00172151
0	NA	NA	NA	NA	NA	21ur-13728	NA	P180RvF	WBGene00166464
0	NA	NA	NA	NA	NA	21ur-13728	NA	P180RvS	WBGene00166464
0	NA	NA	NA	NA	NA	21ur-13728	NA	P180SvF	WBGene00166464
0	NA	NA	NA	NA	NA	21ur-13728	NA	P30RvF	WBGene00166464
0	NA	NA	NA	NA	NA	21ur-13728	NA	P30RvS	WBGene00166464
0	NA	NA	NA	NA	NA	21ur-13728	NA	P30SvF	WBGene00166464
0	NA	NA	NA	NA	NA	21ur-13729	NA	P180RvF	WBGene00167965
0	NA	NA	NA	NA	NA	21ur-13729	NA	P180RvS	WBGene00167965
0	NA	NA	NA	NA	NA	21ur-13729	NA	P180SvF	WBGene00167965
0	NA	NA	NA	NA	NA	21ur-13729	NA	P30RvF	WBGene00167965
0	NA	NA	NA	NA	NA	21ur-13729	NA	P30RvS	WBGene00167965
0	NA	NA	NA	NA	NA	21ur-13729	NA	P30SvF	WBGene00167965
0	NA	NA	NA	NA	NA	21ur-1373	NA	P180RvF	WBGene00049965
0	NA	NA	NA	NA	NA	21ur-1373	NA	P180RvS	WBGene00049965
0	NA	NA	NA	NA	NA	21ur-1373	NA	P180SvF	WBGene00049965
0	NA	NA	NA	NA	NA	21ur-1373	NA	P30RvF	WBGene00049965
0	NA	NA	NA	NA	NA	21ur-1373	NA	P30RvS	WBGene00049965
0	NA	NA	NA	NA	NA	21ur-1373	NA	P30SvF	WBGene00049965
0	NA	NA	NA	NA	NA	21ur-13730	NA	P180RvF	WBGene00172058
0	NA	NA	NA	NA	NA	21ur-13730	NA	P180RvS	WBGene00172058
0	NA	NA	NA	NA	NA	21ur-13730	NA	P180SvF	WBGene00172058
0	NA	NA	NA	NA	NA	21ur-13730	NA	P30RvF	WBGene00172058
0	NA	NA	NA	NA	NA	21ur-13730	NA	P30RvS	WBGene00172058
0	NA	NA	NA	NA	NA	21ur-13730	NA	P30SvF	WBGene00172058
0	NA	NA	NA	NA	NA	21ur-13731	NA	P180RvF	WBGene00166494
0	NA	NA	NA	NA	NA	21ur-13731	NA	P180RvS	WBGene00166494
0	NA	NA	NA	NA	NA	21ur-13731	NA	P180SvF	WBGene00166494
0	NA	NA	NA	NA	NA	21ur-13731	NA	P30RvF	WBGene00166494
0	NA	NA	NA	NA	NA	21ur-13731	NA	P30RvS	WBGene00166494
0	NA	NA	NA	NA	NA	21ur-13731	NA	P30SvF	WBGene00166494
0	NA	NA	NA	NA	NA	21ur-13732	NA	P180RvF	WBGene00173177
0	NA	NA	NA	NA	NA	21ur-13732	NA	P180RvS	WBGene00173177
0	NA	NA	NA	NA	NA	21ur-13732	NA	P180SvF	WBGene00173177
0	NA	NA	NA	NA	NA	21ur-13732	NA	P30RvF	WBGene00173177
0	NA	NA	NA	NA	NA	21ur-13732	NA	P30RvS	WBGene00173177
0	NA	NA	NA	NA	NA	21ur-13732	NA	P30SvF	WBGene00173177
0	NA	NA	NA	NA	NA	21ur-13733	NA	P180RvF	WBGene00173670
0	NA	NA	NA	NA	NA	21ur-13733	NA	P180RvS	WBGene00173670
0	NA	NA	NA	NA	NA	21ur-13733	NA	P180SvF	WBGene00173670
0	NA	NA	NA	NA	NA	21ur-13733	NA	P30RvF	WBGene00173670
0	NA	NA	NA	NA	NA	21ur-13733	NA	P30RvS	WBGene00173670
0	NA	NA	NA	NA	NA	21ur-13733	NA	P30SvF	WBGene00173670
0	NA	NA	NA	NA	NA	21ur-13734	NA	P180RvF	WBGene00168118
0	NA	NA	NA	NA	NA	21ur-13734	NA	P180RvS	WBGene00168118
0	NA	NA	NA	NA	NA	21ur-13734	NA	P180SvF	WBGene00168118
0	NA	NA	NA	NA	NA	21ur-13734	NA	P30RvF	WBGene00168118
0	NA	NA	NA	NA	NA	21ur-13734	NA	P30RvS	WBGene00168118
0	NA	NA	NA	NA	NA	21ur-13734	NA	P30SvF	WBGene00168118
0	NA	NA	NA	NA	NA	21ur-13735	NA	P180RvF	WBGene00174784
0	NA	NA	NA	NA	NA	21ur-13735	NA	P180RvS	WBGene00174784
0	NA	NA	NA	NA	NA	21ur-13735	NA	P180SvF	WBGene00174784
0	NA	NA	NA	NA	NA	21ur-13735	NA	P30RvF	WBGene00174784
0	NA	NA	NA	NA	NA	21ur-13735	NA	P30RvS	WBGene00174784
0	NA	NA	NA	NA	NA	21ur-13735	NA	P30SvF	WBGene00174784
0	NA	NA	NA	NA	NA	21ur-13736	NA	P180RvF	WBGene00169180
0	NA	NA	NA	NA	NA	21ur-13736	NA	P180RvS	WBGene00169180
0	NA	NA	NA	NA	NA	21ur-13736	NA	P180SvF	WBGene00169180
0	NA	NA	NA	NA	NA	21ur-13736	NA	P30RvF	WBGene00169180
0	NA	NA	NA	NA	NA	21ur-13736	NA	P30RvS	WBGene00169180
0	NA	NA	NA	NA	NA	21ur-13736	NA	P30SvF	WBGene00169180
0	NA	NA	NA	NA	NA	21ur-13737	NA	P180RvF	WBGene00170427
0	NA	NA	NA	NA	NA	21ur-13737	NA	P180RvS	WBGene00170427
0	NA	NA	NA	NA	NA	21ur-13737	NA	P180SvF	WBGene00170427
0	NA	NA	NA	NA	NA	21ur-13737	NA	P30RvF	WBGene00170427
0	NA	NA	NA	NA	NA	21ur-13737	NA	P30RvS	WBGene00170427
0	NA	NA	NA	NA	NA	21ur-13737	NA	P30SvF	WBGene00170427
0	NA	NA	NA	NA	NA	21ur-13738	NA	P180RvF	WBGene00165208
0	NA	NA	NA	NA	NA	21ur-13738	NA	P180RvS	WBGene00165208
0	NA	NA	NA	NA	NA	21ur-13738	NA	P180SvF	WBGene00165208
0	NA	NA	NA	NA	NA	21ur-13738	NA	P30RvF	WBGene00165208
0	NA	NA	NA	NA	NA	21ur-13738	NA	P30RvS	WBGene00165208
0	NA	NA	NA	NA	NA	21ur-13738	NA	P30SvF	WBGene00165208
0	NA	NA	NA	NA	NA	21ur-13739	NA	P180RvF	WBGene00172113
0	NA	NA	NA	NA	NA	21ur-13739	NA	P180RvS	WBGene00172113
0	NA	NA	NA	NA	NA	21ur-13739	NA	P180SvF	WBGene00172113
0	NA	NA	NA	NA	NA	21ur-13739	NA	P30RvF	WBGene00172113
0	NA	NA	NA	NA	NA	21ur-13739	NA	P30RvS	WBGene00172113
0	NA	NA	NA	NA	NA	21ur-13739	NA	P30SvF	WBGene00172113
0	NA	NA	NA	NA	NA	21ur-1374	NA	P180RvF	WBGene00049070
0	NA	NA	NA	NA	NA	21ur-1374	NA	P180RvS	WBGene00049070
0	NA	NA	NA	NA	NA	21ur-1374	NA	P180SvF	WBGene00049070
0	NA	NA	NA	NA	NA	21ur-1374	NA	P30RvF	WBGene00049070
0	NA	NA	NA	NA	NA	21ur-1374	NA	P30RvS	WBGene00049070
0	NA	NA	NA	NA	NA	21ur-1374	NA	P30SvF	WBGene00049070
0	NA	NA	NA	NA	NA	21ur-13740	NA	P180RvF	WBGene00167380
0	NA	NA	NA	NA	NA	21ur-13740	NA	P180RvS	WBGene00167380
0	NA	NA	NA	NA	NA	21ur-13740	NA	P180SvF	WBGene00167380
0	NA	NA	NA	NA	NA	21ur-13740	NA	P30RvF	WBGene00167380
0	NA	NA	NA	NA	NA	21ur-13740	NA	P30RvS	WBGene00167380
0	NA	NA	NA	NA	NA	21ur-13740	NA	P30SvF	WBGene00167380
0	NA	NA	NA	NA	NA	21ur-13741	NA	P180RvF	WBGene00166174
0	NA	NA	NA	NA	NA	21ur-13741	NA	P180RvS	WBGene00166174
0	NA	NA	NA	NA	NA	21ur-13741	NA	P180SvF	WBGene00166174
0	NA	NA	NA	NA	NA	21ur-13741	NA	P30RvF	WBGene00166174
0	NA	NA	NA	NA	NA	21ur-13741	NA	P30RvS	WBGene00166174
0	NA	NA	NA	NA	NA	21ur-13741	NA	P30SvF	WBGene00166174
0	NA	NA	NA	NA	NA	21ur-13742	NA	P180RvF	WBGene00170631
0	NA	NA	NA	NA	NA	21ur-13742	NA	P180RvS	WBGene00170631
0	NA	NA	NA	NA	NA	21ur-13742	NA	P180SvF	WBGene00170631
0	NA	NA	NA	NA	NA	21ur-13742	NA	P30RvF	WBGene00170631
0	NA	NA	NA	NA	NA	21ur-13742	NA	P30RvS	WBGene00170631
0	NA	NA	NA	NA	NA	21ur-13742	NA	P30SvF	WBGene00170631
0	NA	NA	NA	NA	NA	21ur-13743	NA	P180RvF	WBGene00172564
0	NA	NA	NA	NA	NA	21ur-13743	NA	P180RvS	WBGene00172564
0	NA	NA	NA	NA	NA	21ur-13743	NA	P180SvF	WBGene00172564
0	NA	NA	NA	NA	NA	21ur-13743	NA	P30RvF	WBGene00172564
0	NA	NA	NA	NA	NA	21ur-13743	NA	P30RvS	WBGene00172564
0	NA	NA	NA	NA	NA	21ur-13743	NA	P30SvF	WBGene00172564
0	NA	NA	NA	NA	NA	21ur-13744	NA	P180RvF	WBGene00169553
0	NA	NA	NA	NA	NA	21ur-13744	NA	P180RvS	WBGene00169553
0	NA	NA	NA	NA	NA	21ur-13744	NA	P180SvF	WBGene00169553
0	NA	NA	NA	NA	NA	21ur-13744	NA	P30RvF	WBGene00169553
0	NA	NA	NA	NA	NA	21ur-13744	NA	P30RvS	WBGene00169553
0	NA	NA	NA	NA	NA	21ur-13744	NA	P30SvF	WBGene00169553
0	NA	NA	NA	NA	NA	21ur-13745	NA	P180RvF	WBGene00167230
0	NA	NA	NA	NA	NA	21ur-13745	NA	P180RvS	WBGene00167230
0	NA	NA	NA	NA	NA	21ur-13745	NA	P180SvF	WBGene00167230
0	NA	NA	NA	NA	NA	21ur-13745	NA	P30RvF	WBGene00167230
0	NA	NA	NA	NA	NA	21ur-13745	NA	P30RvS	WBGene00167230
0	NA	NA	NA	NA	NA	21ur-13745	NA	P30SvF	WBGene00167230
0	NA	NA	NA	NA	NA	21ur-13746	NA	P180RvF	WBGene00170489
0	NA	NA	NA	NA	NA	21ur-13746	NA	P180RvS	WBGene00170489
0	NA	NA	NA	NA	NA	21ur-13746	NA	P180SvF	WBGene00170489
0	NA	NA	NA	NA	NA	21ur-13746	NA	P30RvF	WBGene00170489
0	NA	NA	NA	NA	NA	21ur-13746	NA	P30RvS	WBGene00170489
0	NA	NA	NA	NA	NA	21ur-13746	NA	P30SvF	WBGene00170489
0	NA	NA	NA	NA	NA	21ur-13747	NA	P180RvF	WBGene00173976
0	NA	NA	NA	NA	NA	21ur-13747	NA	P180RvS	WBGene00173976
0	NA	NA	NA	NA	NA	21ur-13747	NA	P180SvF	WBGene00173976
0	NA	NA	NA	NA	NA	21ur-13747	NA	P30RvF	WBGene00173976
0	NA	NA	NA	NA	NA	21ur-13747	NA	P30RvS	WBGene00173976
0	NA	NA	NA	NA	NA	21ur-13747	NA	P30SvF	WBGene00173976
0	NA	NA	NA	NA	NA	21ur-13748	NA	P180RvF	WBGene00169648
0	NA	NA	NA	NA	NA	21ur-13748	NA	P180RvS	WBGene00169648
0	NA	NA	NA	NA	NA	21ur-13748	NA	P180SvF	WBGene00169648
0	NA	NA	NA	NA	NA	21ur-13748	NA	P30RvF	WBGene00169648
0	NA	NA	NA	NA	NA	21ur-13748	NA	P30RvS	WBGene00169648
0	NA	NA	NA	NA	NA	21ur-13748	NA	P30SvF	WBGene00169648
0	NA	NA	NA	NA	NA	21ur-13749	NA	P180RvF	WBGene00167721
0	NA	NA	NA	NA	NA	21ur-13749	NA	P180RvS	WBGene00167721
0	NA	NA	NA	NA	NA	21ur-13749	NA	P180SvF	WBGene00167721
0	NA	NA	NA	NA	NA	21ur-13749	NA	P30RvF	WBGene00167721
0	NA	NA	NA	NA	NA	21ur-13749	NA	P30RvS	WBGene00167721
0	NA	NA	NA	NA	NA	21ur-13749	NA	P30SvF	WBGene00167721
0	NA	NA	NA	NA	NA	21ur-1375	NA	P180RvF	WBGene00047029
0	NA	NA	NA	NA	NA	21ur-1375	NA	P180RvS	WBGene00047029
0	NA	NA	NA	NA	NA	21ur-1375	NA	P180SvF	WBGene00047029
0	NA	NA	NA	NA	NA	21ur-1375	NA	P30RvF	WBGene00047029
0	NA	NA	NA	NA	NA	21ur-1375	NA	P30RvS	WBGene00047029
0	NA	NA	NA	NA	NA	21ur-1375	NA	P30SvF	WBGene00047029
0	NA	NA	NA	NA	NA	21ur-13750	NA	P180RvF	WBGene00166810
0	NA	NA	NA	NA	NA	21ur-13750	NA	P180RvS	WBGene00166810
0	NA	NA	NA	NA	NA	21ur-13750	NA	P180SvF	WBGene00166810
0	NA	NA	NA	NA	NA	21ur-13750	NA	P30RvF	WBGene00166810
0	NA	NA	NA	NA	NA	21ur-13750	NA	P30RvS	WBGene00166810
0	NA	NA	NA	NA	NA	21ur-13750	NA	P30SvF	WBGene00166810
0	NA	NA	NA	NA	NA	21ur-13751	NA	P180RvF	WBGene00172169
0	NA	NA	NA	NA	NA	21ur-13751	NA	P180RvS	WBGene00172169
0	NA	NA	NA	NA	NA	21ur-13751	NA	P180SvF	WBGene00172169
0	NA	NA	NA	NA	NA	21ur-13751	NA	P30RvF	WBGene00172169
0	NA	NA	NA	NA	NA	21ur-13751	NA	P30RvS	WBGene00172169
0	NA	NA	NA	NA	NA	21ur-13751	NA	P30SvF	WBGene00172169
0	NA	NA	NA	NA	NA	21ur-13752	NA	P180RvF	WBGene00172869
0	NA	NA	NA	NA	NA	21ur-13752	NA	P180RvS	WBGene00172869
0	NA	NA	NA	NA	NA	21ur-13752	NA	P180SvF	WBGene00172869
0	NA	NA	NA	NA	NA	21ur-13752	NA	P30RvF	WBGene00172869
0	NA	NA	NA	NA	NA	21ur-13752	NA	P30RvS	WBGene00172869
0	NA	NA	NA	NA	NA	21ur-13752	NA	P30SvF	WBGene00172869
0	NA	NA	NA	NA	NA	21ur-13753	NA	P180RvF	WBGene00170680
0	NA	NA	NA	NA	NA	21ur-13753	NA	P180RvS	WBGene00170680
0	NA	NA	NA	NA	NA	21ur-13753	NA	P180SvF	WBGene00170680
0	NA	NA	NA	NA	NA	21ur-13753	NA	P30RvF	WBGene00170680
0	NA	NA	NA	NA	NA	21ur-13753	NA	P30RvS	WBGene00170680
0	NA	NA	NA	NA	NA	21ur-13753	NA	P30SvF	WBGene00170680
0	NA	NA	NA	NA	NA	21ur-13754	NA	P180RvF	WBGene00166193
0	NA	NA	NA	NA	NA	21ur-13754	NA	P180RvS	WBGene00166193
0	NA	NA	NA	NA	NA	21ur-13754	NA	P180SvF	WBGene00166193
0	NA	NA	NA	NA	NA	21ur-13754	NA	P30RvF	WBGene00166193
0	NA	NA	NA	NA	NA	21ur-13754	NA	P30RvS	WBGene00166193
0	NA	NA	NA	NA	NA	21ur-13754	NA	P30SvF	WBGene00166193
0	NA	NA	NA	NA	NA	21ur-13755	NA	P180RvF	WBGene00172143
0	NA	NA	NA	NA	NA	21ur-13755	NA	P180RvS	WBGene00172143
0	NA	NA	NA	NA	NA	21ur-13755	NA	P180SvF	WBGene00172143
0	NA	NA	NA	NA	NA	21ur-13755	NA	P30RvF	WBGene00172143
0	NA	NA	NA	NA	NA	21ur-13755	NA	P30RvS	WBGene00172143
0	NA	NA	NA	NA	NA	21ur-13755	NA	P30SvF	WBGene00172143
0	NA	NA	NA	NA	NA	21ur-13756	NA	P180RvF	WBGene00166459
0	NA	NA	NA	NA	NA	21ur-13756	NA	P180RvS	WBGene00166459
0	NA	NA	NA	NA	NA	21ur-13756	NA	P180SvF	WBGene00166459
0	NA	NA	NA	NA	NA	21ur-13756	NA	P30RvF	WBGene00166459
0	NA	NA	NA	NA	NA	21ur-13756	NA	P30RvS	WBGene00166459
0	NA	NA	NA	NA	NA	21ur-13756	NA	P30SvF	WBGene00166459
0	NA	NA	NA	NA	NA	21ur-13757	NA	P180RvF	WBGene00173588
0	NA	NA	NA	NA	NA	21ur-13757	NA	P180RvS	WBGene00173588
0	NA	NA	NA	NA	NA	21ur-13757	NA	P180SvF	WBGene00173588
0	NA	NA	NA	NA	NA	21ur-13757	NA	P30RvF	WBGene00173588
0	NA	NA	NA	NA	NA	21ur-13757	NA	P30RvS	WBGene00173588
0	NA	NA	NA	NA	NA	21ur-13757	NA	P30SvF	WBGene00173588
0	NA	NA	NA	NA	NA	21ur-13758	NA	P180RvF	WBGene00167811
0	NA	NA	NA	NA	NA	21ur-13758	NA	P180RvS	WBGene00167811
0	NA	NA	NA	NA	NA	21ur-13758	NA	P180SvF	WBGene00167811
0	NA	NA	NA	NA	NA	21ur-13758	NA	P30RvF	WBGene00167811
0	NA	NA	NA	NA	NA	21ur-13758	NA	P30RvS	WBGene00167811
0	NA	NA	NA	NA	NA	21ur-13758	NA	P30SvF	WBGene00167811
0	NA	NA	NA	NA	NA	21ur-13759	NA	P180RvF	WBGene00174995
0	NA	NA	NA	NA	NA	21ur-13759	NA	P180RvS	WBGene00174995
0	NA	NA	NA	NA	NA	21ur-13759	NA	P180SvF	WBGene00174995
0	NA	NA	NA	NA	NA	21ur-13759	NA	P30RvF	WBGene00174995
0	NA	NA	NA	NA	NA	21ur-13759	NA	P30RvS	WBGene00174995
0	NA	NA	NA	NA	NA	21ur-13759	NA	P30SvF	WBGene00174995
0	NA	NA	NA	NA	NA	21ur-1376	NA	P180RvF	WBGene00049452
0	NA	NA	NA	NA	NA	21ur-1376	NA	P180RvS	WBGene00049452
0	NA	NA	NA	NA	NA	21ur-1376	NA	P180SvF	WBGene00049452
0	NA	NA	NA	NA	NA	21ur-1376	NA	P30RvF	WBGene00049452
0	NA	NA	NA	NA	NA	21ur-1376	NA	P30RvS	WBGene00049452
0	NA	NA	NA	NA	NA	21ur-1376	NA	P30SvF	WBGene00049452
0	NA	NA	NA	NA	NA	21ur-13760	NA	P180RvF	WBGene00165556
0	NA	NA	NA	NA	NA	21ur-13760	NA	P180RvS	WBGene00165556
0	NA	NA	NA	NA	NA	21ur-13760	NA	P180SvF	WBGene00165556
0	NA	NA	NA	NA	NA	21ur-13760	NA	P30RvF	WBGene00165556
0	NA	NA	NA	NA	NA	21ur-13760	NA	P30RvS	WBGene00165556
0	NA	NA	NA	NA	NA	21ur-13760	NA	P30SvF	WBGene00165556
0	NA	NA	NA	NA	NA	21ur-13761	NA	P180RvF	WBGene00166672
0	NA	NA	NA	NA	NA	21ur-13761	NA	P180RvS	WBGene00166672
0	NA	NA	NA	NA	NA	21ur-13761	NA	P180SvF	WBGene00166672
0	NA	NA	NA	NA	NA	21ur-13761	NA	P30RvF	WBGene00166672
0	NA	NA	NA	NA	NA	21ur-13761	NA	P30RvS	WBGene00166672
0	NA	NA	NA	NA	NA	21ur-13761	NA	P30SvF	WBGene00166672
0	NA	NA	NA	NA	NA	21ur-13762	NA	P180RvF	WBGene00173669
0	NA	NA	NA	NA	NA	21ur-13762	NA	P180RvS	WBGene00173669
0	NA	NA	NA	NA	NA	21ur-13762	NA	P180SvF	WBGene00173669
0	NA	NA	NA	NA	NA	21ur-13762	NA	P30RvF	WBGene00173669
0	NA	NA	NA	NA	NA	21ur-13762	NA	P30RvS	WBGene00173669
0	NA	NA	NA	NA	NA	21ur-13762	NA	P30SvF	WBGene00173669
0	NA	NA	NA	NA	NA	21ur-13763	NA	P180RvF	WBGene00168453
0	NA	NA	NA	NA	NA	21ur-13763	NA	P180RvS	WBGene00168453
0	NA	NA	NA	NA	NA	21ur-13763	NA	P180SvF	WBGene00168453
0	NA	NA	NA	NA	NA	21ur-13763	NA	P30RvF	WBGene00168453
0	NA	NA	NA	NA	NA	21ur-13763	NA	P30RvS	WBGene00168453
0	NA	NA	NA	NA	NA	21ur-13763	NA	P30SvF	WBGene00168453
0	NA	NA	NA	NA	NA	21ur-13764	NA	P180RvF	WBGene00174779
0	NA	NA	NA	NA	NA	21ur-13764	NA	P180RvS	WBGene00174779
0	NA	NA	NA	NA	NA	21ur-13764	NA	P180SvF	WBGene00174779
0	NA	NA	NA	NA	NA	21ur-13764	NA	P30RvF	WBGene00174779
0	NA	NA	NA	NA	NA	21ur-13764	NA	P30RvS	WBGene00174779
0	NA	NA	NA	NA	NA	21ur-13764	NA	P30SvF	WBGene00174779
0	NA	NA	NA	NA	NA	21ur-13765	NA	P180RvF	WBGene00165255
0	NA	NA	NA	NA	NA	21ur-13765	NA	P180RvS	WBGene00165255
0	NA	NA	NA	NA	NA	21ur-13765	NA	P180SvF	WBGene00165255
0	NA	NA	NA	NA	NA	21ur-13765	NA	P30RvF	WBGene00165255
0	NA	NA	NA	NA	NA	21ur-13765	NA	P30RvS	WBGene00165255
0	NA	NA	NA	NA	NA	21ur-13765	NA	P30SvF	WBGene00165255
0	NA	NA	NA	NA	NA	21ur-13766	NA	P180RvF	WBGene00171684
0	NA	NA	NA	NA	NA	21ur-13766	NA	P180RvS	WBGene00171684
0	NA	NA	NA	NA	NA	21ur-13766	NA	P180SvF	WBGene00171684
0	NA	NA	NA	NA	NA	21ur-13766	NA	P30RvF	WBGene00171684
0	NA	NA	NA	NA	NA	21ur-13766	NA	P30RvS	WBGene00171684
0	NA	NA	NA	NA	NA	21ur-13766	NA	P30SvF	WBGene00171684
0	NA	NA	NA	NA	NA	21ur-13767	NA	P180RvF	WBGene00166444
0	NA	NA	NA	NA	NA	21ur-13767	NA	P180RvS	WBGene00166444
0	NA	NA	NA	NA	NA	21ur-13767	NA	P180SvF	WBGene00166444
0	NA	NA	NA	NA	NA	21ur-13767	NA	P30RvF	WBGene00166444
0	NA	NA	NA	NA	NA	21ur-13767	NA	P30RvS	WBGene00166444
0	NA	NA	NA	NA	NA	21ur-13767	NA	P30SvF	WBGene00166444
0	NA	NA	NA	NA	NA	21ur-13768	NA	P180RvF	WBGene00173432
0	NA	NA	NA	NA	NA	21ur-13768	NA	P180RvS	WBGene00173432
0	NA	NA	NA	NA	NA	21ur-13768	NA	P180SvF	WBGene00173432
0	NA	NA	NA	NA	NA	21ur-13768	NA	P30RvF	WBGene00173432
0	NA	NA	NA	NA	NA	21ur-13768	NA	P30RvS	WBGene00173432
0	NA	NA	NA	NA	NA	21ur-13768	NA	P30SvF	WBGene00173432
0	NA	NA	NA	NA	NA	21ur-13769	NA	P180RvF	WBGene00174493
0	NA	NA	NA	NA	NA	21ur-13769	NA	P180RvS	WBGene00174493
0	NA	NA	NA	NA	NA	21ur-13769	NA	P180SvF	WBGene00174493
0	NA	NA	NA	NA	NA	21ur-13769	NA	P30RvF	WBGene00174493
0	NA	NA	NA	NA	NA	21ur-13769	NA	P30RvS	WBGene00174493
0	NA	NA	NA	NA	NA	21ur-13769	NA	P30SvF	WBGene00174493
0	NA	NA	NA	NA	NA	21ur-1377	NA	P180RvF	WBGene00045724
0	NA	NA	NA	NA	NA	21ur-1377	NA	P180RvS	WBGene00045724
0	NA	NA	NA	NA	NA	21ur-1377	NA	P180SvF	WBGene00045724
0	NA	NA	NA	NA	NA	21ur-1377	NA	P30RvF	WBGene00045724
0	NA	NA	NA	NA	NA	21ur-1377	NA	P30RvS	WBGene00045724
0	NA	NA	NA	NA	NA	21ur-1377	NA	P30SvF	WBGene00045724
0	NA	NA	NA	NA	NA	21ur-13770	NA	P180RvF	WBGene00167182
0	NA	NA	NA	NA	NA	21ur-13770	NA	P180RvS	WBGene00167182
0	NA	NA	NA	NA	NA	21ur-13770	NA	P180SvF	WBGene00167182
0	NA	NA	NA	NA	NA	21ur-13770	NA	P30RvF	WBGene00167182
0	NA	NA	NA	NA	NA	21ur-13770	NA	P30RvS	WBGene00167182
0	NA	NA	NA	NA	NA	21ur-13770	NA	P30SvF	WBGene00167182
0	NA	NA	NA	NA	NA	21ur-13771	NA	P180RvF	WBGene00170874
0	NA	NA	NA	NA	NA	21ur-13771	NA	P180RvS	WBGene00170874
0	NA	NA	NA	NA	NA	21ur-13771	NA	P180SvF	WBGene00170874
0	NA	NA	NA	NA	NA	21ur-13771	NA	P30RvF	WBGene00170874
0	NA	NA	NA	NA	NA	21ur-13771	NA	P30RvS	WBGene00170874
0	NA	NA	NA	NA	NA	21ur-13771	NA	P30SvF	WBGene00170874
0	NA	NA	NA	NA	NA	21ur-13772	NA	P180RvF	WBGene00170743
0	NA	NA	NA	NA	NA	21ur-13772	NA	P180RvS	WBGene00170743
0	NA	NA	NA	NA	NA	21ur-13772	NA	P180SvF	WBGene00170743
0	NA	NA	NA	NA	NA	21ur-13772	NA	P30RvF	WBGene00170743
0	NA	NA	NA	NA	NA	21ur-13772	NA	P30RvS	WBGene00170743
0	NA	NA	NA	NA	NA	21ur-13772	NA	P30SvF	WBGene00170743
0	NA	NA	NA	NA	NA	21ur-13773	NA	P180RvF	WBGene00165012
0	NA	NA	NA	NA	NA	21ur-13773	NA	P180RvS	WBGene00165012
0	NA	NA	NA	NA	NA	21ur-13773	NA	P180SvF	WBGene00165012
0	NA	NA	NA	NA	NA	21ur-13773	NA	P30RvF	WBGene00165012
0	NA	NA	NA	NA	NA	21ur-13773	NA	P30RvS	WBGene00165012
0	NA	NA	NA	NA	NA	21ur-13773	NA	P30SvF	WBGene00165012
0	NA	NA	NA	NA	NA	21ur-13774	NA	P180RvF	WBGene00175013
0	NA	NA	NA	NA	NA	21ur-13774	NA	P180RvS	WBGene00175013
0	NA	NA	NA	NA	NA	21ur-13774	NA	P180SvF	WBGene00175013
0	NA	NA	NA	NA	NA	21ur-13774	NA	P30RvF	WBGene00175013
0	NA	NA	NA	NA	NA	21ur-13774	NA	P30RvS	WBGene00175013
0	NA	NA	NA	NA	NA	21ur-13774	NA	P30SvF	WBGene00175013
0	NA	NA	NA	NA	NA	21ur-13775	NA	P180RvF	WBGene00169192
0	NA	NA	NA	NA	NA	21ur-13775	NA	P180RvS	WBGene00169192
0	NA	NA	NA	NA	NA	21ur-13775	NA	P180SvF	WBGene00169192
0	NA	NA	NA	NA	NA	21ur-13775	NA	P30RvF	WBGene00169192
0	NA	NA	NA	NA	NA	21ur-13775	NA	P30RvS	WBGene00169192
0	NA	NA	NA	NA	NA	21ur-13775	NA	P30SvF	WBGene00169192
0	NA	NA	NA	NA	NA	21ur-13776	NA	P180RvF	WBGene00168479
0	NA	NA	NA	NA	NA	21ur-13776	NA	P180RvS	WBGene00168479
0	NA	NA	NA	NA	NA	21ur-13776	NA	P180SvF	WBGene00168479
0	NA	NA	NA	NA	NA	21ur-13776	NA	P30RvF	WBGene00168479
0	NA	NA	NA	NA	NA	21ur-13776	NA	P30RvS	WBGene00168479
0	NA	NA	NA	NA	NA	21ur-13776	NA	P30SvF	WBGene00168479
0	NA	NA	NA	NA	NA	21ur-13777	NA	P180RvF	WBGene00174691
0	NA	NA	NA	NA	NA	21ur-13777	NA	P180RvS	WBGene00174691
0	NA	NA	NA	NA	NA	21ur-13777	NA	P180SvF	WBGene00174691
0	NA	NA	NA	NA	NA	21ur-13777	NA	P30RvF	WBGene00174691
0	NA	NA	NA	NA	NA	21ur-13777	NA	P30RvS	WBGene00174691
0	NA	NA	NA	NA	NA	21ur-13777	NA	P30SvF	WBGene00174691
0	NA	NA	NA	NA	NA	21ur-13778	NA	P180RvF	WBGene00171451
0	NA	NA	NA	NA	NA	21ur-13778	NA	P180RvS	WBGene00171451
0	NA	NA	NA	NA	NA	21ur-13778	NA	P180SvF	WBGene00171451
0	NA	NA	NA	NA	NA	21ur-13778	NA	P30RvF	WBGene00171451
0	NA	NA	NA	NA	NA	21ur-13778	NA	P30RvS	WBGene00171451
0	NA	NA	NA	NA	NA	21ur-13778	NA	P30SvF	WBGene00171451
0	NA	NA	NA	NA	NA	21ur-13779	NA	P180RvF	WBGene00173297
0	NA	NA	NA	NA	NA	21ur-13779	NA	P180RvS	WBGene00173297
0	NA	NA	NA	NA	NA	21ur-13779	NA	P180SvF	WBGene00173297
0	NA	NA	NA	NA	NA	21ur-13779	NA	P30RvF	WBGene00173297
0	NA	NA	NA	NA	NA	21ur-13779	NA	P30RvS	WBGene00173297
0	NA	NA	NA	NA	NA	21ur-13779	NA	P30SvF	WBGene00173297
0	NA	NA	NA	NA	NA	21ur-1378	NA	P180RvF	WBGene00047588
0	NA	NA	NA	NA	NA	21ur-1378	NA	P180RvS	WBGene00047588
0	NA	NA	NA	NA	NA	21ur-1378	NA	P180SvF	WBGene00047588
0	NA	NA	NA	NA	NA	21ur-1378	NA	P30RvF	WBGene00047588
0	NA	NA	NA	NA	NA	21ur-1378	NA	P30RvS	WBGene00047588
0	NA	NA	NA	NA	NA	21ur-1378	NA	P30SvF	WBGene00047588
0	NA	NA	NA	NA	NA	21ur-13780	NA	P180RvF	WBGene00171504
0	NA	NA	NA	NA	NA	21ur-13780	NA	P180RvS	WBGene00171504
0	NA	NA	NA	NA	NA	21ur-13780	NA	P180SvF	WBGene00171504
0	NA	NA	NA	NA	NA	21ur-13780	NA	P30RvF	WBGene00171504
0	NA	NA	NA	NA	NA	21ur-13780	NA	P30RvS	WBGene00171504
0	NA	NA	NA	NA	NA	21ur-13780	NA	P30SvF	WBGene00171504
0	NA	NA	NA	NA	NA	21ur-13781	NA	P180RvF	WBGene00167181
0	NA	NA	NA	NA	NA	21ur-13781	NA	P180RvS	WBGene00167181
0	NA	NA	NA	NA	NA	21ur-13781	NA	P180SvF	WBGene00167181
0	NA	NA	NA	NA	NA	21ur-13781	NA	P30RvF	WBGene00167181
0	NA	NA	NA	NA	NA	21ur-13781	NA	P30RvS	WBGene00167181
0	NA	NA	NA	NA	NA	21ur-13781	NA	P30SvF	WBGene00167181
0	NA	NA	NA	NA	NA	21ur-13782	NA	P180RvF	WBGene00168589
0	NA	NA	NA	NA	NA	21ur-13782	NA	P180RvS	WBGene00168589
0	NA	NA	NA	NA	NA	21ur-13782	NA	P180SvF	WBGene00168589
0	NA	NA	NA	NA	NA	21ur-13782	NA	P30RvF	WBGene00168589
0	NA	NA	NA	NA	NA	21ur-13782	NA	P30RvS	WBGene00168589
0	NA	NA	NA	NA	NA	21ur-13782	NA	P30SvF	WBGene00168589
0	NA	NA	NA	NA	NA	21ur-13783	NA	P180RvF	WBGene00166734
0	NA	NA	NA	NA	NA	21ur-13783	NA	P180RvS	WBGene00166734
0	NA	NA	NA	NA	NA	21ur-13783	NA	P180SvF	WBGene00166734
0	NA	NA	NA	NA	NA	21ur-13783	NA	P30RvF	WBGene00166734
0	NA	NA	NA	NA	NA	21ur-13783	NA	P30RvS	WBGene00166734
0	NA	NA	NA	NA	NA	21ur-13783	NA	P30SvF	WBGene00166734
0	NA	NA	NA	NA	NA	21ur-13784	NA	P180RvF	WBGene00169954
0	NA	NA	NA	NA	NA	21ur-13784	NA	P180RvS	WBGene00169954
0	NA	NA	NA	NA	NA	21ur-13784	NA	P180SvF	WBGene00169954
0	NA	NA	NA	NA	NA	21ur-13784	NA	P30RvF	WBGene00169954
0	NA	NA	NA	NA	NA	21ur-13784	NA	P30RvS	WBGene00169954
0	NA	NA	NA	NA	NA	21ur-13784	NA	P30SvF	WBGene00169954
0	NA	NA	NA	NA	NA	21ur-13785	NA	P180RvF	WBGene00173453
0	NA	NA	NA	NA	NA	21ur-13785	NA	P180RvS	WBGene00173453
0	NA	NA	NA	NA	NA	21ur-13785	NA	P180SvF	WBGene00173453
0	NA	NA	NA	NA	NA	21ur-13785	NA	P30RvF	WBGene00173453
0	NA	NA	NA	NA	NA	21ur-13785	NA	P30RvS	WBGene00173453
0	NA	NA	NA	NA	NA	21ur-13785	NA	P30SvF	WBGene00173453
0	NA	NA	NA	NA	NA	21ur-13786	NA	P180RvF	WBGene00168988
0	NA	NA	NA	NA	NA	21ur-13786	NA	P180RvS	WBGene00168988
0	NA	NA	NA	NA	NA	21ur-13786	NA	P180SvF	WBGene00168988
0	NA	NA	NA	NA	NA	21ur-13786	NA	P30RvF	WBGene00168988
0	NA	NA	NA	NA	NA	21ur-13786	NA	P30RvS	WBGene00168988
0	NA	NA	NA	NA	NA	21ur-13786	NA	P30SvF	WBGene00168988
0	NA	NA	NA	NA	NA	21ur-13787	NA	P180RvF	WBGene00174421
0	NA	NA	NA	NA	NA	21ur-13787	NA	P180RvS	WBGene00174421
0	NA	NA	NA	NA	NA	21ur-13787	NA	P180SvF	WBGene00174421
0	NA	NA	NA	NA	NA	21ur-13787	NA	P30RvF	WBGene00174421
0	NA	NA	NA	NA	NA	21ur-13787	NA	P30RvS	WBGene00174421
0	NA	NA	NA	NA	NA	21ur-13787	NA	P30SvF	WBGene00174421
0	NA	NA	NA	NA	NA	21ur-13788	NA	P180RvF	WBGene00165553
0	NA	NA	NA	NA	NA	21ur-13788	NA	P180RvS	WBGene00165553
0	NA	NA	NA	NA	NA	21ur-13788	NA	P180SvF	WBGene00165553
0	NA	NA	NA	NA	NA	21ur-13788	NA	P30RvF	WBGene00165553
0	NA	NA	NA	NA	NA	21ur-13788	NA	P30RvS	WBGene00165553
0	NA	NA	NA	NA	NA	21ur-13788	NA	P30SvF	WBGene00165553
0	NA	NA	NA	NA	NA	21ur-13789	NA	P180RvF	WBGene00171223
0	NA	NA	NA	NA	NA	21ur-13789	NA	P180RvS	WBGene00171223
0	NA	NA	NA	NA	NA	21ur-13789	NA	P180SvF	WBGene00171223
0	NA	NA	NA	NA	NA	21ur-13789	NA	P30RvF	WBGene00171223
0	NA	NA	NA	NA	NA	21ur-13789	NA	P30RvS	WBGene00171223
0	NA	NA	NA	NA	NA	21ur-13789	NA	P30SvF	WBGene00171223
0	NA	NA	NA	NA	NA	21ur-1379	NA	P180RvF	WBGene00049812
0	NA	NA	NA	NA	NA	21ur-1379	NA	P180RvS	WBGene00049812
0	NA	NA	NA	NA	NA	21ur-1379	NA	P180SvF	WBGene00049812
0	NA	NA	NA	NA	NA	21ur-1379	NA	P30RvF	WBGene00049812
0	NA	NA	NA	NA	NA	21ur-1379	NA	P30RvS	WBGene00049812
0	NA	NA	NA	NA	NA	21ur-1379	NA	P30SvF	WBGene00049812
0	NA	NA	NA	NA	NA	21ur-13790	NA	P180RvF	WBGene00165302
0	NA	NA	NA	NA	NA	21ur-13790	NA	P180RvS	WBGene00165302
0	NA	NA	NA	NA	NA	21ur-13790	NA	P180SvF	WBGene00165302
0	NA	NA	NA	NA	NA	21ur-13790	NA	P30RvF	WBGene00165302
0	NA	NA	NA	NA	NA	21ur-13790	NA	P30RvS	WBGene00165302
0	NA	NA	NA	NA	NA	21ur-13790	NA	P30SvF	WBGene00165302
0	NA	NA	NA	NA	NA	21ur-13791	NA	P180RvF	WBGene00169015
0	NA	NA	NA	NA	NA	21ur-13791	NA	P180RvS	WBGene00169015
0	NA	NA	NA	NA	NA	21ur-13791	NA	P180SvF	WBGene00169015
0	NA	NA	NA	NA	NA	21ur-13791	NA	P30RvF	WBGene00169015
0	NA	NA	NA	NA	NA	21ur-13791	NA	P30RvS	WBGene00169015
0	NA	NA	NA	NA	NA	21ur-13791	NA	P30SvF	WBGene00169015
0	NA	NA	NA	NA	NA	21ur-13792	NA	P180RvF	WBGene00172364
0	NA	NA	NA	NA	NA	21ur-13792	NA	P180RvS	WBGene00172364
0	NA	NA	NA	NA	NA	21ur-13792	NA	P180SvF	WBGene00172364
0	NA	NA	NA	NA	NA	21ur-13792	NA	P30RvF	WBGene00172364
0	NA	NA	NA	NA	NA	21ur-13792	NA	P30RvS	WBGene00172364
0	NA	NA	NA	NA	NA	21ur-13792	NA	P30SvF	WBGene00172364
0	NA	NA	NA	NA	NA	21ur-13793	NA	P180RvF	WBGene00165457
0	NA	NA	NA	NA	NA	21ur-13793	NA	P180RvS	WBGene00165457
0	NA	NA	NA	NA	NA	21ur-13793	NA	P180SvF	WBGene00165457
0	NA	NA	NA	NA	NA	21ur-13793	NA	P30RvF	WBGene00165457
0	NA	NA	NA	NA	NA	21ur-13793	NA	P30RvS	WBGene00165457
0	NA	NA	NA	NA	NA	21ur-13793	NA	P30SvF	WBGene00165457
0	NA	NA	NA	NA	NA	21ur-13794	NA	P180RvF	WBGene00173166
0	NA	NA	NA	NA	NA	21ur-13794	NA	P180RvS	WBGene00173166
0	NA	NA	NA	NA	NA	21ur-13794	NA	P180SvF	WBGene00173166
0	NA	NA	NA	NA	NA	21ur-13794	NA	P30RvF	WBGene00173166
0	NA	NA	NA	NA	NA	21ur-13794	NA	P30RvS	WBGene00173166
0	NA	NA	NA	NA	NA	21ur-13794	NA	P30SvF	WBGene00173166
0	NA	NA	NA	NA	NA	21ur-13795	NA	P180RvF	WBGene00166805
0	NA	NA	NA	NA	NA	21ur-13795	NA	P180RvS	WBGene00166805
0	NA	NA	NA	NA	NA	21ur-13795	NA	P180SvF	WBGene00166805
0	NA	NA	NA	NA	NA	21ur-13795	NA	P30RvF	WBGene00166805
0	NA	NA	NA	NA	NA	21ur-13795	NA	P30RvS	WBGene00166805
0	NA	NA	NA	NA	NA	21ur-13795	NA	P30SvF	WBGene00166805
0	NA	NA	NA	NA	NA	21ur-13796	NA	P180RvF	WBGene00167532
0	NA	NA	NA	NA	NA	21ur-13796	NA	P180RvS	WBGene00167532
0	NA	NA	NA	NA	NA	21ur-13796	NA	P180SvF	WBGene00167532
0	NA	NA	NA	NA	NA	21ur-13796	NA	P30RvF	WBGene00167532
0	NA	NA	NA	NA	NA	21ur-13796	NA	P30RvS	WBGene00167532
0	NA	NA	NA	NA	NA	21ur-13796	NA	P30SvF	WBGene00167532
0	NA	NA	NA	NA	NA	21ur-13797	NA	P180RvF	WBGene00173416
0	NA	NA	NA	NA	NA	21ur-13797	NA	P180RvS	WBGene00173416
0	NA	NA	NA	NA	NA	21ur-13797	NA	P180SvF	WBGene00173416
0	NA	NA	NA	NA	NA	21ur-13797	NA	P30RvF	WBGene00173416
0	NA	NA	NA	NA	NA	21ur-13797	NA	P30RvS	WBGene00173416
0	NA	NA	NA	NA	NA	21ur-13797	NA	P30SvF	WBGene00173416
0	NA	NA	NA	NA	NA	21ur-13798	NA	P180RvF	WBGene00168949
0	NA	NA	NA	NA	NA	21ur-13798	NA	P180RvS	WBGene00168949
0	NA	NA	NA	NA	NA	21ur-13798	NA	P180SvF	WBGene00168949
0	NA	NA	NA	NA	NA	21ur-13798	NA	P30RvF	WBGene00168949
0	NA	NA	NA	NA	NA	21ur-13798	NA	P30RvS	WBGene00168949
0	NA	NA	NA	NA	NA	21ur-13798	NA	P30SvF	WBGene00168949
0	NA	NA	NA	NA	NA	21ur-13799	NA	P180RvF	WBGene00174205
0	NA	NA	NA	NA	NA	21ur-13799	NA	P180RvS	WBGene00174205
0	NA	NA	NA	NA	NA	21ur-13799	NA	P180SvF	WBGene00174205
0	NA	NA	NA	NA	NA	21ur-13799	NA	P30RvF	WBGene00174205
0	NA	NA	NA	NA	NA	21ur-13799	NA	P30RvS	WBGene00174205
0	NA	NA	NA	NA	NA	21ur-13799	NA	P30SvF	WBGene00174205
0	NA	NA	NA	NA	NA	21ur-138	NA	P180RvF	WBGene00048206
0	NA	NA	NA	NA	NA	21ur-138	NA	P180RvS	WBGene00048206
0	NA	NA	NA	NA	NA	21ur-138	NA	P180SvF	WBGene00048206
0	NA	NA	NA	NA	NA	21ur-138	NA	P30RvF	WBGene00048206
0	NA	NA	NA	NA	NA	21ur-138	NA	P30RvS	WBGene00048206
0	NA	NA	NA	NA	NA	21ur-138	NA	P30SvF	WBGene00048206
0	NA	NA	NA	NA	NA	21ur-1380	NA	P180RvF	WBGene00048433
0	NA	NA	NA	NA	NA	21ur-1380	NA	P180RvS	WBGene00048433
0	NA	NA	NA	NA	NA	21ur-1380	NA	P180SvF	WBGene00048433
0	NA	NA	NA	NA	NA	21ur-1380	NA	P30RvF	WBGene00048433
0	NA	NA	NA	NA	NA	21ur-1380	NA	P30RvS	WBGene00048433
0	NA	NA	NA	NA	NA	21ur-1380	NA	P30SvF	WBGene00048433
0	NA	NA	NA	NA	NA	21ur-13800	NA	P180RvF	WBGene00169245
0	NA	NA	NA	NA	NA	21ur-13800	NA	P180RvS	WBGene00169245
0	NA	NA	NA	NA	NA	21ur-13800	NA	P180SvF	WBGene00169245
0	NA	NA	NA	NA	NA	21ur-13800	NA	P30RvF	WBGene00169245
0	NA	NA	NA	NA	NA	21ur-13800	NA	P30RvS	WBGene00169245
0	NA	NA	NA	NA	NA	21ur-13800	NA	P30SvF	WBGene00169245
0	NA	NA	NA	NA	NA	21ur-13801	NA	P180RvF	WBGene00174783
0	NA	NA	NA	NA	NA	21ur-13801	NA	P180RvS	WBGene00174783
0	NA	NA	NA	NA	NA	21ur-13801	NA	P180SvF	WBGene00174783
0	NA	NA	NA	NA	NA	21ur-13801	NA	P30RvF	WBGene00174783
0	NA	NA	NA	NA	NA	21ur-13801	NA	P30RvS	WBGene00174783
0	NA	NA	NA	NA	NA	21ur-13801	NA	P30SvF	WBGene00174783
0	NA	NA	NA	NA	NA	21ur-13802	NA	P180RvF	WBGene00169695
0	NA	NA	NA	NA	NA	21ur-13802	NA	P180RvS	WBGene00169695
0	NA	NA	NA	NA	NA	21ur-13802	NA	P180SvF	WBGene00169695
0	NA	NA	NA	NA	NA	21ur-13802	NA	P30RvF	WBGene00169695
0	NA	NA	NA	NA	NA	21ur-13802	NA	P30RvS	WBGene00169695
0	NA	NA	NA	NA	NA	21ur-13802	NA	P30SvF	WBGene00169695
0	NA	NA	NA	NA	NA	21ur-13803	NA	P180RvF	WBGene00172691
0	NA	NA	NA	NA	NA	21ur-13803	NA	P180RvS	WBGene00172691
0	NA	NA	NA	NA	NA	21ur-13803	NA	P180SvF	WBGene00172691
0	NA	NA	NA	NA	NA	21ur-13803	NA	P30RvF	WBGene00172691
0	NA	NA	NA	NA	NA	21ur-13803	NA	P30RvS	WBGene00172691
0	NA	NA	NA	NA	NA	21ur-13803	NA	P30SvF	WBGene00172691
0	NA	NA	NA	NA	NA	21ur-13804	NA	P180RvF	WBGene00168182
0	NA	NA	NA	NA	NA	21ur-13804	NA	P180RvS	WBGene00168182
0	NA	NA	NA	NA	NA	21ur-13804	NA	P180SvF	WBGene00168182
0	NA	NA	NA	NA	NA	21ur-13804	NA	P30RvF	WBGene00168182
0	NA	NA	NA	NA	NA	21ur-13804	NA	P30RvS	WBGene00168182
0	NA	NA	NA	NA	NA	21ur-13804	NA	P30SvF	WBGene00168182
0	NA	NA	NA	NA	NA	21ur-13805	NA	P180RvF	WBGene00166803
0	NA	NA	NA	NA	NA	21ur-13805	NA	P180RvS	WBGene00166803
0	NA	NA	NA	NA	NA	21ur-13805	NA	P180SvF	WBGene00166803
0	NA	NA	NA	NA	NA	21ur-13805	NA	P30RvF	WBGene00166803
0	NA	NA	NA	NA	NA	21ur-13805	NA	P30RvS	WBGene00166803
0	NA	NA	NA	NA	NA	21ur-13805	NA	P30SvF	WBGene00166803
0	NA	NA	NA	NA	NA	21ur-13806	NA	P180RvF	WBGene00172359
0	NA	NA	NA	NA	NA	21ur-13806	NA	P180RvS	WBGene00172359
0	NA	NA	NA	NA	NA	21ur-13806	NA	P180SvF	WBGene00172359
0	NA	NA	NA	NA	NA	21ur-13806	NA	P30RvF	WBGene00172359
0	NA	NA	NA	NA	NA	21ur-13806	NA	P30RvS	WBGene00172359
0	NA	NA	NA	NA	NA	21ur-13806	NA	P30SvF	WBGene00172359
0	NA	NA	NA	NA	NA	21ur-13807	NA	P180RvF	WBGene00169371
0	NA	NA	NA	NA	NA	21ur-13807	NA	P180RvS	WBGene00169371
0	NA	NA	NA	NA	NA	21ur-13807	NA	P180SvF	WBGene00169371
0	NA	NA	NA	NA	NA	21ur-13807	NA	P30RvF	WBGene00169371
0	NA	NA	NA	NA	NA	21ur-13807	NA	P30RvS	WBGene00169371
0	NA	NA	NA	NA	NA	21ur-13807	NA	P30SvF	WBGene00169371
0	NA	NA	NA	NA	NA	21ur-13808	NA	P180RvF	WBGene00174886
0	NA	NA	NA	NA	NA	21ur-13808	NA	P180RvS	WBGene00174886
0	NA	NA	NA	NA	NA	21ur-13808	NA	P180SvF	WBGene00174886
0	NA	NA	NA	NA	NA	21ur-13808	NA	P30RvF	WBGene00174886
0	NA	NA	NA	NA	NA	21ur-13808	NA	P30RvS	WBGene00174886
0	NA	NA	NA	NA	NA	21ur-13808	NA	P30SvF	WBGene00174886
0	NA	NA	NA	NA	NA	21ur-13809	NA	P180RvF	WBGene00167890
0	NA	NA	NA	NA	NA	21ur-13809	NA	P180RvS	WBGene00167890
0	NA	NA	NA	NA	NA	21ur-13809	NA	P180SvF	WBGene00167890
0	NA	NA	NA	NA	NA	21ur-13809	NA	P30RvF	WBGene00167890
0	NA	NA	NA	NA	NA	21ur-13809	NA	P30RvS	WBGene00167890
0	NA	NA	NA	NA	NA	21ur-13809	NA	P30SvF	WBGene00167890
0	NA	NA	NA	NA	NA	21ur-1381	NA	P180RvF	WBGene00049655
0	NA	NA	NA	NA	NA	21ur-1381	NA	P180RvS	WBGene00049655
0	NA	NA	NA	NA	NA	21ur-1381	NA	P180SvF	WBGene00049655
0	NA	NA	NA	NA	NA	21ur-1381	NA	P30RvF	WBGene00049655
0	NA	NA	NA	NA	NA	21ur-1381	NA	P30RvS	WBGene00049655
0	NA	NA	NA	NA	NA	21ur-1381	NA	P30SvF	WBGene00049655
0	NA	NA	NA	NA	NA	21ur-13810	NA	P180RvF	WBGene00165140
0	NA	NA	NA	NA	NA	21ur-13810	NA	P180RvS	WBGene00165140
0	NA	NA	NA	NA	NA	21ur-13810	NA	P180SvF	WBGene00165140
0	NA	NA	NA	NA	NA	21ur-13810	NA	P30RvF	WBGene00165140
0	NA	NA	NA	NA	NA	21ur-13810	NA	P30RvS	WBGene00165140
0	NA	NA	NA	NA	NA	21ur-13810	NA	P30SvF	WBGene00165140
0	NA	NA	NA	NA	NA	21ur-13811	NA	P180RvF	WBGene00171687
0	NA	NA	NA	NA	NA	21ur-13811	NA	P180RvS	WBGene00171687
0	NA	NA	NA	NA	NA	21ur-13811	NA	P180SvF	WBGene00171687
0	NA	NA	NA	NA	NA	21ur-13811	NA	P30RvF	WBGene00171687
0	NA	NA	NA	NA	NA	21ur-13811	NA	P30RvS	WBGene00171687
0	NA	NA	NA	NA	NA	21ur-13811	NA	P30SvF	WBGene00171687
0	NA	NA	NA	NA	NA	21ur-13812	NA	P180RvF	WBGene00167468
0	NA	NA	NA	NA	NA	21ur-13812	NA	P180RvS	WBGene00167468
0	NA	NA	NA	NA	NA	21ur-13812	NA	P180SvF	WBGene00167468
0	NA	NA	NA	NA	NA	21ur-13812	NA	P30RvF	WBGene00167468
0	NA	NA	NA	NA	NA	21ur-13812	NA	P30RvS	WBGene00167468
0	NA	NA	NA	NA	NA	21ur-13812	NA	P30SvF	WBGene00167468
0	NA	NA	NA	NA	NA	21ur-13813	NA	P180RvF	WBGene00168353
0	NA	NA	NA	NA	NA	21ur-13813	NA	P180RvS	WBGene00168353
0	NA	NA	NA	NA	NA	21ur-13813	NA	P180SvF	WBGene00168353
0	NA	NA	NA	NA	NA	21ur-13813	NA	P30RvF	WBGene00168353
0	NA	NA	NA	NA	NA	21ur-13813	NA	P30RvS	WBGene00168353
0	NA	NA	NA	NA	NA	21ur-13813	NA	P30SvF	WBGene00168353
0	NA	NA	NA	NA	NA	21ur-13814	NA	P180RvF	WBGene00172682
0	NA	NA	NA	NA	NA	21ur-13814	NA	P180RvS	WBGene00172682
0	NA	NA	NA	NA	NA	21ur-13814	NA	P180SvF	WBGene00172682
0	NA	NA	NA	NA	NA	21ur-13814	NA	P30RvF	WBGene00172682
0	NA	NA	NA	NA	NA	21ur-13814	NA	P30RvS	WBGene00172682
0	NA	NA	NA	NA	NA	21ur-13814	NA	P30SvF	WBGene00172682
0	NA	NA	NA	NA	NA	21ur-13815	NA	P180RvF	WBGene00167813
0	NA	NA	NA	NA	NA	21ur-13815	NA	P180RvS	WBGene00167813
0	NA	NA	NA	NA	NA	21ur-13815	NA	P180SvF	WBGene00167813
0	NA	NA	NA	NA	NA	21ur-13815	NA	P30RvF	WBGene00167813
0	NA	NA	NA	NA	NA	21ur-13815	NA	P30RvS	WBGene00167813
0	NA	NA	NA	NA	NA	21ur-13815	NA	P30SvF	WBGene00167813
0	NA	NA	NA	NA	NA	21ur-13816	NA	P180RvF	WBGene00174004
0	NA	NA	NA	NA	NA	21ur-13816	NA	P180RvS	WBGene00174004
0	NA	NA	NA	NA	NA	21ur-13816	NA	P180SvF	WBGene00174004
0	NA	NA	NA	NA	NA	21ur-13816	NA	P30RvF	WBGene00174004
0	NA	NA	NA	NA	NA	21ur-13816	NA	P30RvS	WBGene00174004
0	NA	NA	NA	NA	NA	21ur-13816	NA	P30SvF	WBGene00174004
0	NA	NA	NA	NA	NA	21ur-13817	NA	P180RvF	WBGene00166141
0	NA	NA	NA	NA	NA	21ur-13817	NA	P180RvS	WBGene00166141
0	NA	NA	NA	NA	NA	21ur-13817	NA	P180SvF	WBGene00166141
0	NA	NA	NA	NA	NA	21ur-13817	NA	P30RvF	WBGene00166141
0	NA	NA	NA	NA	NA	21ur-13817	NA	P30RvS	WBGene00166141
0	NA	NA	NA	NA	NA	21ur-13817	NA	P30SvF	WBGene00166141
0	NA	NA	NA	NA	NA	21ur-13818	NA	P180RvF	WBGene00170376
0	NA	NA	NA	NA	NA	21ur-13818	NA	P180RvS	WBGene00170376
0	NA	NA	NA	NA	NA	21ur-13818	NA	P180SvF	WBGene00170376
0	NA	NA	NA	NA	NA	21ur-13818	NA	P30RvF	WBGene00170376
0	NA	NA	NA	NA	NA	21ur-13818	NA	P30RvS	WBGene00170376
0	NA	NA	NA	NA	NA	21ur-13818	NA	P30SvF	WBGene00170376
0	NA	NA	NA	NA	NA	21ur-13819	NA	P180RvF	WBGene00167238
0	NA	NA	NA	NA	NA	21ur-13819	NA	P180RvS	WBGene00167238
0	NA	NA	NA	NA	NA	21ur-13819	NA	P180SvF	WBGene00167238
0	NA	NA	NA	NA	NA	21ur-13819	NA	P30RvF	WBGene00167238
0	NA	NA	NA	NA	NA	21ur-13819	NA	P30RvS	WBGene00167238
0	NA	NA	NA	NA	NA	21ur-13819	NA	P30SvF	WBGene00167238
0	NA	NA	NA	NA	NA	21ur-1382	NA	P180RvF	WBGene00049123
0	NA	NA	NA	NA	NA	21ur-1382	NA	P180RvS	WBGene00049123
0	NA	NA	NA	NA	NA	21ur-1382	NA	P180SvF	WBGene00049123
0	NA	NA	NA	NA	NA	21ur-1382	NA	P30RvF	WBGene00049123
0	NA	NA	NA	NA	NA	21ur-1382	NA	P30RvS	WBGene00049123
0	NA	NA	NA	NA	NA	21ur-1382	NA	P30SvF	WBGene00049123
0	NA	NA	NA	NA	NA	21ur-13820	NA	P180RvF	WBGene00173538
0	NA	NA	NA	NA	NA	21ur-13820	NA	P180RvS	WBGene00173538
0	NA	NA	NA	NA	NA	21ur-13820	NA	P180SvF	WBGene00173538
0	NA	NA	NA	NA	NA	21ur-13820	NA	P30RvF	WBGene00173538
0	NA	NA	NA	NA	NA	21ur-13820	NA	P30RvS	WBGene00173538
0	NA	NA	NA	NA	NA	21ur-13820	NA	P30SvF	WBGene00173538
0	NA	NA	NA	NA	NA	21ur-13821	NA	P180RvF	WBGene00167567
0	NA	NA	NA	NA	NA	21ur-13821	NA	P180RvS	WBGene00167567
0	NA	NA	NA	NA	NA	21ur-13821	NA	P180SvF	WBGene00167567
0	NA	NA	NA	NA	NA	21ur-13821	NA	P30RvF	WBGene00167567
0	NA	NA	NA	NA	NA	21ur-13821	NA	P30RvS	WBGene00167567
0	NA	NA	NA	NA	NA	21ur-13821	NA	P30SvF	WBGene00167567
0	NA	NA	NA	NA	NA	21ur-13822	NA	P180RvF	WBGene00174699
0	NA	NA	NA	NA	NA	21ur-13822	NA	P180RvS	WBGene00174699
0	NA	NA	NA	NA	NA	21ur-13822	NA	P180SvF	WBGene00174699
0	NA	NA	NA	NA	NA	21ur-13822	NA	P30RvF	WBGene00174699
0	NA	NA	NA	NA	NA	21ur-13822	NA	P30RvS	WBGene00174699
0	NA	NA	NA	NA	NA	21ur-13822	NA	P30SvF	WBGene00174699
0	NA	NA	NA	NA	NA	21ur-13823	NA	P180RvF	WBGene00167625
0	NA	NA	NA	NA	NA	21ur-13823	NA	P180RvS	WBGene00167625
0	NA	NA	NA	NA	NA	21ur-13823	NA	P180SvF	WBGene00167625
0	NA	NA	NA	NA	NA	21ur-13823	NA	P30RvF	WBGene00167625
0	NA	NA	NA	NA	NA	21ur-13823	NA	P30RvS	WBGene00167625
0	NA	NA	NA	NA	NA	21ur-13823	NA	P30SvF	WBGene00167625
0	NA	NA	NA	NA	NA	21ur-13824	NA	P180RvF	WBGene00174598
0	NA	NA	NA	NA	NA	21ur-13824	NA	P180RvS	WBGene00174598
0	NA	NA	NA	NA	NA	21ur-13824	NA	P180SvF	WBGene00174598
0	NA	NA	NA	NA	NA	21ur-13824	NA	P30RvF	WBGene00174598
0	NA	NA	NA	NA	NA	21ur-13824	NA	P30RvS	WBGene00174598
0	NA	NA	NA	NA	NA	21ur-13824	NA	P30SvF	WBGene00174598
0	NA	NA	NA	NA	NA	21ur-13825	NA	P180RvF	WBGene00171257
0	NA	NA	NA	NA	NA	21ur-13825	NA	P180RvS	WBGene00171257
0	NA	NA	NA	NA	NA	21ur-13825	NA	P180SvF	WBGene00171257
0	NA	NA	NA	NA	NA	21ur-13825	NA	P30RvF	WBGene00171257
0	NA	NA	NA	NA	NA	21ur-13825	NA	P30RvS	WBGene00171257
0	NA	NA	NA	NA	NA	21ur-13825	NA	P30SvF	WBGene00171257
0	NA	NA	NA	NA	NA	21ur-13826	NA	P180RvF	WBGene00165639
0	NA	NA	NA	NA	NA	21ur-13826	NA	P180RvS	WBGene00165639
0	NA	NA	NA	NA	NA	21ur-13826	NA	P180SvF	WBGene00165639
0	NA	NA	NA	NA	NA	21ur-13826	NA	P30RvF	WBGene00165639
0	NA	NA	NA	NA	NA	21ur-13826	NA	P30RvS	WBGene00165639
0	NA	NA	NA	NA	NA	21ur-13826	NA	P30SvF	WBGene00165639
0	NA	NA	NA	NA	NA	21ur-13827	NA	P180RvF	WBGene00172308
0	NA	NA	NA	NA	NA	21ur-13827	NA	P180RvS	WBGene00172308
0	NA	NA	NA	NA	NA	21ur-13827	NA	P180SvF	WBGene00172308
0	NA	NA	NA	NA	NA	21ur-13827	NA	P30RvF	WBGene00172308
0	NA	NA	NA	NA	NA	21ur-13827	NA	P30RvS	WBGene00172308
0	NA	NA	NA	NA	NA	21ur-13827	NA	P30SvF	WBGene00172308
0	NA	NA	NA	NA	NA	21ur-13828	NA	P180RvF	WBGene00166760
0	NA	NA	NA	NA	NA	21ur-13828	NA	P180RvS	WBGene00166760
0	NA	NA	NA	NA	NA	21ur-13828	NA	P180SvF	WBGene00166760
0	NA	NA	NA	NA	NA	21ur-13828	NA	P30RvF	WBGene00166760
0	NA	NA	NA	NA	NA	21ur-13828	NA	P30RvS	WBGene00166760
0	NA	NA	NA	NA	NA	21ur-13828	NA	P30SvF	WBGene00166760
0	NA	NA	NA	NA	NA	21ur-13829	NA	P180RvF	WBGene00173341
0	NA	NA	NA	NA	NA	21ur-13829	NA	P180RvS	WBGene00173341
0	NA	NA	NA	NA	NA	21ur-13829	NA	P180SvF	WBGene00173341
0	NA	NA	NA	NA	NA	21ur-13829	NA	P30RvF	WBGene00173341
0	NA	NA	NA	NA	NA	21ur-13829	NA	P30RvS	WBGene00173341
0	NA	NA	NA	NA	NA	21ur-13829	NA	P30SvF	WBGene00173341
0	NA	NA	NA	NA	NA	21ur-1383	NA	P180RvF	WBGene00046065
0	NA	NA	NA	NA	NA	21ur-1383	NA	P180RvS	WBGene00046065
0	NA	NA	NA	NA	NA	21ur-1383	NA	P180SvF	WBGene00046065
0	NA	NA	NA	NA	NA	21ur-1383	NA	P30RvF	WBGene00046065
0	NA	NA	NA	NA	NA	21ur-1383	NA	P30RvS	WBGene00046065
0	NA	NA	NA	NA	NA	21ur-1383	NA	P30SvF	WBGene00046065
0	NA	NA	NA	NA	NA	21ur-13830	NA	P180RvF	WBGene00170890
0	NA	NA	NA	NA	NA	21ur-13830	NA	P180RvS	WBGene00170890
0	NA	NA	NA	NA	NA	21ur-13830	NA	P180SvF	WBGene00170890
0	NA	NA	NA	NA	NA	21ur-13830	NA	P30RvF	WBGene00170890
0	NA	NA	NA	NA	NA	21ur-13830	NA	P30RvS	WBGene00170890
0	NA	NA	NA	NA	NA	21ur-13830	NA	P30SvF	WBGene00170890
0	NA	NA	NA	NA	NA	21ur-13831	NA	P180RvF	WBGene00172711
0	NA	NA	NA	NA	NA	21ur-13831	NA	P180RvS	WBGene00172711
0	NA	NA	NA	NA	NA	21ur-13831	NA	P180SvF	WBGene00172711
0	NA	NA	NA	NA	NA	21ur-13831	NA	P30RvF	WBGene00172711
0	NA	NA	NA	NA	NA	21ur-13831	NA	P30RvS	WBGene00172711
0	NA	NA	NA	NA	NA	21ur-13831	NA	P30SvF	WBGene00172711
0	NA	NA	NA	NA	NA	21ur-13832	NA	P180RvF	WBGene00172315
0	NA	NA	NA	NA	NA	21ur-13832	NA	P180RvS	WBGene00172315
0	NA	NA	NA	NA	NA	21ur-13832	NA	P180SvF	WBGene00172315
0	NA	NA	NA	NA	NA	21ur-13832	NA	P30RvF	WBGene00172315
0	NA	NA	NA	NA	NA	21ur-13832	NA	P30RvS	WBGene00172315
0	NA	NA	NA	NA	NA	21ur-13832	NA	P30SvF	WBGene00172315
0	NA	NA	NA	NA	NA	21ur-13833	NA	P180RvF	WBGene00173587
0	NA	NA	NA	NA	NA	21ur-13833	NA	P180RvS	WBGene00173587
0	NA	NA	NA	NA	NA	21ur-13833	NA	P180SvF	WBGene00173587
0	NA	NA	NA	NA	NA	21ur-13833	NA	P30RvF	WBGene00173587
0	NA	NA	NA	NA	NA	21ur-13833	NA	P30RvS	WBGene00173587
0	NA	NA	NA	NA	NA	21ur-13833	NA	P30SvF	WBGene00173587
0	NA	NA	NA	NA	NA	21ur-13834	NA	P180RvF	WBGene00167881
0	NA	NA	NA	NA	NA	21ur-13834	NA	P180RvS	WBGene00167881
0	NA	NA	NA	NA	NA	21ur-13834	NA	P180SvF	WBGene00167881
0	NA	NA	NA	NA	NA	21ur-13834	NA	P30RvF	WBGene00167881
0	NA	NA	NA	NA	NA	21ur-13834	NA	P30RvS	WBGene00167881
0	NA	NA	NA	NA	NA	21ur-13834	NA	P30SvF	WBGene00167881
0	NA	NA	NA	NA	NA	21ur-13835	NA	P180RvF	WBGene00175002
0	NA	NA	NA	NA	NA	21ur-13835	NA	P180RvS	WBGene00175002
0	NA	NA	NA	NA	NA	21ur-13835	NA	P180SvF	WBGene00175002
0	NA	NA	NA	NA	NA	21ur-13835	NA	P30RvF	WBGene00175002
0	NA	NA	NA	NA	NA	21ur-13835	NA	P30RvS	WBGene00175002
0	NA	NA	NA	NA	NA	21ur-13835	NA	P30SvF	WBGene00175002
0	NA	NA	NA	NA	NA	21ur-13836	NA	P180RvF	WBGene00169317
0	NA	NA	NA	NA	NA	21ur-13836	NA	P180RvS	WBGene00169317
0	NA	NA	NA	NA	NA	21ur-13836	NA	P180SvF	WBGene00169317
0	NA	NA	NA	NA	NA	21ur-13836	NA	P30RvF	WBGene00169317
0	NA	NA	NA	NA	NA	21ur-13836	NA	P30RvS	WBGene00169317
0	NA	NA	NA	NA	NA	21ur-13836	NA	P30SvF	WBGene00169317
0	NA	NA	NA	NA	NA	21ur-13837	NA	P180RvF	WBGene00170587
0	NA	NA	NA	NA	NA	21ur-13837	NA	P180RvS	WBGene00170587
0	NA	NA	NA	NA	NA	21ur-13837	NA	P180SvF	WBGene00170587
0	NA	NA	NA	NA	NA	21ur-13837	NA	P30RvF	WBGene00170587
0	NA	NA	NA	NA	NA	21ur-13837	NA	P30RvS	WBGene00170587
0	NA	NA	NA	NA	NA	21ur-13837	NA	P30SvF	WBGene00170587
0	NA	NA	NA	NA	NA	21ur-13838	NA	P180RvF	WBGene00164996
0	NA	NA	NA	NA	NA	21ur-13838	NA	P180RvS	WBGene00164996
0	NA	NA	NA	NA	NA	21ur-13838	NA	P180SvF	WBGene00164996
0	NA	NA	NA	NA	NA	21ur-13838	NA	P30RvF	WBGene00164996
0	NA	NA	NA	NA	NA	21ur-13838	NA	P30RvS	WBGene00164996
0	NA	NA	NA	NA	NA	21ur-13838	NA	P30SvF	WBGene00164996
0	NA	NA	NA	NA	NA	21ur-13839	NA	P180RvF	WBGene00171972
0	NA	NA	NA	NA	NA	21ur-13839	NA	P180RvS	WBGene00171972
0	NA	NA	NA	NA	NA	21ur-13839	NA	P180SvF	WBGene00171972
0	NA	NA	NA	NA	NA	21ur-13839	NA	P30RvF	WBGene00171972
0	NA	NA	NA	NA	NA	21ur-13839	NA	P30RvS	WBGene00171972
0	NA	NA	NA	NA	NA	21ur-13839	NA	P30SvF	WBGene00171972
0	NA	NA	NA	NA	NA	21ur-1384	NA	P180RvF	WBGene00050306
0	NA	NA	NA	NA	NA	21ur-1384	NA	P180RvS	WBGene00050306
0	NA	NA	NA	NA	NA	21ur-1384	NA	P180SvF	WBGene00050306
0	NA	NA	NA	NA	NA	21ur-1384	NA	P30RvF	WBGene00050306
0	NA	NA	NA	NA	NA	21ur-1384	NA	P30RvS	WBGene00050306
0	NA	NA	NA	NA	NA	21ur-1384	NA	P30SvF	WBGene00050306
0	NA	NA	NA	NA	NA	21ur-13840	NA	P180RvF	WBGene00166322
0	NA	NA	NA	NA	NA	21ur-13840	NA	P180RvS	WBGene00166322
0	NA	NA	NA	NA	NA	21ur-13840	NA	P180SvF	WBGene00166322
0	NA	NA	NA	NA	NA	21ur-13840	NA	P30RvF	WBGene00166322
0	NA	NA	NA	NA	NA	21ur-13840	NA	P30RvS	WBGene00166322
0	NA	NA	NA	NA	NA	21ur-13840	NA	P30SvF	WBGene00166322
0	NA	NA	NA	NA	NA	21ur-13841	NA	P180RvF	WBGene00173762
0	NA	NA	NA	NA	NA	21ur-13841	NA	P180RvS	WBGene00173762
0	NA	NA	NA	NA	NA	21ur-13841	NA	P180SvF	WBGene00173762
0	NA	NA	NA	NA	NA	21ur-13841	NA	P30RvF	WBGene00173762
0	NA	NA	NA	NA	NA	21ur-13841	NA	P30RvS	WBGene00173762
0	NA	NA	NA	NA	NA	21ur-13841	NA	P30SvF	WBGene00173762
0	NA	NA	NA	NA	NA	21ur-13842	NA	P180RvF	WBGene00168015
0	NA	NA	NA	NA	NA	21ur-13842	NA	P180RvS	WBGene00168015
0	NA	NA	NA	NA	NA	21ur-13842	NA	P180SvF	WBGene00168015
0	NA	NA	NA	NA	NA	21ur-13842	NA	P30RvF	WBGene00168015
0	NA	NA	NA	NA	NA	21ur-13842	NA	P30RvS	WBGene00168015
0	NA	NA	NA	NA	NA	21ur-13842	NA	P30SvF	WBGene00168015
0	NA	NA	NA	NA	NA	21ur-13843	NA	P180RvF	WBGene00165514
0	NA	NA	NA	NA	NA	21ur-13843	NA	P180RvS	WBGene00165514
0	NA	NA	NA	NA	NA	21ur-13843	NA	P180SvF	WBGene00165514
0	NA	NA	NA	NA	NA	21ur-13843	NA	P30RvF	WBGene00165514
0	NA	NA	NA	NA	NA	21ur-13843	NA	P30RvS	WBGene00165514
0	NA	NA	NA	NA	NA	21ur-13843	NA	P30SvF	WBGene00165514
0	NA	NA	NA	NA	NA	21ur-13844	NA	P180RvF	WBGene00169802
0	NA	NA	NA	NA	NA	21ur-13844	NA	P180RvS	WBGene00169802
0	NA	NA	NA	NA	NA	21ur-13844	NA	P180SvF	WBGene00169802
0	NA	NA	NA	NA	NA	21ur-13844	NA	P30RvF	WBGene00169802
0	NA	NA	NA	NA	NA	21ur-13844	NA	P30RvS	WBGene00169802
0	NA	NA	NA	NA	NA	21ur-13844	NA	P30SvF	WBGene00169802
0	NA	NA	NA	NA	NA	21ur-13845	NA	P180RvF	WBGene00166567
0	NA	NA	NA	NA	NA	21ur-13845	NA	P180RvS	WBGene00166567
0	NA	NA	NA	NA	NA	21ur-13845	NA	P180SvF	WBGene00166567
0	NA	NA	NA	NA	NA	21ur-13845	NA	P30RvF	WBGene00166567
0	NA	NA	NA	NA	NA	21ur-13845	NA	P30RvS	WBGene00166567
0	NA	NA	NA	NA	NA	21ur-13845	NA	P30SvF	WBGene00166567
0	NA	NA	NA	NA	NA	21ur-13846	NA	P180RvF	WBGene00170259
0	NA	NA	NA	NA	NA	21ur-13846	NA	P180RvS	WBGene00170259
0	NA	NA	NA	NA	NA	21ur-13846	NA	P180SvF	WBGene00170259
0	NA	NA	NA	NA	NA	21ur-13846	NA	P30RvF	WBGene00170259
0	NA	NA	NA	NA	NA	21ur-13846	NA	P30RvS	WBGene00170259
0	NA	NA	NA	NA	NA	21ur-13846	NA	P30SvF	WBGene00170259
0	NA	NA	NA	NA	NA	21ur-13847	NA	P180RvF	WBGene00166265
0	NA	NA	NA	NA	NA	21ur-13847	NA	P180RvS	WBGene00166265
0	NA	NA	NA	NA	NA	21ur-13847	NA	P180SvF	WBGene00166265
0	NA	NA	NA	NA	NA	21ur-13847	NA	P30RvF	WBGene00166265
0	NA	NA	NA	NA	NA	21ur-13847	NA	P30RvS	WBGene00166265
0	NA	NA	NA	NA	NA	21ur-13847	NA	P30SvF	WBGene00166265
0	NA	NA	NA	NA	NA	21ur-13848	NA	P180RvF	WBGene00171234
0	NA	NA	NA	NA	NA	21ur-13848	NA	P180RvS	WBGene00171234
0	NA	NA	NA	NA	NA	21ur-13848	NA	P180SvF	WBGene00171234
0	NA	NA	NA	NA	NA	21ur-13848	NA	P30RvF	WBGene00171234
0	NA	NA	NA	NA	NA	21ur-13848	NA	P30RvS	WBGene00171234
0	NA	NA	NA	NA	NA	21ur-13848	NA	P30SvF	WBGene00171234
0	NA	NA	NA	NA	NA	21ur-13849	NA	P180RvF	WBGene00168006
0	NA	NA	NA	NA	NA	21ur-13849	NA	P180RvS	WBGene00168006
0	NA	NA	NA	NA	NA	21ur-13849	NA	P180SvF	WBGene00168006
0	NA	NA	NA	NA	NA	21ur-13849	NA	P30RvF	WBGene00168006
0	NA	NA	NA	NA	NA	21ur-13849	NA	P30RvS	WBGene00168006
0	NA	NA	NA	NA	NA	21ur-13849	NA	P30SvF	WBGene00168006
0	NA	NA	NA	NA	NA	21ur-1385	NA	P180RvF	WBGene00048097
0	NA	NA	NA	NA	NA	21ur-1385	NA	P180RvS	WBGene00048097
0	NA	NA	NA	NA	NA	21ur-1385	NA	P180SvF	WBGene00048097
0	NA	NA	NA	NA	NA	21ur-1385	NA	P30RvF	WBGene00048097
0	NA	NA	NA	NA	NA	21ur-1385	NA	P30RvS	WBGene00048097
0	NA	NA	NA	NA	NA	21ur-1385	NA	P30SvF	WBGene00048097
0	NA	NA	NA	NA	NA	21ur-13850	NA	P180RvF	WBGene00171617
0	NA	NA	NA	NA	NA	21ur-13850	NA	P180RvS	WBGene00171617
0	NA	NA	NA	NA	NA	21ur-13850	NA	P180SvF	WBGene00171617
0	NA	NA	NA	NA	NA	21ur-13850	NA	P30RvF	WBGene00171617
0	NA	NA	NA	NA	NA	21ur-13850	NA	P30RvS	WBGene00171617
0	NA	NA	NA	NA	NA	21ur-13850	NA	P30SvF	WBGene00171617
0	NA	NA	NA	NA	NA	21ur-13851	NA	P180RvF	WBGene00174707
0	NA	NA	NA	NA	NA	21ur-13851	NA	P180RvS	WBGene00174707
0	NA	NA	NA	NA	NA	21ur-13851	NA	P180SvF	WBGene00174707
0	NA	NA	NA	NA	NA	21ur-13851	NA	P30RvF	WBGene00174707
0	NA	NA	NA	NA	NA	21ur-13851	NA	P30RvS	WBGene00174707
0	NA	NA	NA	NA	NA	21ur-13851	NA	P30SvF	WBGene00174707
0	NA	NA	NA	NA	NA	21ur-13852	NA	P180RvF	WBGene00170273
0	NA	NA	NA	NA	NA	21ur-13852	NA	P180RvS	WBGene00170273
0	NA	NA	NA	NA	NA	21ur-13852	NA	P180SvF	WBGene00170273
0	NA	NA	NA	NA	NA	21ur-13852	NA	P30RvF	WBGene00170273
0	NA	NA	NA	NA	NA	21ur-13852	NA	P30RvS	WBGene00170273
0	NA	NA	NA	NA	NA	21ur-13852	NA	P30SvF	WBGene00170273
0	NA	NA	NA	NA	NA	21ur-13853	NA	P180RvF	WBGene00174179
0	NA	NA	NA	NA	NA	21ur-13853	NA	P180RvS	WBGene00174179
0	NA	NA	NA	NA	NA	21ur-13853	NA	P180SvF	WBGene00174179
0	NA	NA	NA	NA	NA	21ur-13853	NA	P30RvF	WBGene00174179
0	NA	NA	NA	NA	NA	21ur-13853	NA	P30RvS	WBGene00174179
0	NA	NA	NA	NA	NA	21ur-13853	NA	P30SvF	WBGene00174179
0	NA	NA	NA	NA	NA	21ur-13854	NA	P180RvF	WBGene00168970
0	NA	NA	NA	NA	NA	21ur-13854	NA	P180RvS	WBGene00168970
0	NA	NA	NA	NA	NA	21ur-13854	NA	P180SvF	WBGene00168970
0	NA	NA	NA	NA	NA	21ur-13854	NA	P30RvF	WBGene00168970
0	NA	NA	NA	NA	NA	21ur-13854	NA	P30RvS	WBGene00168970
0	NA	NA	NA	NA	NA	21ur-13854	NA	P30SvF	WBGene00168970
0	NA	NA	NA	NA	NA	21ur-13855	NA	P180RvF	WBGene00172050
0	NA	NA	NA	NA	NA	21ur-13855	NA	P180RvS	WBGene00172050
0	NA	NA	NA	NA	NA	21ur-13855	NA	P180SvF	WBGene00172050
0	NA	NA	NA	NA	NA	21ur-13855	NA	P30RvF	WBGene00172050
0	NA	NA	NA	NA	NA	21ur-13855	NA	P30RvS	WBGene00172050
0	NA	NA	NA	NA	NA	21ur-13855	NA	P30SvF	WBGene00172050
0	NA	NA	NA	NA	NA	21ur-13856	NA	P180RvF	WBGene00168551
0	NA	NA	NA	NA	NA	21ur-13856	NA	P180RvS	WBGene00168551
0	NA	NA	NA	NA	NA	21ur-13856	NA	P180SvF	WBGene00168551
0	NA	NA	NA	NA	NA	21ur-13856	NA	P30RvF	WBGene00168551
0	NA	NA	NA	NA	NA	21ur-13856	NA	P30RvS	WBGene00168551
0	NA	NA	NA	NA	NA	21ur-13856	NA	P30SvF	WBGene00168551
0	NA	NA	NA	NA	NA	21ur-13857	NA	P180RvF	WBGene00171554
0	NA	NA	NA	NA	NA	21ur-13857	NA	P180RvS	WBGene00171554
0	NA	NA	NA	NA	NA	21ur-13857	NA	P180SvF	WBGene00171554
0	NA	NA	NA	NA	NA	21ur-13857	NA	P30RvF	WBGene00171554
0	NA	NA	NA	NA	NA	21ur-13857	NA	P30RvS	WBGene00171554
0	NA	NA	NA	NA	NA	21ur-13857	NA	P30SvF	WBGene00171554
0	NA	NA	NA	NA	NA	21ur-13858	NA	P180RvF	WBGene00167080
0	NA	NA	NA	NA	NA	21ur-13858	NA	P180RvS	WBGene00167080
0	NA	NA	NA	NA	NA	21ur-13858	NA	P180SvF	WBGene00167080
0	NA	NA	NA	NA	NA	21ur-13858	NA	P30RvF	WBGene00167080
0	NA	NA	NA	NA	NA	21ur-13858	NA	P30RvS	WBGene00167080
0	NA	NA	NA	NA	NA	21ur-13858	NA	P30SvF	WBGene00167080
0	NA	NA	NA	NA	NA	21ur-13859	NA	P180RvF	WBGene00170171
0	NA	NA	NA	NA	NA	21ur-13859	NA	P180RvS	WBGene00170171
0	NA	NA	NA	NA	NA	21ur-13859	NA	P180SvF	WBGene00170171
0	NA	NA	NA	NA	NA	21ur-13859	NA	P30RvF	WBGene00170171
0	NA	NA	NA	NA	NA	21ur-13859	NA	P30RvS	WBGene00170171
0	NA	NA	NA	NA	NA	21ur-13859	NA	P30SvF	WBGene00170171
0	NA	NA	NA	NA	NA	21ur-13860	NA	P180RvF	WBGene00170098
0	NA	NA	NA	NA	NA	21ur-13860	NA	P180RvS	WBGene00170098
0	NA	NA	NA	NA	NA	21ur-13860	NA	P180SvF	WBGene00170098
0	NA	NA	NA	NA	NA	21ur-13860	NA	P30RvF	WBGene00170098
0	NA	NA	NA	NA	NA	21ur-13860	NA	P30RvS	WBGene00170098
0	NA	NA	NA	NA	NA	21ur-13860	NA	P30SvF	WBGene00170098
0	NA	NA	NA	NA	NA	21ur-13861	NA	P180RvF	WBGene00167846
0	NA	NA	NA	NA	NA	21ur-13861	NA	P180RvS	WBGene00167846
0	NA	NA	NA	NA	NA	21ur-13861	NA	P180SvF	WBGene00167846
0	NA	NA	NA	NA	NA	21ur-13861	NA	P30RvF	WBGene00167846
0	NA	NA	NA	NA	NA	21ur-13861	NA	P30RvS	WBGene00167846
0	NA	NA	NA	NA	NA	21ur-13861	NA	P30SvF	WBGene00167846
0	NA	NA	NA	NA	NA	21ur-13862	NA	P180RvF	WBGene00173514
0	NA	NA	NA	NA	NA	21ur-13862	NA	P180RvS	WBGene00173514
0	NA	NA	NA	NA	NA	21ur-13862	NA	P180SvF	WBGene00173514
0	NA	NA	NA	NA	NA	21ur-13862	NA	P30RvF	WBGene00173514
0	NA	NA	NA	NA	NA	21ur-13862	NA	P30RvS	WBGene00173514
0	NA	NA	NA	NA	NA	21ur-13862	NA	P30SvF	WBGene00173514
0	NA	NA	NA	NA	NA	21ur-13863	NA	P180RvF	WBGene00172128
0	NA	NA	NA	NA	NA	21ur-13863	NA	P180RvS	WBGene00172128
0	NA	NA	NA	NA	NA	21ur-13863	NA	P180SvF	WBGene00172128
0	NA	NA	NA	NA	NA	21ur-13863	NA	P30RvF	WBGene00172128
0	NA	NA	NA	NA	NA	21ur-13863	NA	P30RvS	WBGene00172128
0	NA	NA	NA	NA	NA	21ur-13863	NA	P30SvF	WBGene00172128
0	NA	NA	NA	NA	NA	21ur-13864	NA	P180RvF	WBGene00172865
0	NA	NA	NA	NA	NA	21ur-13864	NA	P180RvS	WBGene00172865
0	NA	NA	NA	NA	NA	21ur-13864	NA	P180SvF	WBGene00172865
0	NA	NA	NA	NA	NA	21ur-13864	NA	P30RvF	WBGene00172865
0	NA	NA	NA	NA	NA	21ur-13864	NA	P30RvS	WBGene00172865
0	NA	NA	NA	NA	NA	21ur-13864	NA	P30SvF	WBGene00172865
0	NA	NA	NA	NA	NA	21ur-13865	NA	P180RvF	WBGene00170792
0	NA	NA	NA	NA	NA	21ur-13865	NA	P180RvS	WBGene00170792
0	NA	NA	NA	NA	NA	21ur-13865	NA	P180SvF	WBGene00170792
0	NA	NA	NA	NA	NA	21ur-13865	NA	P30RvF	WBGene00170792
0	NA	NA	NA	NA	NA	21ur-13865	NA	P30RvS	WBGene00170792
0	NA	NA	NA	NA	NA	21ur-13865	NA	P30SvF	WBGene00170792
0	NA	NA	NA	NA	NA	21ur-13866	NA	P180RvF	WBGene00166332
0	NA	NA	NA	NA	NA	21ur-13866	NA	P180RvS	WBGene00166332
0	NA	NA	NA	NA	NA	21ur-13866	NA	P180SvF	WBGene00166332
0	NA	NA	NA	NA	NA	21ur-13866	NA	P30RvF	WBGene00166332
0	NA	NA	NA	NA	NA	21ur-13866	NA	P30RvS	WBGene00166332
0	NA	NA	NA	NA	NA	21ur-13866	NA	P30SvF	WBGene00166332
0	NA	NA	NA	NA	NA	21ur-13867	NA	P180RvF	WBGene00170113
0	NA	NA	NA	NA	NA	21ur-13867	NA	P180RvS	WBGene00170113
0	NA	NA	NA	NA	NA	21ur-13867	NA	P180SvF	WBGene00170113
0	NA	NA	NA	NA	NA	21ur-13867	NA	P30RvF	WBGene00170113
0	NA	NA	NA	NA	NA	21ur-13867	NA	P30RvS	WBGene00170113
0	NA	NA	NA	NA	NA	21ur-13867	NA	P30SvF	WBGene00170113
0	NA	NA	NA	NA	NA	21ur-13868	NA	P180RvF	WBGene00165674
0	NA	NA	NA	NA	NA	21ur-13868	NA	P180RvS	WBGene00165674
0	NA	NA	NA	NA	NA	21ur-13868	NA	P180SvF	WBGene00165674
0	NA	NA	NA	NA	NA	21ur-13868	NA	P30RvF	WBGene00165674
0	NA	NA	NA	NA	NA	21ur-13868	NA	P30RvS	WBGene00165674
0	NA	NA	NA	NA	NA	21ur-13868	NA	P30SvF	WBGene00165674
0	NA	NA	NA	NA	NA	21ur-13869	NA	P180RvF	WBGene00173770
0	NA	NA	NA	NA	NA	21ur-13869	NA	P180RvS	WBGene00173770
0	NA	NA	NA	NA	NA	21ur-13869	NA	P180SvF	WBGene00173770
0	NA	NA	NA	NA	NA	21ur-13869	NA	P30RvF	WBGene00173770
0	NA	NA	NA	NA	NA	21ur-13869	NA	P30RvS	WBGene00173770
0	NA	NA	NA	NA	NA	21ur-13869	NA	P30SvF	WBGene00173770
0	NA	NA	NA	NA	NA	21ur-1387	NA	P180RvF	WBGene00049827
0	NA	NA	NA	NA	NA	21ur-1387	NA	P180RvS	WBGene00049827
0	NA	NA	NA	NA	NA	21ur-1387	NA	P180SvF	WBGene00049827
0	NA	NA	NA	NA	NA	21ur-1387	NA	P30RvF	WBGene00049827
0	NA	NA	NA	NA	NA	21ur-1387	NA	P30RvS	WBGene00049827
0	NA	NA	NA	NA	NA	21ur-1387	NA	P30SvF	WBGene00049827
0	NA	NA	NA	NA	NA	21ur-13870	NA	P180RvF	WBGene00170056
0	NA	NA	NA	NA	NA	21ur-13870	NA	P180RvS	WBGene00170056
0	NA	NA	NA	NA	NA	21ur-13870	NA	P180SvF	WBGene00170056
0	NA	NA	NA	NA	NA	21ur-13870	NA	P30RvF	WBGene00170056
0	NA	NA	NA	NA	NA	21ur-13870	NA	P30RvS	WBGene00170056
0	NA	NA	NA	NA	NA	21ur-13870	NA	P30SvF	WBGene00170056
0	NA	NA	NA	NA	NA	21ur-13871	NA	P180RvF	WBGene00169981
0	NA	NA	NA	NA	NA	21ur-13871	NA	P180RvS	WBGene00169981
0	NA	NA	NA	NA	NA	21ur-13871	NA	P180SvF	WBGene00169981
0	NA	NA	NA	NA	NA	21ur-13871	NA	P30RvF	WBGene00169981
0	NA	NA	NA	NA	NA	21ur-13871	NA	P30RvS	WBGene00169981
0	NA	NA	NA	NA	NA	21ur-13871	NA	P30SvF	WBGene00169981
0	NA	NA	NA	NA	NA	21ur-13872	NA	P180RvF	WBGene00174285
0	NA	NA	NA	NA	NA	21ur-13872	NA	P180RvS	WBGene00174285
0	NA	NA	NA	NA	NA	21ur-13872	NA	P180SvF	WBGene00174285
0	NA	NA	NA	NA	NA	21ur-13872	NA	P30RvF	WBGene00174285
0	NA	NA	NA	NA	NA	21ur-13872	NA	P30RvS	WBGene00174285
0	NA	NA	NA	NA	NA	21ur-13872	NA	P30SvF	WBGene00174285
0	NA	NA	NA	NA	NA	21ur-13873	NA	P180RvF	WBGene00173590
0	NA	NA	NA	NA	NA	21ur-13873	NA	P180RvS	WBGene00173590
0	NA	NA	NA	NA	NA	21ur-13873	NA	P180SvF	WBGene00173590
0	NA	NA	NA	NA	NA	21ur-13873	NA	P30RvF	WBGene00173590
0	NA	NA	NA	NA	NA	21ur-13873	NA	P30RvS	WBGene00173590
0	NA	NA	NA	NA	NA	21ur-13873	NA	P30SvF	WBGene00173590
0	NA	NA	NA	NA	NA	21ur-13874	NA	P180RvF	WBGene00169634
0	NA	NA	NA	NA	NA	21ur-13874	NA	P180RvS	WBGene00169634
0	NA	NA	NA	NA	NA	21ur-13874	NA	P180SvF	WBGene00169634
0	NA	NA	NA	NA	NA	21ur-13874	NA	P30RvF	WBGene00169634
0	NA	NA	NA	NA	NA	21ur-13874	NA	P30RvS	WBGene00169634
0	NA	NA	NA	NA	NA	21ur-13874	NA	P30SvF	WBGene00169634
0	NA	NA	NA	NA	NA	21ur-13875	NA	P180RvF	WBGene00166409
0	NA	NA	NA	NA	NA	21ur-13875	NA	P180RvS	WBGene00166409
0	NA	NA	NA	NA	NA	21ur-13875	NA	P180SvF	WBGene00166409
0	NA	NA	NA	NA	NA	21ur-13875	NA	P30RvF	WBGene00166409
0	NA	NA	NA	NA	NA	21ur-13875	NA	P30RvS	WBGene00166409
0	NA	NA	NA	NA	NA	21ur-13875	NA	P30SvF	WBGene00166409
0	NA	NA	NA	NA	NA	21ur-13876	NA	P180RvF	WBGene00168245
0	NA	NA	NA	NA	NA	21ur-13876	NA	P180RvS	WBGene00168245
0	NA	NA	NA	NA	NA	21ur-13876	NA	P180SvF	WBGene00168245
0	NA	NA	NA	NA	NA	21ur-13876	NA	P30RvF	WBGene00168245
0	NA	NA	NA	NA	NA	21ur-13876	NA	P30RvS	WBGene00168245
0	NA	NA	NA	NA	NA	21ur-13876	NA	P30SvF	WBGene00168245
0	NA	NA	NA	NA	NA	21ur-13877	NA	P180RvF	WBGene00171818
0	NA	NA	NA	NA	NA	21ur-13877	NA	P180RvS	WBGene00171818
0	NA	NA	NA	NA	NA	21ur-13877	NA	P180SvF	WBGene00171818
0	NA	NA	NA	NA	NA	21ur-13877	NA	P30RvF	WBGene00171818
0	NA	NA	NA	NA	NA	21ur-13877	NA	P30RvS	WBGene00171818
0	NA	NA	NA	NA	NA	21ur-13877	NA	P30SvF	WBGene00171818
0	NA	NA	NA	NA	NA	21ur-13878	NA	P180RvF	WBGene00173190
0	NA	NA	NA	NA	NA	21ur-13878	NA	P180RvS	WBGene00173190
0	NA	NA	NA	NA	NA	21ur-13878	NA	P180SvF	WBGene00173190
0	NA	NA	NA	NA	NA	21ur-13878	NA	P30RvF	WBGene00173190
0	NA	NA	NA	NA	NA	21ur-13878	NA	P30RvS	WBGene00173190
0	NA	NA	NA	NA	NA	21ur-13878	NA	P30SvF	WBGene00173190
0	NA	NA	NA	NA	NA	21ur-13879	NA	P180RvF	WBGene00170124
0	NA	NA	NA	NA	NA	21ur-13879	NA	P180RvS	WBGene00170124
0	NA	NA	NA	NA	NA	21ur-13879	NA	P180SvF	WBGene00170124
0	NA	NA	NA	NA	NA	21ur-13879	NA	P30RvF	WBGene00170124
0	NA	NA	NA	NA	NA	21ur-13879	NA	P30RvS	WBGene00170124
0	NA	NA	NA	NA	NA	21ur-13879	NA	P30SvF	WBGene00170124
0	NA	NA	NA	NA	NA	21ur-1388	NA	P180RvF	WBGene00048865
0	NA	NA	NA	NA	NA	21ur-1388	NA	P180RvS	WBGene00048865
0	NA	NA	NA	NA	NA	21ur-1388	NA	P180SvF	WBGene00048865
0	NA	NA	NA	NA	NA	21ur-1388	NA	P30RvF	WBGene00048865
0	NA	NA	NA	NA	NA	21ur-1388	NA	P30RvS	WBGene00048865
0	NA	NA	NA	NA	NA	21ur-1388	NA	P30SvF	WBGene00048865
0	NA	NA	NA	NA	NA	21ur-13880	NA	P180RvF	WBGene00174078
0	NA	NA	NA	NA	NA	21ur-13880	NA	P180RvS	WBGene00174078
0	NA	NA	NA	NA	NA	21ur-13880	NA	P180SvF	WBGene00174078
0	NA	NA	NA	NA	NA	21ur-13880	NA	P30RvF	WBGene00174078
0	NA	NA	NA	NA	NA	21ur-13880	NA	P30RvS	WBGene00174078
0	NA	NA	NA	NA	NA	21ur-13880	NA	P30SvF	WBGene00174078
0	NA	NA	NA	NA	NA	21ur-13881	NA	P180RvF	WBGene00168735
0	NA	NA	NA	NA	NA	21ur-13881	NA	P180RvS	WBGene00168735
0	NA	NA	NA	NA	NA	21ur-13881	NA	P180SvF	WBGene00168735
0	NA	NA	NA	NA	NA	21ur-13881	NA	P30RvF	WBGene00168735
0	NA	NA	NA	NA	NA	21ur-13881	NA	P30RvS	WBGene00168735
0	NA	NA	NA	NA	NA	21ur-13881	NA	P30SvF	WBGene00168735
0	NA	NA	NA	NA	NA	21ur-13882	NA	P180RvF	WBGene00173046
0	NA	NA	NA	NA	NA	21ur-13882	NA	P180RvS	WBGene00173046
0	NA	NA	NA	NA	NA	21ur-13882	NA	P180SvF	WBGene00173046
0	NA	NA	NA	NA	NA	21ur-13882	NA	P30RvF	WBGene00173046
0	NA	NA	NA	NA	NA	21ur-13882	NA	P30RvS	WBGene00173046
0	NA	NA	NA	NA	NA	21ur-13882	NA	P30SvF	WBGene00173046
0	NA	NA	NA	NA	NA	21ur-13883	NA	P180RvF	WBGene00171284
0	NA	NA	NA	NA	NA	21ur-13883	NA	P180RvS	WBGene00171284
0	NA	NA	NA	NA	NA	21ur-13883	NA	P180SvF	WBGene00171284
0	NA	NA	NA	NA	NA	21ur-13883	NA	P30RvF	WBGene00171284
0	NA	NA	NA	NA	NA	21ur-13883	NA	P30RvS	WBGene00171284
0	NA	NA	NA	NA	NA	21ur-13883	NA	P30SvF	WBGene00171284
0	NA	NA	NA	NA	NA	21ur-13884	NA	P180RvF	WBGene00173245
0	NA	NA	NA	NA	NA	21ur-13884	NA	P180RvS	WBGene00173245
0	NA	NA	NA	NA	NA	21ur-13884	NA	P180SvF	WBGene00173245
0	NA	NA	NA	NA	NA	21ur-13884	NA	P30RvF	WBGene00173245
0	NA	NA	NA	NA	NA	21ur-13884	NA	P30RvS	WBGene00173245
0	NA	NA	NA	NA	NA	21ur-13884	NA	P30SvF	WBGene00173245
0	NA	NA	NA	NA	NA	21ur-13885	NA	P180RvF	WBGene00170335
0	NA	NA	NA	NA	NA	21ur-13885	NA	P180RvS	WBGene00170335
0	NA	NA	NA	NA	NA	21ur-13885	NA	P180SvF	WBGene00170335
0	NA	NA	NA	NA	NA	21ur-13885	NA	P30RvF	WBGene00170335
0	NA	NA	NA	NA	NA	21ur-13885	NA	P30RvS	WBGene00170335
0	NA	NA	NA	NA	NA	21ur-13885	NA	P30SvF	WBGene00170335
0	NA	NA	NA	NA	NA	21ur-13886	NA	P180RvF	WBGene00167233
0	NA	NA	NA	NA	NA	21ur-13886	NA	P180RvS	WBGene00167233
0	NA	NA	NA	NA	NA	21ur-13886	NA	P180SvF	WBGene00167233
0	NA	NA	NA	NA	NA	21ur-13886	NA	P30RvF	WBGene00167233
0	NA	NA	NA	NA	NA	21ur-13886	NA	P30RvS	WBGene00167233
0	NA	NA	NA	NA	NA	21ur-13886	NA	P30SvF	WBGene00167233
0	NA	NA	NA	NA	NA	21ur-13887	NA	P180RvF	WBGene00174203
0	NA	NA	NA	NA	NA	21ur-13887	NA	P180RvS	WBGene00174203
0	NA	NA	NA	NA	NA	21ur-13887	NA	P180SvF	WBGene00174203
0	NA	NA	NA	NA	NA	21ur-13887	NA	P30RvF	WBGene00174203
0	NA	NA	NA	NA	NA	21ur-13887	NA	P30RvS	WBGene00174203
0	NA	NA	NA	NA	NA	21ur-13887	NA	P30SvF	WBGene00174203
0	NA	NA	NA	NA	NA	21ur-13888	NA	P180RvF	WBGene00166043
0	NA	NA	NA	NA	NA	21ur-13888	NA	P180RvS	WBGene00166043
0	NA	NA	NA	NA	NA	21ur-13888	NA	P180SvF	WBGene00166043
0	NA	NA	NA	NA	NA	21ur-13888	NA	P30RvF	WBGene00166043
0	NA	NA	NA	NA	NA	21ur-13888	NA	P30RvS	WBGene00166043
0	NA	NA	NA	NA	NA	21ur-13888	NA	P30SvF	WBGene00166043
0	NA	NA	NA	NA	NA	21ur-13889	NA	P180RvF	WBGene00174547
0	NA	NA	NA	NA	NA	21ur-13889	NA	P180RvS	WBGene00174547
0	NA	NA	NA	NA	NA	21ur-13889	NA	P180SvF	WBGene00174547
0	NA	NA	NA	NA	NA	21ur-13889	NA	P30RvF	WBGene00174547
0	NA	NA	NA	NA	NA	21ur-13889	NA	P30RvS	WBGene00174547
0	NA	NA	NA	NA	NA	21ur-13889	NA	P30SvF	WBGene00174547
0	NA	NA	NA	NA	NA	21ur-1389	NA	P180RvF	WBGene00050434
0	NA	NA	NA	NA	NA	21ur-1389	NA	P180RvS	WBGene00050434
0	NA	NA	NA	NA	NA	21ur-1389	NA	P180SvF	WBGene00050434
0	NA	NA	NA	NA	NA	21ur-1389	NA	P30RvF	WBGene00050434
0	NA	NA	NA	NA	NA	21ur-1389	NA	P30RvS	WBGene00050434
0	NA	NA	NA	NA	NA	21ur-1389	NA	P30SvF	WBGene00050434
0	NA	NA	NA	NA	NA	21ur-13890	NA	P180RvF	WBGene00167098
0	NA	NA	NA	NA	NA	21ur-13890	NA	P180RvS	WBGene00167098
0	NA	NA	NA	NA	NA	21ur-13890	NA	P180SvF	WBGene00167098
0	NA	NA	NA	NA	NA	21ur-13890	NA	P30RvF	WBGene00167098
0	NA	NA	NA	NA	NA	21ur-13890	NA	P30RvS	WBGene00167098
0	NA	NA	NA	NA	NA	21ur-13890	NA	P30SvF	WBGene00167098
0	NA	NA	NA	NA	NA	21ur-13891	NA	P180RvF	WBGene00170208
0	NA	NA	NA	NA	NA	21ur-13891	NA	P180RvS	WBGene00170208
0	NA	NA	NA	NA	NA	21ur-13891	NA	P180SvF	WBGene00170208
0	NA	NA	NA	NA	NA	21ur-13891	NA	P30RvF	WBGene00170208
0	NA	NA	NA	NA	NA	21ur-13891	NA	P30RvS	WBGene00170208
0	NA	NA	NA	NA	NA	21ur-13891	NA	P30SvF	WBGene00170208
0	NA	NA	NA	NA	NA	21ur-13892	NA	P180RvF	WBGene00165927
0	NA	NA	NA	NA	NA	21ur-13892	NA	P180RvS	WBGene00165927
0	NA	NA	NA	NA	NA	21ur-13892	NA	P180SvF	WBGene00165927
0	NA	NA	NA	NA	NA	21ur-13892	NA	P30RvF	WBGene00165927
0	NA	NA	NA	NA	NA	21ur-13892	NA	P30RvS	WBGene00165927
0	NA	NA	NA	NA	NA	21ur-13892	NA	P30SvF	WBGene00165927
0	NA	NA	NA	NA	NA	21ur-13893	NA	P180RvF	WBGene00174306
0	NA	NA	NA	NA	NA	21ur-13893	NA	P180RvS	WBGene00174306
0	NA	NA	NA	NA	NA	21ur-13893	NA	P180SvF	WBGene00174306
0	NA	NA	NA	NA	NA	21ur-13893	NA	P30RvF	WBGene00174306
0	NA	NA	NA	NA	NA	21ur-13893	NA	P30RvS	WBGene00174306
0	NA	NA	NA	NA	NA	21ur-13893	NA	P30SvF	WBGene00174306
0	NA	NA	NA	NA	NA	21ur-13894	NA	P180RvF	WBGene00170020
0	NA	NA	NA	NA	NA	21ur-13894	NA	P180RvS	WBGene00170020
0	NA	NA	NA	NA	NA	21ur-13894	NA	P180SvF	WBGene00170020
0	NA	NA	NA	NA	NA	21ur-13894	NA	P30RvF	WBGene00170020
0	NA	NA	NA	NA	NA	21ur-13894	NA	P30RvS	WBGene00170020
0	NA	NA	NA	NA	NA	21ur-13894	NA	P30SvF	WBGene00170020
0	NA	NA	NA	NA	NA	21ur-13895	NA	P180RvF	WBGene00172746
0	NA	NA	NA	NA	NA	21ur-13895	NA	P180RvS	WBGene00172746
0	NA	NA	NA	NA	NA	21ur-13895	NA	P180SvF	WBGene00172746
0	NA	NA	NA	NA	NA	21ur-13895	NA	P30RvF	WBGene00172746
0	NA	NA	NA	NA	NA	21ur-13895	NA	P30RvS	WBGene00172746
0	NA	NA	NA	NA	NA	21ur-13895	NA	P30SvF	WBGene00172746
0	NA	NA	NA	NA	NA	21ur-13896	NA	P180RvF	WBGene00168601
0	NA	NA	NA	NA	NA	21ur-13896	NA	P180RvS	WBGene00168601
0	NA	NA	NA	NA	NA	21ur-13896	NA	P180SvF	WBGene00168601
0	NA	NA	NA	NA	NA	21ur-13896	NA	P30RvF	WBGene00168601
0	NA	NA	NA	NA	NA	21ur-13896	NA	P30RvS	WBGene00168601
0	NA	NA	NA	NA	NA	21ur-13896	NA	P30SvF	WBGene00168601
0	NA	NA	NA	NA	NA	21ur-13897	NA	P180RvF	WBGene00171375
0	NA	NA	NA	NA	NA	21ur-13897	NA	P180RvS	WBGene00171375
0	NA	NA	NA	NA	NA	21ur-13897	NA	P180SvF	WBGene00171375
0	NA	NA	NA	NA	NA	21ur-13897	NA	P30RvF	WBGene00171375
0	NA	NA	NA	NA	NA	21ur-13897	NA	P30RvS	WBGene00171375
0	NA	NA	NA	NA	NA	21ur-13897	NA	P30SvF	WBGene00171375
0	NA	NA	NA	NA	NA	21ur-13898	NA	P180RvF	WBGene00167106
0	NA	NA	NA	NA	NA	21ur-13898	NA	P180RvS	WBGene00167106
0	NA	NA	NA	NA	NA	21ur-13898	NA	P180SvF	WBGene00167106
0	NA	NA	NA	NA	NA	21ur-13898	NA	P30RvF	WBGene00167106
0	NA	NA	NA	NA	NA	21ur-13898	NA	P30RvS	WBGene00167106
0	NA	NA	NA	NA	NA	21ur-13898	NA	P30SvF	WBGene00167106
0	NA	NA	NA	NA	NA	21ur-13899	NA	P180RvF	WBGene00170096
0	NA	NA	NA	NA	NA	21ur-13899	NA	P180RvS	WBGene00170096
0	NA	NA	NA	NA	NA	21ur-13899	NA	P180SvF	WBGene00170096
0	NA	NA	NA	NA	NA	21ur-13899	NA	P30RvF	WBGene00170096
0	NA	NA	NA	NA	NA	21ur-13899	NA	P30RvS	WBGene00170096
0	NA	NA	NA	NA	NA	21ur-13899	NA	P30SvF	WBGene00170096
0	NA	NA	NA	NA	NA	21ur-1390	NA	P180RvF	WBGene00047881
0	NA	NA	NA	NA	NA	21ur-1390	NA	P180RvS	WBGene00047881
0	NA	NA	NA	NA	NA	21ur-1390	NA	P180SvF	WBGene00047881
0	NA	NA	NA	NA	NA	21ur-1390	NA	P30RvF	WBGene00047881
0	NA	NA	NA	NA	NA	21ur-1390	NA	P30RvS	WBGene00047881
0	NA	NA	NA	NA	NA	21ur-1390	NA	P30SvF	WBGene00047881
0	NA	NA	NA	NA	NA	21ur-13900	NA	P180RvF	WBGene00165673
0	NA	NA	NA	NA	NA	21ur-13900	NA	P180RvS	WBGene00165673
0	NA	NA	NA	NA	NA	21ur-13900	NA	P180SvF	WBGene00165673
0	NA	NA	NA	NA	NA	21ur-13900	NA	P30RvF	WBGene00165673
0	NA	NA	NA	NA	NA	21ur-13900	NA	P30RvS	WBGene00165673
0	NA	NA	NA	NA	NA	21ur-13900	NA	P30SvF	WBGene00165673
0	NA	NA	NA	NA	NA	21ur-13901	NA	P180RvF	WBGene00173918
0	NA	NA	NA	NA	NA	21ur-13901	NA	P180RvS	WBGene00173918
0	NA	NA	NA	NA	NA	21ur-13901	NA	P180SvF	WBGene00173918
0	NA	NA	NA	NA	NA	21ur-13901	NA	P30RvF	WBGene00173918
0	NA	NA	NA	NA	NA	21ur-13901	NA	P30RvS	WBGene00173918
0	NA	NA	NA	NA	NA	21ur-13901	NA	P30SvF	WBGene00173918
0	NA	NA	NA	NA	NA	21ur-13902	NA	P180RvF	WBGene00169319
0	NA	NA	NA	NA	NA	21ur-13902	NA	P180RvS	WBGene00169319
0	NA	NA	NA	NA	NA	21ur-13902	NA	P180SvF	WBGene00169319
0	NA	NA	NA	NA	NA	21ur-13902	NA	P30RvF	WBGene00169319
0	NA	NA	NA	NA	NA	21ur-13902	NA	P30RvS	WBGene00169319
0	NA	NA	NA	NA	NA	21ur-13902	NA	P30SvF	WBGene00169319
0	NA	NA	NA	NA	NA	21ur-13903	NA	P180RvF	WBGene00174993
0	NA	NA	NA	NA	NA	21ur-13903	NA	P180RvS	WBGene00174993
0	NA	NA	NA	NA	NA	21ur-13903	NA	P180SvF	WBGene00174993
0	NA	NA	NA	NA	NA	21ur-13903	NA	P30RvF	WBGene00174993
0	NA	NA	NA	NA	NA	21ur-13903	NA	P30RvS	WBGene00174993
0	NA	NA	NA	NA	NA	21ur-13903	NA	P30SvF	WBGene00174993
0	NA	NA	NA	NA	NA	21ur-13904	NA	P180RvF	WBGene00171795
0	NA	NA	NA	NA	NA	21ur-13904	NA	P180RvS	WBGene00171795
0	NA	NA	NA	NA	NA	21ur-13904	NA	P180SvF	WBGene00171795
0	NA	NA	NA	NA	NA	21ur-13904	NA	P30RvF	WBGene00171795
0	NA	NA	NA	NA	NA	21ur-13904	NA	P30RvS	WBGene00171795
0	NA	NA	NA	NA	NA	21ur-13904	NA	P30SvF	WBGene00171795
0	NA	NA	NA	NA	NA	21ur-13905	NA	P180RvF	WBGene00167476
0	NA	NA	NA	NA	NA	21ur-13905	NA	P180RvS	WBGene00167476
0	NA	NA	NA	NA	NA	21ur-13905	NA	P180SvF	WBGene00167476
0	NA	NA	NA	NA	NA	21ur-13905	NA	P30RvF	WBGene00167476
0	NA	NA	NA	NA	NA	21ur-13905	NA	P30RvS	WBGene00167476
0	NA	NA	NA	NA	NA	21ur-13905	NA	P30SvF	WBGene00167476
0	NA	NA	NA	NA	NA	21ur-13906	NA	P180RvF	WBGene00170423
0	NA	NA	NA	NA	NA	21ur-13906	NA	P180RvS	WBGene00170423
0	NA	NA	NA	NA	NA	21ur-13906	NA	P180SvF	WBGene00170423
0	NA	NA	NA	NA	NA	21ur-13906	NA	P30RvF	WBGene00170423
0	NA	NA	NA	NA	NA	21ur-13906	NA	P30RvS	WBGene00170423
0	NA	NA	NA	NA	NA	21ur-13906	NA	P30SvF	WBGene00170423
0	NA	NA	NA	NA	NA	21ur-13907	NA	P180RvF	WBGene00166085
0	NA	NA	NA	NA	NA	21ur-13907	NA	P180RvS	WBGene00166085
0	NA	NA	NA	NA	NA	21ur-13907	NA	P180SvF	WBGene00166085
0	NA	NA	NA	NA	NA	21ur-13907	NA	P30RvF	WBGene00166085
0	NA	NA	NA	NA	NA	21ur-13907	NA	P30RvS	WBGene00166085
0	NA	NA	NA	NA	NA	21ur-13907	NA	P30SvF	WBGene00166085
0	NA	NA	NA	NA	NA	21ur-13908	NA	P180RvF	WBGene00173839
0	NA	NA	NA	NA	NA	21ur-13908	NA	P180RvS	WBGene00173839
0	NA	NA	NA	NA	NA	21ur-13908	NA	P180SvF	WBGene00173839
0	NA	NA	NA	NA	NA	21ur-13908	NA	P30RvF	WBGene00173839
0	NA	NA	NA	NA	NA	21ur-13908	NA	P30RvS	WBGene00173839
0	NA	NA	NA	NA	NA	21ur-13908	NA	P30SvF	WBGene00173839
0	NA	NA	NA	NA	NA	21ur-13909	NA	P180RvF	WBGene00169540
0	NA	NA	NA	NA	NA	21ur-13909	NA	P180RvS	WBGene00169540
0	NA	NA	NA	NA	NA	21ur-13909	NA	P180SvF	WBGene00169540
0	NA	NA	NA	NA	NA	21ur-13909	NA	P30RvF	WBGene00169540
0	NA	NA	NA	NA	NA	21ur-13909	NA	P30RvS	WBGene00169540
0	NA	NA	NA	NA	NA	21ur-13909	NA	P30SvF	WBGene00169540
0	NA	NA	NA	NA	NA	21ur-1391	NA	P180RvF	WBGene00048229
0	NA	NA	NA	NA	NA	21ur-1391	NA	P180RvS	WBGene00048229
0	NA	NA	NA	NA	NA	21ur-1391	NA	P180SvF	WBGene00048229
0	NA	NA	NA	NA	NA	21ur-1391	NA	P30RvF	WBGene00048229
0	NA	NA	NA	NA	NA	21ur-1391	NA	P30RvS	WBGene00048229
0	NA	NA	NA	NA	NA	21ur-1391	NA	P30SvF	WBGene00048229
0	NA	NA	NA	NA	NA	21ur-13910	NA	P180RvF	WBGene00172039
0	NA	NA	NA	NA	NA	21ur-13910	NA	P180RvS	WBGene00172039
0	NA	NA	NA	NA	NA	21ur-13910	NA	P180SvF	WBGene00172039
0	NA	NA	NA	NA	NA	21ur-13910	NA	P30RvF	WBGene00172039
0	NA	NA	NA	NA	NA	21ur-13910	NA	P30RvS	WBGene00172039
0	NA	NA	NA	NA	NA	21ur-13910	NA	P30SvF	WBGene00172039
0	NA	NA	NA	NA	NA	21ur-13911	NA	P180RvF	WBGene00166474
0	NA	NA	NA	NA	NA	21ur-13911	NA	P180RvS	WBGene00166474
0	NA	NA	NA	NA	NA	21ur-13911	NA	P180SvF	WBGene00166474
0	NA	NA	NA	NA	NA	21ur-13911	NA	P30RvF	WBGene00166474
0	NA	NA	NA	NA	NA	21ur-13911	NA	P30RvS	WBGene00166474
0	NA	NA	NA	NA	NA	21ur-13911	NA	P30SvF	WBGene00166474
0	NA	NA	NA	NA	NA	21ur-13912	NA	P180RvF	WBGene00168508
0	NA	NA	NA	NA	NA	21ur-13912	NA	P180RvS	WBGene00168508
0	NA	NA	NA	NA	NA	21ur-13912	NA	P180SvF	WBGene00168508
0	NA	NA	NA	NA	NA	21ur-13912	NA	P30RvF	WBGene00168508
0	NA	NA	NA	NA	NA	21ur-13912	NA	P30RvS	WBGene00168508
0	NA	NA	NA	NA	NA	21ur-13912	NA	P30SvF	WBGene00168508
0	NA	NA	NA	NA	NA	21ur-13913	NA	P180RvF	WBGene00172979
0	NA	NA	NA	NA	NA	21ur-13913	NA	P180RvS	WBGene00172979
0	NA	NA	NA	NA	NA	21ur-13913	NA	P180SvF	WBGene00172979
0	NA	NA	NA	NA	NA	21ur-13913	NA	P30RvF	WBGene00172979
0	NA	NA	NA	NA	NA	21ur-13913	NA	P30RvS	WBGene00172979
0	NA	NA	NA	NA	NA	21ur-13913	NA	P30SvF	WBGene00172979
0	NA	NA	NA	NA	NA	21ur-13914	NA	P180RvF	WBGene00169914
0	NA	NA	NA	NA	NA	21ur-13914	NA	P180RvS	WBGene00169914
0	NA	NA	NA	NA	NA	21ur-13914	NA	P180SvF	WBGene00169914
0	NA	NA	NA	NA	NA	21ur-13914	NA	P30RvF	WBGene00169914
0	NA	NA	NA	NA	NA	21ur-13914	NA	P30RvS	WBGene00169914
0	NA	NA	NA	NA	NA	21ur-13914	NA	P30SvF	WBGene00169914
0	NA	NA	NA	NA	NA	21ur-13915	NA	P180RvF	WBGene00174360
0	NA	NA	NA	NA	NA	21ur-13915	NA	P180RvS	WBGene00174360
0	NA	NA	NA	NA	NA	21ur-13915	NA	P180SvF	WBGene00174360
0	NA	NA	NA	NA	NA	21ur-13915	NA	P30RvF	WBGene00174360
0	NA	NA	NA	NA	NA	21ur-13915	NA	P30RvS	WBGene00174360
0	NA	NA	NA	NA	NA	21ur-13915	NA	P30SvF	WBGene00174360
0	NA	NA	NA	NA	NA	21ur-13916	NA	P180RvF	WBGene00168836
0	NA	NA	NA	NA	NA	21ur-13916	NA	P180RvS	WBGene00168836
0	NA	NA	NA	NA	NA	21ur-13916	NA	P180SvF	WBGene00168836
0	NA	NA	NA	NA	NA	21ur-13916	NA	P30RvF	WBGene00168836
0	NA	NA	NA	NA	NA	21ur-13916	NA	P30RvS	WBGene00168836
0	NA	NA	NA	NA	NA	21ur-13916	NA	P30SvF	WBGene00168836
0	NA	NA	NA	NA	NA	21ur-13917	NA	P180RvF	WBGene00170855
0	NA	NA	NA	NA	NA	21ur-13917	NA	P180RvS	WBGene00170855
0	NA	NA	NA	NA	NA	21ur-13917	NA	P180SvF	WBGene00170855
0	NA	NA	NA	NA	NA	21ur-13917	NA	P30RvF	WBGene00170855
0	NA	NA	NA	NA	NA	21ur-13917	NA	P30RvS	WBGene00170855
0	NA	NA	NA	NA	NA	21ur-13917	NA	P30SvF	WBGene00170855
0	NA	NA	NA	NA	NA	21ur-13918	NA	P180RvF	WBGene00166402
0	NA	NA	NA	NA	NA	21ur-13918	NA	P180RvS	WBGene00166402
0	NA	NA	NA	NA	NA	21ur-13918	NA	P180SvF	WBGene00166402
0	NA	NA	NA	NA	NA	21ur-13918	NA	P30RvF	WBGene00166402
0	NA	NA	NA	NA	NA	21ur-13918	NA	P30RvS	WBGene00166402
0	NA	NA	NA	NA	NA	21ur-13918	NA	P30SvF	WBGene00166402
0	NA	NA	NA	NA	NA	21ur-13919	NA	P180RvF	WBGene00169175
0	NA	NA	NA	NA	NA	21ur-13919	NA	P30RvF	WBGene00169175
0	NA	NA	NA	NA	NA	21ur-13919	NA	P30RvS	WBGene00169175
0	NA	NA	NA	NA	NA	21ur-13919	NA	P30SvF	WBGene00169175
0	NA	NA	NA	NA	NA	21ur-1392	NA	P180RvF	WBGene00049023
0	NA	NA	NA	NA	NA	21ur-1392	NA	P180RvS	WBGene00049023
0	NA	NA	NA	NA	NA	21ur-1392	NA	P180SvF	WBGene00049023
0	NA	NA	NA	NA	NA	21ur-1392	NA	P30RvF	WBGene00049023
0	NA	NA	NA	NA	NA	21ur-1392	NA	P30RvS	WBGene00049023
0	NA	NA	NA	NA	NA	21ur-1392	NA	P30SvF	WBGene00049023
0	NA	NA	NA	NA	NA	21ur-13920	NA	P180RvF	WBGene00169328
0	NA	NA	NA	NA	NA	21ur-13920	NA	P180RvS	WBGene00169328
0	NA	NA	NA	NA	NA	21ur-13920	NA	P180SvF	WBGene00169328
0	NA	NA	NA	NA	NA	21ur-13920	NA	P30RvF	WBGene00169328
0	NA	NA	NA	NA	NA	21ur-13920	NA	P30RvS	WBGene00169328
0	NA	NA	NA	NA	NA	21ur-13920	NA	P30SvF	WBGene00169328
0	NA	NA	NA	NA	NA	21ur-13921	NA	P180RvF	WBGene00173827
0	NA	NA	NA	NA	NA	21ur-13921	NA	P180RvS	WBGene00173827
0	NA	NA	NA	NA	NA	21ur-13921	NA	P180SvF	WBGene00173827
0	NA	NA	NA	NA	NA	21ur-13921	NA	P30RvF	WBGene00173827
0	NA	NA	NA	NA	NA	21ur-13921	NA	P30RvS	WBGene00173827
0	NA	NA	NA	NA	NA	21ur-13921	NA	P30SvF	WBGene00173827
0	NA	NA	NA	NA	NA	21ur-13922	NA	P180RvF	WBGene00171918
0	NA	NA	NA	NA	NA	21ur-13922	NA	P180RvS	WBGene00171918
0	NA	NA	NA	NA	NA	21ur-13922	NA	P180SvF	WBGene00171918
0	NA	NA	NA	NA	NA	21ur-13922	NA	P30RvF	WBGene00171918
0	NA	NA	NA	NA	NA	21ur-13922	NA	P30RvS	WBGene00171918
0	NA	NA	NA	NA	NA	21ur-13922	NA	P30SvF	WBGene00171918
0	NA	NA	NA	NA	NA	21ur-13923	NA	P180RvF	WBGene00165195
0	NA	NA	NA	NA	NA	21ur-13923	NA	P180RvS	WBGene00165195
0	NA	NA	NA	NA	NA	21ur-13923	NA	P180SvF	WBGene00165195
0	NA	NA	NA	NA	NA	21ur-13923	NA	P30RvF	WBGene00165195
0	NA	NA	NA	NA	NA	21ur-13923	NA	P30RvS	WBGene00165195
0	NA	NA	NA	NA	NA	21ur-13923	NA	P30SvF	WBGene00165195
0	NA	NA	NA	NA	NA	21ur-13924	NA	P180RvF	WBGene00168044
0	NA	NA	NA	NA	NA	21ur-13924	NA	P180RvS	WBGene00168044
0	NA	NA	NA	NA	NA	21ur-13924	NA	P180SvF	WBGene00168044
0	NA	NA	NA	NA	NA	21ur-13924	NA	P30RvF	WBGene00168044
0	NA	NA	NA	NA	NA	21ur-13924	NA	P30RvS	WBGene00168044
0	NA	NA	NA	NA	NA	21ur-13924	NA	P30SvF	WBGene00168044
0	NA	NA	NA	NA	NA	21ur-13925	NA	P180RvF	WBGene00174850
0	NA	NA	NA	NA	NA	21ur-13925	NA	P180RvS	WBGene00174850
0	NA	NA	NA	NA	NA	21ur-13925	NA	P180SvF	WBGene00174850
0	NA	NA	NA	NA	NA	21ur-13925	NA	P30RvF	WBGene00174850
0	NA	NA	NA	NA	NA	21ur-13925	NA	P30RvS	WBGene00174850
0	NA	NA	NA	NA	NA	21ur-13925	NA	P30SvF	WBGene00174850
0	NA	NA	NA	NA	NA	21ur-13926	NA	P180RvF	WBGene00169062
0	NA	NA	NA	NA	NA	21ur-13926	NA	P180RvS	WBGene00169062
0	NA	NA	NA	NA	NA	21ur-13926	NA	P180SvF	WBGene00169062
0	NA	NA	NA	NA	NA	21ur-13926	NA	P30RvF	WBGene00169062
0	NA	NA	NA	NA	NA	21ur-13926	NA	P30RvS	WBGene00169062
0	NA	NA	NA	NA	NA	21ur-13926	NA	P30SvF	WBGene00169062
0	NA	NA	NA	NA	NA	21ur-13927	NA	P180RvF	WBGene00165400
0	NA	NA	NA	NA	NA	21ur-13927	NA	P180RvS	WBGene00165400
0	NA	NA	NA	NA	NA	21ur-13927	NA	P180SvF	WBGene00165400
0	NA	NA	NA	NA	NA	21ur-13927	NA	P30RvF	WBGene00165400
0	NA	NA	NA	NA	NA	21ur-13927	NA	P30RvS	WBGene00165400
0	NA	NA	NA	NA	NA	21ur-13927	NA	P30SvF	WBGene00165400
0	NA	NA	NA	NA	NA	21ur-13928	NA	P180RvF	WBGene00172319
0	NA	NA	NA	NA	NA	21ur-13928	NA	P180RvS	WBGene00172319
0	NA	NA	NA	NA	NA	21ur-13928	NA	P180SvF	WBGene00172319
0	NA	NA	NA	NA	NA	21ur-13928	NA	P30RvF	WBGene00172319
0	NA	NA	NA	NA	NA	21ur-13928	NA	P30RvS	WBGene00172319
0	NA	NA	NA	NA	NA	21ur-13928	NA	P30SvF	WBGene00172319
0	NA	NA	NA	NA	NA	21ur-13929	NA	P180RvF	WBGene00166790
0	NA	NA	NA	NA	NA	21ur-13929	NA	P180RvS	WBGene00166790
0	NA	NA	NA	NA	NA	21ur-13929	NA	P180SvF	WBGene00166790
0	NA	NA	NA	NA	NA	21ur-13929	NA	P30RvF	WBGene00166790
0	NA	NA	NA	NA	NA	21ur-13929	NA	P30RvS	WBGene00166790
0	NA	NA	NA	NA	NA	21ur-13929	NA	P30SvF	WBGene00166790
0	NA	NA	NA	NA	NA	21ur-1393	NA	P180RvF	WBGene00049815
0	NA	NA	NA	NA	NA	21ur-1393	NA	P180RvS	WBGene00049815
0	NA	NA	NA	NA	NA	21ur-1393	NA	P180SvF	WBGene00049815
0	NA	NA	NA	NA	NA	21ur-1393	NA	P30RvF	WBGene00049815
0	NA	NA	NA	NA	NA	21ur-1393	NA	P30RvS	WBGene00049815
0	NA	NA	NA	NA	NA	21ur-1393	NA	P30SvF	WBGene00049815
0	NA	NA	NA	NA	NA	21ur-13930	NA	P180RvF	WBGene00165512
0	NA	NA	NA	NA	NA	21ur-13930	NA	P180RvS	WBGene00165512
0	NA	NA	NA	NA	NA	21ur-13930	NA	P180SvF	WBGene00165512
0	NA	NA	NA	NA	NA	21ur-13930	NA	P30RvF	WBGene00165512
0	NA	NA	NA	NA	NA	21ur-13930	NA	P30RvS	WBGene00165512
0	NA	NA	NA	NA	NA	21ur-13930	NA	P30SvF	WBGene00165512
0	NA	NA	NA	NA	NA	21ur-13931	NA	P180RvF	WBGene00171179
0	NA	NA	NA	NA	NA	21ur-13931	NA	P180RvS	WBGene00171179
0	NA	NA	NA	NA	NA	21ur-13931	NA	P180SvF	WBGene00171179
0	NA	NA	NA	NA	NA	21ur-13931	NA	P30RvF	WBGene00171179
0	NA	NA	NA	NA	NA	21ur-13931	NA	P30RvS	WBGene00171179
0	NA	NA	NA	NA	NA	21ur-13931	NA	P30SvF	WBGene00171179
0	NA	NA	NA	NA	NA	21ur-13932	NA	P180RvF	WBGene00174683
0	NA	NA	NA	NA	NA	21ur-13932	NA	P180RvS	WBGene00174683
0	NA	NA	NA	NA	NA	21ur-13932	NA	P180SvF	WBGene00174683
0	NA	NA	NA	NA	NA	21ur-13932	NA	P30RvF	WBGene00174683
0	NA	NA	NA	NA	NA	21ur-13932	NA	P30RvS	WBGene00174683
0	NA	NA	NA	NA	NA	21ur-13932	NA	P30SvF	WBGene00174683
0	NA	NA	NA	NA	NA	21ur-13933	NA	P180RvF	WBGene00170078
0	NA	NA	NA	NA	NA	21ur-13933	NA	P180RvS	WBGene00170078
0	NA	NA	NA	NA	NA	21ur-13933	NA	P180SvF	WBGene00170078
0	NA	NA	NA	NA	NA	21ur-13933	NA	P30RvF	WBGene00170078
0	NA	NA	NA	NA	NA	21ur-13933	NA	P30RvS	WBGene00170078
0	NA	NA	NA	NA	NA	21ur-13933	NA	P30SvF	WBGene00170078
0	NA	NA	NA	NA	NA	21ur-13934	NA	P180RvF	WBGene00168683
0	NA	NA	NA	NA	NA	21ur-13934	NA	P180RvS	WBGene00168683
0	NA	NA	NA	NA	NA	21ur-13934	NA	P180SvF	WBGene00168683
0	NA	NA	NA	NA	NA	21ur-13934	NA	P30RvF	WBGene00168683
0	NA	NA	NA	NA	NA	21ur-13934	NA	P30RvS	WBGene00168683
0	NA	NA	NA	NA	NA	21ur-13934	NA	P30SvF	WBGene00168683
0	NA	NA	NA	NA	NA	21ur-13935	NA	P180RvF	WBGene00173851
0	NA	NA	NA	NA	NA	21ur-13935	NA	P180RvS	WBGene00173851
0	NA	NA	NA	NA	NA	21ur-13935	NA	P180SvF	WBGene00173851
0	NA	NA	NA	NA	NA	21ur-13935	NA	P30RvF	WBGene00173851
0	NA	NA	NA	NA	NA	21ur-13935	NA	P30RvS	WBGene00173851
0	NA	NA	NA	NA	NA	21ur-13935	NA	P30SvF	WBGene00173851
0	NA	NA	NA	NA	NA	21ur-13936	NA	P180RvF	WBGene00167226
0	NA	NA	NA	NA	NA	21ur-13936	NA	P180RvS	WBGene00167226
0	NA	NA	NA	NA	NA	21ur-13936	NA	P180SvF	WBGene00167226
0	NA	NA	NA	NA	NA	21ur-13936	NA	P30RvF	WBGene00167226
0	NA	NA	NA	NA	NA	21ur-13936	NA	P30RvS	WBGene00167226
0	NA	NA	NA	NA	NA	21ur-13936	NA	P30SvF	WBGene00167226
0	NA	NA	NA	NA	NA	21ur-13937	NA	P180RvF	WBGene00173115
0	NA	NA	NA	NA	NA	21ur-13937	NA	P180RvS	WBGene00173115
0	NA	NA	NA	NA	NA	21ur-13937	NA	P180SvF	WBGene00173115
0	NA	NA	NA	NA	NA	21ur-13937	NA	P30RvF	WBGene00173115
0	NA	NA	NA	NA	NA	21ur-13937	NA	P30RvS	WBGene00173115
0	NA	NA	NA	NA	NA	21ur-13937	NA	P30SvF	WBGene00173115
0	NA	NA	NA	NA	NA	21ur-13938	NA	P180RvF	WBGene00171357
0	NA	NA	NA	NA	NA	21ur-13938	NA	P180RvS	WBGene00171357
0	NA	NA	NA	NA	NA	21ur-13938	NA	P180SvF	WBGene00171357
0	NA	NA	NA	NA	NA	21ur-13938	NA	P30RvF	WBGene00171357
0	NA	NA	NA	NA	NA	21ur-13938	NA	P30RvS	WBGene00171357
0	NA	NA	NA	NA	NA	21ur-13938	NA	P30SvF	WBGene00171357
0	NA	NA	NA	NA	NA	21ur-13939	NA	P180RvF	WBGene00167028
0	NA	NA	NA	NA	NA	21ur-13939	NA	P180RvS	WBGene00167028
0	NA	NA	NA	NA	NA	21ur-13939	NA	P180SvF	WBGene00167028
0	NA	NA	NA	NA	NA	21ur-13939	NA	P30RvF	WBGene00167028
0	NA	NA	NA	NA	NA	21ur-13939	NA	P30RvS	WBGene00167028
0	NA	NA	NA	NA	NA	21ur-13939	NA	P30SvF	WBGene00167028
0	NA	NA	NA	NA	NA	21ur-1394	NA	P180RvF	WBGene00049908
0	NA	NA	NA	NA	NA	21ur-1394	NA	P180RvS	WBGene00049908
0	NA	NA	NA	NA	NA	21ur-1394	NA	P180SvF	WBGene00049908
0	NA	NA	NA	NA	NA	21ur-1394	NA	P30RvF	WBGene00049908
0	NA	NA	NA	NA	NA	21ur-1394	NA	P30RvS	WBGene00049908
0	NA	NA	NA	NA	NA	21ur-1394	NA	P30SvF	WBGene00049908
0	NA	NA	NA	NA	NA	21ur-13940	NA	P180RvF	WBGene00172705
0	NA	NA	NA	NA	NA	21ur-13940	NA	P180RvS	WBGene00172705
0	NA	NA	NA	NA	NA	21ur-13940	NA	P180SvF	WBGene00172705
0	NA	NA	NA	NA	NA	21ur-13940	NA	P30RvF	WBGene00172705
0	NA	NA	NA	NA	NA	21ur-13940	NA	P30RvS	WBGene00172705
0	NA	NA	NA	NA	NA	21ur-13940	NA	P30SvF	WBGene00172705
0	NA	NA	NA	NA	NA	21ur-13941	NA	P180RvF	WBGene00168709
0	NA	NA	NA	NA	NA	21ur-13941	NA	P180RvS	WBGene00168709
0	NA	NA	NA	NA	NA	21ur-13941	NA	P180SvF	WBGene00168709
0	NA	NA	NA	NA	NA	21ur-13941	NA	P30RvF	WBGene00168709
0	NA	NA	NA	NA	NA	21ur-13941	NA	P30RvS	WBGene00168709
0	NA	NA	NA	NA	NA	21ur-13941	NA	P30SvF	WBGene00168709
0	NA	NA	NA	NA	NA	21ur-13942	NA	P180RvF	WBGene00165972
0	NA	NA	NA	NA	NA	21ur-13942	NA	P180RvS	WBGene00165972
0	NA	NA	NA	NA	NA	21ur-13942	NA	P180SvF	WBGene00165972
0	NA	NA	NA	NA	NA	21ur-13942	NA	P30RvF	WBGene00165972
0	NA	NA	NA	NA	NA	21ur-13942	NA	P30RvS	WBGene00165972
0	NA	NA	NA	NA	NA	21ur-13942	NA	P30SvF	WBGene00165972
0	NA	NA	NA	NA	NA	21ur-13943	NA	P180RvF	WBGene00169624
0	NA	NA	NA	NA	NA	21ur-13943	NA	P180RvS	WBGene00169624
0	NA	NA	NA	NA	NA	21ur-13943	NA	P180SvF	WBGene00169624
0	NA	NA	NA	NA	NA	21ur-13943	NA	P30RvF	WBGene00169624
0	NA	NA	NA	NA	NA	21ur-13943	NA	P30RvS	WBGene00169624
0	NA	NA	NA	NA	NA	21ur-13943	NA	P30SvF	WBGene00169624
0	NA	NA	NA	NA	NA	21ur-13944	NA	P180RvF	WBGene00173114
0	NA	NA	NA	NA	NA	21ur-13944	NA	P180RvS	WBGene00173114
0	NA	NA	NA	NA	NA	21ur-13944	NA	P180SvF	WBGene00173114
0	NA	NA	NA	NA	NA	21ur-13944	NA	P30RvF	WBGene00173114
0	NA	NA	NA	NA	NA	21ur-13944	NA	P30RvS	WBGene00173114
0	NA	NA	NA	NA	NA	21ur-13944	NA	P30SvF	WBGene00173114
0	NA	NA	NA	NA	NA	21ur-13945	NA	P180RvF	WBGene00168222
0	NA	NA	NA	NA	NA	21ur-13945	NA	P180RvS	WBGene00168222
0	NA	NA	NA	NA	NA	21ur-13945	NA	P180SvF	WBGene00168222
0	NA	NA	NA	NA	NA	21ur-13945	NA	P30RvF	WBGene00168222
0	NA	NA	NA	NA	NA	21ur-13945	NA	P30RvS	WBGene00168222
0	NA	NA	NA	NA	NA	21ur-13945	NA	P30SvF	WBGene00168222
0	NA	NA	NA	NA	NA	21ur-13946	NA	P180RvF	WBGene00174190
0	NA	NA	NA	NA	NA	21ur-13946	NA	P180RvS	WBGene00174190
0	NA	NA	NA	NA	NA	21ur-13946	NA	P180SvF	WBGene00174190
0	NA	NA	NA	NA	NA	21ur-13946	NA	P30RvF	WBGene00174190
0	NA	NA	NA	NA	NA	21ur-13946	NA	P30RvS	WBGene00174190
0	NA	NA	NA	NA	NA	21ur-13946	NA	P30SvF	WBGene00174190
0	NA	NA	NA	NA	NA	21ur-13947	NA	P180RvF	WBGene00169916
0	NA	NA	NA	NA	NA	21ur-13947	NA	P180RvS	WBGene00169916
0	NA	NA	NA	NA	NA	21ur-13947	NA	P180SvF	WBGene00169916
0	NA	NA	NA	NA	NA	21ur-13947	NA	P30RvF	WBGene00169916
0	NA	NA	NA	NA	NA	21ur-13947	NA	P30RvS	WBGene00169916
0	NA	NA	NA	NA	NA	21ur-13947	NA	P30SvF	WBGene00169916
0	NA	NA	NA	NA	NA	21ur-13948	NA	P180RvF	WBGene00170324
0	NA	NA	NA	NA	NA	21ur-13948	NA	P180RvS	WBGene00170324
0	NA	NA	NA	NA	NA	21ur-13948	NA	P180SvF	WBGene00170324
0	NA	NA	NA	NA	NA	21ur-13948	NA	P30RvF	WBGene00170324
0	NA	NA	NA	NA	NA	21ur-13948	NA	P30RvS	WBGene00170324
0	NA	NA	NA	NA	NA	21ur-13948	NA	P30SvF	WBGene00170324
0	NA	NA	NA	NA	NA	21ur-13949	NA	P180RvF	WBGene00174081
0	NA	NA	NA	NA	NA	21ur-13949	NA	P180RvS	WBGene00174081
0	NA	NA	NA	NA	NA	21ur-13949	NA	P180SvF	WBGene00174081
0	NA	NA	NA	NA	NA	21ur-13949	NA	P30RvF	WBGene00174081
0	NA	NA	NA	NA	NA	21ur-13949	NA	P30RvS	WBGene00174081
0	NA	NA	NA	NA	NA	21ur-13949	NA	P30SvF	WBGene00174081
0	NA	NA	NA	NA	NA	21ur-1395	NA	P180RvF	WBGene00045909
0	NA	NA	NA	NA	NA	21ur-1395	NA	P180RvS	WBGene00045909
0	NA	NA	NA	NA	NA	21ur-1395	NA	P180SvF	WBGene00045909
0	NA	NA	NA	NA	NA	21ur-1395	NA	P30RvF	WBGene00045909
0	NA	NA	NA	NA	NA	21ur-1395	NA	P30RvS	WBGene00045909
0	NA	NA	NA	NA	NA	21ur-1395	NA	P30SvF	WBGene00045909
0	NA	NA	NA	NA	NA	21ur-13950	NA	P180RvF	WBGene00172211
0	NA	NA	NA	NA	NA	21ur-13950	NA	P180RvS	WBGene00172211
0	NA	NA	NA	NA	NA	21ur-13950	NA	P180SvF	WBGene00172211
0	NA	NA	NA	NA	NA	21ur-13950	NA	P30RvF	WBGene00172211
0	NA	NA	NA	NA	NA	21ur-13950	NA	P30RvS	WBGene00172211
0	NA	NA	NA	NA	NA	21ur-13950	NA	P30SvF	WBGene00172211
0	NA	NA	NA	NA	NA	21ur-13951	NA	P180RvF	WBGene00166654
0	NA	NA	NA	NA	NA	21ur-13951	NA	P180RvS	WBGene00166654
0	NA	NA	NA	NA	NA	21ur-13951	NA	P180SvF	WBGene00166654
0	NA	NA	NA	NA	NA	21ur-13951	NA	P30RvF	WBGene00166654
0	NA	NA	NA	NA	NA	21ur-13951	NA	P30RvS	WBGene00166654
0	NA	NA	NA	NA	NA	21ur-13951	NA	P30SvF	WBGene00166654
0	NA	NA	NA	NA	NA	21ur-13952	NA	P180RvF	WBGene00173378
0	NA	NA	NA	NA	NA	21ur-13952	NA	P180RvS	WBGene00173378
0	NA	NA	NA	NA	NA	21ur-13952	NA	P180SvF	WBGene00173378
0	NA	NA	NA	NA	NA	21ur-13952	NA	P30RvF	WBGene00173378
0	NA	NA	NA	NA	NA	21ur-13952	NA	P30RvS	WBGene00173378
0	NA	NA	NA	NA	NA	21ur-13952	NA	P30SvF	WBGene00173378
0	NA	NA	NA	NA	NA	21ur-13953	NA	P180RvF	WBGene00167720
0	NA	NA	NA	NA	NA	21ur-13953	NA	P180RvS	WBGene00167720
0	NA	NA	NA	NA	NA	21ur-13953	NA	P180SvF	WBGene00167720
0	NA	NA	NA	NA	NA	21ur-13953	NA	P30RvF	WBGene00167720
0	NA	NA	NA	NA	NA	21ur-13953	NA	P30RvS	WBGene00167720
0	NA	NA	NA	NA	NA	21ur-13953	NA	P30SvF	WBGene00167720
0	NA	NA	NA	NA	NA	21ur-13954	NA	P180RvF	WBGene00168835
0	NA	NA	NA	NA	NA	21ur-13954	NA	P180RvS	WBGene00168835
0	NA	NA	NA	NA	NA	21ur-13954	NA	P180SvF	WBGene00168835
0	NA	NA	NA	NA	NA	21ur-13954	NA	P30RvF	WBGene00168835
0	NA	NA	NA	NA	NA	21ur-13954	NA	P30RvS	WBGene00168835
0	NA	NA	NA	NA	NA	21ur-13954	NA	P30SvF	WBGene00168835
0	NA	NA	NA	NA	NA	21ur-13955	NA	P180RvF	WBGene00173449
0	NA	NA	NA	NA	NA	21ur-13955	NA	P180RvS	WBGene00173449
0	NA	NA	NA	NA	NA	21ur-13955	NA	P180SvF	WBGene00173449
0	NA	NA	NA	NA	NA	21ur-13955	NA	P30RvF	WBGene00173449
0	NA	NA	NA	NA	NA	21ur-13955	NA	P30RvS	WBGene00173449
0	NA	NA	NA	NA	NA	21ur-13955	NA	P30SvF	WBGene00173449
0	NA	NA	NA	NA	NA	21ur-13956	NA	P180RvF	WBGene00170121
0	NA	NA	NA	NA	NA	21ur-13956	NA	P180RvS	WBGene00170121
0	NA	NA	NA	NA	NA	21ur-13956	NA	P180SvF	WBGene00170121
0	NA	NA	NA	NA	NA	21ur-13956	NA	P30RvF	WBGene00170121
0	NA	NA	NA	NA	NA	21ur-13956	NA	P30RvS	WBGene00170121
0	NA	NA	NA	NA	NA	21ur-13956	NA	P30SvF	WBGene00170121
0	NA	NA	NA	NA	NA	21ur-13957	NA	P180RvF	WBGene00165411
0	NA	NA	NA	NA	NA	21ur-13957	NA	P180RvS	WBGene00165411
0	NA	NA	NA	NA	NA	21ur-13957	NA	P180SvF	WBGene00165411
0	NA	NA	NA	NA	NA	21ur-13957	NA	P30RvF	WBGene00165411
0	NA	NA	NA	NA	NA	21ur-13957	NA	P30RvS	WBGene00165411
0	NA	NA	NA	NA	NA	21ur-13957	NA	P30SvF	WBGene00165411
0	NA	NA	NA	NA	NA	21ur-13958	NA	P180RvF	WBGene00166743
0	NA	NA	NA	NA	NA	21ur-13958	NA	P180RvS	WBGene00166743
0	NA	NA	NA	NA	NA	21ur-13958	NA	P180SvF	WBGene00166743
0	NA	NA	NA	NA	NA	21ur-13958	NA	P30RvF	WBGene00166743
0	NA	NA	NA	NA	NA	21ur-13958	NA	P30RvS	WBGene00166743
0	NA	NA	NA	NA	NA	21ur-13958	NA	P30SvF	WBGene00166743
0	NA	NA	NA	NA	NA	21ur-13959	NA	P180RvF	WBGene00171232
0	NA	NA	NA	NA	NA	21ur-13959	NA	P180RvS	WBGene00171232
0	NA	NA	NA	NA	NA	21ur-13959	NA	P180SvF	WBGene00171232
0	NA	NA	NA	NA	NA	21ur-13959	NA	P30RvF	WBGene00171232
0	NA	NA	NA	NA	NA	21ur-13959	NA	P30RvS	WBGene00171232
0	NA	NA	NA	NA	NA	21ur-13959	NA	P30SvF	WBGene00171232
0	NA	NA	NA	NA	NA	21ur-1396	NA	P180RvF	WBGene00046699
0	NA	NA	NA	NA	NA	21ur-1396	NA	P180RvS	WBGene00046699
0	NA	NA	NA	NA	NA	21ur-1396	NA	P180SvF	WBGene00046699
0	NA	NA	NA	NA	NA	21ur-1396	NA	P30RvF	WBGene00046699
0	NA	NA	NA	NA	NA	21ur-1396	NA	P30RvS	WBGene00046699
0	NA	NA	NA	NA	NA	21ur-1396	NA	P30SvF	WBGene00046699
0	NA	NA	NA	NA	NA	21ur-13960	NA	P180RvF	WBGene00174168
0	NA	NA	NA	NA	NA	21ur-13960	NA	P180RvS	WBGene00174168
0	NA	NA	NA	NA	NA	21ur-13960	NA	P180SvF	WBGene00174168
0	NA	NA	NA	NA	NA	21ur-13960	NA	P30RvF	WBGene00174168
0	NA	NA	NA	NA	NA	21ur-13960	NA	P30RvS	WBGene00174168
0	NA	NA	NA	NA	NA	21ur-13960	NA	P30SvF	WBGene00174168
0	NA	NA	NA	NA	NA	21ur-13961	NA	P180RvF	WBGene00169910
0	NA	NA	NA	NA	NA	21ur-13961	NA	P180RvS	WBGene00169910
0	NA	NA	NA	NA	NA	21ur-13961	NA	P180SvF	WBGene00169910
0	NA	NA	NA	NA	NA	21ur-13961	NA	P30RvF	WBGene00169910
0	NA	NA	NA	NA	NA	21ur-13961	NA	P30RvS	WBGene00169910
0	NA	NA	NA	NA	NA	21ur-13961	NA	P30SvF	WBGene00169910
0	NA	NA	NA	NA	NA	21ur-13962	NA	P180RvF	WBGene00173060
0	NA	NA	NA	NA	NA	21ur-13962	NA	P180RvS	WBGene00173060
0	NA	NA	NA	NA	NA	21ur-13962	NA	P180SvF	WBGene00173060
0	NA	NA	NA	NA	NA	21ur-13962	NA	P30RvF	WBGene00173060
0	NA	NA	NA	NA	NA	21ur-13962	NA	P30RvS	WBGene00173060
0	NA	NA	NA	NA	NA	21ur-13962	NA	P30SvF	WBGene00173060
0	NA	NA	NA	NA	NA	21ur-13963	NA	P180RvF	WBGene00167524
0	NA	NA	NA	NA	NA	21ur-13963	NA	P180RvS	WBGene00167524
0	NA	NA	NA	NA	NA	21ur-13963	NA	P180SvF	WBGene00167524
0	NA	NA	NA	NA	NA	21ur-13963	NA	P30RvF	WBGene00167524
0	NA	NA	NA	NA	NA	21ur-13963	NA	P30RvS	WBGene00167524
0	NA	NA	NA	NA	NA	21ur-13963	NA	P30SvF	WBGene00167524
0	NA	NA	NA	NA	NA	21ur-13964	NA	P180RvF	WBGene00168590
0	NA	NA	NA	NA	NA	21ur-13964	NA	P180RvS	WBGene00168590
0	NA	NA	NA	NA	NA	21ur-13964	NA	P180SvF	WBGene00168590
0	NA	NA	NA	NA	NA	21ur-13964	NA	P30RvF	WBGene00168590
0	NA	NA	NA	NA	NA	21ur-13964	NA	P30RvS	WBGene00168590
0	NA	NA	NA	NA	NA	21ur-13964	NA	P30SvF	WBGene00168590
0	NA	NA	NA	NA	NA	21ur-13965	NA	P180RvF	WBGene00172898
0	NA	NA	NA	NA	NA	21ur-13965	NA	P180RvS	WBGene00172898
0	NA	NA	NA	NA	NA	21ur-13965	NA	P180SvF	WBGene00172898
0	NA	NA	NA	NA	NA	21ur-13965	NA	P30RvF	WBGene00172898
0	NA	NA	NA	NA	NA	21ur-13965	NA	P30RvS	WBGene00172898
0	NA	NA	NA	NA	NA	21ur-13965	NA	P30SvF	WBGene00172898
0	NA	NA	NA	NA	NA	21ur-13966	NA	P180RvF	WBGene00171390
0	NA	NA	NA	NA	NA	21ur-13966	NA	P180RvS	WBGene00171390
0	NA	NA	NA	NA	NA	21ur-13966	NA	P180SvF	WBGene00171390
0	NA	NA	NA	NA	NA	21ur-13966	NA	P30RvF	WBGene00171390
0	NA	NA	NA	NA	NA	21ur-13966	NA	P30RvS	WBGene00171390
0	NA	NA	NA	NA	NA	21ur-13966	NA	P30SvF	WBGene00171390
0	NA	NA	NA	NA	NA	21ur-13967	NA	P180RvF	WBGene00165840
0	NA	NA	NA	NA	NA	21ur-13967	NA	P180RvS	WBGene00165840
0	NA	NA	NA	NA	NA	21ur-13967	NA	P180SvF	WBGene00165840
0	NA	NA	NA	NA	NA	21ur-13967	NA	P30RvF	WBGene00165840
0	NA	NA	NA	NA	NA	21ur-13967	NA	P30RvS	WBGene00165840
0	NA	NA	NA	NA	NA	21ur-13967	NA	P30SvF	WBGene00165840
0	NA	NA	NA	NA	NA	21ur-13968	NA	P180RvF	WBGene00165419
0	NA	NA	NA	NA	NA	21ur-13968	NA	P180RvS	WBGene00165419
0	NA	NA	NA	NA	NA	21ur-13968	NA	P180SvF	WBGene00165419
0	NA	NA	NA	NA	NA	21ur-13968	NA	P30RvF	WBGene00165419
0	NA	NA	NA	NA	NA	21ur-13968	NA	P30RvS	WBGene00165419
0	NA	NA	NA	NA	NA	21ur-13968	NA	P30SvF	WBGene00165419
0	NA	NA	NA	NA	NA	21ur-13969	NA	P180RvF	WBGene00170974
0	NA	NA	NA	NA	NA	21ur-13969	NA	P180RvS	WBGene00170974
0	NA	NA	NA	NA	NA	21ur-13969	NA	P180SvF	WBGene00170974
0	NA	NA	NA	NA	NA	21ur-13969	NA	P30RvF	WBGene00170974
0	NA	NA	NA	NA	NA	21ur-13969	NA	P30RvS	WBGene00170974
0	NA	NA	NA	NA	NA	21ur-13969	NA	P30SvF	WBGene00170974
0	NA	NA	NA	NA	NA	21ur-1397	NA	P180RvF	WBGene00046905
0	NA	NA	NA	NA	NA	21ur-1397	NA	P180RvS	WBGene00046905
0	NA	NA	NA	NA	NA	21ur-1397	NA	P180SvF	WBGene00046905
0	NA	NA	NA	NA	NA	21ur-1397	NA	P30RvF	WBGene00046905
0	NA	NA	NA	NA	NA	21ur-1397	NA	P30RvS	WBGene00046905
0	NA	NA	NA	NA	NA	21ur-1397	NA	P30SvF	WBGene00046905
0	NA	NA	NA	NA	NA	21ur-13970	NA	P180RvF	WBGene00165337
0	NA	NA	NA	NA	NA	21ur-13970	NA	P180RvS	WBGene00165337
0	NA	NA	NA	NA	NA	21ur-13970	NA	P180SvF	WBGene00165337
0	NA	NA	NA	NA	NA	21ur-13970	NA	P30RvF	WBGene00165337
0	NA	NA	NA	NA	NA	21ur-13970	NA	P30RvS	WBGene00165337
0	NA	NA	NA	NA	NA	21ur-13970	NA	P30SvF	WBGene00165337
0	NA	NA	NA	NA	NA	21ur-13971	NA	P180RvF	WBGene00172456
0	NA	NA	NA	NA	NA	21ur-13971	NA	P180RvS	WBGene00172456
0	NA	NA	NA	NA	NA	21ur-13971	NA	P180SvF	WBGene00172456
0	NA	NA	NA	NA	NA	21ur-13971	NA	P30RvF	WBGene00172456
0	NA	NA	NA	NA	NA	21ur-13971	NA	P30RvS	WBGene00172456
0	NA	NA	NA	NA	NA	21ur-13971	NA	P30SvF	WBGene00172456
0	NA	NA	NA	NA	NA	21ur-13972	NA	P180RvF	WBGene00173970
0	NA	NA	NA	NA	NA	21ur-13972	NA	P180RvS	WBGene00173970
0	NA	NA	NA	NA	NA	21ur-13972	NA	P180SvF	WBGene00173970
0	NA	NA	NA	NA	NA	21ur-13972	NA	P30RvF	WBGene00173970
0	NA	NA	NA	NA	NA	21ur-13972	NA	P30RvS	WBGene00173970
0	NA	NA	NA	NA	NA	21ur-13972	NA	P30SvF	WBGene00173970
0	NA	NA	NA	NA	NA	21ur-13973	NA	P180RvF	WBGene00171072
0	NA	NA	NA	NA	NA	21ur-13973	NA	P180RvS	WBGene00171072
0	NA	NA	NA	NA	NA	21ur-13973	NA	P180SvF	WBGene00171072
0	NA	NA	NA	NA	NA	21ur-13973	NA	P30RvF	WBGene00171072
0	NA	NA	NA	NA	NA	21ur-13973	NA	P30RvS	WBGene00171072
0	NA	NA	NA	NA	NA	21ur-13973	NA	P30SvF	WBGene00171072
0	NA	NA	NA	NA	NA	21ur-13974	NA	P180RvF	WBGene00174417
0	NA	NA	NA	NA	NA	21ur-13974	NA	P180RvS	WBGene00174417
0	NA	NA	NA	NA	NA	21ur-13974	NA	P180SvF	WBGene00174417
0	NA	NA	NA	NA	NA	21ur-13974	NA	P30RvF	WBGene00174417
0	NA	NA	NA	NA	NA	21ur-13974	NA	P30RvS	WBGene00174417
0	NA	NA	NA	NA	NA	21ur-13974	NA	P30SvF	WBGene00174417
0	NA	NA	NA	NA	NA	21ur-13975	NA	P180RvF	WBGene00169039
0	NA	NA	NA	NA	NA	21ur-13975	NA	P180RvS	WBGene00169039
0	NA	NA	NA	NA	NA	21ur-13975	NA	P180SvF	WBGene00169039
0	NA	NA	NA	NA	NA	21ur-13975	NA	P30RvF	WBGene00169039
0	NA	NA	NA	NA	NA	21ur-13975	NA	P30RvS	WBGene00169039
0	NA	NA	NA	NA	NA	21ur-13975	NA	P30SvF	WBGene00169039
0	NA	NA	NA	NA	NA	21ur-13976	NA	P180RvF	WBGene00173172
0	NA	NA	NA	NA	NA	21ur-13976	NA	P180RvS	WBGene00173172
0	NA	NA	NA	NA	NA	21ur-13976	NA	P180SvF	WBGene00173172
0	NA	NA	NA	NA	NA	21ur-13976	NA	P30RvF	WBGene00173172
0	NA	NA	NA	NA	NA	21ur-13976	NA	P30RvS	WBGene00173172
0	NA	NA	NA	NA	NA	21ur-13976	NA	P30SvF	WBGene00173172
0	NA	NA	NA	NA	NA	21ur-13977	NA	P180RvF	WBGene00167637
0	NA	NA	NA	NA	NA	21ur-13977	NA	P180RvS	WBGene00167637
0	NA	NA	NA	NA	NA	21ur-13977	NA	P180SvF	WBGene00167637
0	NA	NA	NA	NA	NA	21ur-13977	NA	P30RvF	WBGene00167637
0	NA	NA	NA	NA	NA	21ur-13977	NA	P30RvS	WBGene00167637
0	NA	NA	NA	NA	NA	21ur-13977	NA	P30SvF	WBGene00167637
0	NA	NA	NA	NA	NA	21ur-13978	NA	P180RvF	WBGene00169893
0	NA	NA	NA	NA	NA	21ur-13978	NA	P180RvS	WBGene00169893
0	NA	NA	NA	NA	NA	21ur-13978	NA	P180SvF	WBGene00169893
0	NA	NA	NA	NA	NA	21ur-13978	NA	P30RvF	WBGene00169893
0	NA	NA	NA	NA	NA	21ur-13978	NA	P30RvS	WBGene00169893
0	NA	NA	NA	NA	NA	21ur-13978	NA	P30SvF	WBGene00169893
0	NA	NA	NA	NA	NA	21ur-13979	NA	P180RvF	WBGene00173833
0	NA	NA	NA	NA	NA	21ur-13979	NA	P180RvS	WBGene00173833
0	NA	NA	NA	NA	NA	21ur-13979	NA	P180SvF	WBGene00173833
0	NA	NA	NA	NA	NA	21ur-13979	NA	P30RvF	WBGene00173833
0	NA	NA	NA	NA	NA	21ur-13979	NA	P30RvS	WBGene00173833
0	NA	NA	NA	NA	NA	21ur-13979	NA	P30SvF	WBGene00173833
0	NA	NA	NA	NA	NA	21ur-1398	NA	P180RvF	WBGene00048092
0	NA	NA	NA	NA	NA	21ur-1398	NA	P180RvS	WBGene00048092
0	NA	NA	NA	NA	NA	21ur-1398	NA	P180SvF	WBGene00048092
0	NA	NA	NA	NA	NA	21ur-1398	NA	P30RvF	WBGene00048092
0	NA	NA	NA	NA	NA	21ur-1398	NA	P30RvS	WBGene00048092
0	NA	NA	NA	NA	NA	21ur-1398	NA	P30SvF	WBGene00048092
0	NA	NA	NA	NA	NA	21ur-13980	NA	P180RvF	WBGene00167707
0	NA	NA	NA	NA	NA	21ur-13980	NA	P180RvS	WBGene00167707
0	NA	NA	NA	NA	NA	21ur-13980	NA	P180SvF	WBGene00167707
0	NA	NA	NA	NA	NA	21ur-13980	NA	P30RvF	WBGene00167707
0	NA	NA	NA	NA	NA	21ur-13980	NA	P30RvS	WBGene00167707
0	NA	NA	NA	NA	NA	21ur-13980	NA	P30SvF	WBGene00167707
0	NA	NA	NA	NA	NA	21ur-13981	NA	P180RvF	WBGene00167172
0	NA	NA	NA	NA	NA	21ur-13981	NA	P180RvS	WBGene00167172
0	NA	NA	NA	NA	NA	21ur-13981	NA	P180SvF	WBGene00167172
0	NA	NA	NA	NA	NA	21ur-13981	NA	P30RvF	WBGene00167172
0	NA	NA	NA	NA	NA	21ur-13981	NA	P30RvS	WBGene00167172
0	NA	NA	NA	NA	NA	21ur-13981	NA	P30SvF	WBGene00167172
0	NA	NA	NA	NA	NA	21ur-13982	NA	P180RvF	WBGene00169352
0	NA	NA	NA	NA	NA	21ur-13982	NA	P180RvS	WBGene00169352
0	NA	NA	NA	NA	NA	21ur-13982	NA	P180SvF	WBGene00169352
0	NA	NA	NA	NA	NA	21ur-13982	NA	P30RvF	WBGene00169352
0	NA	NA	NA	NA	NA	21ur-13982	NA	P30RvS	WBGene00169352
0	NA	NA	NA	NA	NA	21ur-13982	NA	P30SvF	WBGene00169352
0	NA	NA	NA	NA	NA	21ur-13983	NA	P180RvF	WBGene00173164
0	NA	NA	NA	NA	NA	21ur-13983	NA	P180RvS	WBGene00173164
0	NA	NA	NA	NA	NA	21ur-13983	NA	P180SvF	WBGene00173164
0	NA	NA	NA	NA	NA	21ur-13983	NA	P30RvF	WBGene00173164
0	NA	NA	NA	NA	NA	21ur-13983	NA	P30RvS	WBGene00173164
0	NA	NA	NA	NA	NA	21ur-13983	NA	P30SvF	WBGene00173164
0	NA	NA	NA	NA	NA	21ur-13984	NA	P180RvF	WBGene00165434
0	NA	NA	NA	NA	NA	21ur-13984	NA	P180RvS	WBGene00165434
0	NA	NA	NA	NA	NA	21ur-13984	NA	P180SvF	WBGene00165434
0	NA	NA	NA	NA	NA	21ur-13984	NA	P30RvF	WBGene00165434
0	NA	NA	NA	NA	NA	21ur-13984	NA	P30RvS	WBGene00165434
0	NA	NA	NA	NA	NA	21ur-13984	NA	P30SvF	WBGene00165434
0	NA	NA	NA	NA	NA	21ur-13985	NA	P180RvF	WBGene00174940
0	NA	NA	NA	NA	NA	21ur-13985	NA	P180RvS	WBGene00174940
0	NA	NA	NA	NA	NA	21ur-13985	NA	P180SvF	WBGene00174940
0	NA	NA	NA	NA	NA	21ur-13985	NA	P30RvF	WBGene00174940
0	NA	NA	NA	NA	NA	21ur-13985	NA	P30RvS	WBGene00174940
0	NA	NA	NA	NA	NA	21ur-13985	NA	P30SvF	WBGene00174940
0	NA	NA	NA	NA	NA	21ur-13986	NA	P180RvF	WBGene00165870
0	NA	NA	NA	NA	NA	21ur-13986	NA	P180RvS	WBGene00165870
0	NA	NA	NA	NA	NA	21ur-13986	NA	P180SvF	WBGene00165870
0	NA	NA	NA	NA	NA	21ur-13986	NA	P30RvF	WBGene00165870
0	NA	NA	NA	NA	NA	21ur-13986	NA	P30RvS	WBGene00165870
0	NA	NA	NA	NA	NA	21ur-13986	NA	P30SvF	WBGene00165870
0	NA	NA	NA	NA	NA	21ur-13987	NA	P180RvF	WBGene00171023
0	NA	NA	NA	NA	NA	21ur-13987	NA	P180RvS	WBGene00171023
0	NA	NA	NA	NA	NA	21ur-13987	NA	P180SvF	WBGene00171023
0	NA	NA	NA	NA	NA	21ur-13987	NA	P30RvF	WBGene00171023
0	NA	NA	NA	NA	NA	21ur-13987	NA	P30RvS	WBGene00171023
0	NA	NA	NA	NA	NA	21ur-13987	NA	P30SvF	WBGene00171023
0	NA	NA	NA	NA	NA	21ur-13988	NA	P180RvF	WBGene00167438
0	NA	NA	NA	NA	NA	21ur-13988	NA	P180RvS	WBGene00167438
0	NA	NA	NA	NA	NA	21ur-13988	NA	P180SvF	WBGene00167438
0	NA	NA	NA	NA	NA	21ur-13988	NA	P30RvF	WBGene00167438
0	NA	NA	NA	NA	NA	21ur-13988	NA	P30RvS	WBGene00167438
0	NA	NA	NA	NA	NA	21ur-13988	NA	P30SvF	WBGene00167438
0	NA	NA	NA	NA	NA	21ur-13989	NA	P180RvF	WBGene00171742
0	NA	NA	NA	NA	NA	21ur-13989	NA	P180RvS	WBGene00171742
0	NA	NA	NA	NA	NA	21ur-13989	NA	P180SvF	WBGene00171742
0	NA	NA	NA	NA	NA	21ur-13989	NA	P30RvF	WBGene00171742
0	NA	NA	NA	NA	NA	21ur-13989	NA	P30RvS	WBGene00171742
0	NA	NA	NA	NA	NA	21ur-13989	NA	P30SvF	WBGene00171742
0	NA	NA	NA	NA	NA	21ur-1399	NA	P180RvF	WBGene00050478
0	NA	NA	NA	NA	NA	21ur-1399	NA	P180RvS	WBGene00050478
0	NA	NA	NA	NA	NA	21ur-1399	NA	P180SvF	WBGene00050478
0	NA	NA	NA	NA	NA	21ur-1399	NA	P30RvF	WBGene00050478
0	NA	NA	NA	NA	NA	21ur-1399	NA	P30RvS	WBGene00050478
0	NA	NA	NA	NA	NA	21ur-1399	NA	P30SvF	WBGene00050478
0	NA	NA	NA	NA	NA	21ur-13990	NA	P180RvF	WBGene00174939
0	NA	NA	NA	NA	NA	21ur-13990	NA	P180RvS	WBGene00174939
0	NA	NA	NA	NA	NA	21ur-13990	NA	P180SvF	WBGene00174939
0	NA	NA	NA	NA	NA	21ur-13990	NA	P30RvF	WBGene00174939
0	NA	NA	NA	NA	NA	21ur-13990	NA	P30RvS	WBGene00174939
0	NA	NA	NA	NA	NA	21ur-13990	NA	P30SvF	WBGene00174939
0	NA	NA	NA	NA	NA	21ur-13991	NA	P180RvF	WBGene00168246
0	NA	NA	NA	NA	NA	21ur-13991	NA	P180RvS	WBGene00168246
0	NA	NA	NA	NA	NA	21ur-13991	NA	P180SvF	WBGene00168246
0	NA	NA	NA	NA	NA	21ur-13991	NA	P30RvF	WBGene00168246
0	NA	NA	NA	NA	NA	21ur-13991	NA	P30RvS	WBGene00168246
0	NA	NA	NA	NA	NA	21ur-13991	NA	P30SvF	WBGene00168246
0	NA	NA	NA	NA	NA	21ur-13992	NA	P180RvF	WBGene00173796
0	NA	NA	NA	NA	NA	21ur-13992	NA	P180RvS	WBGene00173796
0	NA	NA	NA	NA	NA	21ur-13992	NA	P180SvF	WBGene00173796
0	NA	NA	NA	NA	NA	21ur-13992	NA	P30RvF	WBGene00173796
0	NA	NA	NA	NA	NA	21ur-13992	NA	P30RvS	WBGene00173796
0	NA	NA	NA	NA	NA	21ur-13992	NA	P30SvF	WBGene00173796
0	NA	NA	NA	NA	NA	21ur-13993	NA	P180RvF	WBGene00169662
0	NA	NA	NA	NA	NA	21ur-13993	NA	P180RvS	WBGene00169662
0	NA	NA	NA	NA	NA	21ur-13993	NA	P180SvF	WBGene00169662
0	NA	NA	NA	NA	NA	21ur-13993	NA	P30RvF	WBGene00169662
0	NA	NA	NA	NA	NA	21ur-13993	NA	P30RvS	WBGene00169662
0	NA	NA	NA	NA	NA	21ur-13993	NA	P30SvF	WBGene00169662
0	NA	NA	NA	NA	NA	21ur-13994	NA	P180RvF	WBGene00170216
0	NA	NA	NA	NA	NA	21ur-13994	NA	P180RvS	WBGene00170216
0	NA	NA	NA	NA	NA	21ur-13994	NA	P180SvF	WBGene00170216
0	NA	NA	NA	NA	NA	21ur-13994	NA	P30RvF	WBGene00170216
0	NA	NA	NA	NA	NA	21ur-13994	NA	P30RvS	WBGene00170216
0	NA	NA	NA	NA	NA	21ur-13994	NA	P30SvF	WBGene00170216
0	NA	NA	NA	NA	NA	21ur-13995	NA	P180RvF	WBGene00166027
0	NA	NA	NA	NA	NA	21ur-13995	NA	P180RvS	WBGene00166027
0	NA	NA	NA	NA	NA	21ur-13995	NA	P180SvF	WBGene00166027
0	NA	NA	NA	NA	NA	21ur-13995	NA	P30RvF	WBGene00166027
0	NA	NA	NA	NA	NA	21ur-13995	NA	P30RvS	WBGene00166027
0	NA	NA	NA	NA	NA	21ur-13995	NA	P30SvF	WBGene00166027
0	NA	NA	NA	NA	NA	21ur-13996	NA	P180RvF	WBGene00171589
0	NA	NA	NA	NA	NA	21ur-13996	NA	P180RvS	WBGene00171589
0	NA	NA	NA	NA	NA	21ur-13996	NA	P180SvF	WBGene00171589
0	NA	NA	NA	NA	NA	21ur-13996	NA	P30RvF	WBGene00171589
0	NA	NA	NA	NA	NA	21ur-13996	NA	P30RvS	WBGene00171589
0	NA	NA	NA	NA	NA	21ur-13996	NA	P30SvF	WBGene00171589
0	NA	NA	NA	NA	NA	21ur-13997	NA	P180RvF	WBGene00167443
0	NA	NA	NA	NA	NA	21ur-13997	NA	P180RvS	WBGene00167443
0	NA	NA	NA	NA	NA	21ur-13997	NA	P180SvF	WBGene00167443
0	NA	NA	NA	NA	NA	21ur-13997	NA	P30RvF	WBGene00167443
0	NA	NA	NA	NA	NA	21ur-13997	NA	P30RvS	WBGene00167443
0	NA	NA	NA	NA	NA	21ur-13997	NA	P30SvF	WBGene00167443
0	NA	NA	NA	NA	NA	21ur-13998	NA	P180RvF	WBGene00165313
0	NA	NA	NA	NA	NA	21ur-13998	NA	P180RvS	WBGene00165313
0	NA	NA	NA	NA	NA	21ur-13998	NA	P180SvF	WBGene00165313
0	NA	NA	NA	NA	NA	21ur-13998	NA	P30RvF	WBGene00165313
0	NA	NA	NA	NA	NA	21ur-13998	NA	P30RvS	WBGene00165313
0	NA	NA	NA	NA	NA	21ur-13998	NA	P30SvF	WBGene00165313
0	NA	NA	NA	NA	NA	21ur-13999	NA	P180RvF	WBGene00171159
0	NA	NA	NA	NA	NA	21ur-13999	NA	P180RvS	WBGene00171159
0	NA	NA	NA	NA	NA	21ur-13999	NA	P180SvF	WBGene00171159
0	NA	NA	NA	NA	NA	21ur-13999	NA	P30RvF	WBGene00171159
0	NA	NA	NA	NA	NA	21ur-13999	NA	P30RvS	WBGene00171159
0	NA	NA	NA	NA	NA	21ur-13999	NA	P30SvF	WBGene00171159
0	NA	NA	NA	NA	NA	21ur-14	NA	P180RvF	WBGene00046555
0	NA	NA	NA	NA	NA	21ur-14	NA	P180RvS	WBGene00046555
0	NA	NA	NA	NA	NA	21ur-14	NA	P180SvF	WBGene00046555
0	NA	NA	NA	NA	NA	21ur-14	NA	P30RvF	WBGene00046555
0	NA	NA	NA	NA	NA	21ur-14	NA	P30RvS	WBGene00046555
0	NA	NA	NA	NA	NA	21ur-14	NA	P30SvF	WBGene00046555
0	NA	NA	NA	NA	NA	21ur-140	NA	P180RvF	WBGene00046763
0	NA	NA	NA	NA	NA	21ur-140	NA	P180RvS	WBGene00046763
0	NA	NA	NA	NA	NA	21ur-140	NA	P180SvF	WBGene00046763
0	NA	NA	NA	NA	NA	21ur-140	NA	P30RvF	WBGene00046763
0	NA	NA	NA	NA	NA	21ur-140	NA	P30RvS	WBGene00046763
0	NA	NA	NA	NA	NA	21ur-140	NA	P30SvF	WBGene00046763
0	NA	NA	NA	NA	NA	21ur-1400	NA	P180RvF	WBGene00046976
0	NA	NA	NA	NA	NA	21ur-1400	NA	P180RvS	WBGene00046976
0	NA	NA	NA	NA	NA	21ur-1400	NA	P180SvF	WBGene00046976
0	NA	NA	NA	NA	NA	21ur-1400	NA	P30RvF	WBGene00046976
0	NA	NA	NA	NA	NA	21ur-1400	NA	P30RvS	WBGene00046976
0	NA	NA	NA	NA	NA	21ur-1400	NA	P30SvF	WBGene00046976
0	NA	NA	NA	NA	NA	21ur-14000	NA	P180RvF	WBGene00167756
0	NA	NA	NA	NA	NA	21ur-14000	NA	P180RvS	WBGene00167756
0	NA	NA	NA	NA	NA	21ur-14000	NA	P180SvF	WBGene00167756
0	NA	NA	NA	NA	NA	21ur-14000	NA	P30RvF	WBGene00167756
0	NA	NA	NA	NA	NA	21ur-14000	NA	P30RvS	WBGene00167756
0	NA	NA	NA	NA	NA	21ur-14000	NA	P30SvF	WBGene00167756
0	NA	NA	NA	NA	NA	21ur-14001	NA	P180RvF	WBGene00171228
0	NA	NA	NA	NA	NA	21ur-14001	NA	P180RvS	WBGene00171228
0	NA	NA	NA	NA	NA	21ur-14001	NA	P180SvF	WBGene00171228
0	NA	NA	NA	NA	NA	21ur-14001	NA	P30RvF	WBGene00171228
0	NA	NA	NA	NA	NA	21ur-14001	NA	P30RvS	WBGene00171228
0	NA	NA	NA	NA	NA	21ur-14001	NA	P30SvF	WBGene00171228
0	NA	NA	NA	NA	NA	21ur-14002	NA	P180RvF	WBGene00169300
0	NA	NA	NA	NA	NA	21ur-14002	NA	P180RvS	WBGene00169300
0	NA	NA	NA	NA	NA	21ur-14002	NA	P180SvF	WBGene00169300
0	NA	NA	NA	NA	NA	21ur-14002	NA	P30RvF	WBGene00169300
0	NA	NA	NA	NA	NA	21ur-14002	NA	P30RvS	WBGene00169300
0	NA	NA	NA	NA	NA	21ur-14002	NA	P30SvF	WBGene00169300
0	NA	NA	NA	NA	NA	21ur-14003	NA	P180RvF	WBGene00165112
0	NA	NA	NA	NA	NA	21ur-14003	NA	P180RvS	WBGene00165112
0	NA	NA	NA	NA	NA	21ur-14003	NA	P180SvF	WBGene00165112
0	NA	NA	NA	NA	NA	21ur-14003	NA	P30RvF	WBGene00165112
0	NA	NA	NA	NA	NA	21ur-14003	NA	P30RvS	WBGene00165112
0	NA	NA	NA	NA	NA	21ur-14003	NA	P30SvF	WBGene00165112
0	NA	NA	NA	NA	NA	21ur-14004	NA	P180RvF	WBGene00170589
0	NA	NA	NA	NA	NA	21ur-14004	NA	P180RvS	WBGene00170589
0	NA	NA	NA	NA	NA	21ur-14004	NA	P180SvF	WBGene00170589
0	NA	NA	NA	NA	NA	21ur-14004	NA	P30RvF	WBGene00170589
0	NA	NA	NA	NA	NA	21ur-14004	NA	P30RvS	WBGene00170589
0	NA	NA	NA	NA	NA	21ur-14004	NA	P30SvF	WBGene00170589
0	NA	NA	NA	NA	NA	21ur-14005	NA	P180RvF	WBGene00166506
0	NA	NA	NA	NA	NA	21ur-14005	NA	P180RvS	WBGene00166506
0	NA	NA	NA	NA	NA	21ur-14005	NA	P180SvF	WBGene00166506
0	NA	NA	NA	NA	NA	21ur-14005	NA	P30RvF	WBGene00166506
0	NA	NA	NA	NA	NA	21ur-14005	NA	P30RvS	WBGene00166506
0	NA	NA	NA	NA	NA	21ur-14005	NA	P30SvF	WBGene00166506
0	NA	NA	NA	NA	NA	21ur-14006	NA	P180RvF	WBGene00172098
0	NA	NA	NA	NA	NA	21ur-14006	NA	P180RvS	WBGene00172098
0	NA	NA	NA	NA	NA	21ur-14006	NA	P180SvF	WBGene00172098
0	NA	NA	NA	NA	NA	21ur-14006	NA	P30RvF	WBGene00172098
0	NA	NA	NA	NA	NA	21ur-14006	NA	P30RvS	WBGene00172098
0	NA	NA	NA	NA	NA	21ur-14006	NA	P30SvF	WBGene00172098
0	NA	NA	NA	NA	NA	21ur-14007	NA	P180RvF	WBGene00165139
0	NA	NA	NA	NA	NA	21ur-14007	NA	P180RvS	WBGene00165139
0	NA	NA	NA	NA	NA	21ur-14007	NA	P180SvF	WBGene00165139
0	NA	NA	NA	NA	NA	21ur-14007	NA	P30RvF	WBGene00165139
0	NA	NA	NA	NA	NA	21ur-14007	NA	P30RvS	WBGene00165139
0	NA	NA	NA	NA	NA	21ur-14007	NA	P30SvF	WBGene00165139
0	NA	NA	NA	NA	NA	21ur-14008	NA	P180RvF	WBGene00170700
0	NA	NA	NA	NA	NA	21ur-14008	NA	P180RvS	WBGene00170700
0	NA	NA	NA	NA	NA	21ur-14008	NA	P180SvF	WBGene00170700
0	NA	NA	NA	NA	NA	21ur-14008	NA	P30RvF	WBGene00170700
0	NA	NA	NA	NA	NA	21ur-14008	NA	P30RvS	WBGene00170700
0	NA	NA	NA	NA	NA	21ur-14008	NA	P30SvF	WBGene00170700
0	NA	NA	NA	NA	NA	21ur-14009	NA	P180RvF	WBGene00166529
0	NA	NA	NA	NA	NA	21ur-14009	NA	P180RvS	WBGene00166529
0	NA	NA	NA	NA	NA	21ur-14009	NA	P180SvF	WBGene00166529
0	NA	NA	NA	NA	NA	21ur-14009	NA	P30RvF	WBGene00166529
0	NA	NA	NA	NA	NA	21ur-14009	NA	P30RvS	WBGene00166529
0	NA	NA	NA	NA	NA	21ur-14009	NA	P30SvF	WBGene00166529
0	NA	NA	NA	NA	NA	21ur-1401	NA	P180RvF	WBGene00049076
0	NA	NA	NA	NA	NA	21ur-1401	NA	P180RvS	WBGene00049076
0	NA	NA	NA	NA	NA	21ur-1401	NA	P180SvF	WBGene00049076
0	NA	NA	NA	NA	NA	21ur-1401	NA	P30RvF	WBGene00049076
0	NA	NA	NA	NA	NA	21ur-1401	NA	P30RvS	WBGene00049076
0	NA	NA	NA	NA	NA	21ur-1401	NA	P30SvF	WBGene00049076
0	NA	NA	NA	NA	NA	21ur-14010	NA	P180RvF	WBGene00169979
0	NA	NA	NA	NA	NA	21ur-14010	NA	P180RvS	WBGene00169979
0	NA	NA	NA	NA	NA	21ur-14010	NA	P180SvF	WBGene00169979
0	NA	NA	NA	NA	NA	21ur-14010	NA	P30RvF	WBGene00169979
0	NA	NA	NA	NA	NA	21ur-14010	NA	P30RvS	WBGene00169979
0	NA	NA	NA	NA	NA	21ur-14010	NA	P30SvF	WBGene00169979
0	NA	NA	NA	NA	NA	21ur-14011	NA	P180RvF	WBGene00168704
0	NA	NA	NA	NA	NA	21ur-14011	NA	P180RvS	WBGene00168704
0	NA	NA	NA	NA	NA	21ur-14011	NA	P180SvF	WBGene00168704
0	NA	NA	NA	NA	NA	21ur-14011	NA	P30RvF	WBGene00168704
0	NA	NA	NA	NA	NA	21ur-14011	NA	P30RvS	WBGene00168704
0	NA	NA	NA	NA	NA	21ur-14011	NA	P30SvF	WBGene00168704
0	NA	NA	NA	NA	NA	21ur-14012	NA	P180RvF	WBGene00166675
0	NA	NA	NA	NA	NA	21ur-14012	NA	P180RvS	WBGene00166675
0	NA	NA	NA	NA	NA	21ur-14012	NA	P180SvF	WBGene00166675
0	NA	NA	NA	NA	NA	21ur-14012	NA	P30RvF	WBGene00166675
0	NA	NA	NA	NA	NA	21ur-14012	NA	P30RvS	WBGene00166675
0	NA	NA	NA	NA	NA	21ur-14012	NA	P30SvF	WBGene00166675
0	NA	NA	NA	NA	NA	21ur-14013	NA	P180RvF	WBGene00172233
0	NA	NA	NA	NA	NA	21ur-14013	NA	P180RvS	WBGene00172233
0	NA	NA	NA	NA	NA	21ur-14013	NA	P180SvF	WBGene00172233
0	NA	NA	NA	NA	NA	21ur-14013	NA	P30RvF	WBGene00172233
0	NA	NA	NA	NA	NA	21ur-14013	NA	P30RvS	WBGene00172233
0	NA	NA	NA	NA	NA	21ur-14013	NA	P30SvF	WBGene00172233
0	NA	NA	NA	NA	NA	21ur-14014	NA	P180RvF	WBGene00165281
0	NA	NA	NA	NA	NA	21ur-14014	NA	P180RvS	WBGene00165281
0	NA	NA	NA	NA	NA	21ur-14014	NA	P180SvF	WBGene00165281
0	NA	NA	NA	NA	NA	21ur-14014	NA	P30RvF	WBGene00165281
0	NA	NA	NA	NA	NA	21ur-14014	NA	P30RvS	WBGene00165281
0	NA	NA	NA	NA	NA	21ur-14014	NA	P30SvF	WBGene00165281
0	NA	NA	NA	NA	NA	21ur-14015	NA	P180RvF	WBGene00167542
0	NA	NA	NA	NA	NA	21ur-14015	NA	P180RvS	WBGene00167542
0	NA	NA	NA	NA	NA	21ur-14015	NA	P180SvF	WBGene00167542
0	NA	NA	NA	NA	NA	21ur-14015	NA	P30RvF	WBGene00167542
0	NA	NA	NA	NA	NA	21ur-14015	NA	P30RvS	WBGene00167542
0	NA	NA	NA	NA	NA	21ur-14015	NA	P30SvF	WBGene00167542
0	NA	NA	NA	NA	NA	21ur-14016	NA	P180RvF	WBGene00174981
0	NA	NA	NA	NA	NA	21ur-14016	NA	P180RvS	WBGene00174981
0	NA	NA	NA	NA	NA	21ur-14016	NA	P180SvF	WBGene00174981
0	NA	NA	NA	NA	NA	21ur-14016	NA	P30RvF	WBGene00174981
0	NA	NA	NA	NA	NA	21ur-14016	NA	P30RvS	WBGene00174981
0	NA	NA	NA	NA	NA	21ur-14016	NA	P30SvF	WBGene00174981
0	NA	NA	NA	NA	NA	21ur-14017	NA	P180RvF	WBGene00171855
0	NA	NA	NA	NA	NA	21ur-14017	NA	P180RvS	WBGene00171855
0	NA	NA	NA	NA	NA	21ur-14017	NA	P180SvF	WBGene00171855
0	NA	NA	NA	NA	NA	21ur-14017	NA	P30RvF	WBGene00171855
0	NA	NA	NA	NA	NA	21ur-14017	NA	P30RvS	WBGene00171855
0	NA	NA	NA	NA	NA	21ur-14017	NA	P30SvF	WBGene00171855
0	NA	NA	NA	NA	NA	21ur-14018	NA	P180RvF	WBGene00173654
0	NA	NA	NA	NA	NA	21ur-14018	NA	P180RvS	WBGene00173654
0	NA	NA	NA	NA	NA	21ur-14018	NA	P180SvF	WBGene00173654
0	NA	NA	NA	NA	NA	21ur-14018	NA	P30RvF	WBGene00173654
0	NA	NA	NA	NA	NA	21ur-14018	NA	P30RvS	WBGene00173654
0	NA	NA	NA	NA	NA	21ur-14018	NA	P30SvF	WBGene00173654
0	NA	NA	NA	NA	NA	21ur-14019	NA	P180RvF	WBGene00166083
0	NA	NA	NA	NA	NA	21ur-14019	NA	P180RvS	WBGene00166083
0	NA	NA	NA	NA	NA	21ur-14019	NA	P180SvF	WBGene00166083
0	NA	NA	NA	NA	NA	21ur-14019	NA	P30RvF	WBGene00166083
0	NA	NA	NA	NA	NA	21ur-14019	NA	P30RvS	WBGene00166083
0	NA	NA	NA	NA	NA	21ur-14019	NA	P30SvF	WBGene00166083
0	NA	NA	NA	NA	NA	21ur-1402	NA	P180RvF	WBGene00046162
0	NA	NA	NA	NA	NA	21ur-1402	NA	P180RvS	WBGene00046162
0	NA	NA	NA	NA	NA	21ur-1402	NA	P180SvF	WBGene00046162
0	NA	NA	NA	NA	NA	21ur-1402	NA	P30RvF	WBGene00046162
0	NA	NA	NA	NA	NA	21ur-1402	NA	P30RvS	WBGene00046162
0	NA	NA	NA	NA	NA	21ur-1402	NA	P30SvF	WBGene00046162
0	NA	NA	NA	NA	NA	21ur-14020	NA	P180RvF	WBGene00166353
0	NA	NA	NA	NA	NA	21ur-14020	NA	P180RvS	WBGene00166353
0	NA	NA	NA	NA	NA	21ur-14020	NA	P180SvF	WBGene00166353
0	NA	NA	NA	NA	NA	21ur-14020	NA	P30RvF	WBGene00166353
0	NA	NA	NA	NA	NA	21ur-14020	NA	P30RvS	WBGene00166353
0	NA	NA	NA	NA	NA	21ur-14020	NA	P30SvF	WBGene00166353
0	NA	NA	NA	NA	NA	21ur-14021	NA	P180RvF	WBGene00170929
0	NA	NA	NA	NA	NA	21ur-14021	NA	P180RvS	WBGene00170929
0	NA	NA	NA	NA	NA	21ur-14021	NA	P180SvF	WBGene00170929
0	NA	NA	NA	NA	NA	21ur-14021	NA	P30RvF	WBGene00170929
0	NA	NA	NA	NA	NA	21ur-14021	NA	P30RvS	WBGene00170929
0	NA	NA	NA	NA	NA	21ur-14021	NA	P30SvF	WBGene00170929
0	NA	NA	NA	NA	NA	21ur-14022	NA	P180RvF	WBGene00165996
0	NA	NA	NA	NA	NA	21ur-14022	NA	P180RvS	WBGene00165996
0	NA	NA	NA	NA	NA	21ur-14022	NA	P180SvF	WBGene00165996
0	NA	NA	NA	NA	NA	21ur-14022	NA	P30RvF	WBGene00165996
0	NA	NA	NA	NA	NA	21ur-14022	NA	P30RvS	WBGene00165996
0	NA	NA	NA	NA	NA	21ur-14022	NA	P30SvF	WBGene00165996
0	NA	NA	NA	NA	NA	21ur-14023	NA	P180RvF	WBGene00174773
0	NA	NA	NA	NA	NA	21ur-14023	NA	P180RvS	WBGene00174773
0	NA	NA	NA	NA	NA	21ur-14023	NA	P180SvF	WBGene00174773
0	NA	NA	NA	NA	NA	21ur-14023	NA	P30RvF	WBGene00174773
0	NA	NA	NA	NA	NA	21ur-14023	NA	P30RvS	WBGene00174773
0	NA	NA	NA	NA	NA	21ur-14023	NA	P30SvF	WBGene00174773
0	NA	NA	NA	NA	NA	21ur-14024	NA	P180RvF	WBGene00169225
0	NA	NA	NA	NA	NA	21ur-14024	NA	P180RvS	WBGene00169225
0	NA	NA	NA	NA	NA	21ur-14024	NA	P180SvF	WBGene00169225
0	NA	NA	NA	NA	NA	21ur-14024	NA	P30RvF	WBGene00169225
0	NA	NA	NA	NA	NA	21ur-14024	NA	P30RvS	WBGene00169225
0	NA	NA	NA	NA	NA	21ur-14024	NA	P30SvF	WBGene00169225
0	NA	NA	NA	NA	NA	21ur-14025	NA	P180RvF	WBGene00173636
0	NA	NA	NA	NA	NA	21ur-14025	NA	P180RvS	WBGene00173636
0	NA	NA	NA	NA	NA	21ur-14025	NA	P180SvF	WBGene00173636
0	NA	NA	NA	NA	NA	21ur-14025	NA	P30RvF	WBGene00173636
0	NA	NA	NA	NA	NA	21ur-14025	NA	P30RvS	WBGene00173636
0	NA	NA	NA	NA	NA	21ur-14025	NA	P30SvF	WBGene00173636
0	NA	NA	NA	NA	NA	21ur-14026	NA	P180RvF	WBGene00167571
0	NA	NA	NA	NA	NA	21ur-14026	NA	P180RvS	WBGene00167571
0	NA	NA	NA	NA	NA	21ur-14026	NA	P180SvF	WBGene00167571
0	NA	NA	NA	NA	NA	21ur-14026	NA	P30RvF	WBGene00167571
0	NA	NA	NA	NA	NA	21ur-14026	NA	P30RvS	WBGene00167571
0	NA	NA	NA	NA	NA	21ur-14026	NA	P30SvF	WBGene00167571
0	NA	NA	NA	NA	NA	21ur-14027	NA	P180RvF	WBGene00174830
0	NA	NA	NA	NA	NA	21ur-14027	NA	P180RvS	WBGene00174830
0	NA	NA	NA	NA	NA	21ur-14027	NA	P180SvF	WBGene00174830
0	NA	NA	NA	NA	NA	21ur-14027	NA	P30RvF	WBGene00174830
0	NA	NA	NA	NA	NA	21ur-14027	NA	P30RvS	WBGene00174830
0	NA	NA	NA	NA	NA	21ur-14027	NA	P30SvF	WBGene00174830
0	NA	NA	NA	NA	NA	21ur-14028	NA	P180RvF	WBGene00169129
0	NA	NA	NA	NA	NA	21ur-14028	NA	P180RvS	WBGene00169129
0	NA	NA	NA	NA	NA	21ur-14028	NA	P180SvF	WBGene00169129
0	NA	NA	NA	NA	NA	21ur-14028	NA	P30RvF	WBGene00169129
0	NA	NA	NA	NA	NA	21ur-14028	NA	P30RvS	WBGene00169129
0	NA	NA	NA	NA	NA	21ur-14028	NA	P30SvF	WBGene00169129
0	NA	NA	NA	NA	NA	21ur-14029	NA	P180RvF	WBGene00173683
0	NA	NA	NA	NA	NA	21ur-14029	NA	P180RvS	WBGene00173683
0	NA	NA	NA	NA	NA	21ur-14029	NA	P180SvF	WBGene00173683
0	NA	NA	NA	NA	NA	21ur-14029	NA	P30RvF	WBGene00173683
0	NA	NA	NA	NA	NA	21ur-14029	NA	P30RvS	WBGene00173683
0	NA	NA	NA	NA	NA	21ur-14029	NA	P30SvF	WBGene00173683
0	NA	NA	NA	NA	NA	21ur-1403	NA	P180RvF	WBGene00047568
0	NA	NA	NA	NA	NA	21ur-1403	NA	P180RvS	WBGene00047568
0	NA	NA	NA	NA	NA	21ur-1403	NA	P180SvF	WBGene00047568
0	NA	NA	NA	NA	NA	21ur-1403	NA	P30RvF	WBGene00047568
0	NA	NA	NA	NA	NA	21ur-1403	NA	P30RvS	WBGene00047568
0	NA	NA	NA	NA	NA	21ur-1403	NA	P30SvF	WBGene00047568
0	NA	NA	NA	NA	NA	21ur-14030	NA	P180RvF	WBGene00166276
0	NA	NA	NA	NA	NA	21ur-14030	NA	P180RvS	WBGene00166276
0	NA	NA	NA	NA	NA	21ur-14030	NA	P180SvF	WBGene00166276
0	NA	NA	NA	NA	NA	21ur-14030	NA	P30RvF	WBGene00166276
0	NA	NA	NA	NA	NA	21ur-14030	NA	P30RvS	WBGene00166276
0	NA	NA	NA	NA	NA	21ur-14030	NA	P30SvF	WBGene00166276
0	NA	NA	NA	NA	NA	21ur-14031	NA	P180RvF	WBGene00173715
0	NA	NA	NA	NA	NA	21ur-14031	NA	P180RvS	WBGene00173715
0	NA	NA	NA	NA	NA	21ur-14031	NA	P180SvF	WBGene00173715
0	NA	NA	NA	NA	NA	21ur-14031	NA	P30RvF	WBGene00173715
0	NA	NA	NA	NA	NA	21ur-14031	NA	P30RvS	WBGene00173715
0	NA	NA	NA	NA	NA	21ur-14031	NA	P30SvF	WBGene00173715
0	NA	NA	NA	NA	NA	21ur-14032	NA	P180RvF	WBGene00167989
0	NA	NA	NA	NA	NA	21ur-14032	NA	P180RvS	WBGene00167989
0	NA	NA	NA	NA	NA	21ur-14032	NA	P180SvF	WBGene00167989
0	NA	NA	NA	NA	NA	21ur-14032	NA	P30RvF	WBGene00167989
0	NA	NA	NA	NA	NA	21ur-14032	NA	P30RvS	WBGene00167989
0	NA	NA	NA	NA	NA	21ur-14032	NA	P30SvF	WBGene00167989
0	NA	NA	NA	NA	NA	21ur-14033	NA	P180RvF	WBGene00173962
0	NA	NA	NA	NA	NA	21ur-14033	NA	P180RvS	WBGene00173962
0	NA	NA	NA	NA	NA	21ur-14033	NA	P180SvF	WBGene00173962
0	NA	NA	NA	NA	NA	21ur-14033	NA	P30RvF	WBGene00173962
0	NA	NA	NA	NA	NA	21ur-14033	NA	P30RvS	WBGene00173962
0	NA	NA	NA	NA	NA	21ur-14033	NA	P30SvF	WBGene00173962
0	NA	NA	NA	NA	NA	21ur-14034	NA	P180RvF	WBGene00169110
0	NA	NA	NA	NA	NA	21ur-14034	NA	P180RvS	WBGene00169110
0	NA	NA	NA	NA	NA	21ur-14034	NA	P180SvF	WBGene00169110
0	NA	NA	NA	NA	NA	21ur-14034	NA	P30RvF	WBGene00169110
0	NA	NA	NA	NA	NA	21ur-14034	NA	P30RvS	WBGene00169110
0	NA	NA	NA	NA	NA	21ur-14034	NA	P30SvF	WBGene00169110
0	NA	NA	NA	NA	NA	21ur-14035	NA	P180RvF	WBGene00165130
0	NA	NA	NA	NA	NA	21ur-14035	NA	P180RvS	WBGene00165130
0	NA	NA	NA	NA	NA	21ur-14035	NA	P180SvF	WBGene00165130
0	NA	NA	NA	NA	NA	21ur-14035	NA	P30RvF	WBGene00165130
0	NA	NA	NA	NA	NA	21ur-14035	NA	P30RvS	WBGene00165130
0	NA	NA	NA	NA	NA	21ur-14035	NA	P30SvF	WBGene00165130
0	NA	NA	NA	NA	NA	21ur-14036	NA	P180RvF	WBGene00169595
0	NA	NA	NA	NA	NA	21ur-14036	NA	P180RvS	WBGene00169595
0	NA	NA	NA	NA	NA	21ur-14036	NA	P180SvF	WBGene00169595
0	NA	NA	NA	NA	NA	21ur-14036	NA	P30RvF	WBGene00169595
0	NA	NA	NA	NA	NA	21ur-14036	NA	P30RvS	WBGene00169595
0	NA	NA	NA	NA	NA	21ur-14036	NA	P30SvF	WBGene00169595
0	NA	NA	NA	NA	NA	21ur-14037	NA	P180RvF	WBGene00166717
0	NA	NA	NA	NA	NA	21ur-14037	NA	P180RvS	WBGene00166717
0	NA	NA	NA	NA	NA	21ur-14037	NA	P180SvF	WBGene00166717
0	NA	NA	NA	NA	NA	21ur-14037	NA	P30RvF	WBGene00166717
0	NA	NA	NA	NA	NA	21ur-14037	NA	P30RvS	WBGene00166717
0	NA	NA	NA	NA	NA	21ur-14037	NA	P30SvF	WBGene00166717
0	NA	NA	NA	NA	NA	21ur-14038	NA	P180RvF	WBGene00171216
0	NA	NA	NA	NA	NA	21ur-14038	NA	P180RvS	WBGene00171216
0	NA	NA	NA	NA	NA	21ur-14038	NA	P180SvF	WBGene00171216
0	NA	NA	NA	NA	NA	21ur-14038	NA	P30RvF	WBGene00171216
0	NA	NA	NA	NA	NA	21ur-14038	NA	P30RvS	WBGene00171216
0	NA	NA	NA	NA	NA	21ur-14038	NA	P30SvF	WBGene00171216
0	NA	NA	NA	NA	NA	21ur-14039	NA	P180RvF	WBGene00167826
0	NA	NA	NA	NA	NA	21ur-14039	NA	P180RvS	WBGene00167826
0	NA	NA	NA	NA	NA	21ur-14039	NA	P180SvF	WBGene00167826
0	NA	NA	NA	NA	NA	21ur-14039	NA	P30RvF	WBGene00167826
0	NA	NA	NA	NA	NA	21ur-14039	NA	P30RvS	WBGene00167826
0	NA	NA	NA	NA	NA	21ur-14039	NA	P30SvF	WBGene00167826
0	NA	NA	NA	NA	NA	21ur-1404	NA	P180RvF	WBGene00050756
0	NA	NA	NA	NA	NA	21ur-1404	NA	P180RvS	WBGene00050756
0	NA	NA	NA	NA	NA	21ur-1404	NA	P180SvF	WBGene00050756
0	NA	NA	NA	NA	NA	21ur-1404	NA	P30RvF	WBGene00050756
0	NA	NA	NA	NA	NA	21ur-1404	NA	P30RvS	WBGene00050756
0	NA	NA	NA	NA	NA	21ur-1404	NA	P30SvF	WBGene00050756
0	NA	NA	NA	NA	NA	21ur-14040	NA	P180RvF	WBGene00168686
0	NA	NA	NA	NA	NA	21ur-14040	NA	P180RvS	WBGene00168686
0	NA	NA	NA	NA	NA	21ur-14040	NA	P180SvF	WBGene00168686
0	NA	NA	NA	NA	NA	21ur-14040	NA	P30RvF	WBGene00168686
0	NA	NA	NA	NA	NA	21ur-14040	NA	P30RvS	WBGene00168686
0	NA	NA	NA	NA	NA	21ur-14040	NA	P30SvF	WBGene00168686
0	NA	NA	NA	NA	NA	21ur-14041	NA	P180RvF	WBGene00170705
0	NA	NA	NA	NA	NA	21ur-14041	NA	P180RvS	WBGene00170705
0	NA	NA	NA	NA	NA	21ur-14041	NA	P180SvF	WBGene00170705
0	NA	NA	NA	NA	NA	21ur-14041	NA	P30RvF	WBGene00170705
0	NA	NA	NA	NA	NA	21ur-14041	NA	P30RvS	WBGene00170705
0	NA	NA	NA	NA	NA	21ur-14041	NA	P30SvF	WBGene00170705
0	NA	NA	NA	NA	NA	21ur-14042	NA	P180RvF	WBGene00165102
0	NA	NA	NA	NA	NA	21ur-14042	NA	P180RvS	WBGene00165102
0	NA	NA	NA	NA	NA	21ur-14042	NA	P180SvF	WBGene00165102
0	NA	NA	NA	NA	NA	21ur-14042	NA	P30RvF	WBGene00165102
0	NA	NA	NA	NA	NA	21ur-14042	NA	P30RvS	WBGene00165102
0	NA	NA	NA	NA	NA	21ur-14042	NA	P30SvF	WBGene00165102
0	NA	NA	NA	NA	NA	21ur-14043	NA	P180RvF	WBGene00171565
0	NA	NA	NA	NA	NA	21ur-14043	NA	P180RvS	WBGene00171565
0	NA	NA	NA	NA	NA	21ur-14043	NA	P180SvF	WBGene00171565
0	NA	NA	NA	NA	NA	21ur-14043	NA	P30RvF	WBGene00171565
0	NA	NA	NA	NA	NA	21ur-14043	NA	P30RvS	WBGene00171565
0	NA	NA	NA	NA	NA	21ur-14043	NA	P30SvF	WBGene00171565
0	NA	NA	NA	NA	NA	21ur-14044	NA	P180RvF	WBGene00165862
0	NA	NA	NA	NA	NA	21ur-14044	NA	P180RvS	WBGene00165862
0	NA	NA	NA	NA	NA	21ur-14044	NA	P180SvF	WBGene00165862
0	NA	NA	NA	NA	NA	21ur-14044	NA	P30RvF	WBGene00165862
0	NA	NA	NA	NA	NA	21ur-14044	NA	P30RvS	WBGene00165862
0	NA	NA	NA	NA	NA	21ur-14044	NA	P30SvF	WBGene00165862
0	NA	NA	NA	NA	NA	21ur-14045	NA	P180RvF	WBGene00167835
0	NA	NA	NA	NA	NA	21ur-14045	NA	P180RvS	WBGene00167835
0	NA	NA	NA	NA	NA	21ur-14045	NA	P180SvF	WBGene00167835
0	NA	NA	NA	NA	NA	21ur-14045	NA	P30RvF	WBGene00167835
0	NA	NA	NA	NA	NA	21ur-14045	NA	P30RvS	WBGene00167835
0	NA	NA	NA	NA	NA	21ur-14045	NA	P30SvF	WBGene00167835
0	NA	NA	NA	NA	NA	21ur-14046	NA	P180RvF	WBGene00167273
0	NA	NA	NA	NA	NA	21ur-14046	NA	P180RvS	WBGene00167273
0	NA	NA	NA	NA	NA	21ur-14046	NA	P180SvF	WBGene00167273
0	NA	NA	NA	NA	NA	21ur-14046	NA	P30RvF	WBGene00167273
0	NA	NA	NA	NA	NA	21ur-14046	NA	P30RvS	WBGene00167273
0	NA	NA	NA	NA	NA	21ur-14046	NA	P30SvF	WBGene00167273
0	NA	NA	NA	NA	NA	21ur-14047	NA	P180RvF	WBGene00168638
0	NA	NA	NA	NA	NA	21ur-14047	NA	P180RvS	WBGene00168638
0	NA	NA	NA	NA	NA	21ur-14047	NA	P180SvF	WBGene00168638
0	NA	NA	NA	NA	NA	21ur-14047	NA	P30RvF	WBGene00168638
0	NA	NA	NA	NA	NA	21ur-14047	NA	P30RvS	WBGene00168638
0	NA	NA	NA	NA	NA	21ur-14047	NA	P30SvF	WBGene00168638
0	NA	NA	NA	NA	NA	21ur-14048	NA	P180RvF	WBGene00172890
0	NA	NA	NA	NA	NA	21ur-14048	NA	P180RvS	WBGene00172890
0	NA	NA	NA	NA	NA	21ur-14048	NA	P180SvF	WBGene00172890
0	NA	NA	NA	NA	NA	21ur-14048	NA	P30RvF	WBGene00172890
0	NA	NA	NA	NA	NA	21ur-14048	NA	P30RvS	WBGene00172890
0	NA	NA	NA	NA	NA	21ur-14048	NA	P30SvF	WBGene00172890
0	NA	NA	NA	NA	NA	21ur-14049	NA	P180RvF	WBGene00165050
0	NA	NA	NA	NA	NA	21ur-14049	NA	P180RvS	WBGene00165050
0	NA	NA	NA	NA	NA	21ur-14049	NA	P180SvF	WBGene00165050
0	NA	NA	NA	NA	NA	21ur-14049	NA	P30RvF	WBGene00165050
0	NA	NA	NA	NA	NA	21ur-14049	NA	P30RvS	WBGene00165050
0	NA	NA	NA	NA	NA	21ur-14049	NA	P30SvF	WBGene00165050
0	NA	NA	NA	NA	NA	21ur-1405	NA	P180RvF	WBGene00050077
0	NA	NA	NA	NA	NA	21ur-1405	NA	P180RvS	WBGene00050077
0	NA	NA	NA	NA	NA	21ur-1405	NA	P180SvF	WBGene00050077
0	NA	NA	NA	NA	NA	21ur-1405	NA	P30RvF	WBGene00050077
0	NA	NA	NA	NA	NA	21ur-1405	NA	P30RvS	WBGene00050077
0	NA	NA	NA	NA	NA	21ur-1405	NA	P30SvF	WBGene00050077
0	NA	NA	NA	NA	NA	21ur-14050	NA	P180RvF	WBGene00171227
0	NA	NA	NA	NA	NA	21ur-14050	NA	P180RvS	WBGene00171227
0	NA	NA	NA	NA	NA	21ur-14050	NA	P180SvF	WBGene00171227
0	NA	NA	NA	NA	NA	21ur-14050	NA	P30RvF	WBGene00171227
0	NA	NA	NA	NA	NA	21ur-14050	NA	P30RvS	WBGene00171227
0	NA	NA	NA	NA	NA	21ur-14050	NA	P30SvF	WBGene00171227
0	NA	NA	NA	NA	NA	21ur-14051	NA	P180RvF	WBGene00169282
0	NA	NA	NA	NA	NA	21ur-14051	NA	P180RvS	WBGene00169282
0	NA	NA	NA	NA	NA	21ur-14051	NA	P180SvF	WBGene00169282
0	NA	NA	NA	NA	NA	21ur-14051	NA	P30RvF	WBGene00169282
0	NA	NA	NA	NA	NA	21ur-14051	NA	P30RvS	WBGene00169282
0	NA	NA	NA	NA	NA	21ur-14051	NA	P30SvF	WBGene00169282
0	NA	NA	NA	NA	NA	21ur-14052	NA	P180RvF	WBGene00174818
0	NA	NA	NA	NA	NA	21ur-14052	NA	P180RvS	WBGene00174818
0	NA	NA	NA	NA	NA	21ur-14052	NA	P180SvF	WBGene00174818
0	NA	NA	NA	NA	NA	21ur-14052	NA	P30RvF	WBGene00174818
0	NA	NA	NA	NA	NA	21ur-14052	NA	P30RvS	WBGene00174818
0	NA	NA	NA	NA	NA	21ur-14052	NA	P30SvF	WBGene00174818
0	NA	NA	NA	NA	NA	21ur-14053	NA	P180RvF	WBGene00167875
0	NA	NA	NA	NA	NA	21ur-14053	NA	P180RvS	WBGene00167875
0	NA	NA	NA	NA	NA	21ur-14053	NA	P180SvF	WBGene00167875
0	NA	NA	NA	NA	NA	21ur-14053	NA	P30RvF	WBGene00167875
0	NA	NA	NA	NA	NA	21ur-14053	NA	P30RvS	WBGene00167875
0	NA	NA	NA	NA	NA	21ur-14053	NA	P30SvF	WBGene00167875
0	NA	NA	NA	NA	NA	21ur-14054	NA	P180RvF	WBGene00174014
0	NA	NA	NA	NA	NA	21ur-14054	NA	P180RvS	WBGene00174014
0	NA	NA	NA	NA	NA	21ur-14054	NA	P180SvF	WBGene00174014
0	NA	NA	NA	NA	NA	21ur-14054	NA	P30RvF	WBGene00174014
0	NA	NA	NA	NA	NA	21ur-14054	NA	P30RvS	WBGene00174014
0	NA	NA	NA	NA	NA	21ur-14054	NA	P30SvF	WBGene00174014
0	NA	NA	NA	NA	NA	21ur-14055	NA	P180RvF	WBGene00172048
0	NA	NA	NA	NA	NA	21ur-14055	NA	P180RvS	WBGene00172048
0	NA	NA	NA	NA	NA	21ur-14055	NA	P180SvF	WBGene00172048
0	NA	NA	NA	NA	NA	21ur-14055	NA	P30RvF	WBGene00172048
0	NA	NA	NA	NA	NA	21ur-14055	NA	P30RvS	WBGene00172048
0	NA	NA	NA	NA	NA	21ur-14055	NA	P30SvF	WBGene00172048
0	NA	NA	NA	NA	NA	21ur-14056	NA	P180RvF	WBGene00167609
0	NA	NA	NA	NA	NA	21ur-14056	NA	P180RvS	WBGene00167609
0	NA	NA	NA	NA	NA	21ur-14056	NA	P180SvF	WBGene00167609
0	NA	NA	NA	NA	NA	21ur-14056	NA	P30RvS	WBGene00167609
0	NA	NA	NA	NA	NA	21ur-14057	NA	P180RvF	WBGene00170726
0	NA	NA	NA	NA	NA	21ur-14057	NA	P180RvS	WBGene00170726
0	NA	NA	NA	NA	NA	21ur-14057	NA	P180SvF	WBGene00170726
0	NA	NA	NA	NA	NA	21ur-14057	NA	P30RvF	WBGene00170726
0	NA	NA	NA	NA	NA	21ur-14057	NA	P30RvS	WBGene00170726
0	NA	NA	NA	NA	NA	21ur-14057	NA	P30SvF	WBGene00170726
0	NA	NA	NA	NA	NA	21ur-14058	NA	P180RvF	WBGene00166846
0	NA	NA	NA	NA	NA	21ur-14058	NA	P180RvS	WBGene00166846
0	NA	NA	NA	NA	NA	21ur-14058	NA	P180SvF	WBGene00166846
0	NA	NA	NA	NA	NA	21ur-14058	NA	P30RvF	WBGene00166846
0	NA	NA	NA	NA	NA	21ur-14058	NA	P30RvS	WBGene00166846
0	NA	NA	NA	NA	NA	21ur-14058	NA	P30SvF	WBGene00166846
0	NA	NA	NA	NA	NA	21ur-14059	NA	P180RvF	WBGene00174909
0	NA	NA	NA	NA	NA	21ur-14059	NA	P180RvS	WBGene00174909
0	NA	NA	NA	NA	NA	21ur-14059	NA	P180SvF	WBGene00174909
0	NA	NA	NA	NA	NA	21ur-14059	NA	P30RvF	WBGene00174909
0	NA	NA	NA	NA	NA	21ur-14059	NA	P30RvS	WBGene00174909
0	NA	NA	NA	NA	NA	21ur-14059	NA	P30SvF	WBGene00174909
0	NA	NA	NA	NA	NA	21ur-1406	NA	P180RvF	WBGene00048457
0	NA	NA	NA	NA	NA	21ur-1406	NA	P180RvS	WBGene00048457
0	NA	NA	NA	NA	NA	21ur-1406	NA	P180SvF	WBGene00048457
0	NA	NA	NA	NA	NA	21ur-1406	NA	P30RvF	WBGene00048457
0	NA	NA	NA	NA	NA	21ur-1406	NA	P30RvS	WBGene00048457
0	NA	NA	NA	NA	NA	21ur-1406	NA	P30SvF	WBGene00048457
0	NA	NA	NA	NA	NA	21ur-14060	NA	P180RvF	WBGene00173229
0	NA	NA	NA	NA	NA	21ur-14060	NA	P180RvS	WBGene00173229
0	NA	NA	NA	NA	NA	21ur-14060	NA	P180SvF	WBGene00173229
0	NA	NA	NA	NA	NA	21ur-14060	NA	P30RvF	WBGene00173229
0	NA	NA	NA	NA	NA	21ur-14060	NA	P30RvS	WBGene00173229
0	NA	NA	NA	NA	NA	21ur-14060	NA	P30SvF	WBGene00173229
0	NA	NA	NA	NA	NA	21ur-14061	NA	P180RvF	WBGene00171209
0	NA	NA	NA	NA	NA	21ur-14061	NA	P180RvS	WBGene00171209
0	NA	NA	NA	NA	NA	21ur-14061	NA	P180SvF	WBGene00171209
0	NA	NA	NA	NA	NA	21ur-14061	NA	P30RvF	WBGene00171209
0	NA	NA	NA	NA	NA	21ur-14061	NA	P30RvS	WBGene00171209
0	NA	NA	NA	NA	NA	21ur-14061	NA	P30SvF	WBGene00171209
0	NA	NA	NA	NA	NA	21ur-14063	NA	P180RvF	WBGene00170558
0	NA	NA	NA	NA	NA	21ur-14063	NA	P180RvS	WBGene00170558
0	NA	NA	NA	NA	NA	21ur-14063	NA	P180SvF	WBGene00170558
0	NA	NA	NA	NA	NA	21ur-14063	NA	P30RvF	WBGene00170558
0	NA	NA	NA	NA	NA	21ur-14063	NA	P30RvS	WBGene00170558
0	NA	NA	NA	NA	NA	21ur-14063	NA	P30SvF	WBGene00170558
0	NA	NA	NA	NA	NA	21ur-14064	NA	P180RvF	WBGene00166259
0	NA	NA	NA	NA	NA	21ur-14064	NA	P180RvS	WBGene00166259
0	NA	NA	NA	NA	NA	21ur-14064	NA	P180SvF	WBGene00166259
0	NA	NA	NA	NA	NA	21ur-14064	NA	P30RvF	WBGene00166259
0	NA	NA	NA	NA	NA	21ur-14064	NA	P30RvS	WBGene00166259
0	NA	NA	NA	NA	NA	21ur-14064	NA	P30SvF	WBGene00166259
0	NA	NA	NA	NA	NA	21ur-14065	NA	P180RvF	WBGene00174521
0	NA	NA	NA	NA	NA	21ur-14065	NA	P180RvS	WBGene00174521
0	NA	NA	NA	NA	NA	21ur-14065	NA	P180SvF	WBGene00174521
0	NA	NA	NA	NA	NA	21ur-14065	NA	P30RvF	WBGene00174521
0	NA	NA	NA	NA	NA	21ur-14065	NA	P30RvS	WBGene00174521
0	NA	NA	NA	NA	NA	21ur-14065	NA	P30SvF	WBGene00174521
0	NA	NA	NA	NA	NA	21ur-14066	NA	P180RvF	WBGene00165148
0	NA	NA	NA	NA	NA	21ur-14066	NA	P180RvS	WBGene00165148
0	NA	NA	NA	NA	NA	21ur-14066	NA	P180SvF	WBGene00165148
0	NA	NA	NA	NA	NA	21ur-14066	NA	P30RvF	WBGene00165148
0	NA	NA	NA	NA	NA	21ur-14066	NA	P30RvS	WBGene00165148
0	NA	NA	NA	NA	NA	21ur-14066	NA	P30SvF	WBGene00165148
0	NA	NA	NA	NA	NA	21ur-14067	NA	P180RvF	WBGene00173428
0	NA	NA	NA	NA	NA	21ur-14067	NA	P180RvS	WBGene00173428
0	NA	NA	NA	NA	NA	21ur-14067	NA	P180SvF	WBGene00173428
0	NA	NA	NA	NA	NA	21ur-14067	NA	P30RvF	WBGene00173428
0	NA	NA	NA	NA	NA	21ur-14067	NA	P30RvS	WBGene00173428
0	NA	NA	NA	NA	NA	21ur-14067	NA	P30SvF	WBGene00173428
0	NA	NA	NA	NA	NA	21ur-14068	NA	P180RvF	WBGene00169155
0	NA	NA	NA	NA	NA	21ur-14068	NA	P180RvS	WBGene00169155
0	NA	NA	NA	NA	NA	21ur-14068	NA	P180SvF	WBGene00169155
0	NA	NA	NA	NA	NA	21ur-14068	NA	P30RvF	WBGene00169155
0	NA	NA	NA	NA	NA	21ur-14068	NA	P30RvS	WBGene00169155
0	NA	NA	NA	NA	NA	21ur-14068	NA	P30SvF	WBGene00169155
0	NA	NA	NA	NA	NA	21ur-14069	NA	P180RvF	WBGene00167276
0	NA	NA	NA	NA	NA	21ur-14069	NA	P180RvS	WBGene00167276
0	NA	NA	NA	NA	NA	21ur-14069	NA	P180SvF	WBGene00167276
0	NA	NA	NA	NA	NA	21ur-14069	NA	P30RvF	WBGene00167276
0	NA	NA	NA	NA	NA	21ur-14069	NA	P30RvS	WBGene00167276
0	NA	NA	NA	NA	NA	21ur-14069	NA	P30SvF	WBGene00167276
0	NA	NA	NA	NA	NA	21ur-1407	NA	P180RvF	WBGene00048720
0	NA	NA	NA	NA	NA	21ur-1407	NA	P180RvS	WBGene00048720
0	NA	NA	NA	NA	NA	21ur-1407	NA	P180SvF	WBGene00048720
0	NA	NA	NA	NA	NA	21ur-1407	NA	P30RvF	WBGene00048720
0	NA	NA	NA	NA	NA	21ur-1407	NA	P30RvS	WBGene00048720
0	NA	NA	NA	NA	NA	21ur-1407	NA	P30SvF	WBGene00048720
0	NA	NA	NA	NA	NA	21ur-14070	NA	P180RvF	WBGene00169654
0	NA	NA	NA	NA	NA	21ur-14070	NA	P180RvS	WBGene00169654
0	NA	NA	NA	NA	NA	21ur-14070	NA	P180SvF	WBGene00169654
0	NA	NA	NA	NA	NA	21ur-14070	NA	P30RvF	WBGene00169654
0	NA	NA	NA	NA	NA	21ur-14070	NA	P30RvS	WBGene00169654
0	NA	NA	NA	NA	NA	21ur-14070	NA	P30SvF	WBGene00169654
0	NA	NA	NA	NA	NA	21ur-14071	NA	P180RvF	WBGene00170360
0	NA	NA	NA	NA	NA	21ur-14071	NA	P180RvS	WBGene00170360
0	NA	NA	NA	NA	NA	21ur-14071	NA	P180SvF	WBGene00170360
0	NA	NA	NA	NA	NA	21ur-14071	NA	P30RvF	WBGene00170360
0	NA	NA	NA	NA	NA	21ur-14071	NA	P30RvS	WBGene00170360
0	NA	NA	NA	NA	NA	21ur-14071	NA	P30SvF	WBGene00170360
0	NA	NA	NA	NA	NA	21ur-14072	NA	P180RvF	WBGene00166191
0	NA	NA	NA	NA	NA	21ur-14072	NA	P180RvS	WBGene00166191
0	NA	NA	NA	NA	NA	21ur-14072	NA	P180SvF	WBGene00166191
0	NA	NA	NA	NA	NA	21ur-14072	NA	P30RvF	WBGene00166191
0	NA	NA	NA	NA	NA	21ur-14072	NA	P30RvS	WBGene00166191
0	NA	NA	NA	NA	NA	21ur-14072	NA	P30SvF	WBGene00166191
0	NA	NA	NA	NA	NA	21ur-14073	NA	P180RvF	WBGene00171724
0	NA	NA	NA	NA	NA	21ur-14073	NA	P180RvS	WBGene00171724
0	NA	NA	NA	NA	NA	21ur-14073	NA	P180SvF	WBGene00171724
0	NA	NA	NA	NA	NA	21ur-14073	NA	P30RvF	WBGene00171724
0	NA	NA	NA	NA	NA	21ur-14073	NA	P30RvS	WBGene00171724
0	NA	NA	NA	NA	NA	21ur-14073	NA	P30SvF	WBGene00171724
0	NA	NA	NA	NA	NA	21ur-14074	NA	P180RvF	WBGene00167606
0	NA	NA	NA	NA	NA	21ur-14074	NA	P180RvS	WBGene00167606
0	NA	NA	NA	NA	NA	21ur-14074	NA	P180SvF	WBGene00167606
0	NA	NA	NA	NA	NA	21ur-14074	NA	P30RvF	WBGene00167606
0	NA	NA	NA	NA	NA	21ur-14074	NA	P30RvS	WBGene00167606
0	NA	NA	NA	NA	NA	21ur-14074	NA	P30SvF	WBGene00167606
0	NA	NA	NA	NA	NA	21ur-14075	NA	P180RvF	WBGene00166829
0	NA	NA	NA	NA	NA	21ur-14075	NA	P180RvS	WBGene00166829
0	NA	NA	NA	NA	NA	21ur-14075	NA	P180SvF	WBGene00166829
0	NA	NA	NA	NA	NA	21ur-14075	NA	P30RvF	WBGene00166829
0	NA	NA	NA	NA	NA	21ur-14075	NA	P30RvS	WBGene00166829
0	NA	NA	NA	NA	NA	21ur-14075	NA	P30SvF	WBGene00166829
0	NA	NA	NA	NA	NA	21ur-14076	NA	P180RvF	WBGene00171305
0	NA	NA	NA	NA	NA	21ur-14076	NA	P180RvS	WBGene00171305
0	NA	NA	NA	NA	NA	21ur-14076	NA	P180SvF	WBGene00171305
0	NA	NA	NA	NA	NA	21ur-14076	NA	P30RvF	WBGene00171305
0	NA	NA	NA	NA	NA	21ur-14076	NA	P30RvS	WBGene00171305
0	NA	NA	NA	NA	NA	21ur-14076	NA	P30SvF	WBGene00171305
0	NA	NA	NA	NA	NA	21ur-14077	NA	P180RvF	WBGene00165760
0	NA	NA	NA	NA	NA	21ur-14077	NA	P180RvS	WBGene00165760
0	NA	NA	NA	NA	NA	21ur-14077	NA	P180SvF	WBGene00165760
0	NA	NA	NA	NA	NA	21ur-14077	NA	P30RvF	WBGene00165760
0	NA	NA	NA	NA	NA	21ur-14077	NA	P30RvS	WBGene00165760
0	NA	NA	NA	NA	NA	21ur-14077	NA	P30SvF	WBGene00165760
0	NA	NA	NA	NA	NA	21ur-14078	NA	P180RvF	WBGene00170276
0	NA	NA	NA	NA	NA	21ur-14078	NA	P180RvS	WBGene00170276
0	NA	NA	NA	NA	NA	21ur-14078	NA	P180SvF	WBGene00170276
0	NA	NA	NA	NA	NA	21ur-14078	NA	P30RvF	WBGene00170276
0	NA	NA	NA	NA	NA	21ur-14078	NA	P30RvS	WBGene00170276
0	NA	NA	NA	NA	NA	21ur-14078	NA	P30SvF	WBGene00170276
0	NA	NA	NA	NA	NA	21ur-14079	NA	P180RvF	WBGene00169649
0	NA	NA	NA	NA	NA	21ur-14079	NA	P180RvS	WBGene00169649
0	NA	NA	NA	NA	NA	21ur-14079	NA	P180SvF	WBGene00169649
0	NA	NA	NA	NA	NA	21ur-14079	NA	P30RvF	WBGene00169649
0	NA	NA	NA	NA	NA	21ur-14079	NA	P30RvS	WBGene00169649
0	NA	NA	NA	NA	NA	21ur-14079	NA	P30SvF	WBGene00169649
0	NA	NA	NA	NA	NA	21ur-1408	NA	P180RvF	WBGene00048975
0	NA	NA	NA	NA	NA	21ur-1408	NA	P180RvS	WBGene00048975
0	NA	NA	NA	NA	NA	21ur-1408	NA	P180SvF	WBGene00048975
0	NA	NA	NA	NA	NA	21ur-1408	NA	P30RvF	WBGene00048975
0	NA	NA	NA	NA	NA	21ur-1408	NA	P30RvS	WBGene00048975
0	NA	NA	NA	NA	NA	21ur-1408	NA	P30SvF	WBGene00048975
0	NA	NA	NA	NA	NA	21ur-14080	NA	P180RvF	WBGene00172801
0	NA	NA	NA	NA	NA	21ur-14080	NA	P180RvS	WBGene00172801
0	NA	NA	NA	NA	NA	21ur-14080	NA	P180SvF	WBGene00172801
0	NA	NA	NA	NA	NA	21ur-14080	NA	P30RvF	WBGene00172801
0	NA	NA	NA	NA	NA	21ur-14080	NA	P30RvS	WBGene00172801
0	NA	NA	NA	NA	NA	21ur-14080	NA	P30SvF	WBGene00172801
0	NA	NA	NA	NA	NA	21ur-14081	NA	P180RvF	WBGene00172231
0	NA	NA	NA	NA	NA	21ur-14081	NA	P180RvS	WBGene00172231
0	NA	NA	NA	NA	NA	21ur-14081	NA	P180SvF	WBGene00172231
0	NA	NA	NA	NA	NA	21ur-14081	NA	P30RvF	WBGene00172231
0	NA	NA	NA	NA	NA	21ur-14081	NA	P30RvS	WBGene00172231
0	NA	NA	NA	NA	NA	21ur-14081	NA	P30SvF	WBGene00172231
0	NA	NA	NA	NA	NA	21ur-14082	NA	P180RvF	WBGene00166674
0	NA	NA	NA	NA	NA	21ur-14082	NA	P180RvS	WBGene00166674
0	NA	NA	NA	NA	NA	21ur-14082	NA	P180SvF	WBGene00166674
0	NA	NA	NA	NA	NA	21ur-14082	NA	P30RvF	WBGene00166674
0	NA	NA	NA	NA	NA	21ur-14082	NA	P30RvS	WBGene00166674
0	NA	NA	NA	NA	NA	21ur-14082	NA	P30SvF	WBGene00166674
0	NA	NA	NA	NA	NA	21ur-14083	NA	P180RvF	WBGene00165494
0	NA	NA	NA	NA	NA	21ur-14083	NA	P180RvS	WBGene00165494
0	NA	NA	NA	NA	NA	21ur-14083	NA	P180SvF	WBGene00165494
0	NA	NA	NA	NA	NA	21ur-14083	NA	P30RvF	WBGene00165494
0	NA	NA	NA	NA	NA	21ur-14083	NA	P30RvS	WBGene00165494
0	NA	NA	NA	NA	NA	21ur-14083	NA	P30SvF	WBGene00165494
0	NA	NA	NA	NA	NA	21ur-14084	NA	P180RvF	WBGene00170117
0	NA	NA	NA	NA	NA	21ur-14084	NA	P180RvS	WBGene00170117
0	NA	NA	NA	NA	NA	21ur-14084	NA	P180SvF	WBGene00170117
0	NA	NA	NA	NA	NA	21ur-14084	NA	P30RvF	WBGene00170117
0	NA	NA	NA	NA	NA	21ur-14084	NA	P30RvS	WBGene00170117
0	NA	NA	NA	NA	NA	21ur-14084	NA	P30SvF	WBGene00170117
0	NA	NA	NA	NA	NA	21ur-14085	NA	P180RvF	WBGene00169107
0	NA	NA	NA	NA	NA	21ur-14085	NA	P180RvS	WBGene00169107
0	NA	NA	NA	NA	NA	21ur-14085	NA	P180SvF	WBGene00169107
0	NA	NA	NA	NA	NA	21ur-14085	NA	P30RvF	WBGene00169107
0	NA	NA	NA	NA	NA	21ur-14085	NA	P30RvS	WBGene00169107
0	NA	NA	NA	NA	NA	21ur-14085	NA	P30SvF	WBGene00169107
0	NA	NA	NA	NA	NA	21ur-14086	NA	P180RvF	WBGene00173714
0	NA	NA	NA	NA	NA	21ur-14086	NA	P180RvS	WBGene00173714
0	NA	NA	NA	NA	NA	21ur-14086	NA	P180SvF	WBGene00173714
0	NA	NA	NA	NA	NA	21ur-14086	NA	P30RvF	WBGene00173714
0	NA	NA	NA	NA	NA	21ur-14086	NA	P30RvS	WBGene00173714
0	NA	NA	NA	NA	NA	21ur-14086	NA	P30SvF	WBGene00173714
0	NA	NA	NA	NA	NA	21ur-14087	NA	P180RvF	WBGene00174192
0	NA	NA	NA	NA	NA	21ur-14087	NA	P180RvS	WBGene00174192
0	NA	NA	NA	NA	NA	21ur-14087	NA	P180SvF	WBGene00174192
0	NA	NA	NA	NA	NA	21ur-14087	NA	P30RvF	WBGene00174192
0	NA	NA	NA	NA	NA	21ur-14087	NA	P30RvS	WBGene00174192
0	NA	NA	NA	NA	NA	21ur-14087	NA	P30SvF	WBGene00174192
0	NA	NA	NA	NA	NA	21ur-14088	NA	P180RvF	WBGene00168734
0	NA	NA	NA	NA	NA	21ur-14088	NA	P180RvS	WBGene00168734
0	NA	NA	NA	NA	NA	21ur-14088	NA	P180SvF	WBGene00168734
0	NA	NA	NA	NA	NA	21ur-14088	NA	P30RvF	WBGene00168734
0	NA	NA	NA	NA	NA	21ur-14088	NA	P30RvS	WBGene00168734
0	NA	NA	NA	NA	NA	21ur-14088	NA	P30SvF	WBGene00168734
0	NA	NA	NA	NA	NA	21ur-14089	NA	P180RvF	WBGene00172825
0	NA	NA	NA	NA	NA	21ur-14089	NA	P180RvS	WBGene00172825
0	NA	NA	NA	NA	NA	21ur-14089	NA	P180SvF	WBGene00172825
0	NA	NA	NA	NA	NA	21ur-14089	NA	P30RvF	WBGene00172825
0	NA	NA	NA	NA	NA	21ur-14089	NA	P30RvS	WBGene00172825
0	NA	NA	NA	NA	NA	21ur-14089	NA	P30SvF	WBGene00172825
0	NA	NA	NA	NA	NA	21ur-1409	NA	P180RvF	WBGene00048851
0	NA	NA	NA	NA	NA	21ur-1409	NA	P180RvS	WBGene00048851
0	NA	NA	NA	NA	NA	21ur-1409	NA	P180SvF	WBGene00048851
0	NA	NA	NA	NA	NA	21ur-1409	NA	P30RvF	WBGene00048851
0	NA	NA	NA	NA	NA	21ur-1409	NA	P30RvS	WBGene00048851
0	NA	NA	NA	NA	NA	21ur-1409	NA	P30SvF	WBGene00048851
0	NA	NA	NA	NA	NA	21ur-14090	NA	P180RvF	WBGene00172974
0	NA	NA	NA	NA	NA	21ur-14090	NA	P180RvS	WBGene00172974
0	NA	NA	NA	NA	NA	21ur-14090	NA	P180SvF	WBGene00172974
0	NA	NA	NA	NA	NA	21ur-14090	NA	P30RvF	WBGene00172974
0	NA	NA	NA	NA	NA	21ur-14090	NA	P30RvS	WBGene00172974
0	NA	NA	NA	NA	NA	21ur-14090	NA	P30SvF	WBGene00172974
0	NA	NA	NA	NA	NA	21ur-14091	NA	P180RvF	WBGene00171455
0	NA	NA	NA	NA	NA	21ur-14091	NA	P180RvS	WBGene00171455
0	NA	NA	NA	NA	NA	21ur-14091	NA	P180SvF	WBGene00171455
0	NA	NA	NA	NA	NA	21ur-14091	NA	P30RvF	WBGene00171455
0	NA	NA	NA	NA	NA	21ur-14091	NA	P30RvS	WBGene00171455
0	NA	NA	NA	NA	NA	21ur-14091	NA	P30SvF	WBGene00171455
0	NA	NA	NA	NA	NA	21ur-14092	NA	P180RvF	WBGene00165906
0	NA	NA	NA	NA	NA	21ur-14092	NA	P180RvS	WBGene00165906
0	NA	NA	NA	NA	NA	21ur-14092	NA	P180SvF	WBGene00165906
0	NA	NA	NA	NA	NA	21ur-14092	NA	P30RvF	WBGene00165906
0	NA	NA	NA	NA	NA	21ur-14092	NA	P30RvS	WBGene00165906
0	NA	NA	NA	NA	NA	21ur-14092	NA	P30SvF	WBGene00165906
0	NA	NA	NA	NA	NA	21ur-14093	NA	P180RvF	WBGene00170038
0	NA	NA	NA	NA	NA	21ur-14093	NA	P180RvS	WBGene00170038
0	NA	NA	NA	NA	NA	21ur-14093	NA	P180SvF	WBGene00170038
0	NA	NA	NA	NA	NA	21ur-14093	NA	P30RvF	WBGene00170038
0	NA	NA	NA	NA	NA	21ur-14093	NA	P30RvS	WBGene00170038
0	NA	NA	NA	NA	NA	21ur-14093	NA	P30SvF	WBGene00170038
0	NA	NA	NA	NA	NA	21ur-14094	NA	P180RvF	WBGene00174646
0	NA	NA	NA	NA	NA	21ur-14094	NA	P180RvS	WBGene00174646
0	NA	NA	NA	NA	NA	21ur-14094	NA	P180SvF	WBGene00174646
0	NA	NA	NA	NA	NA	21ur-14094	NA	P30RvF	WBGene00174646
0	NA	NA	NA	NA	NA	21ur-14094	NA	P30RvS	WBGene00174646
0	NA	NA	NA	NA	NA	21ur-14094	NA	P30SvF	WBGene00174646
0	NA	NA	NA	NA	NA	21ur-14095	NA	P180RvF	WBGene00165357
0	NA	NA	NA	NA	NA	21ur-14095	NA	P180RvS	WBGene00165357
0	NA	NA	NA	NA	NA	21ur-14095	NA	P180SvF	WBGene00165357
0	NA	NA	NA	NA	NA	21ur-14095	NA	P30RvF	WBGene00165357
0	NA	NA	NA	NA	NA	21ur-14095	NA	P30RvS	WBGene00165357
0	NA	NA	NA	NA	NA	21ur-14095	NA	P30SvF	WBGene00165357
0	NA	NA	NA	NA	NA	21ur-14096	NA	P180RvF	WBGene00169850
0	NA	NA	NA	NA	NA	21ur-14096	NA	P180RvS	WBGene00169850
0	NA	NA	NA	NA	NA	21ur-14096	NA	P180SvF	WBGene00169850
0	NA	NA	NA	NA	NA	21ur-14096	NA	P30RvF	WBGene00169850
0	NA	NA	NA	NA	NA	21ur-14096	NA	P30RvS	WBGene00169850
0	NA	NA	NA	NA	NA	21ur-14096	NA	P30SvF	WBGene00169850
0	NA	NA	NA	NA	NA	21ur-14097	NA	P180RvF	WBGene00173862
0	NA	NA	NA	NA	NA	21ur-14097	NA	P180RvS	WBGene00173862
0	NA	NA	NA	NA	NA	21ur-14097	NA	P180SvF	WBGene00173862
0	NA	NA	NA	NA	NA	21ur-14097	NA	P30RvF	WBGene00173862
0	NA	NA	NA	NA	NA	21ur-14097	NA	P30RvS	WBGene00173862
0	NA	NA	NA	NA	NA	21ur-14097	NA	P30SvF	WBGene00173862
0	NA	NA	NA	NA	NA	21ur-14098	NA	P180RvF	WBGene00168656
0	NA	NA	NA	NA	NA	21ur-14098	NA	P180RvS	WBGene00168656
0	NA	NA	NA	NA	NA	21ur-14098	NA	P180SvF	WBGene00168656
0	NA	NA	NA	NA	NA	21ur-14098	NA	P30RvF	WBGene00168656
0	NA	NA	NA	NA	NA	21ur-14098	NA	P30RvS	WBGene00168656
0	NA	NA	NA	NA	NA	21ur-14098	NA	P30SvF	WBGene00168656
0	NA	NA	NA	NA	NA	21ur-14099	NA	P180RvF	WBGene00166870
0	NA	NA	NA	NA	NA	21ur-14099	NA	P180RvS	WBGene00166870
0	NA	NA	NA	NA	NA	21ur-14099	NA	P180SvF	WBGene00166870
0	NA	NA	NA	NA	NA	21ur-14099	NA	P30RvF	WBGene00166870
0	NA	NA	NA	NA	NA	21ur-14099	NA	P30RvS	WBGene00166870
0	NA	NA	NA	NA	NA	21ur-14099	NA	P30SvF	WBGene00166870
0	NA	NA	NA	NA	NA	21ur-141	NA	P180RvF	WBGene00050516
0	NA	NA	NA	NA	NA	21ur-141	NA	P180RvS	WBGene00050516
0	NA	NA	NA	NA	NA	21ur-141	NA	P180SvF	WBGene00050516
0	NA	NA	NA	NA	NA	21ur-141	NA	P30RvF	WBGene00050516
0	NA	NA	NA	NA	NA	21ur-141	NA	P30RvS	WBGene00050516
0	NA	NA	NA	NA	NA	21ur-141	NA	P30SvF	WBGene00050516
0	NA	NA	NA	NA	NA	21ur-1410	NA	P180RvF	WBGene00048145
0	NA	NA	NA	NA	NA	21ur-1410	NA	P180RvS	WBGene00048145
0	NA	NA	NA	NA	NA	21ur-1410	NA	P180SvF	WBGene00048145
0	NA	NA	NA	NA	NA	21ur-1410	NA	P30RvF	WBGene00048145
0	NA	NA	NA	NA	NA	21ur-1410	NA	P30RvS	WBGene00048145
0	NA	NA	NA	NA	NA	21ur-1410	NA	P30SvF	WBGene00048145
0	NA	NA	NA	NA	NA	21ur-14100	NA	P180RvF	WBGene00171539
0	NA	NA	NA	NA	NA	21ur-14100	NA	P180RvS	WBGene00171539
0	NA	NA	NA	NA	NA	21ur-14100	NA	P180SvF	WBGene00171539
0	NA	NA	NA	NA	NA	21ur-14100	NA	P30RvF	WBGene00171539
0	NA	NA	NA	NA	NA	21ur-14100	NA	P30RvS	WBGene00171539
0	NA	NA	NA	NA	NA	21ur-14100	NA	P30SvF	WBGene00171539
0	NA	NA	NA	NA	NA	21ur-14101	NA	P180RvF	WBGene00167095
0	NA	NA	NA	NA	NA	21ur-14101	NA	P180RvS	WBGene00167095
0	NA	NA	NA	NA	NA	21ur-14101	NA	P180SvF	WBGene00167095
0	NA	NA	NA	NA	NA	21ur-14101	NA	P30RvF	WBGene00167095
0	NA	NA	NA	NA	NA	21ur-14101	NA	P30RvS	WBGene00167095
0	NA	NA	NA	NA	NA	21ur-14101	NA	P30SvF	WBGene00167095
0	NA	NA	NA	NA	NA	21ur-14102	NA	P180RvF	WBGene00170111
0	NA	NA	NA	NA	NA	21ur-14102	NA	P180RvS	WBGene00170111
0	NA	NA	NA	NA	NA	21ur-14102	NA	P180SvF	WBGene00170111
0	NA	NA	NA	NA	NA	21ur-14102	NA	P30RvF	WBGene00170111
0	NA	NA	NA	NA	NA	21ur-14102	NA	P30RvS	WBGene00170111
0	NA	NA	NA	NA	NA	21ur-14102	NA	P30SvF	WBGene00170111
0	NA	NA	NA	NA	NA	21ur-14103	NA	P180RvF	WBGene00165712
0	NA	NA	NA	NA	NA	21ur-14103	NA	P180RvS	WBGene00165712
0	NA	NA	NA	NA	NA	21ur-14103	NA	P180SvF	WBGene00165712
0	NA	NA	NA	NA	NA	21ur-14103	NA	P30RvF	WBGene00165712
0	NA	NA	NA	NA	NA	21ur-14103	NA	P30RvS	WBGene00165712
0	NA	NA	NA	NA	NA	21ur-14103	NA	P30SvF	WBGene00165712
0	NA	NA	NA	NA	NA	21ur-14104	NA	P180RvF	WBGene00174358
0	NA	NA	NA	NA	NA	21ur-14104	NA	P180RvS	WBGene00174358
0	NA	NA	NA	NA	NA	21ur-14104	NA	P180SvF	WBGene00174358
0	NA	NA	NA	NA	NA	21ur-14104	NA	P30RvF	WBGene00174358
0	NA	NA	NA	NA	NA	21ur-14104	NA	P30RvS	WBGene00174358
0	NA	NA	NA	NA	NA	21ur-14104	NA	P30SvF	WBGene00174358
0	NA	NA	NA	NA	NA	21ur-14105	NA	P180RvF	WBGene00169908
0	NA	NA	NA	NA	NA	21ur-14105	NA	P180RvS	WBGene00169908
0	NA	NA	NA	NA	NA	21ur-14105	NA	P180SvF	WBGene00169908
0	NA	NA	NA	NA	NA	21ur-14105	NA	P30RvF	WBGene00169908
0	NA	NA	NA	NA	NA	21ur-14105	NA	P30RvS	WBGene00169908
0	NA	NA	NA	NA	NA	21ur-14105	NA	P30SvF	WBGene00169908
0	NA	NA	NA	NA	NA	21ur-14106	NA	P180RvF	WBGene00173384
0	NA	NA	NA	NA	NA	21ur-14106	NA	P180RvS	WBGene00173384
0	NA	NA	NA	NA	NA	21ur-14106	NA	P180SvF	WBGene00173384
0	NA	NA	NA	NA	NA	21ur-14106	NA	P30RvF	WBGene00173384
0	NA	NA	NA	NA	NA	21ur-14106	NA	P30RvS	WBGene00173384
0	NA	NA	NA	NA	NA	21ur-14106	NA	P30SvF	WBGene00173384
0	NA	NA	NA	NA	NA	21ur-14107	NA	P180RvF	WBGene00168579
0	NA	NA	NA	NA	NA	21ur-14107	NA	P180RvS	WBGene00168579
0	NA	NA	NA	NA	NA	21ur-14107	NA	P180SvF	WBGene00168579
0	NA	NA	NA	NA	NA	21ur-14107	NA	P30RvF	WBGene00168579
0	NA	NA	NA	NA	NA	21ur-14107	NA	P30RvS	WBGene00168579
0	NA	NA	NA	NA	NA	21ur-14107	NA	P30SvF	WBGene00168579
0	NA	NA	NA	NA	NA	21ur-14108	NA	P180RvF	WBGene00167018
0	NA	NA	NA	NA	NA	21ur-14108	NA	P180RvS	WBGene00167018
0	NA	NA	NA	NA	NA	21ur-14108	NA	P180SvF	WBGene00167018
0	NA	NA	NA	NA	NA	21ur-14108	NA	P30RvF	WBGene00167018
0	NA	NA	NA	NA	NA	21ur-14108	NA	P30RvS	WBGene00167018
0	NA	NA	NA	NA	NA	21ur-14108	NA	P30SvF	WBGene00167018
0	NA	NA	NA	NA	NA	21ur-14109	NA	P180RvF	WBGene00170295
0	NA	NA	NA	NA	NA	21ur-14109	NA	P180RvS	WBGene00170295
0	NA	NA	NA	NA	NA	21ur-14109	NA	P180SvF	WBGene00170295
0	NA	NA	NA	NA	NA	21ur-14109	NA	P30RvF	WBGene00170295
0	NA	NA	NA	NA	NA	21ur-14109	NA	P30RvS	WBGene00170295
0	NA	NA	NA	NA	NA	21ur-14109	NA	P30SvF	WBGene00170295
0	NA	NA	NA	NA	NA	21ur-1411	NA	P180RvF	WBGene00047307
0	NA	NA	NA	NA	NA	21ur-1411	NA	P180RvS	WBGene00047307
0	NA	NA	NA	NA	NA	21ur-1411	NA	P180SvF	WBGene00047307
0	NA	NA	NA	NA	NA	21ur-1411	NA	P30RvF	WBGene00047307
0	NA	NA	NA	NA	NA	21ur-1411	NA	P30RvS	WBGene00047307
0	NA	NA	NA	NA	NA	21ur-1411	NA	P30SvF	WBGene00047307
0	NA	NA	NA	NA	NA	21ur-14110	NA	P180RvF	WBGene00169745
0	NA	NA	NA	NA	NA	21ur-14110	NA	P180RvS	WBGene00169745
0	NA	NA	NA	NA	NA	21ur-14110	NA	P180SvF	WBGene00169745
0	NA	NA	NA	NA	NA	21ur-14110	NA	P30RvF	WBGene00169745
0	NA	NA	NA	NA	NA	21ur-14110	NA	P30RvS	WBGene00169745
0	NA	NA	NA	NA	NA	21ur-14110	NA	P30SvF	WBGene00169745
0	NA	NA	NA	NA	NA	21ur-14111	NA	P180RvF	WBGene00174182
0	NA	NA	NA	NA	NA	21ur-14111	NA	P180RvS	WBGene00174182
0	NA	NA	NA	NA	NA	21ur-14111	NA	P180SvF	WBGene00174182
0	NA	NA	NA	NA	NA	21ur-14111	NA	P30RvF	WBGene00174182
0	NA	NA	NA	NA	NA	21ur-14111	NA	P30RvS	WBGene00174182
0	NA	NA	NA	NA	NA	21ur-14111	NA	P30SvF	WBGene00174182
0	NA	NA	NA	NA	NA	21ur-14112	NA	P180RvF	WBGene00173142
0	NA	NA	NA	NA	NA	21ur-14112	NA	P180RvS	WBGene00173142
0	NA	NA	NA	NA	NA	21ur-14112	NA	P180SvF	WBGene00173142
0	NA	NA	NA	NA	NA	21ur-14112	NA	P30RvF	WBGene00173142
0	NA	NA	NA	NA	NA	21ur-14112	NA	P30RvS	WBGene00173142
0	NA	NA	NA	NA	NA	21ur-14112	NA	P30SvF	WBGene00173142
0	NA	NA	NA	NA	NA	21ur-14113	NA	P180RvF	WBGene00168702
0	NA	NA	NA	NA	NA	21ur-14113	NA	P180RvS	WBGene00168702
0	NA	NA	NA	NA	NA	21ur-14113	NA	P180SvF	WBGene00168702
0	NA	NA	NA	NA	NA	21ur-14113	NA	P30RvF	WBGene00168702
0	NA	NA	NA	NA	NA	21ur-14113	NA	P30RvS	WBGene00168702
0	NA	NA	NA	NA	NA	21ur-14113	NA	P30SvF	WBGene00168702
0	NA	NA	NA	NA	NA	21ur-14114	NA	P180RvF	WBGene00166367
0	NA	NA	NA	NA	NA	21ur-14114	NA	P180RvS	WBGene00166367
0	NA	NA	NA	NA	NA	21ur-14114	NA	P180SvF	WBGene00166367
0	NA	NA	NA	NA	NA	21ur-14114	NA	P30RvF	WBGene00166367
0	NA	NA	NA	NA	NA	21ur-14114	NA	P30RvS	WBGene00166367
0	NA	NA	NA	NA	NA	21ur-14114	NA	P30SvF	WBGene00166367
0	NA	NA	NA	NA	NA	21ur-14115	NA	P180RvF	WBGene00171917
0	NA	NA	NA	NA	NA	21ur-14115	NA	P30RvF	WBGene00171917
0	NA	NA	NA	NA	NA	21ur-14115	NA	P30RvS	WBGene00171917
0	NA	NA	NA	NA	NA	21ur-14115	NA	P30SvF	WBGene00171917
0	NA	NA	NA	NA	NA	21ur-14116	NA	P180RvF	WBGene00170264
0	NA	NA	NA	NA	NA	21ur-14116	NA	P180RvS	WBGene00170264
0	NA	NA	NA	NA	NA	21ur-14116	NA	P180SvF	WBGene00170264
0	NA	NA	NA	NA	NA	21ur-14116	NA	P30RvF	WBGene00170264
0	NA	NA	NA	NA	NA	21ur-14116	NA	P30RvS	WBGene00170264
0	NA	NA	NA	NA	NA	21ur-14116	NA	P30SvF	WBGene00170264
0	NA	NA	NA	NA	NA	21ur-14117	NA	P180RvF	WBGene00169187
0	NA	NA	NA	NA	NA	21ur-14117	NA	P180RvS	WBGene00169187
0	NA	NA	NA	NA	NA	21ur-14117	NA	P180SvF	WBGene00169187
0	NA	NA	NA	NA	NA	21ur-14117	NA	P30RvF	WBGene00169187
0	NA	NA	NA	NA	NA	21ur-14117	NA	P30RvS	WBGene00169187
0	NA	NA	NA	NA	NA	21ur-14117	NA	P30SvF	WBGene00169187
0	NA	NA	NA	NA	NA	21ur-14118	NA	P180RvF	WBGene00174724
0	NA	NA	NA	NA	NA	21ur-14118	NA	P180RvS	WBGene00174724
0	NA	NA	NA	NA	NA	21ur-14118	NA	P180SvF	WBGene00174724
0	NA	NA	NA	NA	NA	21ur-14118	NA	P30RvF	WBGene00174724
0	NA	NA	NA	NA	NA	21ur-14118	NA	P30RvS	WBGene00174724
0	NA	NA	NA	NA	NA	21ur-14118	NA	P30SvF	WBGene00174724
0	NA	NA	NA	NA	NA	21ur-14119	NA	P180RvF	WBGene00168071
0	NA	NA	NA	NA	NA	21ur-14119	NA	P180RvS	WBGene00168071
0	NA	NA	NA	NA	NA	21ur-14119	NA	P180SvF	WBGene00168071
0	NA	NA	NA	NA	NA	21ur-14119	NA	P30RvF	WBGene00168071
0	NA	NA	NA	NA	NA	21ur-14119	NA	P30RvS	WBGene00168071
0	NA	NA	NA	NA	NA	21ur-14119	NA	P30SvF	WBGene00168071
0	NA	NA	NA	NA	NA	21ur-1412	NA	P180RvF	WBGene00046596
0	NA	NA	NA	NA	NA	21ur-1412	NA	P180RvS	WBGene00046596
0	NA	NA	NA	NA	NA	21ur-1412	NA	P180SvF	WBGene00046596
0	NA	NA	NA	NA	NA	21ur-1412	NA	P30RvF	WBGene00046596
0	NA	NA	NA	NA	NA	21ur-1412	NA	P30RvS	WBGene00046596
0	NA	NA	NA	NA	NA	21ur-1412	NA	P30SvF	WBGene00046596
0	NA	NA	NA	NA	NA	21ur-14120	NA	P180RvF	WBGene00167266
0	NA	NA	NA	NA	NA	21ur-14120	NA	P180RvS	WBGene00167266
0	NA	NA	NA	NA	NA	21ur-14120	NA	P180SvF	WBGene00167266
0	NA	NA	NA	NA	NA	21ur-14120	NA	P30RvF	WBGene00167266
0	NA	NA	NA	NA	NA	21ur-14120	NA	P30RvS	WBGene00167266
0	NA	NA	NA	NA	NA	21ur-14120	NA	P30SvF	WBGene00167266
0	NA	NA	NA	NA	NA	21ur-14121	NA	P180RvF	WBGene00171708
0	NA	NA	NA	NA	NA	21ur-14121	NA	P180RvS	WBGene00171708
0	NA	NA	NA	NA	NA	21ur-14121	NA	P180SvF	WBGene00171708
0	NA	NA	NA	NA	NA	21ur-14121	NA	P30RvF	WBGene00171708
0	NA	NA	NA	NA	NA	21ur-14121	NA	P30RvS	WBGene00171708
0	NA	NA	NA	NA	NA	21ur-14121	NA	P30SvF	WBGene00171708
0	NA	NA	NA	NA	NA	21ur-14122	NA	P180RvF	WBGene00166163
0	NA	NA	NA	NA	NA	21ur-14122	NA	P180RvS	WBGene00166163
0	NA	NA	NA	NA	NA	21ur-14122	NA	P180SvF	WBGene00166163
0	NA	NA	NA	NA	NA	21ur-14122	NA	P30RvF	WBGene00166163
0	NA	NA	NA	NA	NA	21ur-14122	NA	P30RvS	WBGene00166163
0	NA	NA	NA	NA	NA	21ur-14122	NA	P30SvF	WBGene00166163
0	NA	NA	NA	NA	NA	21ur-14123	NA	P180RvF	WBGene00170032
0	NA	NA	NA	NA	NA	21ur-14123	NA	P180RvS	WBGene00170032
0	NA	NA	NA	NA	NA	21ur-14123	NA	P180SvF	WBGene00170032
0	NA	NA	NA	NA	NA	21ur-14123	NA	P30RvF	WBGene00170032
0	NA	NA	NA	NA	NA	21ur-14123	NA	P30RvS	WBGene00170032
0	NA	NA	NA	NA	NA	21ur-14123	NA	P30SvF	WBGene00170032
0	NA	NA	NA	NA	NA	21ur-14124	NA	P180RvF	WBGene00169919
0	NA	NA	NA	NA	NA	21ur-14124	NA	P180RvS	WBGene00169919
0	NA	NA	NA	NA	NA	21ur-14124	NA	P180SvF	WBGene00169919
0	NA	NA	NA	NA	NA	21ur-14124	NA	P30RvF	WBGene00169919
0	NA	NA	NA	NA	NA	21ur-14124	NA	P30RvS	WBGene00169919
0	NA	NA	NA	NA	NA	21ur-14124	NA	P30SvF	WBGene00169919
0	NA	NA	NA	NA	NA	21ur-14125	NA	P180RvF	WBGene00174229
0	NA	NA	NA	NA	NA	21ur-14125	NA	P180RvS	WBGene00174229
0	NA	NA	NA	NA	NA	21ur-14125	NA	P180SvF	WBGene00174229
0	NA	NA	NA	NA	NA	21ur-14125	NA	P30RvF	WBGene00174229
0	NA	NA	NA	NA	NA	21ur-14125	NA	P30RvS	WBGene00174229
0	NA	NA	NA	NA	NA	21ur-14125	NA	P30SvF	WBGene00174229
0	NA	NA	NA	NA	NA	21ur-14126	NA	P180RvF	WBGene00168389
0	NA	NA	NA	NA	NA	21ur-14126	NA	P180RvS	WBGene00168389
0	NA	NA	NA	NA	NA	21ur-14126	NA	P180SvF	WBGene00168389
0	NA	NA	NA	NA	NA	21ur-14126	NA	P30RvF	WBGene00168389
0	NA	NA	NA	NA	NA	21ur-14126	NA	P30RvS	WBGene00168389
0	NA	NA	NA	NA	NA	21ur-14126	NA	P30SvF	WBGene00168389
0	NA	NA	NA	NA	NA	21ur-14127	NA	P180RvF	WBGene00172204
0	NA	NA	NA	NA	NA	21ur-14127	NA	P180RvS	WBGene00172204
0	NA	NA	NA	NA	NA	21ur-14127	NA	P180SvF	WBGene00172204
0	NA	NA	NA	NA	NA	21ur-14127	NA	P30RvF	WBGene00172204
0	NA	NA	NA	NA	NA	21ur-14127	NA	P30RvS	WBGene00172204
0	NA	NA	NA	NA	NA	21ur-14127	NA	P30SvF	WBGene00172204
0	NA	NA	NA	NA	NA	21ur-14128	NA	P180RvF	WBGene00171702
0	NA	NA	NA	NA	NA	21ur-14128	NA	P180RvS	WBGene00171702
0	NA	NA	NA	NA	NA	21ur-14128	NA	P180SvF	WBGene00171702
0	NA	NA	NA	NA	NA	21ur-14128	NA	P30RvF	WBGene00171702
0	NA	NA	NA	NA	NA	21ur-14128	NA	P30RvS	WBGene00171702
0	NA	NA	NA	NA	NA	21ur-14128	NA	P30SvF	WBGene00171702
0	NA	NA	NA	NA	NA	21ur-14129	NA	P180RvF	WBGene00166127
0	NA	NA	NA	NA	NA	21ur-14129	NA	P180RvS	WBGene00166127
0	NA	NA	NA	NA	NA	21ur-14129	NA	P180SvF	WBGene00166127
0	NA	NA	NA	NA	NA	21ur-14129	NA	P30RvF	WBGene00166127
0	NA	NA	NA	NA	NA	21ur-14129	NA	P30RvS	WBGene00166127
0	NA	NA	NA	NA	NA	21ur-14129	NA	P30SvF	WBGene00166127
0	NA	NA	NA	NA	NA	21ur-1413	NA	P180RvF	WBGene00045806
0	NA	NA	NA	NA	NA	21ur-1413	NA	P180RvS	WBGene00045806
0	NA	NA	NA	NA	NA	21ur-1413	NA	P180SvF	WBGene00045806
0	NA	NA	NA	NA	NA	21ur-1413	NA	P30RvF	WBGene00045806
0	NA	NA	NA	NA	NA	21ur-1413	NA	P30RvS	WBGene00045806
0	NA	NA	NA	NA	NA	21ur-1413	NA	P30SvF	WBGene00045806
0	NA	NA	NA	NA	NA	21ur-14130	NA	P180RvF	WBGene00168614
0	NA	NA	NA	NA	NA	21ur-14130	NA	P180RvS	WBGene00168614
0	NA	NA	NA	NA	NA	21ur-14130	NA	P180SvF	WBGene00168614
0	NA	NA	NA	NA	NA	21ur-14130	NA	P30RvF	WBGene00168614
0	NA	NA	NA	NA	NA	21ur-14130	NA	P30RvS	WBGene00168614
0	NA	NA	NA	NA	NA	21ur-14130	NA	P30SvF	WBGene00168614
0	NA	NA	NA	NA	NA	21ur-14131	NA	P180RvF	WBGene00171631
0	NA	NA	NA	NA	NA	21ur-14131	NA	P180RvS	WBGene00171631
0	NA	NA	NA	NA	NA	21ur-14131	NA	P180SvF	WBGene00171631
0	NA	NA	NA	NA	NA	21ur-14131	NA	P30RvF	WBGene00171631
0	NA	NA	NA	NA	NA	21ur-14131	NA	P30RvS	WBGene00171631
0	NA	NA	NA	NA	NA	21ur-14131	NA	P30SvF	WBGene00171631
0	NA	NA	NA	NA	NA	21ur-14132	NA	P180RvF	WBGene00167185
0	NA	NA	NA	NA	NA	21ur-14132	NA	P180RvS	WBGene00167185
0	NA	NA	NA	NA	NA	21ur-14132	NA	P180SvF	WBGene00167185
0	NA	NA	NA	NA	NA	21ur-14132	NA	P30RvF	WBGene00167185
0	NA	NA	NA	NA	NA	21ur-14132	NA	P30RvS	WBGene00167185
0	NA	NA	NA	NA	NA	21ur-14132	NA	P30SvF	WBGene00167185
0	NA	NA	NA	NA	NA	21ur-14133	NA	P180RvF	WBGene00170907
0	NA	NA	NA	NA	NA	21ur-14133	NA	P180RvS	WBGene00170907
0	NA	NA	NA	NA	NA	21ur-14133	NA	P180SvF	WBGene00170907
0	NA	NA	NA	NA	NA	21ur-14133	NA	P30RvF	WBGene00170907
0	NA	NA	NA	NA	NA	21ur-14133	NA	P30RvS	WBGene00170907
0	NA	NA	NA	NA	NA	21ur-14133	NA	P30SvF	WBGene00170907
0	NA	NA	NA	NA	NA	21ur-14134	NA	P180RvF	WBGene00168411
0	NA	NA	NA	NA	NA	21ur-14134	NA	P180RvS	WBGene00168411
0	NA	NA	NA	NA	NA	21ur-14134	NA	P180SvF	WBGene00168411
0	NA	NA	NA	NA	NA	21ur-14134	NA	P30RvF	WBGene00168411
0	NA	NA	NA	NA	NA	21ur-14134	NA	P30RvS	WBGene00168411
0	NA	NA	NA	NA	NA	21ur-14134	NA	P30SvF	WBGene00168411
0	NA	NA	NA	NA	NA	21ur-14135	NA	P180RvF	WBGene00172734
0	NA	NA	NA	NA	NA	21ur-14135	NA	P180RvS	WBGene00172734
0	NA	NA	NA	NA	NA	21ur-14135	NA	P180SvF	WBGene00172734
0	NA	NA	NA	NA	NA	21ur-14135	NA	P30RvF	WBGene00172734
0	NA	NA	NA	NA	NA	21ur-14135	NA	P30RvS	WBGene00172734
0	NA	NA	NA	NA	NA	21ur-14135	NA	P30SvF	WBGene00172734
0	NA	NA	NA	NA	NA	21ur-14136	NA	P180RvF	WBGene00169489
0	NA	NA	NA	NA	NA	21ur-14136	NA	P180RvS	WBGene00169489
0	NA	NA	NA	NA	NA	21ur-14136	NA	P180SvF	WBGene00169489
0	NA	NA	NA	NA	NA	21ur-14136	NA	P30RvF	WBGene00169489
0	NA	NA	NA	NA	NA	21ur-14136	NA	P30RvS	WBGene00169489
0	NA	NA	NA	NA	NA	21ur-14136	NA	P30SvF	WBGene00169489
0	NA	NA	NA	NA	NA	21ur-14137	NA	P180RvF	WBGene00173723
0	NA	NA	NA	NA	NA	21ur-14137	NA	P180RvS	WBGene00173723
0	NA	NA	NA	NA	NA	21ur-14137	NA	P180SvF	WBGene00173723
0	NA	NA	NA	NA	NA	21ur-14137	NA	P30RvF	WBGene00173723
0	NA	NA	NA	NA	NA	21ur-14137	NA	P30RvS	WBGene00173723
0	NA	NA	NA	NA	NA	21ur-14137	NA	P30SvF	WBGene00173723
0	NA	NA	NA	NA	NA	21ur-14138	NA	P180RvF	WBGene00173048
0	NA	NA	NA	NA	NA	21ur-14138	NA	P180RvS	WBGene00173048
0	NA	NA	NA	NA	NA	21ur-14138	NA	P180SvF	WBGene00173048
0	NA	NA	NA	NA	NA	21ur-14138	NA	P30RvF	WBGene00173048
0	NA	NA	NA	NA	NA	21ur-14138	NA	P30RvS	WBGene00173048
0	NA	NA	NA	NA	NA	21ur-14138	NA	P30SvF	WBGene00173048
0	NA	NA	NA	NA	NA	21ur-14139	NA	P180RvF	WBGene00168777
0	NA	NA	NA	NA	NA	21ur-14139	NA	P180RvS	WBGene00168777
0	NA	NA	NA	NA	NA	21ur-14139	NA	P180SvF	WBGene00168777
0	NA	NA	NA	NA	NA	21ur-14139	NA	P30RvF	WBGene00168777
0	NA	NA	NA	NA	NA	21ur-14139	NA	P30RvS	WBGene00168777
0	NA	NA	NA	NA	NA	21ur-14139	NA	P30SvF	WBGene00168777
0	NA	NA	NA	NA	NA	21ur-1414	NA	P180RvF	WBGene00050387
0	NA	NA	NA	NA	NA	21ur-1414	NA	P180RvS	WBGene00050387
0	NA	NA	NA	NA	NA	21ur-1414	NA	P180SvF	WBGene00050387
0	NA	NA	NA	NA	NA	21ur-1414	NA	P30RvF	WBGene00050387
0	NA	NA	NA	NA	NA	21ur-1414	NA	P30RvS	WBGene00050387
0	NA	NA	NA	NA	NA	21ur-1414	NA	P30SvF	WBGene00050387
0	NA	NA	NA	NA	NA	21ur-14140	NA	P180RvF	WBGene00170599
0	NA	NA	NA	NA	NA	21ur-14140	NA	P180RvS	WBGene00170599
0	NA	NA	NA	NA	NA	21ur-14140	NA	P180SvF	WBGene00170599
0	NA	NA	NA	NA	NA	21ur-14140	NA	P30RvF	WBGene00170599
0	NA	NA	NA	NA	NA	21ur-14140	NA	P30RvS	WBGene00170599
0	NA	NA	NA	NA	NA	21ur-14140	NA	P30SvF	WBGene00170599
0	NA	NA	NA	NA	NA	21ur-14141	NA	P180RvF	WBGene00167319
0	NA	NA	NA	NA	NA	21ur-14141	NA	P180RvS	WBGene00167319
0	NA	NA	NA	NA	NA	21ur-14141	NA	P180SvF	WBGene00167319
0	NA	NA	NA	NA	NA	21ur-14141	NA	P30RvF	WBGene00167319
0	NA	NA	NA	NA	NA	21ur-14141	NA	P30RvS	WBGene00167319
0	NA	NA	NA	NA	NA	21ur-14141	NA	P30SvF	WBGene00167319
0	NA	NA	NA	NA	NA	21ur-14142	NA	P180RvF	WBGene00165615
0	NA	NA	NA	NA	NA	21ur-14142	NA	P180RvS	WBGene00165615
0	NA	NA	NA	NA	NA	21ur-14142	NA	P180SvF	WBGene00165615
0	NA	NA	NA	NA	NA	21ur-14142	NA	P30RvF	WBGene00165615
0	NA	NA	NA	NA	NA	21ur-14142	NA	P30RvS	WBGene00165615
0	NA	NA	NA	NA	NA	21ur-14142	NA	P30SvF	WBGene00165615
0	NA	NA	NA	NA	NA	21ur-14143	NA	P180RvF	WBGene00172239
0	NA	NA	NA	NA	NA	21ur-14143	NA	P180RvS	WBGene00172239
0	NA	NA	NA	NA	NA	21ur-14143	NA	P180SvF	WBGene00172239
0	NA	NA	NA	NA	NA	21ur-14143	NA	P30RvF	WBGene00172239
0	NA	NA	NA	NA	NA	21ur-14143	NA	P30RvS	WBGene00172239
0	NA	NA	NA	NA	NA	21ur-14143	NA	P30SvF	WBGene00172239
0	NA	NA	NA	NA	NA	21ur-14144	NA	P180RvF	WBGene00168430
0	NA	NA	NA	NA	NA	21ur-14144	NA	P180RvS	WBGene00168430
0	NA	NA	NA	NA	NA	21ur-14144	NA	P180SvF	WBGene00168430
0	NA	NA	NA	NA	NA	21ur-14144	NA	P30RvF	WBGene00168430
0	NA	NA	NA	NA	NA	21ur-14144	NA	P30RvS	WBGene00168430
0	NA	NA	NA	NA	NA	21ur-14144	NA	P30SvF	WBGene00168430
0	NA	NA	NA	NA	NA	21ur-14145	NA	P180RvF	WBGene00172800
0	NA	NA	NA	NA	NA	21ur-14145	NA	P180RvS	WBGene00172800
0	NA	NA	NA	NA	NA	21ur-14145	NA	P180SvF	WBGene00172800
0	NA	NA	NA	NA	NA	21ur-14145	NA	P30RvF	WBGene00172800
0	NA	NA	NA	NA	NA	21ur-14145	NA	P30RvS	WBGene00172800
0	NA	NA	NA	NA	NA	21ur-14145	NA	P30SvF	WBGene00172800
0	NA	NA	NA	NA	NA	21ur-14146	NA	P180RvF	WBGene00174550
0	NA	NA	NA	NA	NA	21ur-14146	NA	P180RvS	WBGene00174550
0	NA	NA	NA	NA	NA	21ur-14146	NA	P180SvF	WBGene00174550
0	NA	NA	NA	NA	NA	21ur-14146	NA	P30RvF	WBGene00174550
0	NA	NA	NA	NA	NA	21ur-14146	NA	P30RvS	WBGene00174550
0	NA	NA	NA	NA	NA	21ur-14146	NA	P30SvF	WBGene00174550
0	NA	NA	NA	NA	NA	21ur-14147	NA	P180RvF	WBGene00168827
0	NA	NA	NA	NA	NA	21ur-14147	NA	P180RvS	WBGene00168827
0	NA	NA	NA	NA	NA	21ur-14147	NA	P180SvF	WBGene00168827
0	NA	NA	NA	NA	NA	21ur-14147	NA	P30RvF	WBGene00168827
0	NA	NA	NA	NA	NA	21ur-14147	NA	P30RvS	WBGene00168827
0	NA	NA	NA	NA	NA	21ur-14147	NA	P30SvF	WBGene00168827
0	NA	NA	NA	NA	NA	21ur-14148	NA	P180RvF	WBGene00166203
0	NA	NA	NA	NA	NA	21ur-14148	NA	P180RvS	WBGene00166203
0	NA	NA	NA	NA	NA	21ur-14148	NA	P180SvF	WBGene00166203
0	NA	NA	NA	NA	NA	21ur-14148	NA	P30RvF	WBGene00166203
0	NA	NA	NA	NA	NA	21ur-14148	NA	P30RvS	WBGene00166203
0	NA	NA	NA	NA	NA	21ur-14148	NA	P30SvF	WBGene00166203
0	NA	NA	NA	NA	NA	21ur-14149	NA	P180RvF	WBGene00170526
0	NA	NA	NA	NA	NA	21ur-14149	NA	P180RvS	WBGene00170526
0	NA	NA	NA	NA	NA	21ur-14149	NA	P180SvF	WBGene00170526
0	NA	NA	NA	NA	NA	21ur-14149	NA	P30RvF	WBGene00170526
0	NA	NA	NA	NA	NA	21ur-14149	NA	P30RvS	WBGene00170526
0	NA	NA	NA	NA	NA	21ur-14149	NA	P30SvF	WBGene00170526
0	NA	NA	NA	NA	NA	21ur-1415	NA	P180RvF	WBGene00049665
0	NA	NA	NA	NA	NA	21ur-1415	NA	P180RvS	WBGene00049665
0	NA	NA	NA	NA	NA	21ur-1415	NA	P180SvF	WBGene00049665
0	NA	NA	NA	NA	NA	21ur-1415	NA	P30RvF	WBGene00049665
0	NA	NA	NA	NA	NA	21ur-1415	NA	P30RvS	WBGene00049665
0	NA	NA	NA	NA	NA	21ur-1415	NA	P30SvF	WBGene00049665
0	NA	NA	NA	NA	NA	21ur-14150	NA	P180RvF	WBGene00166549
0	NA	NA	NA	NA	NA	21ur-14150	NA	P180RvS	WBGene00166549
0	NA	NA	NA	NA	NA	21ur-14150	NA	P180SvF	WBGene00166549
0	NA	NA	NA	NA	NA	21ur-14150	NA	P30RvF	WBGene00166549
0	NA	NA	NA	NA	NA	21ur-14150	NA	P30RvS	WBGene00166549
0	NA	NA	NA	NA	NA	21ur-14150	NA	P30SvF	WBGene00166549
0	NA	NA	NA	NA	NA	21ur-14151	NA	P180RvF	WBGene00168732
0	NA	NA	NA	NA	NA	21ur-14151	NA	P180RvS	WBGene00168732
0	NA	NA	NA	NA	NA	21ur-14151	NA	P180SvF	WBGene00168732
0	NA	NA	NA	NA	NA	21ur-14151	NA	P30RvF	WBGene00168732
0	NA	NA	NA	NA	NA	21ur-14151	NA	P30RvS	WBGene00168732
0	NA	NA	NA	NA	NA	21ur-14151	NA	P30SvF	WBGene00168732
0	NA	NA	NA	NA	NA	21ur-14152	NA	P180RvF	WBGene00172862
0	NA	NA	NA	NA	NA	21ur-14152	NA	P180RvS	WBGene00172862
0	NA	NA	NA	NA	NA	21ur-14152	NA	P180SvF	WBGene00172862
0	NA	NA	NA	NA	NA	21ur-14152	NA	P30RvF	WBGene00172862
0	NA	NA	NA	NA	NA	21ur-14152	NA	P30RvS	WBGene00172862
0	NA	NA	NA	NA	NA	21ur-14152	NA	P30SvF	WBGene00172862
0	NA	NA	NA	NA	NA	21ur-14153	NA	P180RvF	WBGene00169783
0	NA	NA	NA	NA	NA	21ur-14153	NA	P180RvS	WBGene00169783
0	NA	NA	NA	NA	NA	21ur-14153	NA	P180SvF	WBGene00169783
0	NA	NA	NA	NA	NA	21ur-14153	NA	P30RvF	WBGene00169783
0	NA	NA	NA	NA	NA	21ur-14153	NA	P30RvS	WBGene00169783
0	NA	NA	NA	NA	NA	21ur-14153	NA	P30SvF	WBGene00169783
0	NA	NA	NA	NA	NA	21ur-14154	NA	P180RvF	WBGene00165423
0	NA	NA	NA	NA	NA	21ur-14154	NA	P180RvS	WBGene00165423
0	NA	NA	NA	NA	NA	21ur-14154	NA	P180SvF	WBGene00165423
0	NA	NA	NA	NA	NA	21ur-14154	NA	P30RvF	WBGene00165423
0	NA	NA	NA	NA	NA	21ur-14154	NA	P30RvS	WBGene00165423
0	NA	NA	NA	NA	NA	21ur-14154	NA	P30SvF	WBGene00165423
0	NA	NA	NA	NA	NA	21ur-14155	NA	P180SvF	WBGene00170990
0	NA	NA	NA	NA	NA	21ur-14155	NA	P30RvS	WBGene00170990
0	NA	NA	NA	NA	NA	21ur-14156	NA	P180RvF	WBGene00166845
0	NA	NA	NA	NA	NA	21ur-14156	NA	P180RvS	WBGene00166845
0	NA	NA	NA	NA	NA	21ur-14156	NA	P180SvF	WBGene00166845
0	NA	NA	NA	NA	NA	21ur-14156	NA	P30RvF	WBGene00166845
0	NA	NA	NA	NA	NA	21ur-14156	NA	P30RvS	WBGene00166845
0	NA	NA	NA	NA	NA	21ur-14156	NA	P30SvF	WBGene00166845
0	NA	NA	NA	NA	NA	21ur-14157	NA	P180RvF	WBGene00172402
0	NA	NA	NA	NA	NA	21ur-14157	NA	P180RvS	WBGene00172402
0	NA	NA	NA	NA	NA	21ur-14157	NA	P180SvF	WBGene00172402
0	NA	NA	NA	NA	NA	21ur-14157	NA	P30RvF	WBGene00172402
0	NA	NA	NA	NA	NA	21ur-14157	NA	P30RvS	WBGene00172402
0	NA	NA	NA	NA	NA	21ur-14157	NA	P30SvF	WBGene00172402
0	NA	NA	NA	NA	NA	21ur-14158	NA	P180RvF	WBGene00172229
0	NA	NA	NA	NA	NA	21ur-14158	NA	P180RvS	WBGene00172229
0	NA	NA	NA	NA	NA	21ur-14158	NA	P180SvF	WBGene00172229
0	NA	NA	NA	NA	NA	21ur-14158	NA	P30RvF	WBGene00172229
0	NA	NA	NA	NA	NA	21ur-14158	NA	P30RvS	WBGene00172229
0	NA	NA	NA	NA	NA	21ur-14158	NA	P30SvF	WBGene00172229
0	NA	NA	NA	NA	NA	21ur-14159	NA	P180RvF	WBGene00166661
0	NA	NA	NA	NA	NA	21ur-14159	NA	P180RvS	WBGene00166661
0	NA	NA	NA	NA	NA	21ur-14159	NA	P180SvF	WBGene00166661
0	NA	NA	NA	NA	NA	21ur-14159	NA	P30RvF	WBGene00166661
0	NA	NA	NA	NA	NA	21ur-14159	NA	P30RvS	WBGene00166661
0	NA	NA	NA	NA	NA	21ur-14159	NA	P30SvF	WBGene00166661
0	NA	NA	NA	NA	NA	21ur-1416	NA	P180RvF	WBGene00048881
0	NA	NA	NA	NA	NA	21ur-1416	NA	P180RvS	WBGene00048881
0	NA	NA	NA	NA	NA	21ur-1416	NA	P180SvF	WBGene00048881
0	NA	NA	NA	NA	NA	21ur-1416	NA	P30RvF	WBGene00048881
0	NA	NA	NA	NA	NA	21ur-1416	NA	P30RvS	WBGene00048881
0	NA	NA	NA	NA	NA	21ur-1416	NA	P30SvF	WBGene00048881
0	NA	NA	NA	NA	NA	21ur-14160	NA	P180RvF	WBGene00170645
0	NA	NA	NA	NA	NA	21ur-14160	NA	P180RvS	WBGene00170645
0	NA	NA	NA	NA	NA	21ur-14160	NA	P180SvF	WBGene00170645
0	NA	NA	NA	NA	NA	21ur-14160	NA	P30RvF	WBGene00170645
0	NA	NA	NA	NA	NA	21ur-14160	NA	P30RvS	WBGene00170645
0	NA	NA	NA	NA	NA	21ur-14160	NA	P30SvF	WBGene00170645
0	NA	NA	NA	NA	NA	21ur-14161	NA	P180RvF	WBGene00166160
0	NA	NA	NA	NA	NA	21ur-14161	NA	P180RvS	WBGene00166160
0	NA	NA	NA	NA	NA	21ur-14161	NA	P180SvF	WBGene00166160
0	NA	NA	NA	NA	NA	21ur-14161	NA	P30RvF	WBGene00166160
0	NA	NA	NA	NA	NA	21ur-14161	NA	P30RvS	WBGene00166160
0	NA	NA	NA	NA	NA	21ur-14161	NA	P30SvF	WBGene00166160
0	NA	NA	NA	NA	NA	21ur-14162	NA	P180RvF	WBGene00166101
0	NA	NA	NA	NA	NA	21ur-14162	NA	P180RvS	WBGene00166101
0	NA	NA	NA	NA	NA	21ur-14162	NA	P180SvF	WBGene00166101
0	NA	NA	NA	NA	NA	21ur-14162	NA	P30RvF	WBGene00166101
0	NA	NA	NA	NA	NA	21ur-14162	NA	P30RvS	WBGene00166101
0	NA	NA	NA	NA	NA	21ur-14162	NA	P30SvF	WBGene00166101
0	NA	NA	NA	NA	NA	21ur-14163	NA	P180RvF	WBGene00171629
0	NA	NA	NA	NA	NA	21ur-14163	NA	P180RvS	WBGene00171629
0	NA	NA	NA	NA	NA	21ur-14163	NA	P180SvF	WBGene00171629
0	NA	NA	NA	NA	NA	21ur-14163	NA	P30RvF	WBGene00171629
0	NA	NA	NA	NA	NA	21ur-14163	NA	P30RvS	WBGene00171629
0	NA	NA	NA	NA	NA	21ur-14163	NA	P30SvF	WBGene00171629
0	NA	NA	NA	NA	NA	21ur-14164	NA	P180RvF	WBGene00167072
0	NA	NA	NA	NA	NA	21ur-14164	NA	P180RvS	WBGene00167072
0	NA	NA	NA	NA	NA	21ur-14164	NA	P180SvF	WBGene00167072
0	NA	NA	NA	NA	NA	21ur-14164	NA	P30RvF	WBGene00167072
0	NA	NA	NA	NA	NA	21ur-14164	NA	P30RvS	WBGene00167072
0	NA	NA	NA	NA	NA	21ur-14164	NA	P30SvF	WBGene00167072
0	NA	NA	NA	NA	NA	21ur-14165	NA	P180RvF	WBGene00167583
0	NA	NA	NA	NA	NA	21ur-14165	NA	P180RvS	WBGene00167583
0	NA	NA	NA	NA	NA	21ur-14165	NA	P180SvF	WBGene00167583
0	NA	NA	NA	NA	NA	21ur-14165	NA	P30RvF	WBGene00167583
0	NA	NA	NA	NA	NA	21ur-14165	NA	P30RvS	WBGene00167583
0	NA	NA	NA	NA	NA	21ur-14165	NA	P30SvF	WBGene00167583
0	NA	NA	NA	NA	NA	21ur-14166	NA	P180RvF	WBGene00168865
0	NA	NA	NA	NA	NA	21ur-14166	NA	P180RvS	WBGene00168865
0	NA	NA	NA	NA	NA	21ur-14166	NA	P180SvF	WBGene00168865
0	NA	NA	NA	NA	NA	21ur-14166	NA	P30RvF	WBGene00168865
0	NA	NA	NA	NA	NA	21ur-14166	NA	P30RvS	WBGene00168865
0	NA	NA	NA	NA	NA	21ur-14166	NA	P30SvF	WBGene00168865
0	NA	NA	NA	NA	NA	21ur-14167	NA	P180RvF	WBGene00174396
0	NA	NA	NA	NA	NA	21ur-14167	NA	P180RvS	WBGene00174396
0	NA	NA	NA	NA	NA	21ur-14167	NA	P180SvF	WBGene00174396
0	NA	NA	NA	NA	NA	21ur-14167	NA	P30RvF	WBGene00174396
0	NA	NA	NA	NA	NA	21ur-14167	NA	P30RvS	WBGene00174396
0	NA	NA	NA	NA	NA	21ur-14167	NA	P30SvF	WBGene00174396
0	NA	NA	NA	NA	NA	21ur-14168	NA	P180RvF	WBGene00170000
0	NA	NA	NA	NA	NA	21ur-14168	NA	P180RvS	WBGene00170000
0	NA	NA	NA	NA	NA	21ur-14168	NA	P180SvF	WBGene00170000
0	NA	NA	NA	NA	NA	21ur-14168	NA	P30RvF	WBGene00170000
0	NA	NA	NA	NA	NA	21ur-14168	NA	P30RvS	WBGene00170000
0	NA	NA	NA	NA	NA	21ur-14168	NA	P30SvF	WBGene00170000
0	NA	NA	NA	NA	NA	21ur-14169	NA	P180RvF	WBGene00170552
0	NA	NA	NA	NA	NA	21ur-14169	NA	P180RvS	WBGene00170552
0	NA	NA	NA	NA	NA	21ur-14169	NA	P180SvF	WBGene00170552
0	NA	NA	NA	NA	NA	21ur-14169	NA	P30RvF	WBGene00170552
0	NA	NA	NA	NA	NA	21ur-14169	NA	P30RvS	WBGene00170552
0	NA	NA	NA	NA	NA	21ur-14169	NA	P30SvF	WBGene00170552
0	NA	NA	NA	NA	NA	21ur-1417	NA	P180RvF	WBGene00049502
0	NA	NA	NA	NA	NA	21ur-1417	NA	P180RvS	WBGene00049502
0	NA	NA	NA	NA	NA	21ur-1417	NA	P180SvF	WBGene00049502
0	NA	NA	NA	NA	NA	21ur-1417	NA	P30RvF	WBGene00049502
0	NA	NA	NA	NA	NA	21ur-1417	NA	P30RvS	WBGene00049502
0	NA	NA	NA	NA	NA	21ur-1417	NA	P30SvF	WBGene00049502
0	NA	NA	NA	NA	NA	21ur-14170	NA	P180RvF	WBGene00167784
0	NA	NA	NA	NA	NA	21ur-14170	NA	P180RvS	WBGene00167784
0	NA	NA	NA	NA	NA	21ur-14170	NA	P180SvF	WBGene00167784
0	NA	NA	NA	NA	NA	21ur-14170	NA	P30RvF	WBGene00167784
0	NA	NA	NA	NA	NA	21ur-14170	NA	P30RvS	WBGene00167784
0	NA	NA	NA	NA	NA	21ur-14170	NA	P30SvF	WBGene00167784
0	NA	NA	NA	NA	NA	21ur-14171	NA	P180RvF	WBGene00174528
0	NA	NA	NA	NA	NA	21ur-14171	NA	P180RvS	WBGene00174528
0	NA	NA	NA	NA	NA	21ur-14171	NA	P180SvF	WBGene00174528
0	NA	NA	NA	NA	NA	21ur-14171	NA	P30RvF	WBGene00174528
0	NA	NA	NA	NA	NA	21ur-14171	NA	P30RvS	WBGene00174528
0	NA	NA	NA	NA	NA	21ur-14171	NA	P30SvF	WBGene00174528
0	NA	NA	NA	NA	NA	21ur-14172	NA	P180RvF	WBGene00171139
0	NA	NA	NA	NA	NA	21ur-14172	NA	P180RvS	WBGene00171139
0	NA	NA	NA	NA	NA	21ur-14172	NA	P180SvF	WBGene00171139
0	NA	NA	NA	NA	NA	21ur-14172	NA	P30RvF	WBGene00171139
0	NA	NA	NA	NA	NA	21ur-14172	NA	P30RvS	WBGene00171139
0	NA	NA	NA	NA	NA	21ur-14172	NA	P30SvF	WBGene00171139
0	NA	NA	NA	NA	NA	21ur-14173	NA	P180RvF	WBGene00165613
0	NA	NA	NA	NA	NA	21ur-14173	NA	P180RvS	WBGene00165613
0	NA	NA	NA	NA	NA	21ur-14173	NA	P180SvF	WBGene00165613
0	NA	NA	NA	NA	NA	21ur-14173	NA	P30RvF	WBGene00165613
0	NA	NA	NA	NA	NA	21ur-14173	NA	P30RvS	WBGene00165613
0	NA	NA	NA	NA	NA	21ur-14173	NA	P30SvF	WBGene00165613
0	NA	NA	NA	NA	NA	21ur-14174	NA	P180RvF	WBGene00165604
0	NA	NA	NA	NA	NA	21ur-14174	NA	P180RvS	WBGene00165604
0	NA	NA	NA	NA	NA	21ur-14174	NA	P180SvF	WBGene00165604
0	NA	NA	NA	NA	NA	21ur-14174	NA	P30RvF	WBGene00165604
0	NA	NA	NA	NA	NA	21ur-14174	NA	P30RvS	WBGene00165604
0	NA	NA	NA	NA	NA	21ur-14174	NA	P30SvF	WBGene00165604
0	NA	NA	NA	NA	NA	21ur-14175	NA	P180RvF	WBGene00172416
0	NA	NA	NA	NA	NA	21ur-14175	NA	P180RvS	WBGene00172416
0	NA	NA	NA	NA	NA	21ur-14175	NA	P180SvF	WBGene00172416
0	NA	NA	NA	NA	NA	21ur-14175	NA	P30RvF	WBGene00172416
0	NA	NA	NA	NA	NA	21ur-14175	NA	P30RvS	WBGene00172416
0	NA	NA	NA	NA	NA	21ur-14175	NA	P30SvF	WBGene00172416
0	NA	NA	NA	NA	NA	21ur-14176	NA	P180RvF	WBGene00166381
0	NA	NA	NA	NA	NA	21ur-14176	NA	P180RvS	WBGene00166381
0	NA	NA	NA	NA	NA	21ur-14176	NA	P180SvF	WBGene00166381
0	NA	NA	NA	NA	NA	21ur-14176	NA	P30RvF	WBGene00166381
0	NA	NA	NA	NA	NA	21ur-14176	NA	P30RvS	WBGene00166381
0	NA	NA	NA	NA	NA	21ur-14176	NA	P30SvF	WBGene00166381
0	NA	NA	NA	NA	NA	21ur-14177	NA	P180RvF	WBGene00173183
0	NA	NA	NA	NA	NA	21ur-14177	NA	P180RvS	WBGene00173183
0	NA	NA	NA	NA	NA	21ur-14177	NA	P180SvF	WBGene00173183
0	NA	NA	NA	NA	NA	21ur-14177	NA	P30RvF	WBGene00173183
0	NA	NA	NA	NA	NA	21ur-14177	NA	P30RvS	WBGene00173183
0	NA	NA	NA	NA	NA	21ur-14177	NA	P30SvF	WBGene00173183
0	NA	NA	NA	NA	NA	21ur-14178	NA	P180RvF	WBGene00173606
0	NA	NA	NA	NA	NA	21ur-14178	NA	P180RvS	WBGene00173606
0	NA	NA	NA	NA	NA	21ur-14178	NA	P180SvF	WBGene00173606
0	NA	NA	NA	NA	NA	21ur-14178	NA	P30RvF	WBGene00173606
0	NA	NA	NA	NA	NA	21ur-14178	NA	P30RvS	WBGene00173606
0	NA	NA	NA	NA	NA	21ur-14178	NA	P30SvF	WBGene00173606
0	NA	NA	NA	NA	NA	21ur-14179	NA	P180RvF	WBGene00168126
0	NA	NA	NA	NA	NA	21ur-14179	NA	P180RvS	WBGene00168126
0	NA	NA	NA	NA	NA	21ur-14179	NA	P180SvF	WBGene00168126
0	NA	NA	NA	NA	NA	21ur-14179	NA	P30RvF	WBGene00168126
0	NA	NA	NA	NA	NA	21ur-14179	NA	P30RvS	WBGene00168126
0	NA	NA	NA	NA	NA	21ur-14179	NA	P30SvF	WBGene00168126
0	NA	NA	NA	NA	NA	21ur-1418	NA	P180RvF	WBGene00045932
0	NA	NA	NA	NA	NA	21ur-1418	NA	P180RvS	WBGene00045932
0	NA	NA	NA	NA	NA	21ur-1418	NA	P180SvF	WBGene00045932
0	NA	NA	NA	NA	NA	21ur-1418	NA	P30RvF	WBGene00045932
0	NA	NA	NA	NA	NA	21ur-1418	NA	P30RvS	WBGene00045932
0	NA	NA	NA	NA	NA	21ur-1418	NA	P30SvF	WBGene00045932
0	NA	NA	NA	NA	NA	21ur-14180	NA	P180RvF	WBGene00172879
0	NA	NA	NA	NA	NA	21ur-14180	NA	P180RvS	WBGene00172879
0	NA	NA	NA	NA	NA	21ur-14180	NA	P180SvF	WBGene00172879
0	NA	NA	NA	NA	NA	21ur-14180	NA	P30RvF	WBGene00172879
0	NA	NA	NA	NA	NA	21ur-14180	NA	P30RvS	WBGene00172879
0	NA	NA	NA	NA	NA	21ur-14180	NA	P30SvF	WBGene00172879
0	NA	NA	NA	NA	NA	21ur-14181	NA	P180RvF	WBGene00168745
0	NA	NA	NA	NA	NA	21ur-14181	NA	P180RvS	WBGene00168745
0	NA	NA	NA	NA	NA	21ur-14181	NA	P180SvF	WBGene00168745
0	NA	NA	NA	NA	NA	21ur-14181	NA	P30RvF	WBGene00168745
0	NA	NA	NA	NA	NA	21ur-14181	NA	P30RvS	WBGene00168745
0	NA	NA	NA	NA	NA	21ur-14181	NA	P30SvF	WBGene00168745
0	NA	NA	NA	NA	NA	21ur-14182	NA	P180RvF	WBGene00165961
0	NA	NA	NA	NA	NA	21ur-14182	NA	P180RvS	WBGene00165961
0	NA	NA	NA	NA	NA	21ur-14182	NA	P180SvF	WBGene00165961
0	NA	NA	NA	NA	NA	21ur-14182	NA	P30RvF	WBGene00165961
0	NA	NA	NA	NA	NA	21ur-14182	NA	P30RvS	WBGene00165961
0	NA	NA	NA	NA	NA	21ur-14182	NA	P30SvF	WBGene00165961
0	NA	NA	NA	NA	NA	21ur-14183	NA	P180RvF	WBGene00169315
0	NA	NA	NA	NA	NA	21ur-14183	NA	P180RvS	WBGene00169315
0	NA	NA	NA	NA	NA	21ur-14183	NA	P180SvF	WBGene00169315
0	NA	NA	NA	NA	NA	21ur-14183	NA	P30RvF	WBGene00169315
0	NA	NA	NA	NA	NA	21ur-14183	NA	P30RvS	WBGene00169315
0	NA	NA	NA	NA	NA	21ur-14183	NA	P30SvF	WBGene00169315
0	NA	NA	NA	NA	NA	21ur-14184	NA	P180RvF	WBGene00174883
0	NA	NA	NA	NA	NA	21ur-14184	NA	P180RvS	WBGene00174883
0	NA	NA	NA	NA	NA	21ur-14184	NA	P180SvF	WBGene00174883
0	NA	NA	NA	NA	NA	21ur-14184	NA	P30RvF	WBGene00174883
0	NA	NA	NA	NA	NA	21ur-14184	NA	P30RvS	WBGene00174883
0	NA	NA	NA	NA	NA	21ur-14184	NA	P30SvF	WBGene00174883
0	NA	NA	NA	NA	NA	21ur-14185	NA	P180RvF	WBGene00168069
0	NA	NA	NA	NA	NA	21ur-14185	NA	P180RvS	WBGene00168069
0	NA	NA	NA	NA	NA	21ur-14185	NA	P180SvF	WBGene00168069
0	NA	NA	NA	NA	NA	21ur-14185	NA	P30RvF	WBGene00168069
0	NA	NA	NA	NA	NA	21ur-14185	NA	P30RvS	WBGene00168069
0	NA	NA	NA	NA	NA	21ur-14185	NA	P30SvF	WBGene00168069
0	NA	NA	NA	NA	NA	21ur-14186	NA	P180RvF	WBGene00166334
0	NA	NA	NA	NA	NA	21ur-14186	NA	P180RvS	WBGene00166334
0	NA	NA	NA	NA	NA	21ur-14186	NA	P180SvF	WBGene00166334
0	NA	NA	NA	NA	NA	21ur-14186	NA	P30RvF	WBGene00166334
0	NA	NA	NA	NA	NA	21ur-14186	NA	P30RvS	WBGene00166334
0	NA	NA	NA	NA	NA	21ur-14186	NA	P30SvF	WBGene00166334
0	NA	NA	NA	NA	NA	21ur-14187	NA	P180RvF	WBGene00172017
0	NA	NA	NA	NA	NA	21ur-14187	NA	P180RvS	WBGene00172017
0	NA	NA	NA	NA	NA	21ur-14187	NA	P180SvF	WBGene00172017
0	NA	NA	NA	NA	NA	21ur-14187	NA	P30RvF	WBGene00172017
0	NA	NA	NA	NA	NA	21ur-14187	NA	P30RvS	WBGene00172017
0	NA	NA	NA	NA	NA	21ur-14187	NA	P30SvF	WBGene00172017
0	NA	NA	NA	NA	NA	21ur-14188	NA	P180RvF	WBGene00167236
0	NA	NA	NA	NA	NA	21ur-14188	NA	P180RvS	WBGene00167236
0	NA	NA	NA	NA	NA	21ur-14188	NA	P180SvF	WBGene00167236
0	NA	NA	NA	NA	NA	21ur-14188	NA	P30RvF	WBGene00167236
0	NA	NA	NA	NA	NA	21ur-14188	NA	P30RvS	WBGene00167236
0	NA	NA	NA	NA	NA	21ur-14188	NA	P30SvF	WBGene00167236
0	NA	NA	NA	NA	NA	21ur-14189	NA	P180RvF	WBGene00170945
0	NA	NA	NA	NA	NA	21ur-14189	NA	P180RvS	WBGene00170945
0	NA	NA	NA	NA	NA	21ur-14189	NA	P180SvF	WBGene00170945
0	NA	NA	NA	NA	NA	21ur-14189	NA	P30RvF	WBGene00170945
0	NA	NA	NA	NA	NA	21ur-14189	NA	P30RvS	WBGene00170945
0	NA	NA	NA	NA	NA	21ur-14189	NA	P30SvF	WBGene00170945
0	NA	NA	NA	NA	NA	21ur-1419	NA	P180RvF	WBGene00048150
0	NA	NA	NA	NA	NA	21ur-1419	NA	P180RvS	WBGene00048150
0	NA	NA	NA	NA	NA	21ur-1419	NA	P180SvF	WBGene00048150
0	NA	NA	NA	NA	NA	21ur-1419	NA	P30RvF	WBGene00048150
0	NA	NA	NA	NA	NA	21ur-1419	NA	P30RvS	WBGene00048150
0	NA	NA	NA	NA	NA	21ur-1419	NA	P30SvF	WBGene00048150
0	NA	NA	NA	NA	NA	21ur-14190	NA	P180RvF	WBGene00167045
0	NA	NA	NA	NA	NA	21ur-14190	NA	P180RvS	WBGene00167045
0	NA	NA	NA	NA	NA	21ur-14190	NA	P180SvF	WBGene00167045
0	NA	NA	NA	NA	NA	21ur-14190	NA	P30RvF	WBGene00167045
0	NA	NA	NA	NA	NA	21ur-14190	NA	P30RvS	WBGene00167045
0	NA	NA	NA	NA	NA	21ur-14190	NA	P30SvF	WBGene00167045
0	NA	NA	NA	NA	NA	21ur-14191	NA	P180RvF	WBGene00171211
0	NA	NA	NA	NA	NA	21ur-14191	NA	P180RvS	WBGene00171211
0	NA	NA	NA	NA	NA	21ur-14191	NA	P180SvF	WBGene00171211
0	NA	NA	NA	NA	NA	21ur-14191	NA	P30RvF	WBGene00171211
0	NA	NA	NA	NA	NA	21ur-14191	NA	P30RvS	WBGene00171211
0	NA	NA	NA	NA	NA	21ur-14191	NA	P30SvF	WBGene00171211
0	NA	NA	NA	NA	NA	21ur-14192	NA	P180RvF	WBGene00165622
0	NA	NA	NA	NA	NA	21ur-14192	NA	P180RvS	WBGene00165622
0	NA	NA	NA	NA	NA	21ur-14192	NA	P180SvF	WBGene00165622
0	NA	NA	NA	NA	NA	21ur-14192	NA	P30RvF	WBGene00165622
0	NA	NA	NA	NA	NA	21ur-14192	NA	P30RvS	WBGene00165622
0	NA	NA	NA	NA	NA	21ur-14192	NA	P30SvF	WBGene00165622
0	NA	NA	NA	NA	NA	21ur-14193	NA	P180RvF	WBGene00173838
0	NA	NA	NA	NA	NA	21ur-14193	NA	P180RvS	WBGene00173838
0	NA	NA	NA	NA	NA	21ur-14193	NA	P180SvF	WBGene00173838
0	NA	NA	NA	NA	NA	21ur-14193	NA	P30RvF	WBGene00173838
0	NA	NA	NA	NA	NA	21ur-14193	NA	P30RvS	WBGene00173838
0	NA	NA	NA	NA	NA	21ur-14193	NA	P30SvF	WBGene00173838
0	NA	NA	NA	NA	NA	21ur-14194	NA	P180RvF	WBGene00172623
0	NA	NA	NA	NA	NA	21ur-14194	NA	P180RvS	WBGene00172623
0	NA	NA	NA	NA	NA	21ur-14194	NA	P180SvF	WBGene00172623
0	NA	NA	NA	NA	NA	21ur-14194	NA	P30RvF	WBGene00172623
0	NA	NA	NA	NA	NA	21ur-14194	NA	P30RvS	WBGene00172623
0	NA	NA	NA	NA	NA	21ur-14194	NA	P30SvF	WBGene00172623
0	NA	NA	NA	NA	NA	21ur-14195	NA	P180RvF	WBGene00168484
0	NA	NA	NA	NA	NA	21ur-14195	NA	P180RvS	WBGene00168484
0	NA	NA	NA	NA	NA	21ur-14195	NA	P180SvF	WBGene00168484
0	NA	NA	NA	NA	NA	21ur-14195	NA	P30RvF	WBGene00168484
0	NA	NA	NA	NA	NA	21ur-14195	NA	P30RvS	WBGene00168484
0	NA	NA	NA	NA	NA	21ur-14195	NA	P30SvF	WBGene00168484
0	NA	NA	NA	NA	NA	21ur-14196	NA	P180RvF	WBGene00166313
0	NA	NA	NA	NA	NA	21ur-14196	NA	P180RvS	WBGene00166313
0	NA	NA	NA	NA	NA	21ur-14196	NA	P180SvF	WBGene00166313
0	NA	NA	NA	NA	NA	21ur-14196	NA	P30RvF	WBGene00166313
0	NA	NA	NA	NA	NA	21ur-14196	NA	P30RvS	WBGene00166313
0	NA	NA	NA	NA	NA	21ur-14196	NA	P30SvF	WBGene00166313
0	NA	NA	NA	NA	NA	21ur-14197	NA	P180RvF	WBGene00172344
0	NA	NA	NA	NA	NA	21ur-14197	NA	P180RvS	WBGene00172344
0	NA	NA	NA	NA	NA	21ur-14197	NA	P180SvF	WBGene00172344
0	NA	NA	NA	NA	NA	21ur-14197	NA	P30RvF	WBGene00172344
0	NA	NA	NA	NA	NA	21ur-14197	NA	P30RvS	WBGene00172344
0	NA	NA	NA	NA	NA	21ur-14197	NA	P30SvF	WBGene00172344
0	NA	NA	NA	NA	NA	21ur-14198	NA	P180RvF	WBGene00171327
0	NA	NA	NA	NA	NA	21ur-14198	NA	P180RvS	WBGene00171327
0	NA	NA	NA	NA	NA	21ur-14198	NA	P180SvF	WBGene00171327
0	NA	NA	NA	NA	NA	21ur-14198	NA	P30RvF	WBGene00171327
0	NA	NA	NA	NA	NA	21ur-14198	NA	P30RvS	WBGene00171327
0	NA	NA	NA	NA	NA	21ur-14198	NA	P30SvF	WBGene00171327
0	NA	NA	NA	NA	NA	21ur-14199	NA	P180RvF	WBGene00167024
0	NA	NA	NA	NA	NA	21ur-14199	NA	P180RvS	WBGene00167024
0	NA	NA	NA	NA	NA	21ur-14199	NA	P180SvF	WBGene00167024
0	NA	NA	NA	NA	NA	21ur-14199	NA	P30RvF	WBGene00167024
0	NA	NA	NA	NA	NA	21ur-14199	NA	P30RvS	WBGene00167024
0	NA	NA	NA	NA	NA	21ur-14199	NA	P30SvF	WBGene00167024
0	NA	NA	NA	NA	NA	21ur-142	NA	P180RvF	WBGene00048437
0	NA	NA	NA	NA	NA	21ur-142	NA	P180RvS	WBGene00048437
0	NA	NA	NA	NA	NA	21ur-142	NA	P180SvF	WBGene00048437
0	NA	NA	NA	NA	NA	21ur-142	NA	P30RvF	WBGene00048437
0	NA	NA	NA	NA	NA	21ur-142	NA	P30RvS	WBGene00048437
0	NA	NA	NA	NA	NA	21ur-142	NA	P30SvF	WBGene00048437
0	NA	NA	NA	NA	NA	21ur-1420	NA	P180RvF	WBGene00046186
0	NA	NA	NA	NA	NA	21ur-1420	NA	P180RvS	WBGene00046186
0	NA	NA	NA	NA	NA	21ur-1420	NA	P180SvF	WBGene00046186
0	NA	NA	NA	NA	NA	21ur-1420	NA	P30RvF	WBGene00046186
0	NA	NA	NA	NA	NA	21ur-1420	NA	P30RvS	WBGene00046186
0	NA	NA	NA	NA	NA	21ur-1420	NA	P30SvF	WBGene00046186
0	NA	NA	NA	NA	NA	21ur-14200	NA	P180RvF	WBGene00168334
0	NA	NA	NA	NA	NA	21ur-14200	NA	P180RvS	WBGene00168334
0	NA	NA	NA	NA	NA	21ur-14200	NA	P180SvF	WBGene00168334
0	NA	NA	NA	NA	NA	21ur-14200	NA	P30RvF	WBGene00168334
0	NA	NA	NA	NA	NA	21ur-14200	NA	P30RvS	WBGene00168334
0	NA	NA	NA	NA	NA	21ur-14200	NA	P30SvF	WBGene00168334
0	NA	NA	NA	NA	NA	21ur-14201	NA	P180RvF	WBGene00171935
0	NA	NA	NA	NA	NA	21ur-14201	NA	P180RvS	WBGene00171935
0	NA	NA	NA	NA	NA	21ur-14201	NA	P180SvF	WBGene00171935
0	NA	NA	NA	NA	NA	21ur-14201	NA	P30RvF	WBGene00171935
0	NA	NA	NA	NA	NA	21ur-14201	NA	P30RvS	WBGene00171935
0	NA	NA	NA	NA	NA	21ur-14201	NA	P30SvF	WBGene00171935
0	NA	NA	NA	NA	NA	21ur-14202	NA	P180RvF	WBGene00166371
0	NA	NA	NA	NA	NA	21ur-14202	NA	P180RvS	WBGene00166371
0	NA	NA	NA	NA	NA	21ur-14202	NA	P180SvF	WBGene00166371
0	NA	NA	NA	NA	NA	21ur-14202	NA	P30RvF	WBGene00166371
0	NA	NA	NA	NA	NA	21ur-14202	NA	P30RvS	WBGene00166371
0	NA	NA	NA	NA	NA	21ur-14202	NA	P30SvF	WBGene00166371
0	NA	NA	NA	NA	NA	21ur-14203	NA	P180RvF	WBGene00170909
0	NA	NA	NA	NA	NA	21ur-14203	NA	P180RvS	WBGene00170909
0	NA	NA	NA	NA	NA	21ur-14203	NA	P180SvF	WBGene00170909
0	NA	NA	NA	NA	NA	21ur-14203	NA	P30RvF	WBGene00170909
0	NA	NA	NA	NA	NA	21ur-14203	NA	P30RvS	WBGene00170909
0	NA	NA	NA	NA	NA	21ur-14203	NA	P30SvF	WBGene00170909
0	NA	NA	NA	NA	NA	21ur-14204	NA	P180RvF	WBGene00165262
0	NA	NA	NA	NA	NA	21ur-14204	NA	P180RvS	WBGene00165262
0	NA	NA	NA	NA	NA	21ur-14204	NA	P180SvF	WBGene00165262
0	NA	NA	NA	NA	NA	21ur-14204	NA	P30RvF	WBGene00165262
0	NA	NA	NA	NA	NA	21ur-14204	NA	P30RvS	WBGene00165262
0	NA	NA	NA	NA	NA	21ur-14204	NA	P30SvF	WBGene00165262
0	NA	NA	NA	NA	NA	21ur-14205	NA	P180RvF	WBGene00169042
0	NA	NA	NA	NA	NA	21ur-14205	NA	P180RvS	WBGene00169042
0	NA	NA	NA	NA	NA	21ur-14205	NA	P180SvF	WBGene00169042
0	NA	NA	NA	NA	NA	21ur-14205	NA	P30RvF	WBGene00169042
0	NA	NA	NA	NA	NA	21ur-14205	NA	P30RvS	WBGene00169042
0	NA	NA	NA	NA	NA	21ur-14205	NA	P30SvF	WBGene00169042
0	NA	NA	NA	NA	NA	21ur-14206	NA	P180RvF	WBGene00170988
0	NA	NA	NA	NA	NA	21ur-14206	NA	P180RvS	WBGene00170988
0	NA	NA	NA	NA	NA	21ur-14206	NA	P180SvF	WBGene00170988
0	NA	NA	NA	NA	NA	21ur-14206	NA	P30RvF	WBGene00170988
0	NA	NA	NA	NA	NA	21ur-14206	NA	P30RvS	WBGene00170988
0	NA	NA	NA	NA	NA	21ur-14206	NA	P30SvF	WBGene00170988
0	NA	NA	NA	NA	NA	21ur-14207	NA	P180RvF	WBGene00167926
0	NA	NA	NA	NA	NA	21ur-14207	NA	P180RvS	WBGene00167926
0	NA	NA	NA	NA	NA	21ur-14207	NA	P180SvF	WBGene00167926
0	NA	NA	NA	NA	NA	21ur-14207	NA	P30RvF	WBGene00167926
0	NA	NA	NA	NA	NA	21ur-14207	NA	P30RvS	WBGene00167926
0	NA	NA	NA	NA	NA	21ur-14207	NA	P30SvF	WBGene00167926
0	NA	NA	NA	NA	NA	21ur-14208	NA	P180RvF	WBGene00174880
0	NA	NA	NA	NA	NA	21ur-14208	NA	P180RvS	WBGene00174880
0	NA	NA	NA	NA	NA	21ur-14208	NA	P180SvF	WBGene00174880
0	NA	NA	NA	NA	NA	21ur-14208	NA	P30RvF	WBGene00174880
0	NA	NA	NA	NA	NA	21ur-14208	NA	P30RvS	WBGene00174880
0	NA	NA	NA	NA	NA	21ur-14208	NA	P30SvF	WBGene00174880
0	NA	NA	NA	NA	NA	21ur-14209	NA	P180RvF	WBGene00173764
0	NA	NA	NA	NA	NA	21ur-14209	NA	P180RvS	WBGene00173764
0	NA	NA	NA	NA	NA	21ur-14209	NA	P180SvF	WBGene00173764
0	NA	NA	NA	NA	NA	21ur-14209	NA	P30RvF	WBGene00173764
0	NA	NA	NA	NA	NA	21ur-14209	NA	P30RvS	WBGene00173764
0	NA	NA	NA	NA	NA	21ur-14209	NA	P30SvF	WBGene00173764
0	NA	NA	NA	NA	NA	21ur-1421	NA	P180RvF	WBGene00048132
0	NA	NA	NA	NA	NA	21ur-1421	NA	P180RvS	WBGene00048132
0	NA	NA	NA	NA	NA	21ur-1421	NA	P180SvF	WBGene00048132
0	NA	NA	NA	NA	NA	21ur-1421	NA	P30RvF	WBGene00048132
0	NA	NA	NA	NA	NA	21ur-1421	NA	P30RvS	WBGene00048132
0	NA	NA	NA	NA	NA	21ur-1421	NA	P30SvF	WBGene00048132
0	NA	NA	NA	NA	NA	21ur-14210	NA	P180RvF	WBGene00174848
0	NA	NA	NA	NA	NA	21ur-14210	NA	P180RvS	WBGene00174848
0	NA	NA	NA	NA	NA	21ur-14210	NA	P180SvF	WBGene00174848
0	NA	NA	NA	NA	NA	21ur-14210	NA	P30RvF	WBGene00174848
0	NA	NA	NA	NA	NA	21ur-14210	NA	P30RvS	WBGene00174848
0	NA	NA	NA	NA	NA	21ur-14210	NA	P30SvF	WBGene00174848
0	NA	NA	NA	NA	NA	21ur-14211	NA	P180RvF	WBGene00165033
0	NA	NA	NA	NA	NA	21ur-14211	NA	P180RvS	WBGene00165033
0	NA	NA	NA	NA	NA	21ur-14211	NA	P180SvF	WBGene00165033
0	NA	NA	NA	NA	NA	21ur-14211	NA	P30RvF	WBGene00165033
0	NA	NA	NA	NA	NA	21ur-14211	NA	P30RvS	WBGene00165033
0	NA	NA	NA	NA	NA	21ur-14211	NA	P30SvF	WBGene00165033
0	NA	NA	NA	NA	NA	21ur-14212	NA	P180RvF	WBGene00170938
0	NA	NA	NA	NA	NA	21ur-14212	NA	P180RvS	WBGene00170938
0	NA	NA	NA	NA	NA	21ur-14212	NA	P180SvF	WBGene00170938
0	NA	NA	NA	NA	NA	21ur-14212	NA	P30RvF	WBGene00170938
0	NA	NA	NA	NA	NA	21ur-14212	NA	P30RvS	WBGene00170938
0	NA	NA	NA	NA	NA	21ur-14212	NA	P30SvF	WBGene00170938
0	NA	NA	NA	NA	NA	21ur-14213	NA	P180RvF	WBGene00171998
0	NA	NA	NA	NA	NA	21ur-14213	NA	P180RvS	WBGene00171998
0	NA	NA	NA	NA	NA	21ur-14213	NA	P180SvF	WBGene00171998
0	NA	NA	NA	NA	NA	21ur-14213	NA	P30RvF	WBGene00171998
0	NA	NA	NA	NA	NA	21ur-14213	NA	P30RvS	WBGene00171998
0	NA	NA	NA	NA	NA	21ur-14213	NA	P30SvF	WBGene00171998
0	NA	NA	NA	NA	NA	21ur-14214	NA	P180RvF	WBGene00165011
0	NA	NA	NA	NA	NA	21ur-14214	NA	P180RvS	WBGene00165011
0	NA	NA	NA	NA	NA	21ur-14214	NA	P180SvF	WBGene00165011
0	NA	NA	NA	NA	NA	21ur-14214	NA	P30RvF	WBGene00165011
0	NA	NA	NA	NA	NA	21ur-14214	NA	P30RvS	WBGene00165011
0	NA	NA	NA	NA	NA	21ur-14214	NA	P30SvF	WBGene00165011
0	NA	NA	NA	NA	NA	21ur-14215	NA	P180RvF	WBGene00168104
0	NA	NA	NA	NA	NA	21ur-14215	NA	P180RvS	WBGene00168104
0	NA	NA	NA	NA	NA	21ur-14215	NA	P180SvF	WBGene00168104
0	NA	NA	NA	NA	NA	21ur-14215	NA	P30RvF	WBGene00168104
0	NA	NA	NA	NA	NA	21ur-14215	NA	P30RvS	WBGene00168104
0	NA	NA	NA	NA	NA	21ur-14215	NA	P30SvF	WBGene00168104
0	NA	NA	NA	NA	NA	21ur-14216	NA	P180RvF	WBGene00173639
0	NA	NA	NA	NA	NA	21ur-14216	NA	P180RvS	WBGene00173639
0	NA	NA	NA	NA	NA	21ur-14216	NA	P180SvF	WBGene00173639
0	NA	NA	NA	NA	NA	21ur-14216	NA	P30RvF	WBGene00173639
0	NA	NA	NA	NA	NA	21ur-14216	NA	P30RvS	WBGene00173639
0	NA	NA	NA	NA	NA	21ur-14216	NA	P30SvF	WBGene00173639
0	NA	NA	NA	NA	NA	21ur-14217	NA	P180RvF	WBGene00174975
0	NA	NA	NA	NA	NA	21ur-14217	NA	P180RvS	WBGene00174975
0	NA	NA	NA	NA	NA	21ur-14217	NA	P180SvF	WBGene00174975
0	NA	NA	NA	NA	NA	21ur-14217	NA	P30RvF	WBGene00174975
0	NA	NA	NA	NA	NA	21ur-14217	NA	P30RvS	WBGene00174975
0	NA	NA	NA	NA	NA	21ur-14217	NA	P30SvF	WBGene00174975
0	NA	NA	NA	NA	NA	21ur-14218	NA	P180RvF	WBGene00167867
0	NA	NA	NA	NA	NA	21ur-14218	NA	P180RvS	WBGene00167867
0	NA	NA	NA	NA	NA	21ur-14218	NA	P180SvF	WBGene00167867
0	NA	NA	NA	NA	NA	21ur-14218	NA	P30RvF	WBGene00167867
0	NA	NA	NA	NA	NA	21ur-14218	NA	P30RvS	WBGene00167867
0	NA	NA	NA	NA	NA	21ur-14218	NA	P30SvF	WBGene00167867
0	NA	NA	NA	NA	NA	21ur-14219	NA	P180RvF	WBGene00170751
0	NA	NA	NA	NA	NA	21ur-14219	NA	P180RvS	WBGene00170751
0	NA	NA	NA	NA	NA	21ur-14219	NA	P180SvF	WBGene00170751
0	NA	NA	NA	NA	NA	21ur-14219	NA	P30RvF	WBGene00170751
0	NA	NA	NA	NA	NA	21ur-14219	NA	P30RvS	WBGene00170751
0	NA	NA	NA	NA	NA	21ur-14219	NA	P30SvF	WBGene00170751
0	NA	NA	NA	NA	NA	21ur-1422	NA	P180RvF	WBGene00049552
0	NA	NA	NA	NA	NA	21ur-1422	NA	P180RvS	WBGene00049552
0	NA	NA	NA	NA	NA	21ur-1422	NA	P180SvF	WBGene00049552
0	NA	NA	NA	NA	NA	21ur-1422	NA	P30RvF	WBGene00049552
0	NA	NA	NA	NA	NA	21ur-1422	NA	P30RvS	WBGene00049552
0	NA	NA	NA	NA	NA	21ur-1422	NA	P30SvF	WBGene00049552
0	NA	NA	NA	NA	NA	21ur-14220	NA	P180RvF	WBGene00172118
0	NA	NA	NA	NA	NA	21ur-14220	NA	P180RvS	WBGene00172118
0	NA	NA	NA	NA	NA	21ur-14220	NA	P180SvF	WBGene00172118
0	NA	NA	NA	NA	NA	21ur-14220	NA	P30RvF	WBGene00172118
0	NA	NA	NA	NA	NA	21ur-14220	NA	P30RvS	WBGene00172118
0	NA	NA	NA	NA	NA	21ur-14220	NA	P30SvF	WBGene00172118
0	NA	NA	NA	NA	NA	21ur-14221	NA	P180RvF	WBGene00174124
0	NA	NA	NA	NA	NA	21ur-14221	NA	P180RvS	WBGene00174124
0	NA	NA	NA	NA	NA	21ur-14221	NA	P180SvF	WBGene00174124
0	NA	NA	NA	NA	NA	21ur-14221	NA	P30RvF	WBGene00174124
0	NA	NA	NA	NA	NA	21ur-14221	NA	P30RvS	WBGene00174124
0	NA	NA	NA	NA	NA	21ur-14221	NA	P30SvF	WBGene00174124
0	NA	NA	NA	NA	NA	21ur-14222	NA	P180RvF	WBGene00169855
0	NA	NA	NA	NA	NA	21ur-14222	NA	P180RvS	WBGene00169855
0	NA	NA	NA	NA	NA	21ur-14222	NA	P180SvF	WBGene00169855
0	NA	NA	NA	NA	NA	21ur-14222	NA	P30RvF	WBGene00169855
0	NA	NA	NA	NA	NA	21ur-14222	NA	P30RvS	WBGene00169855
0	NA	NA	NA	NA	NA	21ur-14222	NA	P30SvF	WBGene00169855
0	NA	NA	NA	NA	NA	21ur-14223	NA	P180RvF	WBGene00173007
0	NA	NA	NA	NA	NA	21ur-14223	NA	P180RvS	WBGene00173007
0	NA	NA	NA	NA	NA	21ur-14223	NA	P180SvF	WBGene00173007
0	NA	NA	NA	NA	NA	21ur-14223	NA	P30RvF	WBGene00173007
0	NA	NA	NA	NA	NA	21ur-14223	NA	P30RvS	WBGene00173007
0	NA	NA	NA	NA	NA	21ur-14223	NA	P30SvF	WBGene00173007
0	NA	NA	NA	NA	NA	21ur-14224	NA	P180RvF	WBGene00168711
0	NA	NA	NA	NA	NA	21ur-14224	NA	P180RvS	WBGene00168711
0	NA	NA	NA	NA	NA	21ur-14224	NA	P180SvF	WBGene00168711
0	NA	NA	NA	NA	NA	21ur-14224	NA	P30RvF	WBGene00168711
0	NA	NA	NA	NA	NA	21ur-14224	NA	P30RvS	WBGene00168711
0	NA	NA	NA	NA	NA	21ur-14224	NA	P30SvF	WBGene00168711
0	NA	NA	NA	NA	NA	21ur-14225	NA	P180RvF	WBGene00171543
0	NA	NA	NA	NA	NA	21ur-14225	NA	P180RvS	WBGene00171543
0	NA	NA	NA	NA	NA	21ur-14225	NA	P180SvF	WBGene00171543
0	NA	NA	NA	NA	NA	21ur-14225	NA	P30RvF	WBGene00171543
0	NA	NA	NA	NA	NA	21ur-14225	NA	P30RvS	WBGene00171543
0	NA	NA	NA	NA	NA	21ur-14225	NA	P30SvF	WBGene00171543
0	NA	NA	NA	NA	NA	21ur-14226	NA	P180RvF	WBGene00166950
0	NA	NA	NA	NA	NA	21ur-14226	NA	P180RvS	WBGene00166950
0	NA	NA	NA	NA	NA	21ur-14226	NA	P180SvF	WBGene00166950
0	NA	NA	NA	NA	NA	21ur-14226	NA	P30RvF	WBGene00166950
0	NA	NA	NA	NA	NA	21ur-14226	NA	P30RvS	WBGene00166950
0	NA	NA	NA	NA	NA	21ur-14226	NA	P30SvF	WBGene00166950
0	NA	NA	NA	NA	NA	21ur-14227	NA	P180RvF	WBGene00169822
0	NA	NA	NA	NA	NA	21ur-14227	NA	P180RvS	WBGene00169822
0	NA	NA	NA	NA	NA	21ur-14227	NA	P180SvF	WBGene00169822
0	NA	NA	NA	NA	NA	21ur-14227	NA	P30RvF	WBGene00169822
0	NA	NA	NA	NA	NA	21ur-14227	NA	P30RvS	WBGene00169822
0	NA	NA	NA	NA	NA	21ur-14227	NA	P30SvF	WBGene00169822
0	NA	NA	NA	NA	NA	21ur-14228	NA	P180RvF	WBGene00165816
0	NA	NA	NA	NA	NA	21ur-14228	NA	P180RvS	WBGene00165816
0	NA	NA	NA	NA	NA	21ur-14228	NA	P180SvF	WBGene00165816
0	NA	NA	NA	NA	NA	21ur-14228	NA	P30RvF	WBGene00165816
0	NA	NA	NA	NA	NA	21ur-14228	NA	P30RvS	WBGene00165816
0	NA	NA	NA	NA	NA	21ur-14228	NA	P30SvF	WBGene00165816
0	NA	NA	NA	NA	NA	21ur-14229	NA	P180RvF	WBGene00168667
0	NA	NA	NA	NA	NA	21ur-14229	NA	P180RvS	WBGene00168667
0	NA	NA	NA	NA	NA	21ur-14229	NA	P180SvF	WBGene00168667
0	NA	NA	NA	NA	NA	21ur-14229	NA	P30RvF	WBGene00168667
0	NA	NA	NA	NA	NA	21ur-14229	NA	P30RvS	WBGene00168667
0	NA	NA	NA	NA	NA	21ur-14229	NA	P30SvF	WBGene00168667
0	NA	NA	NA	NA	NA	21ur-1423	NA	P180RvF	WBGene00046448
0	NA	NA	NA	NA	NA	21ur-1423	NA	P180RvS	WBGene00046448
0	NA	NA	NA	NA	NA	21ur-1423	NA	P180SvF	WBGene00046448
0	NA	NA	NA	NA	NA	21ur-1423	NA	P30RvF	WBGene00046448
0	NA	NA	NA	NA	NA	21ur-1423	NA	P30RvS	WBGene00046448
0	NA	NA	NA	NA	NA	21ur-1423	NA	P30SvF	WBGene00046448
0	NA	NA	NA	NA	NA	21ur-14230	NA	P180RvF	WBGene00172495
0	NA	NA	NA	NA	NA	21ur-14230	NA	P180RvS	WBGene00172495
0	NA	NA	NA	NA	NA	21ur-14230	NA	P180SvF	WBGene00172495
0	NA	NA	NA	NA	NA	21ur-14230	NA	P30RvF	WBGene00172495
0	NA	NA	NA	NA	NA	21ur-14230	NA	P30RvS	WBGene00172495
0	NA	NA	NA	NA	NA	21ur-14230	NA	P30SvF	WBGene00172495
0	NA	NA	NA	NA	NA	21ur-14231	NA	P180RvF	WBGene00167587
0	NA	NA	NA	NA	NA	21ur-14231	NA	P180RvS	WBGene00167587
0	NA	NA	NA	NA	NA	21ur-14231	NA	P180SvF	WBGene00167587
0	NA	NA	NA	NA	NA	21ur-14231	NA	P30RvF	WBGene00167587
0	NA	NA	NA	NA	NA	21ur-14231	NA	P30RvS	WBGene00167587
0	NA	NA	NA	NA	NA	21ur-14231	NA	P30SvF	WBGene00167587
0	NA	NA	NA	NA	NA	21ur-14232	NA	P180RvF	WBGene00173174
0	NA	NA	NA	NA	NA	21ur-14232	NA	P180RvS	WBGene00173174
0	NA	NA	NA	NA	NA	21ur-14232	NA	P180SvF	WBGene00173174
0	NA	NA	NA	NA	NA	21ur-14232	NA	P30RvF	WBGene00173174
0	NA	NA	NA	NA	NA	21ur-14232	NA	P30RvS	WBGene00173174
0	NA	NA	NA	NA	NA	21ur-14232	NA	P30SvF	WBGene00173174
0	NA	NA	NA	NA	NA	21ur-14233	NA	P180RvF	WBGene00167602
0	NA	NA	NA	NA	NA	21ur-14233	NA	P180RvS	WBGene00167602
0	NA	NA	NA	NA	NA	21ur-14233	NA	P180SvF	WBGene00167602
0	NA	NA	NA	NA	NA	21ur-14233	NA	P30RvF	WBGene00167602
0	NA	NA	NA	NA	NA	21ur-14233	NA	P30RvS	WBGene00167602
0	NA	NA	NA	NA	NA	21ur-14233	NA	P30SvF	WBGene00167602
0	NA	NA	NA	NA	NA	21ur-14234	NA	P180RvF	WBGene00173161
0	NA	NA	NA	NA	NA	21ur-14234	NA	P180RvS	WBGene00173161
0	NA	NA	NA	NA	NA	21ur-14234	NA	P180SvF	WBGene00173161
0	NA	NA	NA	NA	NA	21ur-14234	NA	P30RvF	WBGene00173161
0	NA	NA	NA	NA	NA	21ur-14234	NA	P30RvS	WBGene00173161
0	NA	NA	NA	NA	NA	21ur-14234	NA	P30SvF	WBGene00173161
0	NA	NA	NA	NA	NA	21ur-14235	NA	P180RvF	WBGene00169038
0	NA	NA	NA	NA	NA	21ur-14235	NA	P180RvS	WBGene00169038
0	NA	NA	NA	NA	NA	21ur-14235	NA	P180SvF	WBGene00169038
0	NA	NA	NA	NA	NA	21ur-14235	NA	P30RvF	WBGene00169038
0	NA	NA	NA	NA	NA	21ur-14235	NA	P30RvS	WBGene00169038
0	NA	NA	NA	NA	NA	21ur-14235	NA	P30SvF	WBGene00169038
0	NA	NA	NA	NA	NA	21ur-14236	NA	P180RvF	WBGene00165409
0	NA	NA	NA	NA	NA	21ur-14236	NA	P180RvS	WBGene00165409
0	NA	NA	NA	NA	NA	21ur-14236	NA	P180SvF	WBGene00165409
0	NA	NA	NA	NA	NA	21ur-14236	NA	P30RvF	WBGene00165409
0	NA	NA	NA	NA	NA	21ur-14236	NA	P30RvS	WBGene00165409
0	NA	NA	NA	NA	NA	21ur-14236	NA	P30SvF	WBGene00165409
0	NA	NA	NA	NA	NA	21ur-14237	NA	P180RvF	WBGene00171013
0	NA	NA	NA	NA	NA	21ur-14237	NA	P180RvS	WBGene00171013
0	NA	NA	NA	NA	NA	21ur-14237	NA	P180SvF	WBGene00171013
0	NA	NA	NA	NA	NA	21ur-14237	NA	P30RvF	WBGene00171013
0	NA	NA	NA	NA	NA	21ur-14237	NA	P30RvS	WBGene00171013
0	NA	NA	NA	NA	NA	21ur-14237	NA	P30SvF	WBGene00171013
0	NA	NA	NA	NA	NA	21ur-14238	NA	P180RvF	WBGene00166857
0	NA	NA	NA	NA	NA	21ur-14238	NA	P180RvS	WBGene00166857
0	NA	NA	NA	NA	NA	21ur-14238	NA	P180SvF	WBGene00166857
0	NA	NA	NA	NA	NA	21ur-14238	NA	P30RvF	WBGene00166857
0	NA	NA	NA	NA	NA	21ur-14238	NA	P30RvS	WBGene00166857
0	NA	NA	NA	NA	NA	21ur-14238	NA	P30SvF	WBGene00166857
0	NA	NA	NA	NA	NA	21ur-14239	NA	P180RvF	WBGene00172405
0	NA	NA	NA	NA	NA	21ur-14239	NA	P180RvS	WBGene00172405
0	NA	NA	NA	NA	NA	21ur-14239	NA	P180SvF	WBGene00172405
0	NA	NA	NA	NA	NA	21ur-14239	NA	P30RvF	WBGene00172405
0	NA	NA	NA	NA	NA	21ur-14239	NA	P30RvS	WBGene00172405
0	NA	NA	NA	NA	NA	21ur-14239	NA	P30SvF	WBGene00172405
0	NA	NA	NA	NA	NA	21ur-1424	NA	P180RvF	WBGene00048383
0	NA	NA	NA	NA	NA	21ur-1424	NA	P180RvS	WBGene00048383
0	NA	NA	NA	NA	NA	21ur-1424	NA	P180SvF	WBGene00048383
0	NA	NA	NA	NA	NA	21ur-1424	NA	P30RvF	WBGene00048383
0	NA	NA	NA	NA	NA	21ur-1424	NA	P30RvS	WBGene00048383
0	NA	NA	NA	NA	NA	21ur-1424	NA	P30SvF	WBGene00048383
0	NA	NA	NA	NA	NA	21ur-14240	NA	P180RvF	WBGene00165977
0	NA	NA	NA	NA	NA	21ur-14240	NA	P180RvS	WBGene00165977
0	NA	NA	NA	NA	NA	21ur-14240	NA	P180SvF	WBGene00165977
0	NA	NA	NA	NA	NA	21ur-14240	NA	P30RvF	WBGene00165977
0	NA	NA	NA	NA	NA	21ur-14240	NA	P30RvS	WBGene00165977
0	NA	NA	NA	NA	NA	21ur-14240	NA	P30SvF	WBGene00165977
0	NA	NA	NA	NA	NA	21ur-14241	NA	P180RvF	WBGene00166598
0	NA	NA	NA	NA	NA	21ur-14241	NA	P180RvS	WBGene00166598
0	NA	NA	NA	NA	NA	21ur-14241	NA	P180SvF	WBGene00166598
0	NA	NA	NA	NA	NA	21ur-14241	NA	P30RvF	WBGene00166598
0	NA	NA	NA	NA	NA	21ur-14241	NA	P30RvS	WBGene00166598
0	NA	NA	NA	NA	NA	21ur-14241	NA	P30SvF	WBGene00166598
0	NA	NA	NA	NA	NA	21ur-14242	NA	P180RvF	WBGene00170927
0	NA	NA	NA	NA	NA	21ur-14242	NA	P180RvS	WBGene00170927
0	NA	NA	NA	NA	NA	21ur-14242	NA	P180SvF	WBGene00170927
0	NA	NA	NA	NA	NA	21ur-14242	NA	P30RvF	WBGene00170927
0	NA	NA	NA	NA	NA	21ur-14242	NA	P30RvS	WBGene00170927
0	NA	NA	NA	NA	NA	21ur-14242	NA	P30SvF	WBGene00170927
0	NA	NA	NA	NA	NA	21ur-14243	NA	P180RvF	WBGene00165539
0	NA	NA	NA	NA	NA	21ur-14243	NA	P180RvS	WBGene00165539
0	NA	NA	NA	NA	NA	21ur-14243	NA	P180SvF	WBGene00165539
0	NA	NA	NA	NA	NA	21ur-14243	NA	P30RvF	WBGene00165539
0	NA	NA	NA	NA	NA	21ur-14243	NA	P30RvS	WBGene00165539
0	NA	NA	NA	NA	NA	21ur-14243	NA	P30SvF	WBGene00165539
0	NA	NA	NA	NA	NA	21ur-14244	NA	P180RvF	WBGene00168793
0	NA	NA	NA	NA	NA	21ur-14244	NA	P180RvS	WBGene00168793
0	NA	NA	NA	NA	NA	21ur-14244	NA	P180SvF	WBGene00168793
0	NA	NA	NA	NA	NA	21ur-14244	NA	P30RvF	WBGene00168793
0	NA	NA	NA	NA	NA	21ur-14244	NA	P30RvS	WBGene00168793
0	NA	NA	NA	NA	NA	21ur-14244	NA	P30SvF	WBGene00168793
0	NA	NA	NA	NA	NA	21ur-14245	NA	P180RvF	WBGene00173403
0	NA	NA	NA	NA	NA	21ur-14245	NA	P180RvS	WBGene00173403
0	NA	NA	NA	NA	NA	21ur-14245	NA	P180SvF	WBGene00173403
0	NA	NA	NA	NA	NA	21ur-14245	NA	P30RvF	WBGene00173403
0	NA	NA	NA	NA	NA	21ur-14245	NA	P30RvS	WBGene00173403
0	NA	NA	NA	NA	NA	21ur-14245	NA	P30SvF	WBGene00173403
0	NA	NA	NA	NA	NA	21ur-14246	NA	P180RvF	WBGene00167666
0	NA	NA	NA	NA	NA	21ur-14246	NA	P180RvS	WBGene00167666
0	NA	NA	NA	NA	NA	21ur-14246	NA	P180SvF	WBGene00167666
0	NA	NA	NA	NA	NA	21ur-14246	NA	P30RvF	WBGene00167666
0	NA	NA	NA	NA	NA	21ur-14246	NA	P30RvS	WBGene00167666
0	NA	NA	NA	NA	NA	21ur-14246	NA	P30SvF	WBGene00167666
0	NA	NA	NA	NA	NA	21ur-14247	NA	P180RvF	WBGene00172306
0	NA	NA	NA	NA	NA	21ur-14247	NA	P180RvS	WBGene00172306
0	NA	NA	NA	NA	NA	21ur-14247	NA	P180SvF	WBGene00172306
0	NA	NA	NA	NA	NA	21ur-14247	NA	P30RvF	WBGene00172306
0	NA	NA	NA	NA	NA	21ur-14247	NA	P30RvS	WBGene00172306
0	NA	NA	NA	NA	NA	21ur-14247	NA	P30SvF	WBGene00172306
0	NA	NA	NA	NA	NA	21ur-14248	NA	P180RvF	WBGene00166601
0	NA	NA	NA	NA	NA	21ur-14248	NA	P180RvS	WBGene00166601
0	NA	NA	NA	NA	NA	21ur-14248	NA	P180SvF	WBGene00166601
0	NA	NA	NA	NA	NA	21ur-14248	NA	P30RvF	WBGene00166601
0	NA	NA	NA	NA	NA	21ur-14248	NA	P30RvS	WBGene00166601
0	NA	NA	NA	NA	NA	21ur-14248	NA	P30SvF	WBGene00166601
0	NA	NA	NA	NA	NA	21ur-14249	NA	P180RvF	WBGene00172332
0	NA	NA	NA	NA	NA	21ur-14249	NA	P180RvS	WBGene00172332
0	NA	NA	NA	NA	NA	21ur-14249	NA	P180SvF	WBGene00172332
0	NA	NA	NA	NA	NA	21ur-14249	NA	P30RvF	WBGene00172332
0	NA	NA	NA	NA	NA	21ur-14249	NA	P30RvS	WBGene00172332
0	NA	NA	NA	NA	NA	21ur-14249	NA	P30SvF	WBGene00172332
0	NA	NA	NA	NA	NA	21ur-1425	NA	P180RvF	WBGene00049433
0	NA	NA	NA	NA	NA	21ur-1425	NA	P180RvS	WBGene00049433
0	NA	NA	NA	NA	NA	21ur-1425	NA	P180SvF	WBGene00049433
0	NA	NA	NA	NA	NA	21ur-1425	NA	P30RvF	WBGene00049433
0	NA	NA	NA	NA	NA	21ur-1425	NA	P30RvS	WBGene00049433
0	NA	NA	NA	NA	NA	21ur-1425	NA	P30SvF	WBGene00049433
0	NA	NA	NA	NA	NA	21ur-14250	NA	P180RvF	WBGene00167942
0	NA	NA	NA	NA	NA	21ur-14250	NA	P180RvS	WBGene00167942
0	NA	NA	NA	NA	NA	21ur-14250	NA	P180SvF	WBGene00167942
0	NA	NA	NA	NA	NA	21ur-14250	NA	P30RvF	WBGene00167942
0	NA	NA	NA	NA	NA	21ur-14250	NA	P30RvS	WBGene00167942
0	NA	NA	NA	NA	NA	21ur-14250	NA	P30SvF	WBGene00167942
0	NA	NA	NA	NA	NA	21ur-14251	NA	P180RvF	WBGene00172588
0	NA	NA	NA	NA	NA	21ur-14251	NA	P180RvS	WBGene00172588
0	NA	NA	NA	NA	NA	21ur-14251	NA	P180SvF	WBGene00172588
0	NA	NA	NA	NA	NA	21ur-14251	NA	P30RvF	WBGene00172588
0	NA	NA	NA	NA	NA	21ur-14251	NA	P30RvS	WBGene00172588
0	NA	NA	NA	NA	NA	21ur-14251	NA	P30SvF	WBGene00172588
0	NA	NA	NA	NA	NA	21ur-14252	NA	P180RvF	WBGene00168143
0	NA	NA	NA	NA	NA	21ur-14252	NA	P180RvS	WBGene00168143
0	NA	NA	NA	NA	NA	21ur-14252	NA	P180SvF	WBGene00168143
0	NA	NA	NA	NA	NA	21ur-14252	NA	P30RvF	WBGene00168143
0	NA	NA	NA	NA	NA	21ur-14252	NA	P30RvS	WBGene00168143
0	NA	NA	NA	NA	NA	21ur-14252	NA	P30SvF	WBGene00168143
0	NA	NA	NA	NA	NA	21ur-14253	NA	P180RvF	WBGene00165731
0	NA	NA	NA	NA	NA	21ur-14253	NA	P180RvS	WBGene00165731
0	NA	NA	NA	NA	NA	21ur-14253	NA	P180SvF	WBGene00165731
0	NA	NA	NA	NA	NA	21ur-14253	NA	P30RvF	WBGene00165731
0	NA	NA	NA	NA	NA	21ur-14253	NA	P30RvS	WBGene00165731
0	NA	NA	NA	NA	NA	21ur-14253	NA	P30SvF	WBGene00165731
0	NA	NA	NA	NA	NA	21ur-14254	NA	P180RvF	WBGene00173841
0	NA	NA	NA	NA	NA	21ur-14254	NA	P180RvS	WBGene00173841
0	NA	NA	NA	NA	NA	21ur-14254	NA	P180SvF	WBGene00173841
0	NA	NA	NA	NA	NA	21ur-14254	NA	P30RvF	WBGene00173841
0	NA	NA	NA	NA	NA	21ur-14254	NA	P30RvS	WBGene00173841
0	NA	NA	NA	NA	NA	21ur-14254	NA	P30SvF	WBGene00173841
0	NA	NA	NA	NA	NA	21ur-14255	NA	P180RvF	WBGene00169404
0	NA	NA	NA	NA	NA	21ur-14255	NA	P180RvS	WBGene00169404
0	NA	NA	NA	NA	NA	21ur-14255	NA	P180SvF	WBGene00169404
0	NA	NA	NA	NA	NA	21ur-14255	NA	P30RvF	WBGene00169404
0	NA	NA	NA	NA	NA	21ur-14255	NA	P30RvS	WBGene00169404
0	NA	NA	NA	NA	NA	21ur-14255	NA	P30SvF	WBGene00169404
0	NA	NA	NA	NA	NA	21ur-14256	NA	P180RvF	WBGene00173107
0	NA	NA	NA	NA	NA	21ur-14256	NA	P180RvS	WBGene00173107
0	NA	NA	NA	NA	NA	21ur-14256	NA	P180SvF	WBGene00173107
0	NA	NA	NA	NA	NA	21ur-14256	NA	P30RvF	WBGene00173107
0	NA	NA	NA	NA	NA	21ur-14256	NA	P30RvS	WBGene00173107
0	NA	NA	NA	NA	NA	21ur-14256	NA	P30SvF	WBGene00173107
0	NA	NA	NA	NA	NA	21ur-14257	NA	P180RvF	WBGene00171767
0	NA	NA	NA	NA	NA	21ur-14257	NA	P180RvS	WBGene00171767
0	NA	NA	NA	NA	NA	21ur-14257	NA	P180SvF	WBGene00171767
0	NA	NA	NA	NA	NA	21ur-14257	NA	P30RvF	WBGene00171767
0	NA	NA	NA	NA	NA	21ur-14257	NA	P30RvS	WBGene00171767
0	NA	NA	NA	NA	NA	21ur-14257	NA	P30SvF	WBGene00171767
0	NA	NA	NA	NA	NA	21ur-14258	NA	P180RvF	WBGene00167487
0	NA	NA	NA	NA	NA	21ur-14258	NA	P180RvS	WBGene00167487
0	NA	NA	NA	NA	NA	21ur-14258	NA	P180SvF	WBGene00167487
0	NA	NA	NA	NA	NA	21ur-14258	NA	P30RvF	WBGene00167487
0	NA	NA	NA	NA	NA	21ur-14258	NA	P30RvS	WBGene00167487
0	NA	NA	NA	NA	NA	21ur-14258	NA	P30SvF	WBGene00167487
0	NA	NA	NA	NA	NA	21ur-14259	NA	P180RvF	WBGene00170410
0	NA	NA	NA	NA	NA	21ur-14259	NA	P180RvS	WBGene00170410
0	NA	NA	NA	NA	NA	21ur-14259	NA	P180SvF	WBGene00170410
0	NA	NA	NA	NA	NA	21ur-14259	NA	P30RvF	WBGene00170410
0	NA	NA	NA	NA	NA	21ur-14259	NA	P30RvS	WBGene00170410
0	NA	NA	NA	NA	NA	21ur-14259	NA	P30SvF	WBGene00170410
0	NA	NA	NA	NA	NA	21ur-1426	NA	P180RvF	WBGene00046080
0	NA	NA	NA	NA	NA	21ur-1426	NA	P180RvS	WBGene00046080
0	NA	NA	NA	NA	NA	21ur-1426	NA	P180SvF	WBGene00046080
0	NA	NA	NA	NA	NA	21ur-1426	NA	P30RvF	WBGene00046080
0	NA	NA	NA	NA	NA	21ur-1426	NA	P30RvS	WBGene00046080
0	NA	NA	NA	NA	NA	21ur-1426	NA	P30SvF	WBGene00046080
0	NA	NA	NA	NA	NA	21ur-14260	NA	P180RvF	WBGene00165459
0	NA	NA	NA	NA	NA	21ur-14260	NA	P180RvS	WBGene00165459
0	NA	NA	NA	NA	NA	21ur-14260	NA	P180SvF	WBGene00165459
0	NA	NA	NA	NA	NA	21ur-14260	NA	P30RvF	WBGene00165459
0	NA	NA	NA	NA	NA	21ur-14260	NA	P30RvS	WBGene00165459
0	NA	NA	NA	NA	NA	21ur-14260	NA	P30SvF	WBGene00165459
0	NA	NA	NA	NA	NA	21ur-14261	NA	P180RvF	WBGene00174649
0	NA	NA	NA	NA	NA	21ur-14261	NA	P180RvS	WBGene00174649
0	NA	NA	NA	NA	NA	21ur-14261	NA	P180SvF	WBGene00174649
0	NA	NA	NA	NA	NA	21ur-14261	NA	P30RvF	WBGene00174649
0	NA	NA	NA	NA	NA	21ur-14261	NA	P30RvS	WBGene00174649
0	NA	NA	NA	NA	NA	21ur-14261	NA	P30SvF	WBGene00174649
0	NA	NA	NA	NA	NA	21ur-14262	NA	P180RvF	WBGene00167951
0	NA	NA	NA	NA	NA	21ur-14262	NA	P180RvS	WBGene00167951
0	NA	NA	NA	NA	NA	21ur-14262	NA	P180SvF	WBGene00167951
0	NA	NA	NA	NA	NA	21ur-14262	NA	P30RvF	WBGene00167951
0	NA	NA	NA	NA	NA	21ur-14262	NA	P30RvS	WBGene00167951
0	NA	NA	NA	NA	NA	21ur-14262	NA	P30SvF	WBGene00167951
0	NA	NA	NA	NA	NA	21ur-14263	NA	P180RvF	WBGene00173265
0	NA	NA	NA	NA	NA	21ur-14263	NA	P180RvS	WBGene00173265
0	NA	NA	NA	NA	NA	21ur-14263	NA	P180SvF	WBGene00173265
0	NA	NA	NA	NA	NA	21ur-14263	NA	P30RvF	WBGene00173265
0	NA	NA	NA	NA	NA	21ur-14263	NA	P30RvS	WBGene00173265
0	NA	NA	NA	NA	NA	21ur-14263	NA	P30SvF	WBGene00173265
0	NA	NA	NA	NA	NA	21ur-14264	NA	P180RvF	WBGene00166417
0	NA	NA	NA	NA	NA	21ur-14264	NA	P180RvS	WBGene00166417
0	NA	NA	NA	NA	NA	21ur-14264	NA	P180SvF	WBGene00166417
0	NA	NA	NA	NA	NA	21ur-14264	NA	P30RvF	WBGene00166417
0	NA	NA	NA	NA	NA	21ur-14264	NA	P30RvS	WBGene00166417
0	NA	NA	NA	NA	NA	21ur-14264	NA	P30SvF	WBGene00166417
0	NA	NA	NA	NA	NA	21ur-14265	NA	P180RvF	WBGene00170161
0	NA	NA	NA	NA	NA	21ur-14265	NA	P180RvS	WBGene00170161
0	NA	NA	NA	NA	NA	21ur-14265	NA	P180SvF	WBGene00170161
0	NA	NA	NA	NA	NA	21ur-14265	NA	P30RvF	WBGene00170161
0	NA	NA	NA	NA	NA	21ur-14265	NA	P30RvS	WBGene00170161
0	NA	NA	NA	NA	NA	21ur-14265	NA	P30SvF	WBGene00170161
0	NA	NA	NA	NA	NA	21ur-14266	NA	P180RvF	WBGene00165678
0	NA	NA	NA	NA	NA	21ur-14266	NA	P180RvS	WBGene00165678
0	NA	NA	NA	NA	NA	21ur-14266	NA	P180SvF	WBGene00165678
0	NA	NA	NA	NA	NA	21ur-14266	NA	P30RvF	WBGene00165678
0	NA	NA	NA	NA	NA	21ur-14266	NA	P30RvS	WBGene00165678
0	NA	NA	NA	NA	NA	21ur-14266	NA	P30SvF	WBGene00165678
0	NA	NA	NA	NA	NA	21ur-14267	NA	P180RvF	WBGene00171201
0	NA	NA	NA	NA	NA	21ur-14267	NA	P180RvS	WBGene00171201
0	NA	NA	NA	NA	NA	21ur-14267	NA	P180SvF	WBGene00171201
0	NA	NA	NA	NA	NA	21ur-14267	NA	P30RvF	WBGene00171201
0	NA	NA	NA	NA	NA	21ur-14267	NA	P30RvS	WBGene00171201
0	NA	NA	NA	NA	NA	21ur-14267	NA	P30SvF	WBGene00171201
0	NA	NA	NA	NA	NA	21ur-14268	NA	P180RvF	WBGene00174284
0	NA	NA	NA	NA	NA	21ur-14268	NA	P180RvS	WBGene00174284
0	NA	NA	NA	NA	NA	21ur-14268	NA	P180SvF	WBGene00174284
0	NA	NA	NA	NA	NA	21ur-14268	NA	P30RvF	WBGene00174284
0	NA	NA	NA	NA	NA	21ur-14268	NA	P30RvS	WBGene00174284
0	NA	NA	NA	NA	NA	21ur-14268	NA	P30SvF	WBGene00174284
0	NA	NA	NA	NA	NA	21ur-14269	NA	P180RvF	WBGene00169029
0	NA	NA	NA	NA	NA	21ur-14269	NA	P180RvS	WBGene00169029
0	NA	NA	NA	NA	NA	21ur-14269	NA	P180SvF	WBGene00169029
0	NA	NA	NA	NA	NA	21ur-14269	NA	P30RvF	WBGene00169029
0	NA	NA	NA	NA	NA	21ur-14269	NA	P30RvS	WBGene00169029
0	NA	NA	NA	NA	NA	21ur-14269	NA	P30SvF	WBGene00169029
0	NA	NA	NA	NA	NA	21ur-1427	NA	P180RvF	WBGene00047999
0	NA	NA	NA	NA	NA	21ur-1427	NA	P180RvS	WBGene00047999
0	NA	NA	NA	NA	NA	21ur-1427	NA	P180SvF	WBGene00047999
0	NA	NA	NA	NA	NA	21ur-1427	NA	P30RvF	WBGene00047999
0	NA	NA	NA	NA	NA	21ur-1427	NA	P30RvS	WBGene00047999
0	NA	NA	NA	NA	NA	21ur-1427	NA	P30SvF	WBGene00047999
0	NA	NA	NA	NA	NA	21ur-14270	NA	P180RvF	WBGene00173625
0	NA	NA	NA	NA	NA	21ur-14270	NA	P180RvS	WBGene00173625
0	NA	NA	NA	NA	NA	21ur-14270	NA	P180SvF	WBGene00173625
0	NA	NA	NA	NA	NA	21ur-14270	NA	P30RvF	WBGene00173625
0	NA	NA	NA	NA	NA	21ur-14270	NA	P30RvS	WBGene00173625
0	NA	NA	NA	NA	NA	21ur-14270	NA	P30SvF	WBGene00173625
0	NA	NA	NA	NA	NA	21ur-14271	NA	P180RvF	WBGene00168247
0	NA	NA	NA	NA	NA	21ur-14271	NA	P180RvS	WBGene00168247
0	NA	NA	NA	NA	NA	21ur-14271	NA	P180SvF	WBGene00168247
0	NA	NA	NA	NA	NA	21ur-14271	NA	P30RvF	WBGene00168247
0	NA	NA	NA	NA	NA	21ur-14271	NA	P30RvS	WBGene00168247
0	NA	NA	NA	NA	NA	21ur-14271	NA	P30SvF	WBGene00168247
0	NA	NA	NA	NA	NA	21ur-14272	NA	P180RvF	WBGene00166352
0	NA	NA	NA	NA	NA	21ur-14272	NA	P180RvS	WBGene00166352
0	NA	NA	NA	NA	NA	21ur-14272	NA	P180SvF	WBGene00166352
0	NA	NA	NA	NA	NA	21ur-14272	NA	P30RvF	WBGene00166352
0	NA	NA	NA	NA	NA	21ur-14272	NA	P30RvS	WBGene00166352
0	NA	NA	NA	NA	NA	21ur-14272	NA	P30SvF	WBGene00166352
0	NA	NA	NA	NA	NA	21ur-14273	NA	P180RvF	WBGene00171604
0	NA	NA	NA	NA	NA	21ur-14273	NA	P180RvS	WBGene00171604
0	NA	NA	NA	NA	NA	21ur-14273	NA	P180SvF	WBGene00171604
0	NA	NA	NA	NA	NA	21ur-14273	NA	P30RvF	WBGene00171604
0	NA	NA	NA	NA	NA	21ur-14273	NA	P30RvS	WBGene00171604
0	NA	NA	NA	NA	NA	21ur-14273	NA	P30SvF	WBGene00171604
0	NA	NA	NA	NA	NA	21ur-14274	NA	P180RvF	WBGene00167335
0	NA	NA	NA	NA	NA	21ur-14274	NA	P180RvS	WBGene00167335
0	NA	NA	NA	NA	NA	21ur-14274	NA	P180SvF	WBGene00167335
0	NA	NA	NA	NA	NA	21ur-14274	NA	P30RvF	WBGene00167335
0	NA	NA	NA	NA	NA	21ur-14274	NA	P30RvS	WBGene00167335
0	NA	NA	NA	NA	NA	21ur-14274	NA	P30SvF	WBGene00167335
0	NA	NA	NA	NA	NA	21ur-14275	NA	P180RvF	WBGene00170514
0	NA	NA	NA	NA	NA	21ur-14275	NA	P180RvS	WBGene00170514
0	NA	NA	NA	NA	NA	21ur-14275	NA	P180SvF	WBGene00170514
0	NA	NA	NA	NA	NA	21ur-14275	NA	P30RvF	WBGene00170514
0	NA	NA	NA	NA	NA	21ur-14275	NA	P30RvS	WBGene00170514
0	NA	NA	NA	NA	NA	21ur-14275	NA	P30SvF	WBGene00170514
0	NA	NA	NA	NA	NA	21ur-14276	NA	P180RvF	WBGene00166198
0	NA	NA	NA	NA	NA	21ur-14276	NA	P180RvS	WBGene00166198
0	NA	NA	NA	NA	NA	21ur-14276	NA	P180SvF	WBGene00166198
0	NA	NA	NA	NA	NA	21ur-14276	NA	P30RvF	WBGene00166198
0	NA	NA	NA	NA	NA	21ur-14276	NA	P30RvS	WBGene00166198
0	NA	NA	NA	NA	NA	21ur-14276	NA	P30SvF	WBGene00166198
0	NA	NA	NA	NA	NA	21ur-14277	NA	P180RvF	WBGene00173863
0	NA	NA	NA	NA	NA	21ur-14277	NA	P180RvS	WBGene00173863
0	NA	NA	NA	NA	NA	21ur-14277	NA	P180SvF	WBGene00173863
0	NA	NA	NA	NA	NA	21ur-14277	NA	P30RvF	WBGene00173863
0	NA	NA	NA	NA	NA	21ur-14277	NA	P30RvS	WBGene00173863
0	NA	NA	NA	NA	NA	21ur-14277	NA	P30SvF	WBGene00173863
0	NA	NA	NA	NA	NA	21ur-14278	NA	P180RvF	WBGene00169503
0	NA	NA	NA	NA	NA	21ur-14278	NA	P180RvS	WBGene00169503
0	NA	NA	NA	NA	NA	21ur-14278	NA	P180SvF	WBGene00169503
0	NA	NA	NA	NA	NA	21ur-14278	NA	P30RvF	WBGene00169503
0	NA	NA	NA	NA	NA	21ur-14278	NA	P30RvS	WBGene00169503
0	NA	NA	NA	NA	NA	21ur-14278	NA	P30SvF	WBGene00169503
0	NA	NA	NA	NA	NA	21ur-14279	NA	P180RvF	WBGene00172755
0	NA	NA	NA	NA	NA	21ur-14279	NA	P180RvS	WBGene00172755
0	NA	NA	NA	NA	NA	21ur-14279	NA	P180SvF	WBGene00172755
0	NA	NA	NA	NA	NA	21ur-14279	NA	P30RvF	WBGene00172755
0	NA	NA	NA	NA	NA	21ur-14279	NA	P30RvS	WBGene00172755
0	NA	NA	NA	NA	NA	21ur-14279	NA	P30SvF	WBGene00172755
0	NA	NA	NA	NA	NA	21ur-1428	NA	P180RvF	WBGene00049974
0	NA	NA	NA	NA	NA	21ur-1428	NA	P180RvS	WBGene00049974
0	NA	NA	NA	NA	NA	21ur-1428	NA	P180SvF	WBGene00049974
0	NA	NA	NA	NA	NA	21ur-1428	NA	P30RvF	WBGene00049974
0	NA	NA	NA	NA	NA	21ur-1428	NA	P30RvS	WBGene00049974
0	NA	NA	NA	NA	NA	21ur-1428	NA	P30SvF	WBGene00049974
0	NA	NA	NA	NA	NA	21ur-14280	NA	P180RvF	WBGene00167916
0	NA	NA	NA	NA	NA	21ur-14280	NA	P180RvS	WBGene00167916
0	NA	NA	NA	NA	NA	21ur-14280	NA	P180SvF	WBGene00167916
0	NA	NA	NA	NA	NA	21ur-14280	NA	P30RvF	WBGene00167916
0	NA	NA	NA	NA	NA	21ur-14280	NA	P30RvS	WBGene00167916
0	NA	NA	NA	NA	NA	21ur-14280	NA	P30SvF	WBGene00167916
0	NA	NA	NA	NA	NA	21ur-14281	NA	P180RvF	WBGene00167158
0	NA	NA	NA	NA	NA	21ur-14281	NA	P180RvS	WBGene00167158
0	NA	NA	NA	NA	NA	21ur-14281	NA	P180SvF	WBGene00167158
0	NA	NA	NA	NA	NA	21ur-14281	NA	P30RvF	WBGene00167158
0	NA	NA	NA	NA	NA	21ur-14281	NA	P30RvS	WBGene00167158
0	NA	NA	NA	NA	NA	21ur-14281	NA	P30SvF	WBGene00167158
0	NA	NA	NA	NA	NA	21ur-14282	NA	P180RvF	WBGene00171469
0	NA	NA	NA	NA	NA	21ur-14282	NA	P180RvS	WBGene00171469
0	NA	NA	NA	NA	NA	21ur-14282	NA	P180SvF	WBGene00171469
0	NA	NA	NA	NA	NA	21ur-14282	NA	P30RvF	WBGene00171469
0	NA	NA	NA	NA	NA	21ur-14282	NA	P30RvS	WBGene00171469
0	NA	NA	NA	NA	NA	21ur-14282	NA	P30SvF	WBGene00171469
0	NA	NA	NA	NA	NA	21ur-14283	NA	P180RvF	WBGene00165746
0	NA	NA	NA	NA	NA	21ur-14283	NA	P180RvS	WBGene00165746
0	NA	NA	NA	NA	NA	21ur-14283	NA	P180SvF	WBGene00165746
0	NA	NA	NA	NA	NA	21ur-14283	NA	P30RvF	WBGene00165746
0	NA	NA	NA	NA	NA	21ur-14283	NA	P30RvS	WBGene00165746
0	NA	NA	NA	NA	NA	21ur-14283	NA	P30SvF	WBGene00165746
0	NA	NA	NA	NA	NA	21ur-14284	NA	P180RvF	WBGene00170076
0	NA	NA	NA	NA	NA	21ur-14284	NA	P180RvS	WBGene00170076
0	NA	NA	NA	NA	NA	21ur-14284	NA	P180SvF	WBGene00170076
0	NA	NA	NA	NA	NA	21ur-14284	NA	P30RvF	WBGene00170076
0	NA	NA	NA	NA	NA	21ur-14284	NA	P30RvS	WBGene00170076
0	NA	NA	NA	NA	NA	21ur-14284	NA	P30SvF	WBGene00170076
0	NA	NA	NA	NA	NA	21ur-14285	NA	P180RvF	WBGene00165060
0	NA	NA	NA	NA	NA	21ur-14285	NA	P180RvS	WBGene00165060
0	NA	NA	NA	NA	NA	21ur-14285	NA	P180SvF	WBGene00165060
0	NA	NA	NA	NA	NA	21ur-14285	NA	P30RvF	WBGene00165060
0	NA	NA	NA	NA	NA	21ur-14285	NA	P30RvS	WBGene00165060
0	NA	NA	NA	NA	NA	21ur-14285	NA	P30SvF	WBGene00165060
0	NA	NA	NA	NA	NA	21ur-14286	NA	P180RvF	WBGene00169994
0	NA	NA	NA	NA	NA	21ur-14286	NA	P180RvS	WBGene00169994
0	NA	NA	NA	NA	NA	21ur-14286	NA	P180SvF	WBGene00169994
0	NA	NA	NA	NA	NA	21ur-14286	NA	P30RvF	WBGene00169994
0	NA	NA	NA	NA	NA	21ur-14286	NA	P30RvS	WBGene00169994
0	NA	NA	NA	NA	NA	21ur-14286	NA	P30SvF	WBGene00169994
0	NA	NA	NA	NA	NA	21ur-14287	NA	P180RvF	WBGene00173338
0	NA	NA	NA	NA	NA	21ur-14287	NA	P180RvS	WBGene00173338
0	NA	NA	NA	NA	NA	21ur-14287	NA	P180SvF	WBGene00173338
0	NA	NA	NA	NA	NA	21ur-14287	NA	P30RvF	WBGene00173338
0	NA	NA	NA	NA	NA	21ur-14287	NA	P30RvS	WBGene00173338
0	NA	NA	NA	NA	NA	21ur-14287	NA	P30SvF	WBGene00173338
0	NA	NA	NA	NA	NA	21ur-14288	NA	P180RvF	WBGene00167753
0	NA	NA	NA	NA	NA	21ur-14288	NA	P180RvS	WBGene00167753
0	NA	NA	NA	NA	NA	21ur-14288	NA	P180SvF	WBGene00167753
0	NA	NA	NA	NA	NA	21ur-14288	NA	P30RvF	WBGene00167753
0	NA	NA	NA	NA	NA	21ur-14288	NA	P30RvS	WBGene00167753
0	NA	NA	NA	NA	NA	21ur-14288	NA	P30SvF	WBGene00167753
0	NA	NA	NA	NA	NA	21ur-14289	NA	P180RvF	WBGene00173664
0	NA	NA	NA	NA	NA	21ur-14289	NA	P180RvS	WBGene00173664
0	NA	NA	NA	NA	NA	21ur-14289	NA	P180SvF	WBGene00173664
0	NA	NA	NA	NA	NA	21ur-14289	NA	P30RvF	WBGene00173664
0	NA	NA	NA	NA	NA	21ur-14289	NA	P30RvS	WBGene00173664
0	NA	NA	NA	NA	NA	21ur-14289	NA	P30SvF	WBGene00173664
0	NA	NA	NA	NA	NA	21ur-1429	NA	P180RvF	WBGene00049770
0	NA	NA	NA	NA	NA	21ur-1429	NA	P180RvS	WBGene00049770
0	NA	NA	NA	NA	NA	21ur-1429	NA	P180SvF	WBGene00049770
0	NA	NA	NA	NA	NA	21ur-1429	NA	P30RvF	WBGene00049770
0	NA	NA	NA	NA	NA	21ur-1429	NA	P30RvS	WBGene00049770
0	NA	NA	NA	NA	NA	21ur-1429	NA	P30SvF	WBGene00049770
0	NA	NA	NA	NA	NA	21ur-14290	NA	P180RvF	WBGene00169749
0	NA	NA	NA	NA	NA	21ur-14290	NA	P180RvS	WBGene00169749
0	NA	NA	NA	NA	NA	21ur-14290	NA	P180SvF	WBGene00169749
0	NA	NA	NA	NA	NA	21ur-14290	NA	P30RvF	WBGene00169749
0	NA	NA	NA	NA	NA	21ur-14290	NA	P30RvS	WBGene00169749
0	NA	NA	NA	NA	NA	21ur-14290	NA	P30SvF	WBGene00169749
0	NA	NA	NA	NA	NA	21ur-14291	NA	P180RvF	WBGene00173893
0	NA	NA	NA	NA	NA	21ur-14291	NA	P180RvS	WBGene00173893
0	NA	NA	NA	NA	NA	21ur-14291	NA	P180SvF	WBGene00173893
0	NA	NA	NA	NA	NA	21ur-14291	NA	P30RvF	WBGene00173893
0	NA	NA	NA	NA	NA	21ur-14291	NA	P30RvS	WBGene00173893
0	NA	NA	NA	NA	NA	21ur-14291	NA	P30SvF	WBGene00173893
0	NA	NA	NA	NA	NA	21ur-14292	NA	P180RvF	WBGene00168352
0	NA	NA	NA	NA	NA	21ur-14292	NA	P180RvS	WBGene00168352
0	NA	NA	NA	NA	NA	21ur-14292	NA	P180SvF	WBGene00168352
0	NA	NA	NA	NA	NA	21ur-14292	NA	P30RvF	WBGene00168352
0	NA	NA	NA	NA	NA	21ur-14292	NA	P30RvS	WBGene00168352
0	NA	NA	NA	NA	NA	21ur-14292	NA	P30SvF	WBGene00168352
0	NA	NA	NA	NA	NA	21ur-14293	NA	P180RvF	WBGene00173843
0	NA	NA	NA	NA	NA	21ur-14293	NA	P180RvS	WBGene00173843
0	NA	NA	NA	NA	NA	21ur-14293	NA	P180SvF	WBGene00173843
0	NA	NA	NA	NA	NA	21ur-14293	NA	P30RvF	WBGene00173843
0	NA	NA	NA	NA	NA	21ur-14293	NA	P30RvS	WBGene00173843
0	NA	NA	NA	NA	NA	21ur-14293	NA	P30SvF	WBGene00173843
0	NA	NA	NA	NA	NA	21ur-14294	NA	P180RvF	WBGene00168442
0	NA	NA	NA	NA	NA	21ur-14294	NA	P180RvS	WBGene00168442
0	NA	NA	NA	NA	NA	21ur-14294	NA	P180SvF	WBGene00168442
0	NA	NA	NA	NA	NA	21ur-14294	NA	P30RvF	WBGene00168442
0	NA	NA	NA	NA	NA	21ur-14294	NA	P30RvS	WBGene00168442
0	NA	NA	NA	NA	NA	21ur-14294	NA	P30SvF	WBGene00168442
0	NA	NA	NA	NA	NA	21ur-14295	NA	P180RvF	WBGene00167449
0	NA	NA	NA	NA	NA	21ur-14295	NA	P180RvS	WBGene00167449
0	NA	NA	NA	NA	NA	21ur-14295	NA	P180SvF	WBGene00167449
0	NA	NA	NA	NA	NA	21ur-14295	NA	P30RvF	WBGene00167449
0	NA	NA	NA	NA	NA	21ur-14295	NA	P30RvS	WBGene00167449
0	NA	NA	NA	NA	NA	21ur-14295	NA	P30SvF	WBGene00167449
0	NA	NA	NA	NA	NA	21ur-14296	NA	P180RvF	WBGene00172020
0	NA	NA	NA	NA	NA	21ur-14296	NA	P180RvS	WBGene00172020
0	NA	NA	NA	NA	NA	21ur-14296	NA	P180SvF	WBGene00172020
0	NA	NA	NA	NA	NA	21ur-14296	NA	P30RvF	WBGene00172020
0	NA	NA	NA	NA	NA	21ur-14296	NA	P30RvS	WBGene00172020
0	NA	NA	NA	NA	NA	21ur-14296	NA	P30SvF	WBGene00172020
0	NA	NA	NA	NA	NA	21ur-14298	NA	P180RvF	WBGene00170436
0	NA	NA	NA	NA	NA	21ur-14298	NA	P180RvS	WBGene00170436
0	NA	NA	NA	NA	NA	21ur-14298	NA	P180SvF	WBGene00170436
0	NA	NA	NA	NA	NA	21ur-14298	NA	P30RvF	WBGene00170436
0	NA	NA	NA	NA	NA	21ur-14298	NA	P30RvS	WBGene00170436
0	NA	NA	NA	NA	NA	21ur-14298	NA	P30SvF	WBGene00170436
0	NA	NA	NA	NA	NA	21ur-14299	NA	P180RvF	WBGene00169580
0	NA	NA	NA	NA	NA	21ur-14299	NA	P180RvS	WBGene00169580
0	NA	NA	NA	NA	NA	21ur-14299	NA	P180SvF	WBGene00169580
0	NA	NA	NA	NA	NA	21ur-14299	NA	P30RvF	WBGene00169580
0	NA	NA	NA	NA	NA	21ur-14299	NA	P30RvS	WBGene00169580
0	NA	NA	NA	NA	NA	21ur-14299	NA	P30SvF	WBGene00169580
0	NA	NA	NA	NA	NA	21ur-143	NA	P180RvF	WBGene00047285
0	NA	NA	NA	NA	NA	21ur-143	NA	P180RvS	WBGene00047285
0	NA	NA	NA	NA	NA	21ur-143	NA	P180SvF	WBGene00047285
0	NA	NA	NA	NA	NA	21ur-143	NA	P30RvF	WBGene00047285
0	NA	NA	NA	NA	NA	21ur-143	NA	P30RvS	WBGene00047285
0	NA	NA	NA	NA	NA	21ur-143	NA	P30SvF	WBGene00047285
0	NA	NA	NA	NA	NA	21ur-1430	NA	P180RvF	WBGene00046613
0	NA	NA	NA	NA	NA	21ur-1430	NA	P180RvS	WBGene00046613
0	NA	NA	NA	NA	NA	21ur-1430	NA	P180SvF	WBGene00046613
0	NA	NA	NA	NA	NA	21ur-1430	NA	P30RvF	WBGene00046613
0	NA	NA	NA	NA	NA	21ur-1430	NA	P30RvS	WBGene00046613
0	NA	NA	NA	NA	NA	21ur-1430	NA	P30SvF	WBGene00046613
0	NA	NA	NA	NA	NA	21ur-14300	NA	P180RvF	WBGene00170778
0	NA	NA	NA	NA	NA	21ur-14300	NA	P180RvS	WBGene00170778
0	NA	NA	NA	NA	NA	21ur-14300	NA	P180SvF	WBGene00170778
0	NA	NA	NA	NA	NA	21ur-14300	NA	P30RvF	WBGene00170778
0	NA	NA	NA	NA	NA	21ur-14300	NA	P30RvS	WBGene00170778
0	NA	NA	NA	NA	NA	21ur-14300	NA	P30SvF	WBGene00170778
0	NA	NA	NA	NA	NA	21ur-14301	NA	P180RvF	WBGene00165063
0	NA	NA	NA	NA	NA	21ur-14301	NA	P180RvS	WBGene00165063
0	NA	NA	NA	NA	NA	21ur-14301	NA	P180SvF	WBGene00165063
0	NA	NA	NA	NA	NA	21ur-14301	NA	P30RvF	WBGene00165063
0	NA	NA	NA	NA	NA	21ur-14301	NA	P30RvS	WBGene00165063
0	NA	NA	NA	NA	NA	21ur-14301	NA	P30SvF	WBGene00165063
0	NA	NA	NA	NA	NA	21ur-14302	NA	P180RvF	WBGene00172140
0	NA	NA	NA	NA	NA	21ur-14302	NA	P180RvS	WBGene00172140
0	NA	NA	NA	NA	NA	21ur-14302	NA	P180SvF	WBGene00172140
0	NA	NA	NA	NA	NA	21ur-14302	NA	P30RvF	WBGene00172140
0	NA	NA	NA	NA	NA	21ur-14302	NA	P30RvS	WBGene00172140
0	NA	NA	NA	NA	NA	21ur-14302	NA	P30SvF	WBGene00172140
0	NA	NA	NA	NA	NA	21ur-14303	NA	P180RvF	WBGene00166419
0	NA	NA	NA	NA	NA	21ur-14303	NA	P180RvS	WBGene00166419
0	NA	NA	NA	NA	NA	21ur-14303	NA	P180SvF	WBGene00166419
0	NA	NA	NA	NA	NA	21ur-14303	NA	P30RvF	WBGene00166419
0	NA	NA	NA	NA	NA	21ur-14303	NA	P30RvS	WBGene00166419
0	NA	NA	NA	NA	NA	21ur-14303	NA	P30SvF	WBGene00166419
0	NA	NA	NA	NA	NA	21ur-14304	NA	P180RvF	WBGene00166948
0	NA	NA	NA	NA	NA	21ur-14304	NA	P180RvS	WBGene00166948
0	NA	NA	NA	NA	NA	21ur-14304	NA	P180SvF	WBGene00166948
0	NA	NA	NA	NA	NA	21ur-14304	NA	P30RvF	WBGene00166948
0	NA	NA	NA	NA	NA	21ur-14304	NA	P30RvS	WBGene00166948
0	NA	NA	NA	NA	NA	21ur-14304	NA	P30SvF	WBGene00166948
0	NA	NA	NA	NA	NA	21ur-14305	NA	P180RvF	WBGene00171727
0	NA	NA	NA	NA	NA	21ur-14305	NA	P180RvS	WBGene00171727
0	NA	NA	NA	NA	NA	21ur-14305	NA	P180SvF	WBGene00171727
0	NA	NA	NA	NA	NA	21ur-14305	NA	P30RvF	WBGene00171727
0	NA	NA	NA	NA	NA	21ur-14305	NA	P30RvS	WBGene00171727
0	NA	NA	NA	NA	NA	21ur-14305	NA	P30SvF	WBGene00171727
0	NA	NA	NA	NA	NA	21ur-14306	NA	P180RvF	WBGene00173629
0	NA	NA	NA	NA	NA	21ur-14306	NA	P180RvS	WBGene00173629
0	NA	NA	NA	NA	NA	21ur-14306	NA	P180SvF	WBGene00173629
0	NA	NA	NA	NA	NA	21ur-14306	NA	P30RvF	WBGene00173629
0	NA	NA	NA	NA	NA	21ur-14306	NA	P30RvS	WBGene00173629
0	NA	NA	NA	NA	NA	21ur-14306	NA	P30SvF	WBGene00173629
0	NA	NA	NA	NA	NA	21ur-14307	NA	P180RvF	WBGene00168097
0	NA	NA	NA	NA	NA	21ur-14307	NA	P180RvS	WBGene00168097
0	NA	NA	NA	NA	NA	21ur-14307	NA	P180SvF	WBGene00168097
0	NA	NA	NA	NA	NA	21ur-14307	NA	P30RvF	WBGene00168097
0	NA	NA	NA	NA	NA	21ur-14307	NA	P30RvS	WBGene00168097
0	NA	NA	NA	NA	NA	21ur-14307	NA	P30SvF	WBGene00168097
0	NA	NA	NA	NA	NA	21ur-14308	NA	P180RvF	WBGene00169983
0	NA	NA	NA	NA	NA	21ur-14308	NA	P180RvS	WBGene00169983
0	NA	NA	NA	NA	NA	21ur-14308	NA	P180SvF	WBGene00169983
0	NA	NA	NA	NA	NA	21ur-14308	NA	P30RvF	WBGene00169983
0	NA	NA	NA	NA	NA	21ur-14308	NA	P30RvS	WBGene00169983
0	NA	NA	NA	NA	NA	21ur-14308	NA	P30SvF	WBGene00169983
0	NA	NA	NA	NA	NA	21ur-14309	NA	P180RvF	WBGene00174245
0	NA	NA	NA	NA	NA	21ur-14309	NA	P180RvS	WBGene00174245
0	NA	NA	NA	NA	NA	21ur-14309	NA	P180SvF	WBGene00174245
0	NA	NA	NA	NA	NA	21ur-14309	NA	P30RvF	WBGene00174245
0	NA	NA	NA	NA	NA	21ur-14309	NA	P30RvS	WBGene00174245
0	NA	NA	NA	NA	NA	21ur-14309	NA	P30SvF	WBGene00174245
0	NA	NA	NA	NA	NA	21ur-1431	NA	P180RvF	WBGene00047210
0	NA	NA	NA	NA	NA	21ur-1431	NA	P180RvS	WBGene00047210
0	NA	NA	NA	NA	NA	21ur-1431	NA	P180SvF	WBGene00047210
0	NA	NA	NA	NA	NA	21ur-1431	NA	P30RvF	WBGene00047210
0	NA	NA	NA	NA	NA	21ur-1431	NA	P30RvS	WBGene00047210
0	NA	NA	NA	NA	NA	21ur-1431	NA	P30SvF	WBGene00047210
0	NA	NA	NA	NA	NA	21ur-14310	NA	P180RvF	WBGene00172868
0	NA	NA	NA	NA	NA	21ur-14310	NA	P180RvS	WBGene00172868
0	NA	NA	NA	NA	NA	21ur-14310	NA	P180SvF	WBGene00172868
0	NA	NA	NA	NA	NA	21ur-14310	NA	P30RvF	WBGene00172868
0	NA	NA	NA	NA	NA	21ur-14310	NA	P30RvS	WBGene00172868
0	NA	NA	NA	NA	NA	21ur-14310	NA	P30SvF	WBGene00172868
0	NA	NA	NA	NA	NA	21ur-14311	NA	P180RvF	WBGene00169965
0	NA	NA	NA	NA	NA	21ur-14311	NA	P180RvS	WBGene00169965
0	NA	NA	NA	NA	NA	21ur-14311	NA	P180SvF	WBGene00169965
0	NA	NA	NA	NA	NA	21ur-14311	NA	P30RvF	WBGene00169965
0	NA	NA	NA	NA	NA	21ur-14311	NA	P30RvS	WBGene00169965
0	NA	NA	NA	NA	NA	21ur-14311	NA	P30SvF	WBGene00169965
0	NA	NA	NA	NA	NA	21ur-14312	NA	P180RvF	WBGene00166397
0	NA	NA	NA	NA	NA	21ur-14312	NA	P180RvS	WBGene00166397
0	NA	NA	NA	NA	NA	21ur-14312	NA	P180SvF	WBGene00166397
0	NA	NA	NA	NA	NA	21ur-14312	NA	P30RvF	WBGene00166397
0	NA	NA	NA	NA	NA	21ur-14312	NA	P30RvS	WBGene00166397
0	NA	NA	NA	NA	NA	21ur-14312	NA	P30SvF	WBGene00166397
0	NA	NA	NA	NA	NA	21ur-14313	NA	P180RvF	WBGene00168710
0	NA	NA	NA	NA	NA	21ur-14313	NA	P180RvS	WBGene00168710
0	NA	NA	NA	NA	NA	21ur-14313	NA	P180SvF	WBGene00168710
0	NA	NA	NA	NA	NA	21ur-14313	NA	P30RvF	WBGene00168710
0	NA	NA	NA	NA	NA	21ur-14313	NA	P30RvS	WBGene00168710
0	NA	NA	NA	NA	NA	21ur-14313	NA	P30SvF	WBGene00168710
0	NA	NA	NA	NA	NA	21ur-14314	NA	P180RvF	WBGene00173016
0	NA	NA	NA	NA	NA	21ur-14314	NA	P180RvS	WBGene00173016
0	NA	NA	NA	NA	NA	21ur-14314	NA	P180SvF	WBGene00173016
0	NA	NA	NA	NA	NA	21ur-14314	NA	P30RvF	WBGene00173016
0	NA	NA	NA	NA	NA	21ur-14314	NA	P30RvS	WBGene00173016
0	NA	NA	NA	NA	NA	21ur-14314	NA	P30SvF	WBGene00173016
0	NA	NA	NA	NA	NA	21ur-14315	NA	P180RvF	WBGene00169809
0	NA	NA	NA	NA	NA	21ur-14315	NA	P180RvS	WBGene00169809
0	NA	NA	NA	NA	NA	21ur-14315	NA	P180SvF	WBGene00169809
0	NA	NA	NA	NA	NA	21ur-14315	NA	P30RvF	WBGene00169809
0	NA	NA	NA	NA	NA	21ur-14315	NA	P30RvS	WBGene00169809
0	NA	NA	NA	NA	NA	21ur-14315	NA	P30SvF	WBGene00169809
0	NA	NA	NA	NA	NA	21ur-14316	NA	P180RvF	WBGene00169132
0	NA	NA	NA	NA	NA	21ur-14316	NA	P180RvS	WBGene00169132
0	NA	NA	NA	NA	NA	21ur-14316	NA	P180SvF	WBGene00169132
0	NA	NA	NA	NA	NA	21ur-14316	NA	P30RvF	WBGene00169132
0	NA	NA	NA	NA	NA	21ur-14316	NA	P30RvS	WBGene00169132
0	NA	NA	NA	NA	NA	21ur-14316	NA	P30SvF	WBGene00169132
0	NA	NA	NA	NA	NA	21ur-14317	NA	P180RvF	WBGene00170319
0	NA	NA	NA	NA	NA	21ur-14317	NA	P180RvS	WBGene00170319
0	NA	NA	NA	NA	NA	21ur-14317	NA	P180SvF	WBGene00170319
0	NA	NA	NA	NA	NA	21ur-14317	NA	P30RvF	WBGene00170319
0	NA	NA	NA	NA	NA	21ur-14317	NA	P30RvS	WBGene00170319
0	NA	NA	NA	NA	NA	21ur-14317	NA	P30SvF	WBGene00170319
0	NA	NA	NA	NA	NA	21ur-14318	NA	P180RvF	WBGene00167094
0	NA	NA	NA	NA	NA	21ur-14318	NA	P180RvS	WBGene00167094
0	NA	NA	NA	NA	NA	21ur-14318	NA	P180SvF	WBGene00167094
0	NA	NA	NA	NA	NA	21ur-14318	NA	P30RvF	WBGene00167094
0	NA	NA	NA	NA	NA	21ur-14318	NA	P30RvS	WBGene00167094
0	NA	NA	NA	NA	NA	21ur-14318	NA	P30SvF	WBGene00167094
0	NA	NA	NA	NA	NA	21ur-14319	NA	P180RvF	WBGene00171382
0	NA	NA	NA	NA	NA	21ur-14319	NA	P180RvS	WBGene00171382
0	NA	NA	NA	NA	NA	21ur-14319	NA	P180SvF	WBGene00171382
0	NA	NA	NA	NA	NA	21ur-14319	NA	P30RvF	WBGene00171382
0	NA	NA	NA	NA	NA	21ur-14319	NA	P30RvS	WBGene00171382
0	NA	NA	NA	NA	NA	21ur-14319	NA	P30SvF	WBGene00171382
0	NA	NA	NA	NA	NA	21ur-1432	NA	P180RvF	WBGene00050717
0	NA	NA	NA	NA	NA	21ur-1432	NA	P180RvS	WBGene00050717
0	NA	NA	NA	NA	NA	21ur-1432	NA	P180SvF	WBGene00050717
0	NA	NA	NA	NA	NA	21ur-1432	NA	P30RvF	WBGene00050717
0	NA	NA	NA	NA	NA	21ur-1432	NA	P30RvS	WBGene00050717
0	NA	NA	NA	NA	NA	21ur-1432	NA	P30SvF	WBGene00050717
0	NA	NA	NA	NA	NA	21ur-14320	NA	P180RvF	WBGene00171396
0	NA	NA	NA	NA	NA	21ur-14320	NA	P180RvS	WBGene00171396
0	NA	NA	NA	NA	NA	21ur-14320	NA	P180SvF	WBGene00171396
0	NA	NA	NA	NA	NA	21ur-14320	NA	P30RvF	WBGene00171396
0	NA	NA	NA	NA	NA	21ur-14320	NA	P30RvS	WBGene00171396
0	NA	NA	NA	NA	NA	21ur-14320	NA	P30SvF	WBGene00171396
0	NA	NA	NA	NA	NA	21ur-14321	NA	P180RvF	WBGene00168048
0	NA	NA	NA	NA	NA	21ur-14321	NA	P180RvS	WBGene00168048
0	NA	NA	NA	NA	NA	21ur-14321	NA	P180SvF	WBGene00168048
0	NA	NA	NA	NA	NA	21ur-14321	NA	P30RvF	WBGene00168048
0	NA	NA	NA	NA	NA	21ur-14321	NA	P30RvS	WBGene00168048
0	NA	NA	NA	NA	NA	21ur-14321	NA	P30SvF	WBGene00168048
0	NA	NA	NA	NA	NA	21ur-14322	NA	P180RvF	WBGene00173743
0	NA	NA	NA	NA	NA	21ur-14322	NA	P180RvS	WBGene00173743
0	NA	NA	NA	NA	NA	21ur-14322	NA	P180SvF	WBGene00173743
0	NA	NA	NA	NA	NA	21ur-14322	NA	P30RvF	WBGene00173743
0	NA	NA	NA	NA	NA	21ur-14322	NA	P30RvS	WBGene00173743
0	NA	NA	NA	NA	NA	21ur-14322	NA	P30SvF	WBGene00173743
0	NA	NA	NA	NA	NA	21ur-14323	NA	P180RvF	WBGene00169098
0	NA	NA	NA	NA	NA	21ur-14323	NA	P180RvS	WBGene00169098
0	NA	NA	NA	NA	NA	21ur-14323	NA	P180SvF	WBGene00169098
0	NA	NA	NA	NA	NA	21ur-14323	NA	P30RvF	WBGene00169098
0	NA	NA	NA	NA	NA	21ur-14323	NA	P30RvS	WBGene00169098
0	NA	NA	NA	NA	NA	21ur-14323	NA	P30SvF	WBGene00169098
0	NA	NA	NA	NA	NA	21ur-14324	NA	P180RvF	WBGene00168616
0	NA	NA	NA	NA	NA	21ur-14324	NA	P180RvS	WBGene00168616
0	NA	NA	NA	NA	NA	21ur-14324	NA	P180SvF	WBGene00168616
0	NA	NA	NA	NA	NA	21ur-14324	NA	P30RvF	WBGene00168616
0	NA	NA	NA	NA	NA	21ur-14324	NA	P30RvS	WBGene00168616
0	NA	NA	NA	NA	NA	21ur-14324	NA	P30SvF	WBGene00168616
0	NA	NA	NA	NA	NA	21ur-14325	NA	P180RvF	WBGene00174309
0	NA	NA	NA	NA	NA	21ur-14325	NA	P180RvS	WBGene00174309
0	NA	NA	NA	NA	NA	21ur-14325	NA	P180SvF	WBGene00174309
0	NA	NA	NA	NA	NA	21ur-14325	NA	P30RvF	WBGene00174309
0	NA	NA	NA	NA	NA	21ur-14325	NA	P30RvS	WBGene00174309
0	NA	NA	NA	NA	NA	21ur-14325	NA	P30SvF	WBGene00174309
0	NA	NA	NA	NA	NA	21ur-14326	NA	P180RvF	WBGene00169626
0	NA	NA	NA	NA	NA	21ur-14326	NA	P180RvS	WBGene00169626
0	NA	NA	NA	NA	NA	21ur-14326	NA	P180SvF	WBGene00169626
0	NA	NA	NA	NA	NA	21ur-14326	NA	P30RvF	WBGene00169626
0	NA	NA	NA	NA	NA	21ur-14326	NA	P30RvS	WBGene00169626
0	NA	NA	NA	NA	NA	21ur-14326	NA	P30SvF	WBGene00169626
0	NA	NA	NA	NA	NA	21ur-14327	NA	P180RvF	WBGene00165301
0	NA	NA	NA	NA	NA	21ur-14327	NA	P180RvS	WBGene00165301
0	NA	NA	NA	NA	NA	21ur-14327	NA	P180SvF	WBGene00165301
0	NA	NA	NA	NA	NA	21ur-14327	NA	P30RvF	WBGene00165301
0	NA	NA	NA	NA	NA	21ur-14327	NA	P30RvS	WBGene00165301
0	NA	NA	NA	NA	NA	21ur-14327	NA	P30SvF	WBGene00165301
0	NA	NA	NA	NA	NA	21ur-14328	NA	P180RvF	WBGene00165741
0	NA	NA	NA	NA	NA	21ur-14328	NA	P180RvS	WBGene00165741
0	NA	NA	NA	NA	NA	21ur-14328	NA	P180SvF	WBGene00165741
0	NA	NA	NA	NA	NA	21ur-14328	NA	P30RvF	WBGene00165741
0	NA	NA	NA	NA	NA	21ur-14328	NA	P30RvS	WBGene00165741
0	NA	NA	NA	NA	NA	21ur-14328	NA	P30SvF	WBGene00165741
0	NA	NA	NA	NA	NA	21ur-14329	NA	P180RvF	WBGene00171481
0	NA	NA	NA	NA	NA	21ur-14329	NA	P180RvS	WBGene00171481
0	NA	NA	NA	NA	NA	21ur-14329	NA	P180SvF	WBGene00171481
0	NA	NA	NA	NA	NA	21ur-14329	NA	P30RvF	WBGene00171481
0	NA	NA	NA	NA	NA	21ur-14329	NA	P30RvS	WBGene00171481
0	NA	NA	NA	NA	NA	21ur-14329	NA	P30SvF	WBGene00171481
0	NA	NA	NA	NA	NA	21ur-1433	NA	P180RvF	WBGene00045993
0	NA	NA	NA	NA	NA	21ur-1433	NA	P180RvS	WBGene00045993
0	NA	NA	NA	NA	NA	21ur-1433	NA	P180SvF	WBGene00045993
0	NA	NA	NA	NA	NA	21ur-1433	NA	P30RvF	WBGene00045993
0	NA	NA	NA	NA	NA	21ur-1433	NA	P30RvS	WBGene00045993
0	NA	NA	NA	NA	NA	21ur-1433	NA	P30SvF	WBGene00045993
0	NA	NA	NA	NA	NA	21ur-14331	NA	P180RvF	WBGene00169982
0	NA	NA	NA	NA	NA	21ur-14331	NA	P180RvS	WBGene00169982
0	NA	NA	NA	NA	NA	21ur-14331	NA	P180SvF	WBGene00169982
0	NA	NA	NA	NA	NA	21ur-14331	NA	P30RvF	WBGene00169982
0	NA	NA	NA	NA	NA	21ur-14331	NA	P30RvS	WBGene00169982
0	NA	NA	NA	NA	NA	21ur-14331	NA	P30SvF	WBGene00169982
0	NA	NA	NA	NA	NA	21ur-14332	NA	P180RvF	WBGene00169515
0	NA	NA	NA	NA	NA	21ur-14332	NA	P180RvS	WBGene00169515
0	NA	NA	NA	NA	NA	21ur-14332	NA	P180SvF	WBGene00169515
0	NA	NA	NA	NA	NA	21ur-14332	NA	P30RvF	WBGene00169515
0	NA	NA	NA	NA	NA	21ur-14332	NA	P30RvS	WBGene00169515
0	NA	NA	NA	NA	NA	21ur-14332	NA	P30SvF	WBGene00169515
0	NA	NA	NA	NA	NA	21ur-14333	NA	P180RvF	WBGene00173826
0	NA	NA	NA	NA	NA	21ur-14333	NA	P180RvS	WBGene00173826
0	NA	NA	NA	NA	NA	21ur-14333	NA	P180SvF	WBGene00173826
0	NA	NA	NA	NA	NA	21ur-14333	NA	P30RvF	WBGene00173826
0	NA	NA	NA	NA	NA	21ur-14333	NA	P30RvS	WBGene00173826
0	NA	NA	NA	NA	NA	21ur-14333	NA	P30SvF	WBGene00173826
0	NA	NA	NA	NA	NA	21ur-14334	NA	P180RvF	WBGene00168478
0	NA	NA	NA	NA	NA	21ur-14334	NA	P180RvS	WBGene00168478
0	NA	NA	NA	NA	NA	21ur-14334	NA	P180SvF	WBGene00168478
0	NA	NA	NA	NA	NA	21ur-14334	NA	P30RvF	WBGene00168478
0	NA	NA	NA	NA	NA	21ur-14334	NA	P30RvS	WBGene00168478
0	NA	NA	NA	NA	NA	21ur-14334	NA	P30SvF	WBGene00168478
0	NA	NA	NA	NA	NA	21ur-14335	NA	P180RvF	WBGene00172781
0	NA	NA	NA	NA	NA	21ur-14335	NA	P180RvS	WBGene00172781
0	NA	NA	NA	NA	NA	21ur-14335	NA	P180SvF	WBGene00172781
0	NA	NA	NA	NA	NA	21ur-14335	NA	P30RvF	WBGene00172781
0	NA	NA	NA	NA	NA	21ur-14335	NA	P30RvS	WBGene00172781
0	NA	NA	NA	NA	NA	21ur-14335	NA	P30SvF	WBGene00172781
0	NA	NA	NA	NA	NA	21ur-14336	NA	P180RvF	WBGene00167398
0	NA	NA	NA	NA	NA	21ur-14336	NA	P180RvS	WBGene00167398
0	NA	NA	NA	NA	NA	21ur-14336	NA	P180SvF	WBGene00167398
0	NA	NA	NA	NA	NA	21ur-14336	NA	P30RvF	WBGene00167398
0	NA	NA	NA	NA	NA	21ur-14337	NA	P180RvF	WBGene00171668
0	NA	NA	NA	NA	NA	21ur-14337	NA	P180RvS	WBGene00171668
0	NA	NA	NA	NA	NA	21ur-14337	NA	P180SvF	WBGene00171668
0	NA	NA	NA	NA	NA	21ur-14337	NA	P30RvF	WBGene00171668
0	NA	NA	NA	NA	NA	21ur-14337	NA	P30RvS	WBGene00171668
0	NA	NA	NA	NA	NA	21ur-14337	NA	P30SvF	WBGene00171668
0	NA	NA	NA	NA	NA	21ur-14338	NA	P180RvF	WBGene00165051
0	NA	NA	NA	NA	NA	21ur-14338	NA	P180RvS	WBGene00165051
0	NA	NA	NA	NA	NA	21ur-14338	NA	P180SvF	WBGene00165051
0	NA	NA	NA	NA	NA	21ur-14338	NA	P30RvF	WBGene00165051
0	NA	NA	NA	NA	NA	21ur-14338	NA	P30RvS	WBGene00165051
0	NA	NA	NA	NA	NA	21ur-14338	NA	P30SvF	WBGene00165051
0	NA	NA	NA	NA	NA	21ur-14339	NA	P180RvF	WBGene00170550
0	NA	NA	NA	NA	NA	21ur-14339	NA	P180RvS	WBGene00170550
0	NA	NA	NA	NA	NA	21ur-14339	NA	P180SvF	WBGene00170550
0	NA	NA	NA	NA	NA	21ur-14339	NA	P30RvF	WBGene00170550
0	NA	NA	NA	NA	NA	21ur-14339	NA	P30RvS	WBGene00170550
0	NA	NA	NA	NA	NA	21ur-14339	NA	P30SvF	WBGene00170550
0	NA	NA	NA	NA	NA	21ur-1434	NA	P180RvF	WBGene00048956
0	NA	NA	NA	NA	NA	21ur-1434	NA	P180RvS	WBGene00048956
0	NA	NA	NA	NA	NA	21ur-1434	NA	P180SvF	WBGene00048956
0	NA	NA	NA	NA	NA	21ur-1434	NA	P30RvF	WBGene00048956
0	NA	NA	NA	NA	NA	21ur-1434	NA	P30RvS	WBGene00048956
0	NA	NA	NA	NA	NA	21ur-1434	NA	P30SvF	WBGene00048956
0	NA	NA	NA	NA	NA	21ur-14340	NA	P180RvF	WBGene00172110
0	NA	NA	NA	NA	NA	21ur-14340	NA	P180RvS	WBGene00172110
0	NA	NA	NA	NA	NA	21ur-14340	NA	P180SvF	WBGene00172110
0	NA	NA	NA	NA	NA	21ur-14340	NA	P30RvF	WBGene00172110
0	NA	NA	NA	NA	NA	21ur-14340	NA	P30RvS	WBGene00172110
0	NA	NA	NA	NA	NA	21ur-14340	NA	P30SvF	WBGene00172110
0	NA	NA	NA	NA	NA	21ur-14341	NA	P180RvF	WBGene00167192
0	NA	NA	NA	NA	NA	21ur-14341	NA	P180RvS	WBGene00167192
0	NA	NA	NA	NA	NA	21ur-14341	NA	P180SvF	WBGene00167192
0	NA	NA	NA	NA	NA	21ur-14341	NA	P30RvF	WBGene00167192
0	NA	NA	NA	NA	NA	21ur-14341	NA	P30RvS	WBGene00167192
0	NA	NA	NA	NA	NA	21ur-14341	NA	P30SvF	WBGene00167192
0	NA	NA	NA	NA	NA	21ur-14342	NA	P180RvF	WBGene00170770
0	NA	NA	NA	NA	NA	21ur-14342	NA	P180RvS	WBGene00170770
0	NA	NA	NA	NA	NA	21ur-14342	NA	P180SvF	WBGene00170770
0	NA	NA	NA	NA	NA	21ur-14342	NA	P30RvF	WBGene00170770
0	NA	NA	NA	NA	NA	21ur-14342	NA	P30RvS	WBGene00170770
0	NA	NA	NA	NA	NA	21ur-14342	NA	P30SvF	WBGene00170770
0	NA	NA	NA	NA	NA	21ur-14343	NA	P180RvF	WBGene00165016
0	NA	NA	NA	NA	NA	21ur-14343	NA	P180RvS	WBGene00165016
0	NA	NA	NA	NA	NA	21ur-14343	NA	P180SvF	WBGene00165016
0	NA	NA	NA	NA	NA	21ur-14343	NA	P30RvF	WBGene00165016
0	NA	NA	NA	NA	NA	21ur-14343	NA	P30RvS	WBGene00165016
0	NA	NA	NA	NA	NA	21ur-14343	NA	P30SvF	WBGene00165016
0	NA	NA	NA	NA	NA	21ur-14344	NA	P180RvF	WBGene00166169
0	NA	NA	NA	NA	NA	21ur-14344	NA	P180RvS	WBGene00166169
0	NA	NA	NA	NA	NA	21ur-14344	NA	P180SvF	WBGene00166169
0	NA	NA	NA	NA	NA	21ur-14344	NA	P30RvF	WBGene00166169
0	NA	NA	NA	NA	NA	21ur-14344	NA	P30RvS	WBGene00166169
0	NA	NA	NA	NA	NA	21ur-14344	NA	P30SvF	WBGene00166169
0	NA	NA	NA	NA	NA	21ur-14345	NA	P180RvF	WBGene00170617
0	NA	NA	NA	NA	NA	21ur-14345	NA	P180RvS	WBGene00170617
0	NA	NA	NA	NA	NA	21ur-14345	NA	P180SvF	WBGene00170617
0	NA	NA	NA	NA	NA	21ur-14345	NA	P30RvF	WBGene00170617
0	NA	NA	NA	NA	NA	21ur-14345	NA	P30RvS	WBGene00170617
0	NA	NA	NA	NA	NA	21ur-14345	NA	P30SvF	WBGene00170617
0	NA	NA	NA	NA	NA	21ur-14346	NA	P180RvF	WBGene00174512
0	NA	NA	NA	NA	NA	21ur-14346	NA	P180RvS	WBGene00174512
0	NA	NA	NA	NA	NA	21ur-14346	NA	P180SvF	WBGene00174512
0	NA	NA	NA	NA	NA	21ur-14346	NA	P30RvF	WBGene00174512
0	NA	NA	NA	NA	NA	21ur-14346	NA	P30RvS	WBGene00174512
0	NA	NA	NA	NA	NA	21ur-14346	NA	P30SvF	WBGene00174512
0	NA	NA	NA	NA	NA	21ur-14347	NA	P180RvF	WBGene00168943
0	NA	NA	NA	NA	NA	21ur-14347	NA	P180RvS	WBGene00168943
0	NA	NA	NA	NA	NA	21ur-14347	NA	P180SvF	WBGene00168943
0	NA	NA	NA	NA	NA	21ur-14347	NA	P30RvF	WBGene00168943
0	NA	NA	NA	NA	NA	21ur-14347	NA	P30RvS	WBGene00168943
0	NA	NA	NA	NA	NA	21ur-14347	NA	P30SvF	WBGene00168943
0	NA	NA	NA	NA	NA	21ur-14348	NA	P180RvF	WBGene00168397
0	NA	NA	NA	NA	NA	21ur-14348	NA	P180RvS	WBGene00168397
0	NA	NA	NA	NA	NA	21ur-14348	NA	P180SvF	WBGene00168397
0	NA	NA	NA	NA	NA	21ur-14348	NA	P30RvF	WBGene00168397
0	NA	NA	NA	NA	NA	21ur-14348	NA	P30RvS	WBGene00168397
0	NA	NA	NA	NA	NA	21ur-14348	NA	P30SvF	WBGene00168397
0	NA	NA	NA	NA	NA	21ur-14349	NA	P180RvF	WBGene00172230
0	NA	NA	NA	NA	NA	21ur-14349	NA	P180RvS	WBGene00172230
0	NA	NA	NA	NA	NA	21ur-14349	NA	P180SvF	WBGene00172230
0	NA	NA	NA	NA	NA	21ur-14349	NA	P30RvF	WBGene00172230
0	NA	NA	NA	NA	NA	21ur-14349	NA	P30RvS	WBGene00172230
0	NA	NA	NA	NA	NA	21ur-14349	NA	P30SvF	WBGene00172230
0	NA	NA	NA	NA	NA	21ur-1435	NA	P180RvF	WBGene00049533
0	NA	NA	NA	NA	NA	21ur-1435	NA	P180RvS	WBGene00049533
0	NA	NA	NA	NA	NA	21ur-1435	NA	P180SvF	WBGene00049533
0	NA	NA	NA	NA	NA	21ur-1435	NA	P30RvF	WBGene00049533
0	NA	NA	NA	NA	NA	21ur-1435	NA	P30RvS	WBGene00049533
0	NA	NA	NA	NA	NA	21ur-1435	NA	P30SvF	WBGene00049533
0	NA	NA	NA	NA	NA	21ur-14350	NA	P180RvF	WBGene00168859
0	NA	NA	NA	NA	NA	21ur-14350	NA	P180RvS	WBGene00168859
0	NA	NA	NA	NA	NA	21ur-14350	NA	P180SvF	WBGene00168859
0	NA	NA	NA	NA	NA	21ur-14350	NA	P30RvF	WBGene00168859
0	NA	NA	NA	NA	NA	21ur-14350	NA	P30RvS	WBGene00168859
0	NA	NA	NA	NA	NA	21ur-14350	NA	P30SvF	WBGene00168859
0	NA	NA	NA	NA	NA	21ur-14351	NA	P180RvF	WBGene00174488
0	NA	NA	NA	NA	NA	21ur-14351	NA	P180RvS	WBGene00174488
0	NA	NA	NA	NA	NA	21ur-14351	NA	P180SvF	WBGene00174488
0	NA	NA	NA	NA	NA	21ur-14351	NA	P30RvF	WBGene00174488
0	NA	NA	NA	NA	NA	21ur-14351	NA	P30RvS	WBGene00174488
0	NA	NA	NA	NA	NA	21ur-14351	NA	P30SvF	WBGene00174488
0	NA	NA	NA	NA	NA	21ur-14352	NA	P180RvF	WBGene00173871
0	NA	NA	NA	NA	NA	21ur-14352	NA	P180RvS	WBGene00173871
0	NA	NA	NA	NA	NA	21ur-14352	NA	P180SvF	WBGene00173871
0	NA	NA	NA	NA	NA	21ur-14352	NA	P30RvF	WBGene00173871
0	NA	NA	NA	NA	NA	21ur-14352	NA	P30RvS	WBGene00173871
0	NA	NA	NA	NA	NA	21ur-14352	NA	P30SvF	WBGene00173871
0	NA	NA	NA	NA	NA	21ur-14353	NA	P180RvF	WBGene00169631
0	NA	NA	NA	NA	NA	21ur-14353	NA	P180RvS	WBGene00169631
0	NA	NA	NA	NA	NA	21ur-14353	NA	P180SvF	WBGene00169631
0	NA	NA	NA	NA	NA	21ur-14353	NA	P30RvF	WBGene00169631
0	NA	NA	NA	NA	NA	21ur-14353	NA	P30RvS	WBGene00169631
0	NA	NA	NA	NA	NA	21ur-14353	NA	P30SvF	WBGene00169631
0	NA	NA	NA	NA	NA	21ur-14354	NA	P180RvF	WBGene00170362
0	NA	NA	NA	NA	NA	21ur-14354	NA	P180RvS	WBGene00170362
0	NA	NA	NA	NA	NA	21ur-14354	NA	P180SvF	WBGene00170362
0	NA	NA	NA	NA	NA	21ur-14354	NA	P30RvF	WBGene00170362
0	NA	NA	NA	NA	NA	21ur-14354	NA	P30RvS	WBGene00170362
0	NA	NA	NA	NA	NA	21ur-14354	NA	P30SvF	WBGene00170362
0	NA	NA	NA	NA	NA	21ur-14356	NA	P180RvF	WBGene00168991
0	NA	NA	NA	NA	NA	21ur-14356	NA	P180RvS	WBGene00168991
0	NA	NA	NA	NA	NA	21ur-14356	NA	P180SvF	WBGene00168991
0	NA	NA	NA	NA	NA	21ur-14356	NA	P30RvF	WBGene00168991
0	NA	NA	NA	NA	NA	21ur-14356	NA	P30RvS	WBGene00168991
0	NA	NA	NA	NA	NA	21ur-14356	NA	P30SvF	WBGene00168991
0	NA	NA	NA	NA	NA	21ur-14357	NA	P180RvF	WBGene00172807
0	NA	NA	NA	NA	NA	21ur-14357	NA	P180RvS	WBGene00172807
0	NA	NA	NA	NA	NA	21ur-14357	NA	P180SvF	WBGene00172807
0	NA	NA	NA	NA	NA	21ur-14357	NA	P30RvF	WBGene00172807
0	NA	NA	NA	NA	NA	21ur-14357	NA	P30RvS	WBGene00172807
0	NA	NA	NA	NA	NA	21ur-14357	NA	P30SvF	WBGene00172807
0	NA	NA	NA	NA	NA	21ur-14358	NA	P180RvF	WBGene00172218
0	NA	NA	NA	NA	NA	21ur-14358	NA	P180RvS	WBGene00172218
0	NA	NA	NA	NA	NA	21ur-14358	NA	P180SvF	WBGene00172218
0	NA	NA	NA	NA	NA	21ur-14358	NA	P30RvF	WBGene00172218
0	NA	NA	NA	NA	NA	21ur-14358	NA	P30RvS	WBGene00172218
0	NA	NA	NA	NA	NA	21ur-14358	NA	P30SvF	WBGene00172218
0	NA	NA	NA	NA	NA	21ur-14359	NA	P180RvF	WBGene00168299
0	NA	NA	NA	NA	NA	21ur-14359	NA	P180RvS	WBGene00168299
0	NA	NA	NA	NA	NA	21ur-14359	NA	P180SvF	WBGene00168299
0	NA	NA	NA	NA	NA	21ur-14359	NA	P30RvF	WBGene00168299
0	NA	NA	NA	NA	NA	21ur-14359	NA	P30RvS	WBGene00168299
0	NA	NA	NA	NA	NA	21ur-14359	NA	P30SvF	WBGene00168299
0	NA	NA	NA	NA	NA	21ur-1436	NA	P180RvF	WBGene00047653
0	NA	NA	NA	NA	NA	21ur-1436	NA	P180RvS	WBGene00047653
0	NA	NA	NA	NA	NA	21ur-1436	NA	P180SvF	WBGene00047653
0	NA	NA	NA	NA	NA	21ur-1436	NA	P30RvF	WBGene00047653
0	NA	NA	NA	NA	NA	21ur-1436	NA	P30RvS	WBGene00047653
0	NA	NA	NA	NA	NA	21ur-1436	NA	P30SvF	WBGene00047653
0	NA	NA	NA	NA	NA	21ur-14360	NA	P180RvF	WBGene00168199
0	NA	NA	NA	NA	NA	21ur-14360	NA	P180RvS	WBGene00168199
0	NA	NA	NA	NA	NA	21ur-14360	NA	P180SvF	WBGene00168199
0	NA	NA	NA	NA	NA	21ur-14360	NA	P30RvF	WBGene00168199
0	NA	NA	NA	NA	NA	21ur-14360	NA	P30RvS	WBGene00168199
0	NA	NA	NA	NA	NA	21ur-14360	NA	P30SvF	WBGene00168199
0	NA	NA	NA	NA	NA	21ur-14361	NA	P180RvF	WBGene00174377
0	NA	NA	NA	NA	NA	21ur-14361	NA	P180RvS	WBGene00174377
0	NA	NA	NA	NA	NA	21ur-14361	NA	P180SvF	WBGene00174377
0	NA	NA	NA	NA	NA	21ur-14361	NA	P30RvF	WBGene00174377
0	NA	NA	NA	NA	NA	21ur-14361	NA	P30RvS	WBGene00174377
0	NA	NA	NA	NA	NA	21ur-14361	NA	P30SvF	WBGene00174377
0	NA	NA	NA	NA	NA	21ur-14362	NA	P180RvF	WBGene00169831
0	NA	NA	NA	NA	NA	21ur-14362	NA	P180RvS	WBGene00169831
0	NA	NA	NA	NA	NA	21ur-14362	NA	P180SvF	WBGene00169831
0	NA	NA	NA	NA	NA	21ur-14362	NA	P30RvF	WBGene00169831
0	NA	NA	NA	NA	NA	21ur-14362	NA	P30RvS	WBGene00169831
0	NA	NA	NA	NA	NA	21ur-14362	NA	P30SvF	WBGene00169831
0	NA	NA	NA	NA	NA	21ur-14363	NA	P180RvF	WBGene00165346
0	NA	NA	NA	NA	NA	21ur-14363	NA	P180RvS	WBGene00165346
0	NA	NA	NA	NA	NA	21ur-14363	NA	P180SvF	WBGene00165346
0	NA	NA	NA	NA	NA	21ur-14363	NA	P30RvF	WBGene00165346
0	NA	NA	NA	NA	NA	21ur-14363	NA	P30RvS	WBGene00165346
0	NA	NA	NA	NA	NA	21ur-14363	NA	P30SvF	WBGene00165346
0	NA	NA	NA	NA	NA	21ur-14364	NA	P180RvF	WBGene00168037
0	NA	NA	NA	NA	NA	21ur-14364	NA	P180RvS	WBGene00168037
0	NA	NA	NA	NA	NA	21ur-14364	NA	P180SvF	WBGene00168037
0	NA	NA	NA	NA	NA	21ur-14364	NA	P30RvF	WBGene00168037
0	NA	NA	NA	NA	NA	21ur-14364	NA	P30RvS	WBGene00168037
0	NA	NA	NA	NA	NA	21ur-14364	NA	P30SvF	WBGene00168037
0	NA	NA	NA	NA	NA	21ur-14365	NA	P180RvF	WBGene00173586
0	NA	NA	NA	NA	NA	21ur-14365	NA	P180RvS	WBGene00173586
0	NA	NA	NA	NA	NA	21ur-14365	NA	P180SvF	WBGene00173586
0	NA	NA	NA	NA	NA	21ur-14365	NA	P30RvF	WBGene00173586
0	NA	NA	NA	NA	NA	21ur-14365	NA	P30RvS	WBGene00173586
0	NA	NA	NA	NA	NA	21ur-14365	NA	P30SvF	WBGene00173586
0	NA	NA	NA	NA	NA	21ur-14366	NA	P180RvF	WBGene00169125
0	NA	NA	NA	NA	NA	21ur-14366	NA	P180RvS	WBGene00169125
0	NA	NA	NA	NA	NA	21ur-14366	NA	P180SvF	WBGene00169125
0	NA	NA	NA	NA	NA	21ur-14366	NA	P30RvF	WBGene00169125
0	NA	NA	NA	NA	NA	21ur-14366	NA	P30RvS	WBGene00169125
0	NA	NA	NA	NA	NA	21ur-14366	NA	P30SvF	WBGene00169125
0	NA	NA	NA	NA	NA	21ur-14367	NA	P180RvF	WBGene00174000
0	NA	NA	NA	NA	NA	21ur-14367	NA	P180RvS	WBGene00174000
0	NA	NA	NA	NA	NA	21ur-14367	NA	P180SvF	WBGene00174000
0	NA	NA	NA	NA	NA	21ur-14367	NA	P30RvF	WBGene00174000
0	NA	NA	NA	NA	NA	21ur-14367	NA	P30RvS	WBGene00174000
0	NA	NA	NA	NA	NA	21ur-14367	NA	P30SvF	WBGene00174000
0	NA	NA	NA	NA	NA	21ur-14368	NA	P180RvF	WBGene00165432
0	NA	NA	NA	NA	NA	21ur-14368	NA	P180RvS	WBGene00165432
0	NA	NA	NA	NA	NA	21ur-14368	NA	P180SvF	WBGene00165432
0	NA	NA	NA	NA	NA	21ur-14368	NA	P30RvF	WBGene00165432
0	NA	NA	NA	NA	NA	21ur-14368	NA	P30RvS	WBGene00165432
0	NA	NA	NA	NA	NA	21ur-14368	NA	P30SvF	WBGene00165432
0	NA	NA	NA	NA	NA	21ur-14369	NA	P180RvF	WBGene00170976
0	NA	NA	NA	NA	NA	21ur-14369	NA	P180RvS	WBGene00170976
0	NA	NA	NA	NA	NA	21ur-14369	NA	P180SvF	WBGene00170976
0	NA	NA	NA	NA	NA	21ur-14369	NA	P30RvF	WBGene00170976
0	NA	NA	NA	NA	NA	21ur-14369	NA	P30RvS	WBGene00170976
0	NA	NA	NA	NA	NA	21ur-14369	NA	P30SvF	WBGene00170976
0	NA	NA	NA	NA	NA	21ur-1437	NA	P180RvF	WBGene00048385
0	NA	NA	NA	NA	NA	21ur-1437	NA	P180RvS	WBGene00048385
0	NA	NA	NA	NA	NA	21ur-1437	NA	P180SvF	WBGene00048385
0	NA	NA	NA	NA	NA	21ur-1437	NA	P30RvF	WBGene00048385
0	NA	NA	NA	NA	NA	21ur-1437	NA	P30RvS	WBGene00048385
0	NA	NA	NA	NA	NA	21ur-1437	NA	P30SvF	WBGene00048385
0	NA	NA	NA	NA	NA	21ur-14370	NA	P180RvF	WBGene00165171
0	NA	NA	NA	NA	NA	21ur-14370	NA	P180RvS	WBGene00165171
0	NA	NA	NA	NA	NA	21ur-14370	NA	P180SvF	WBGene00165171
0	NA	NA	NA	NA	NA	21ur-14370	NA	P30RvF	WBGene00165171
0	NA	NA	NA	NA	NA	21ur-14370	NA	P30RvS	WBGene00165171
0	NA	NA	NA	NA	NA	21ur-14370	NA	P30SvF	WBGene00165171
0	NA	NA	NA	NA	NA	21ur-14371	NA	P180RvF	WBGene00170454
0	NA	NA	NA	NA	NA	21ur-14371	NA	P180RvS	WBGene00170454
0	NA	NA	NA	NA	NA	21ur-14371	NA	P180SvF	WBGene00170454
0	NA	NA	NA	NA	NA	21ur-14371	NA	P30RvF	WBGene00170454
0	NA	NA	NA	NA	NA	21ur-14371	NA	P30RvS	WBGene00170454
0	NA	NA	NA	NA	NA	21ur-14371	NA	P30SvF	WBGene00170454
0	NA	NA	NA	NA	NA	21ur-14372	NA	P180RvF	WBGene00173791
0	NA	NA	NA	NA	NA	21ur-14372	NA	P180RvS	WBGene00173791
0	NA	NA	NA	NA	NA	21ur-14372	NA	P180SvF	WBGene00173791
0	NA	NA	NA	NA	NA	21ur-14372	NA	P30RvF	WBGene00173791
0	NA	NA	NA	NA	NA	21ur-14372	NA	P30RvS	WBGene00173791
0	NA	NA	NA	NA	NA	21ur-14372	NA	P30SvF	WBGene00173791
0	NA	NA	NA	NA	NA	21ur-14373	NA	P180RvF	WBGene00170888
0	NA	NA	NA	NA	NA	21ur-14373	NA	P180RvS	WBGene00170888
0	NA	NA	NA	NA	NA	21ur-14373	NA	P180SvF	WBGene00170888
0	NA	NA	NA	NA	NA	21ur-14373	NA	P30RvF	WBGene00170888
0	NA	NA	NA	NA	NA	21ur-14373	NA	P30RvS	WBGene00170888
0	NA	NA	NA	NA	NA	21ur-14373	NA	P30SvF	WBGene00170888
0	NA	NA	NA	NA	NA	21ur-14374	NA	P180RvF	WBGene00173075
0	NA	NA	NA	NA	NA	21ur-14374	NA	P180RvS	WBGene00173075
0	NA	NA	NA	NA	NA	21ur-14374	NA	P180SvF	WBGene00173075
0	NA	NA	NA	NA	NA	21ur-14374	NA	P30RvF	WBGene00173075
0	NA	NA	NA	NA	NA	21ur-14374	NA	P30RvS	WBGene00173075
0	NA	NA	NA	NA	NA	21ur-14374	NA	P30SvF	WBGene00173075
0	NA	NA	NA	NA	NA	21ur-14375	NA	P180RvF	WBGene00169432
0	NA	NA	NA	NA	NA	21ur-14375	NA	P180RvS	WBGene00169432
0	NA	NA	NA	NA	NA	21ur-14375	NA	P180SvF	WBGene00169432
0	NA	NA	NA	NA	NA	21ur-14375	NA	P30RvF	WBGene00169432
0	NA	NA	NA	NA	NA	21ur-14375	NA	P30RvS	WBGene00169432
0	NA	NA	NA	NA	NA	21ur-14375	NA	P30SvF	WBGene00169432
0	NA	NA	NA	NA	NA	21ur-14376	NA	P180RvF	WBGene00173337
0	NA	NA	NA	NA	NA	21ur-14376	NA	P180RvS	WBGene00173337
0	NA	NA	NA	NA	NA	21ur-14376	NA	P180SvF	WBGene00173337
0	NA	NA	NA	NA	NA	21ur-14376	NA	P30RvF	WBGene00173337
0	NA	NA	NA	NA	NA	21ur-14376	NA	P30RvS	WBGene00173337
0	NA	NA	NA	NA	NA	21ur-14376	NA	P30SvF	WBGene00173337
0	NA	NA	NA	NA	NA	21ur-14377	NA	P180RvF	WBGene00167783
0	NA	NA	NA	NA	NA	21ur-14377	NA	P180RvS	WBGene00167783
0	NA	NA	NA	NA	NA	21ur-14377	NA	P180SvF	WBGene00167783
0	NA	NA	NA	NA	NA	21ur-14377	NA	P30RvF	WBGene00167783
0	NA	NA	NA	NA	NA	21ur-14377	NA	P30RvS	WBGene00167783
0	NA	NA	NA	NA	NA	21ur-14377	NA	P30SvF	WBGene00167783
0	NA	NA	NA	NA	NA	21ur-14378	NA	P180RvF	WBGene00170380
0	NA	NA	NA	NA	NA	21ur-14378	NA	P180RvS	WBGene00170380
0	NA	NA	NA	NA	NA	21ur-14378	NA	P180SvF	WBGene00170380
0	NA	NA	NA	NA	NA	21ur-14378	NA	P30RvF	WBGene00170380
0	NA	NA	NA	NA	NA	21ur-14378	NA	P30RvS	WBGene00170380
0	NA	NA	NA	NA	NA	21ur-14378	NA	P30SvF	WBGene00170380
0	NA	NA	NA	NA	NA	21ur-14379	NA	P180RvF	WBGene00167300
0	NA	NA	NA	NA	NA	21ur-14379	NA	P180RvS	WBGene00167300
0	NA	NA	NA	NA	NA	21ur-14379	NA	P180SvF	WBGene00167300
0	NA	NA	NA	NA	NA	21ur-14379	NA	P30RvF	WBGene00167300
0	NA	NA	NA	NA	NA	21ur-14379	NA	P30RvS	WBGene00167300
0	NA	NA	NA	NA	NA	21ur-14379	NA	P30SvF	WBGene00167300
0	NA	NA	NA	NA	NA	21ur-1438	NA	P180RvF	WBGene00045842
0	NA	NA	NA	NA	NA	21ur-1438	NA	P180RvS	WBGene00045842
0	NA	NA	NA	NA	NA	21ur-1438	NA	P180SvF	WBGene00045842
0	NA	NA	NA	NA	NA	21ur-1438	NA	P30RvF	WBGene00045842
0	NA	NA	NA	NA	NA	21ur-1438	NA	P30RvS	WBGene00045842
0	NA	NA	NA	NA	NA	21ur-1438	NA	P30SvF	WBGene00045842
0	NA	NA	NA	NA	NA	21ur-14380	NA	P180RvF	WBGene00171144
0	NA	NA	NA	NA	NA	21ur-14380	NA	P180RvS	WBGene00171144
0	NA	NA	NA	NA	NA	21ur-14380	NA	P180SvF	WBGene00171144
0	NA	NA	NA	NA	NA	21ur-14380	NA	P30RvF	WBGene00171144
0	NA	NA	NA	NA	NA	21ur-14380	NA	P30RvS	WBGene00171144
0	NA	NA	NA	NA	NA	21ur-14380	NA	P30SvF	WBGene00171144
0	NA	NA	NA	NA	NA	21ur-14381	NA	P180RvF	WBGene00166562
0	NA	NA	NA	NA	NA	21ur-14381	NA	P180RvS	WBGene00166562
0	NA	NA	NA	NA	NA	21ur-14381	NA	P180SvF	WBGene00166562
0	NA	NA	NA	NA	NA	21ur-14381	NA	P30RvF	WBGene00166562
0	NA	NA	NA	NA	NA	21ur-14381	NA	P30RvS	WBGene00166562
0	NA	NA	NA	NA	NA	21ur-14381	NA	P30SvF	WBGene00166562
0	NA	NA	NA	NA	NA	21ur-14382	NA	P180RvF	WBGene00173807
0	NA	NA	NA	NA	NA	21ur-14382	NA	P180RvS	WBGene00173807
0	NA	NA	NA	NA	NA	21ur-14382	NA	P180SvF	WBGene00173807
0	NA	NA	NA	NA	NA	21ur-14382	NA	P30RvF	WBGene00173807
0	NA	NA	NA	NA	NA	21ur-14382	NA	P30RvS	WBGene00173807
0	NA	NA	NA	NA	NA	21ur-14382	NA	P30SvF	WBGene00173807
0	NA	NA	NA	NA	NA	21ur-14383	NA	P180RvF	WBGene00169507
0	NA	NA	NA	NA	NA	21ur-14383	NA	P180RvS	WBGene00169507
0	NA	NA	NA	NA	NA	21ur-14383	NA	P180SvF	WBGene00169507
0	NA	NA	NA	NA	NA	21ur-14383	NA	P30RvF	WBGene00169507
0	NA	NA	NA	NA	NA	21ur-14383	NA	P30RvS	WBGene00169507
0	NA	NA	NA	NA	NA	21ur-14383	NA	P30SvF	WBGene00169507
0	NA	NA	NA	NA	NA	21ur-14384	NA	P180RvF	WBGene00173455
0	NA	NA	NA	NA	NA	21ur-14384	NA	P180RvS	WBGene00173455
0	NA	NA	NA	NA	NA	21ur-14384	NA	P180SvF	WBGene00173455
0	NA	NA	NA	NA	NA	21ur-14384	NA	P30RvF	WBGene00173455
0	NA	NA	NA	NA	NA	21ur-14384	NA	P30RvS	WBGene00173455
0	NA	NA	NA	NA	NA	21ur-14384	NA	P30SvF	WBGene00173455
0	NA	NA	NA	NA	NA	21ur-14385	NA	P180RvF	WBGene00168821
0	NA	NA	NA	NA	NA	21ur-14385	NA	P180RvS	WBGene00168821
0	NA	NA	NA	NA	NA	21ur-14385	NA	P180SvF	WBGene00168821
0	NA	NA	NA	NA	NA	21ur-14385	NA	P30RvF	WBGene00168821
0	NA	NA	NA	NA	NA	21ur-14385	NA	P30RvS	WBGene00168821
0	NA	NA	NA	NA	NA	21ur-14385	NA	P30SvF	WBGene00168821
0	NA	NA	NA	NA	NA	21ur-14386	NA	P180RvF	WBGene00167087
0	NA	NA	NA	NA	NA	21ur-14386	NA	P180RvS	WBGene00167087
0	NA	NA	NA	NA	NA	21ur-14386	NA	P180SvF	WBGene00167087
0	NA	NA	NA	NA	NA	21ur-14386	NA	P30RvF	WBGene00167087
0	NA	NA	NA	NA	NA	21ur-14386	NA	P30RvS	WBGene00167087
0	NA	NA	NA	NA	NA	21ur-14386	NA	P30SvF	WBGene00167087
0	NA	NA	NA	NA	NA	21ur-14387	NA	P180RvF	WBGene00167958
0	NA	NA	NA	NA	NA	21ur-14387	NA	P180RvS	WBGene00167958
0	NA	NA	NA	NA	NA	21ur-14387	NA	P180SvF	WBGene00167958
0	NA	NA	NA	NA	NA	21ur-14387	NA	P30RvF	WBGene00167958
0	NA	NA	NA	NA	NA	21ur-14387	NA	P30RvS	WBGene00167958
0	NA	NA	NA	NA	NA	21ur-14387	NA	P30SvF	WBGene00167958
0	NA	NA	NA	NA	NA	21ur-14388	NA	P180RvF	WBGene00166670
0	NA	NA	NA	NA	NA	21ur-14388	NA	P180RvS	WBGene00166670
0	NA	NA	NA	NA	NA	21ur-14388	NA	P180SvF	WBGene00166670
0	NA	NA	NA	NA	NA	21ur-14388	NA	P30RvF	WBGene00166670
0	NA	NA	NA	NA	NA	21ur-14388	NA	P30RvS	WBGene00166670
0	NA	NA	NA	NA	NA	21ur-14388	NA	P30SvF	WBGene00166670
0	NA	NA	NA	NA	NA	21ur-14389	NA	P180RvF	WBGene00172224
0	NA	NA	NA	NA	NA	21ur-14389	NA	P180RvS	WBGene00172224
0	NA	NA	NA	NA	NA	21ur-14389	NA	P180SvF	WBGene00172224
0	NA	NA	NA	NA	NA	21ur-14389	NA	P30RvF	WBGene00172224
0	NA	NA	NA	NA	NA	21ur-14389	NA	P30RvS	WBGene00172224
0	NA	NA	NA	NA	NA	21ur-14389	NA	P30SvF	WBGene00172224
0	NA	NA	NA	NA	NA	21ur-1439	NA	P180RvF	WBGene00046454
0	NA	NA	NA	NA	NA	21ur-1439	NA	P180RvS	WBGene00046454
0	NA	NA	NA	NA	NA	21ur-1439	NA	P180SvF	WBGene00046454
0	NA	NA	NA	NA	NA	21ur-1439	NA	P30RvF	WBGene00046454
0	NA	NA	NA	NA	NA	21ur-1439	NA	P30RvS	WBGene00046454
0	NA	NA	NA	NA	NA	21ur-1439	NA	P30SvF	WBGene00046454
0	NA	NA	NA	NA	NA	21ur-14390	NA	P180RvF	WBGene00174816
0	NA	NA	NA	NA	NA	21ur-14390	NA	P180RvS	WBGene00174816
0	NA	NA	NA	NA	NA	21ur-14390	NA	P180SvF	WBGene00174816
0	NA	NA	NA	NA	NA	21ur-14390	NA	P30RvF	WBGene00174816
0	NA	NA	NA	NA	NA	21ur-14390	NA	P30RvS	WBGene00174816
0	NA	NA	NA	NA	NA	21ur-14390	NA	P30SvF	WBGene00174816
0	NA	NA	NA	NA	NA	21ur-14391	NA	P180RvF	WBGene00169124
0	NA	NA	NA	NA	NA	21ur-14391	NA	P180RvS	WBGene00169124
0	NA	NA	NA	NA	NA	21ur-14391	NA	P180SvF	WBGene00169124
0	NA	NA	NA	NA	NA	21ur-14391	NA	P30RvF	WBGene00169124
0	NA	NA	NA	NA	NA	21ur-14391	NA	P30RvS	WBGene00169124
0	NA	NA	NA	NA	NA	21ur-14391	NA	P30SvF	WBGene00169124
0	NA	NA	NA	NA	NA	21ur-14392	NA	P180RvF	WBGene00166284
0	NA	NA	NA	NA	NA	21ur-14392	NA	P180RvS	WBGene00166284
0	NA	NA	NA	NA	NA	21ur-14392	NA	P180SvF	WBGene00166284
0	NA	NA	NA	NA	NA	21ur-14392	NA	P30RvF	WBGene00166284
0	NA	NA	NA	NA	NA	21ur-14392	NA	P30RvS	WBGene00166284
0	NA	NA	NA	NA	NA	21ur-14392	NA	P30SvF	WBGene00166284
0	NA	NA	NA	NA	NA	21ur-14393	NA	P180RvF	WBGene00171904
0	NA	NA	NA	NA	NA	21ur-14393	NA	P180RvS	WBGene00171904
0	NA	NA	NA	NA	NA	21ur-14393	NA	P180SvF	WBGene00171904
0	NA	NA	NA	NA	NA	21ur-14393	NA	P30RvF	WBGene00171904
0	NA	NA	NA	NA	NA	21ur-14393	NA	P30RvS	WBGene00171904
0	NA	NA	NA	NA	NA	21ur-14393	NA	P30SvF	WBGene00171904
0	NA	NA	NA	NA	NA	21ur-14394	NA	P180RvF	WBGene00165241
0	NA	NA	NA	NA	NA	21ur-14394	NA	P180RvS	WBGene00165241
0	NA	NA	NA	NA	NA	21ur-14394	NA	P180SvF	WBGene00165241
0	NA	NA	NA	NA	NA	21ur-14394	NA	P30RvF	WBGene00165241
0	NA	NA	NA	NA	NA	21ur-14394	NA	P30RvS	WBGene00165241
0	NA	NA	NA	NA	NA	21ur-14394	NA	P30SvF	WBGene00165241
0	NA	NA	NA	NA	NA	21ur-14395	NA	P180RvF	WBGene00170858
0	NA	NA	NA	NA	NA	21ur-14395	NA	P180RvS	WBGene00170858
0	NA	NA	NA	NA	NA	21ur-14395	NA	P180SvF	WBGene00170858
0	NA	NA	NA	NA	NA	21ur-14395	NA	P30RvF	WBGene00170858
0	NA	NA	NA	NA	NA	21ur-14395	NA	P30RvS	WBGene00170858
0	NA	NA	NA	NA	NA	21ur-14395	NA	P30SvF	WBGene00170858
0	NA	NA	NA	NA	NA	21ur-14396	NA	P180RvF	WBGene00173537
0	NA	NA	NA	NA	NA	21ur-14396	NA	P180RvS	WBGene00173537
0	NA	NA	NA	NA	NA	21ur-14396	NA	P180SvF	WBGene00173537
0	NA	NA	NA	NA	NA	21ur-14396	NA	P30RvF	WBGene00173537
0	NA	NA	NA	NA	NA	21ur-14396	NA	P30RvS	WBGene00173537
0	NA	NA	NA	NA	NA	21ur-14396	NA	P30SvF	WBGene00173537
0	NA	NA	NA	NA	NA	21ur-14397	NA	P180RvF	WBGene00169128
0	NA	NA	NA	NA	NA	21ur-14397	NA	P180RvS	WBGene00169128
0	NA	NA	NA	NA	NA	21ur-14397	NA	P180SvF	WBGene00169128
0	NA	NA	NA	NA	NA	21ur-14397	NA	P30RvF	WBGene00169128
0	NA	NA	NA	NA	NA	21ur-14397	NA	P30RvS	WBGene00169128
0	NA	NA	NA	NA	NA	21ur-14397	NA	P30SvF	WBGene00169128
0	NA	NA	NA	NA	NA	21ur-14398	NA	P180RvF	WBGene00172378
0	NA	NA	NA	NA	NA	21ur-14398	NA	P180RvS	WBGene00172378
0	NA	NA	NA	NA	NA	21ur-14398	NA	P180SvF	WBGene00172378
0	NA	NA	NA	NA	NA	21ur-14398	NA	P30RvF	WBGene00172378
0	NA	NA	NA	NA	NA	21ur-14398	NA	P30RvS	WBGene00172378
0	NA	NA	NA	NA	NA	21ur-14398	NA	P30SvF	WBGene00172378
0	NA	NA	NA	NA	NA	21ur-14399	NA	P180RvF	WBGene00167635
0	NA	NA	NA	NA	NA	21ur-14399	NA	P180RvS	WBGene00167635
0	NA	NA	NA	NA	NA	21ur-14399	NA	P180SvF	WBGene00167635
0	NA	NA	NA	NA	NA	21ur-14399	NA	P30RvF	WBGene00167635
0	NA	NA	NA	NA	NA	21ur-14399	NA	P30RvS	WBGene00167635
0	NA	NA	NA	NA	NA	21ur-14399	NA	P30SvF	WBGene00167635
0	NA	NA	NA	NA	NA	21ur-144	NA	P180RvF	WBGene00047866
0	NA	NA	NA	NA	NA	21ur-144	NA	P180RvS	WBGene00047866
0	NA	NA	NA	NA	NA	21ur-144	NA	P180SvF	WBGene00047866
0	NA	NA	NA	NA	NA	21ur-144	NA	P30RvF	WBGene00047866
0	NA	NA	NA	NA	NA	21ur-144	NA	P30RvS	WBGene00047866
0	NA	NA	NA	NA	NA	21ur-144	NA	P30SvF	WBGene00047866
0	NA	NA	NA	NA	NA	21ur-1440	NA	P180RvF	WBGene00049881
0	NA	NA	NA	NA	NA	21ur-1440	NA	P180RvS	WBGene00049881
0	NA	NA	NA	NA	NA	21ur-1440	NA	P180SvF	WBGene00049881
0	NA	NA	NA	NA	NA	21ur-1440	NA	P30RvF	WBGene00049881
0	NA	NA	NA	NA	NA	21ur-1440	NA	P30RvS	WBGene00049881
0	NA	NA	NA	NA	NA	21ur-1440	NA	P30SvF	WBGene00049881
0	NA	NA	NA	NA	NA	21ur-14400	NA	P180RvF	WBGene00167545
0	NA	NA	NA	NA	NA	21ur-14400	NA	P180RvS	WBGene00167545
0	NA	NA	NA	NA	NA	21ur-14400	NA	P180SvF	WBGene00167545
0	NA	NA	NA	NA	NA	21ur-14400	NA	P30RvF	WBGene00167545
0	NA	NA	NA	NA	NA	21ur-14400	NA	P30RvS	WBGene00167545
0	NA	NA	NA	NA	NA	21ur-14400	NA	P30SvF	WBGene00167545
0	NA	NA	NA	NA	NA	21ur-14401	NA	P180RvF	WBGene00172291
0	NA	NA	NA	NA	NA	21ur-14401	NA	P180RvS	WBGene00172291
0	NA	NA	NA	NA	NA	21ur-14401	NA	P180SvF	WBGene00172291
0	NA	NA	NA	NA	NA	21ur-14401	NA	P30RvF	WBGene00172291
0	NA	NA	NA	NA	NA	21ur-14401	NA	P30RvS	WBGene00172291
0	NA	NA	NA	NA	NA	21ur-14401	NA	P30SvF	WBGene00172291
0	NA	NA	NA	NA	NA	21ur-14402	NA	P180RvF	WBGene00166824
0	NA	NA	NA	NA	NA	21ur-14402	NA	P180RvS	WBGene00166824
0	NA	NA	NA	NA	NA	21ur-14402	NA	P180SvF	WBGene00166824
0	NA	NA	NA	NA	NA	21ur-14402	NA	P30RvF	WBGene00166824
0	NA	NA	NA	NA	NA	21ur-14402	NA	P30RvS	WBGene00166824
0	NA	NA	NA	NA	NA	21ur-14402	NA	P30SvF	WBGene00166824
0	NA	NA	NA	NA	NA	21ur-14403	NA	P180RvF	WBGene00172080
0	NA	NA	NA	NA	NA	21ur-14403	NA	P180RvS	WBGene00172080
0	NA	NA	NA	NA	NA	21ur-14403	NA	P180SvF	WBGene00172080
0	NA	NA	NA	NA	NA	21ur-14403	NA	P30RvF	WBGene00172080
0	NA	NA	NA	NA	NA	21ur-14403	NA	P30RvS	WBGene00172080
0	NA	NA	NA	NA	NA	21ur-14403	NA	P30SvF	WBGene00172080
0	NA	NA	NA	NA	NA	21ur-14404	NA	P180RvF	WBGene00166515
0	NA	NA	NA	NA	NA	21ur-14404	NA	P180RvS	WBGene00166515
0	NA	NA	NA	NA	NA	21ur-14404	NA	P180SvF	WBGene00166515
0	NA	NA	NA	NA	NA	21ur-14404	NA	P30RvF	WBGene00166515
0	NA	NA	NA	NA	NA	21ur-14404	NA	P30RvS	WBGene00166515
0	NA	NA	NA	NA	NA	21ur-14404	NA	P30SvF	WBGene00166515
0	NA	NA	NA	NA	NA	21ur-14405	NA	P180RvF	WBGene00170699
0	NA	NA	NA	NA	NA	21ur-14405	NA	P180RvS	WBGene00170699
0	NA	NA	NA	NA	NA	21ur-14405	NA	P180SvF	WBGene00170699
0	NA	NA	NA	NA	NA	21ur-14405	NA	P30RvF	WBGene00170699
0	NA	NA	NA	NA	NA	21ur-14405	NA	P30RvS	WBGene00170699
0	NA	NA	NA	NA	NA	21ur-14405	NA	P30SvF	WBGene00170699
0	NA	NA	NA	NA	NA	21ur-14406	NA	P180RvF	WBGene00165131
0	NA	NA	NA	NA	NA	21ur-14406	NA	P180RvS	WBGene00165131
0	NA	NA	NA	NA	NA	21ur-14406	NA	P180SvF	WBGene00165131
0	NA	NA	NA	NA	NA	21ur-14406	NA	P30RvF	WBGene00165131
0	NA	NA	NA	NA	NA	21ur-14406	NA	P30RvS	WBGene00165131
0	NA	NA	NA	NA	NA	21ur-14406	NA	P30SvF	WBGene00165131
0	NA	NA	NA	NA	NA	21ur-14407	NA	P180RvF	WBGene00169351
0	NA	NA	NA	NA	NA	21ur-14407	NA	P180RvS	WBGene00169351
0	NA	NA	NA	NA	NA	21ur-14407	NA	P180SvF	WBGene00169351
0	NA	NA	NA	NA	NA	21ur-14407	NA	P30RvF	WBGene00169351
0	NA	NA	NA	NA	NA	21ur-14407	NA	P30RvS	WBGene00169351
0	NA	NA	NA	NA	NA	21ur-14407	NA	P30SvF	WBGene00169351
0	NA	NA	NA	NA	NA	21ur-14408	NA	P180RvF	WBGene00173216
0	NA	NA	NA	NA	NA	21ur-14408	NA	P180RvS	WBGene00173216
0	NA	NA	NA	NA	NA	21ur-14408	NA	P180SvF	WBGene00173216
0	NA	NA	NA	NA	NA	21ur-14408	NA	P30RvF	WBGene00173216
0	NA	NA	NA	NA	NA	21ur-14408	NA	P30RvS	WBGene00173216
0	NA	NA	NA	NA	NA	21ur-14408	NA	P30SvF	WBGene00173216
0	NA	NA	NA	NA	NA	21ur-14409	NA	P180RvF	WBGene00167911
0	NA	NA	NA	NA	NA	21ur-14409	NA	P180RvS	WBGene00167911
0	NA	NA	NA	NA	NA	21ur-14409	NA	P180SvF	WBGene00167911
0	NA	NA	NA	NA	NA	21ur-14409	NA	P30RvF	WBGene00167911
0	NA	NA	NA	NA	NA	21ur-14409	NA	P30RvS	WBGene00167911
0	NA	NA	NA	NA	NA	21ur-14409	NA	P30SvF	WBGene00167911
0	NA	NA	NA	NA	NA	21ur-1441	NA	P180RvF	WBGene00045987
0	NA	NA	NA	NA	NA	21ur-1441	NA	P30RvF	WBGene00045987
0	NA	NA	NA	NA	NA	21ur-1441	NA	P30RvS	WBGene00045987
0	NA	NA	NA	NA	NA	21ur-1441	NA	P30SvF	WBGene00045987
0	NA	NA	NA	NA	NA	21ur-14410	NA	P180RvF	WBGene00172530
0	NA	NA	NA	NA	NA	21ur-14410	NA	P180RvS	WBGene00172530
0	NA	NA	NA	NA	NA	21ur-14410	NA	P180SvF	WBGene00172530
0	NA	NA	NA	NA	NA	21ur-14410	NA	P30RvF	WBGene00172530
0	NA	NA	NA	NA	NA	21ur-14410	NA	P30RvS	WBGene00172530
0	NA	NA	NA	NA	NA	21ur-14410	NA	P30SvF	WBGene00172530
0	NA	NA	NA	NA	NA	21ur-14411	NA	P180RvF	WBGene00168417
0	NA	NA	NA	NA	NA	21ur-14411	NA	P180RvS	WBGene00168417
0	NA	NA	NA	NA	NA	21ur-14411	NA	P180SvF	WBGene00168417
0	NA	NA	NA	NA	NA	21ur-14411	NA	P30RvF	WBGene00168417
0	NA	NA	NA	NA	NA	21ur-14411	NA	P30RvS	WBGene00168417
0	NA	NA	NA	NA	NA	21ur-14411	NA	P30SvF	WBGene00168417
0	NA	NA	NA	NA	NA	21ur-14412	NA	P180RvF	WBGene00173934
0	NA	NA	NA	NA	NA	21ur-14412	NA	P180RvS	WBGene00173934
0	NA	NA	NA	NA	NA	21ur-14412	NA	P180SvF	WBGene00173934
0	NA	NA	NA	NA	NA	21ur-14412	NA	P30RvF	WBGene00173934
0	NA	NA	NA	NA	NA	21ur-14412	NA	P30RvS	WBGene00173934
0	NA	NA	NA	NA	NA	21ur-14412	NA	P30SvF	WBGene00173934
0	NA	NA	NA	NA	NA	21ur-14413	NA	P180RvF	WBGene00170477
0	NA	NA	NA	NA	NA	21ur-14413	NA	P180RvS	WBGene00170477
0	NA	NA	NA	NA	NA	21ur-14413	NA	P180SvF	WBGene00170477
0	NA	NA	NA	NA	NA	21ur-14413	NA	P30RvF	WBGene00170477
0	NA	NA	NA	NA	NA	21ur-14413	NA	P30RvS	WBGene00170477
0	NA	NA	NA	NA	NA	21ur-14413	NA	P30SvF	WBGene00170477
0	NA	NA	NA	NA	NA	21ur-14414	NA	P180RvF	WBGene00166001
0	NA	NA	NA	NA	NA	21ur-14414	NA	P180RvS	WBGene00166001
0	NA	NA	NA	NA	NA	21ur-14414	NA	P180SvF	WBGene00166001
0	NA	NA	NA	NA	NA	21ur-14414	NA	P30RvF	WBGene00166001
0	NA	NA	NA	NA	NA	21ur-14414	NA	P30RvS	WBGene00166001
0	NA	NA	NA	NA	NA	21ur-14414	NA	P30SvF	WBGene00166001
0	NA	NA	NA	NA	NA	21ur-14415	NA	P180RvF	WBGene00170358
0	NA	NA	NA	NA	NA	21ur-14415	NA	P180RvS	WBGene00170358
0	NA	NA	NA	NA	NA	21ur-14415	NA	P180SvF	WBGene00170358
0	NA	NA	NA	NA	NA	21ur-14415	NA	P30RvF	WBGene00170358
0	NA	NA	NA	NA	NA	21ur-14415	NA	P30RvS	WBGene00170358
0	NA	NA	NA	NA	NA	21ur-14415	NA	P30SvF	WBGene00170358
0	NA	NA	NA	NA	NA	21ur-14416	NA	P180RvF	WBGene00166038
0	NA	NA	NA	NA	NA	21ur-14416	NA	P180RvS	WBGene00166038
0	NA	NA	NA	NA	NA	21ur-14416	NA	P180SvF	WBGene00166038
0	NA	NA	NA	NA	NA	21ur-14416	NA	P30RvF	WBGene00166038
0	NA	NA	NA	NA	NA	21ur-14416	NA	P30RvS	WBGene00166038
0	NA	NA	NA	NA	NA	21ur-14416	NA	P30SvF	WBGene00166038
0	NA	NA	NA	NA	NA	21ur-14417	NA	P180RvF	WBGene00171762
0	NA	NA	NA	NA	NA	21ur-14417	NA	P180RvS	WBGene00171762
0	NA	NA	NA	NA	NA	21ur-14417	NA	P180SvF	WBGene00171762
0	NA	NA	NA	NA	NA	21ur-14417	NA	P30RvF	WBGene00171762
0	NA	NA	NA	NA	NA	21ur-14417	NA	P30RvS	WBGene00171762
0	NA	NA	NA	NA	NA	21ur-14417	NA	P30SvF	WBGene00171762
0	NA	NA	NA	NA	NA	21ur-14418	NA	P180RvF	WBGene00167434
0	NA	NA	NA	NA	NA	21ur-14418	NA	P180RvS	WBGene00167434
0	NA	NA	NA	NA	NA	21ur-14418	NA	P180SvF	WBGene00167434
0	NA	NA	NA	NA	NA	21ur-14418	NA	P30RvF	WBGene00167434
0	NA	NA	NA	NA	NA	21ur-14418	NA	P30RvS	WBGene00167434
0	NA	NA	NA	NA	NA	21ur-14418	NA	P30SvF	WBGene00167434
0	NA	NA	NA	NA	NA	21ur-14419	NA	P180RvF	WBGene00172520
0	NA	NA	NA	NA	NA	21ur-14419	NA	P180RvS	WBGene00172520
0	NA	NA	NA	NA	NA	21ur-14419	NA	P180SvF	WBGene00172520
0	NA	NA	NA	NA	NA	21ur-14419	NA	P30RvF	WBGene00172520
0	NA	NA	NA	NA	NA	21ur-14419	NA	P30RvS	WBGene00172520
0	NA	NA	NA	NA	NA	21ur-14419	NA	P30SvF	WBGene00172520
0	NA	NA	NA	NA	NA	21ur-1442	NA	P180RvF	WBGene00048188
0	NA	NA	NA	NA	NA	21ur-1442	NA	P180RvS	WBGene00048188
0	NA	NA	NA	NA	NA	21ur-1442	NA	P180SvF	WBGene00048188
0	NA	NA	NA	NA	NA	21ur-1442	NA	P30RvF	WBGene00048188
0	NA	NA	NA	NA	NA	21ur-1442	NA	P30RvS	WBGene00048188
0	NA	NA	NA	NA	NA	21ur-1442	NA	P30SvF	WBGene00048188
0	NA	NA	NA	NA	NA	21ur-14420	NA	P180RvF	WBGene00165466
0	NA	NA	NA	NA	NA	21ur-14420	NA	P180RvS	WBGene00165466
0	NA	NA	NA	NA	NA	21ur-14420	NA	P180SvF	WBGene00165466
0	NA	NA	NA	NA	NA	21ur-14420	NA	P30RvF	WBGene00165466
0	NA	NA	NA	NA	NA	21ur-14420	NA	P30RvS	WBGene00165466
0	NA	NA	NA	NA	NA	21ur-14420	NA	P30SvF	WBGene00165466
0	NA	NA	NA	NA	NA	21ur-14421	NA	P180RvF	WBGene00172383
0	NA	NA	NA	NA	NA	21ur-14421	NA	P180RvS	WBGene00172383
0	NA	NA	NA	NA	NA	21ur-14421	NA	P180SvF	WBGene00172383
0	NA	NA	NA	NA	NA	21ur-14421	NA	P30RvF	WBGene00172383
0	NA	NA	NA	NA	NA	21ur-14421	NA	P30RvS	WBGene00172383
0	NA	NA	NA	NA	NA	21ur-14421	NA	P30SvF	WBGene00172383
0	NA	NA	NA	NA	NA	21ur-14422	NA	P180RvF	WBGene00173189
0	NA	NA	NA	NA	NA	21ur-14422	NA	P180RvS	WBGene00173189
0	NA	NA	NA	NA	NA	21ur-14422	NA	P180SvF	WBGene00173189
0	NA	NA	NA	NA	NA	21ur-14422	NA	P30RvF	WBGene00173189
0	NA	NA	NA	NA	NA	21ur-14422	NA	P30RvS	WBGene00173189
0	NA	NA	NA	NA	NA	21ur-14422	NA	P30SvF	WBGene00173189
0	NA	NA	NA	NA	NA	21ur-14423	NA	P180RvF	WBGene00174831
0	NA	NA	NA	NA	NA	21ur-14423	NA	P180RvS	WBGene00174831
0	NA	NA	NA	NA	NA	21ur-14423	NA	P180SvF	WBGene00174831
0	NA	NA	NA	NA	NA	21ur-14423	NA	P30RvF	WBGene00174831
0	NA	NA	NA	NA	NA	21ur-14423	NA	P30RvS	WBGene00174831
0	NA	NA	NA	NA	NA	21ur-14423	NA	P30SvF	WBGene00174831
0	NA	NA	NA	NA	NA	21ur-14424	NA	P180RvF	WBGene00167981
0	NA	NA	NA	NA	NA	21ur-14424	NA	P180RvS	WBGene00167981
0	NA	NA	NA	NA	NA	21ur-14424	NA	P180SvF	WBGene00167981
0	NA	NA	NA	NA	NA	21ur-14424	NA	P30RvF	WBGene00167981
0	NA	NA	NA	NA	NA	21ur-14424	NA	P30RvS	WBGene00167981
0	NA	NA	NA	NA	NA	21ur-14424	NA	P30SvF	WBGene00167981
0	NA	NA	NA	NA	NA	21ur-14425	NA	P180RvF	WBGene00173699
0	NA	NA	NA	NA	NA	21ur-14425	NA	P180RvS	WBGene00173699
0	NA	NA	NA	NA	NA	21ur-14425	NA	P180SvF	WBGene00173699
0	NA	NA	NA	NA	NA	21ur-14425	NA	P30RvF	WBGene00173699
0	NA	NA	NA	NA	NA	21ur-14425	NA	P30RvS	WBGene00173699
0	NA	NA	NA	NA	NA	21ur-14425	NA	P30SvF	WBGene00173699
0	NA	NA	NA	NA	NA	21ur-14426	NA	P180RvF	WBGene00166253
0	NA	NA	NA	NA	NA	21ur-14426	NA	P180RvS	WBGene00166253
0	NA	NA	NA	NA	NA	21ur-14426	NA	P180SvF	WBGene00166253
0	NA	NA	NA	NA	NA	21ur-14426	NA	P30RvF	WBGene00166253
0	NA	NA	NA	NA	NA	21ur-14426	NA	P30RvS	WBGene00166253
0	NA	NA	NA	NA	NA	21ur-14426	NA	P30SvF	WBGene00166253
0	NA	NA	NA	NA	NA	21ur-14427	NA	P180RvF	WBGene00172006
0	NA	NA	NA	NA	NA	21ur-14427	NA	P180RvS	WBGene00172006
0	NA	NA	NA	NA	NA	21ur-14427	NA	P180SvF	WBGene00172006
0	NA	NA	NA	NA	NA	21ur-14427	NA	P30RvF	WBGene00172006
0	NA	NA	NA	NA	NA	21ur-14427	NA	P30RvS	WBGene00172006
0	NA	NA	NA	NA	NA	21ur-14427	NA	P30SvF	WBGene00172006
0	NA	NA	NA	NA	NA	21ur-14428	NA	P180RvF	WBGene00165273
0	NA	NA	NA	NA	NA	21ur-14428	NA	P180RvS	WBGene00165273
0	NA	NA	NA	NA	NA	21ur-14428	NA	P180SvF	WBGene00165273
0	NA	NA	NA	NA	NA	21ur-14428	NA	P30RvF	WBGene00165273
0	NA	NA	NA	NA	NA	21ur-14428	NA	P30RvS	WBGene00165273
0	NA	NA	NA	NA	NA	21ur-14428	NA	P30SvF	WBGene00165273
0	NA	NA	NA	NA	NA	21ur-14429	NA	P180RvF	WBGene00169139
0	NA	NA	NA	NA	NA	21ur-14429	NA	P180RvS	WBGene00169139
0	NA	NA	NA	NA	NA	21ur-14429	NA	P180SvF	WBGene00169139
0	NA	NA	NA	NA	NA	21ur-14429	NA	P30RvF	WBGene00169139
0	NA	NA	NA	NA	NA	21ur-14429	NA	P30RvS	WBGene00169139
0	NA	NA	NA	NA	NA	21ur-14429	NA	P30SvF	WBGene00169139
0	NA	NA	NA	NA	NA	21ur-1443	NA	P180RvF	WBGene00049164
0	NA	NA	NA	NA	NA	21ur-1443	NA	P180RvS	WBGene00049164
0	NA	NA	NA	NA	NA	21ur-1443	NA	P180SvF	WBGene00049164
0	NA	NA	NA	NA	NA	21ur-1443	NA	P30RvF	WBGene00049164
0	NA	NA	NA	NA	NA	21ur-1443	NA	P30RvS	WBGene00049164
0	NA	NA	NA	NA	NA	21ur-1443	NA	P30SvF	WBGene00049164
0	NA	NA	NA	NA	NA	21ur-14430	NA	P180RvF	WBGene00173689
0	NA	NA	NA	NA	NA	21ur-14430	NA	P180RvS	WBGene00173689
0	NA	NA	NA	NA	NA	21ur-14430	NA	P180SvF	WBGene00173689
0	NA	NA	NA	NA	NA	21ur-14430	NA	P30RvF	WBGene00173689
0	NA	NA	NA	NA	NA	21ur-14430	NA	P30RvS	WBGene00173689
0	NA	NA	NA	NA	NA	21ur-14430	NA	P30SvF	WBGene00173689
0	NA	NA	NA	NA	NA	21ur-14431	NA	P180RvF	WBGene00167681
0	NA	NA	NA	NA	NA	21ur-14431	NA	P180RvS	WBGene00167681
0	NA	NA	NA	NA	NA	21ur-14431	NA	P180SvF	WBGene00167681
0	NA	NA	NA	NA	NA	21ur-14431	NA	P30RvF	WBGene00167681
0	NA	NA	NA	NA	NA	21ur-14431	NA	P30RvS	WBGene00167681
0	NA	NA	NA	NA	NA	21ur-14431	NA	P30SvF	WBGene00167681
0	NA	NA	NA	NA	NA	21ur-14432	NA	P180RvF	WBGene00174566
0	NA	NA	NA	NA	NA	21ur-14432	NA	P180RvS	WBGene00174566
0	NA	NA	NA	NA	NA	21ur-14432	NA	P180SvF	WBGene00174566
0	NA	NA	NA	NA	NA	21ur-14432	NA	P30RvF	WBGene00174566
0	NA	NA	NA	NA	NA	21ur-14432	NA	P30RvS	WBGene00174566
0	NA	NA	NA	NA	NA	21ur-14432	NA	P30SvF	WBGene00174566
0	NA	NA	NA	NA	NA	21ur-14433	NA	P180RvF	WBGene00171062
0	NA	NA	NA	NA	NA	21ur-14433	NA	P180RvS	WBGene00171062
0	NA	NA	NA	NA	NA	21ur-14433	NA	P180SvF	WBGene00171062
0	NA	NA	NA	NA	NA	21ur-14433	NA	P30RvF	WBGene00171062
0	NA	NA	NA	NA	NA	21ur-14433	NA	P30RvS	WBGene00171062
0	NA	NA	NA	NA	NA	21ur-14433	NA	P30SvF	WBGene00171062
0	NA	NA	NA	NA	NA	21ur-14434	NA	P180RvF	WBGene00165429
0	NA	NA	NA	NA	NA	21ur-14434	NA	P180RvS	WBGene00165429
0	NA	NA	NA	NA	NA	21ur-14434	NA	P180SvF	WBGene00165429
0	NA	NA	NA	NA	NA	21ur-14434	NA	P30RvF	WBGene00165429
0	NA	NA	NA	NA	NA	21ur-14434	NA	P30RvS	WBGene00165429
0	NA	NA	NA	NA	NA	21ur-14434	NA	P30SvF	WBGene00165429
0	NA	NA	NA	NA	NA	21ur-14435	NA	P180RvF	WBGene00171037
0	NA	NA	NA	NA	NA	21ur-14435	NA	P180RvS	WBGene00171037
0	NA	NA	NA	NA	NA	21ur-14435	NA	P180SvF	WBGene00171037
0	NA	NA	NA	NA	NA	21ur-14435	NA	P30RvF	WBGene00171037
0	NA	NA	NA	NA	NA	21ur-14435	NA	P30RvS	WBGene00171037
0	NA	NA	NA	NA	NA	21ur-14435	NA	P30SvF	WBGene00171037
0	NA	NA	NA	NA	NA	21ur-14436	NA	P180RvF	WBGene00165473
0	NA	NA	NA	NA	NA	21ur-14436	NA	P180RvS	WBGene00165473
0	NA	NA	NA	NA	NA	21ur-14436	NA	P180SvF	WBGene00165473
0	NA	NA	NA	NA	NA	21ur-14436	NA	P30RvF	WBGene00165473
0	NA	NA	NA	NA	NA	21ur-14436	NA	P30RvS	WBGene00165473
0	NA	NA	NA	NA	NA	21ur-14436	NA	P30SvF	WBGene00165473
0	NA	NA	NA	NA	NA	21ur-14437	NA	P180RvF	WBGene00172430
0	NA	NA	NA	NA	NA	21ur-14437	NA	P180RvS	WBGene00172430
0	NA	NA	NA	NA	NA	21ur-14437	NA	P180SvF	WBGene00172430
0	NA	NA	NA	NA	NA	21ur-14437	NA	P30RvF	WBGene00172430
0	NA	NA	NA	NA	NA	21ur-14437	NA	P30RvS	WBGene00172430
0	NA	NA	NA	NA	NA	21ur-14437	NA	P30SvF	WBGene00172430
0	NA	NA	NA	NA	NA	21ur-14438	NA	P180RvF	WBGene00166269
0	NA	NA	NA	NA	NA	21ur-14438	NA	P180RvS	WBGene00166269
0	NA	NA	NA	NA	NA	21ur-14438	NA	P180SvF	WBGene00166269
0	NA	NA	NA	NA	NA	21ur-14438	NA	P30RvF	WBGene00166269
0	NA	NA	NA	NA	NA	21ur-14438	NA	P30RvS	WBGene00166269
0	NA	NA	NA	NA	NA	21ur-14438	NA	P30SvF	WBGene00166269
0	NA	NA	NA	NA	NA	21ur-14439	NA	P180RvF	WBGene00173271
0	NA	NA	NA	NA	NA	21ur-14439	NA	P180RvS	WBGene00173271
0	NA	NA	NA	NA	NA	21ur-14439	NA	P180SvF	WBGene00173271
0	NA	NA	NA	NA	NA	21ur-14439	NA	P30RvF	WBGene00173271
0	NA	NA	NA	NA	NA	21ur-14439	NA	P30RvS	WBGene00173271
0	NA	NA	NA	NA	NA	21ur-14439	NA	P30SvF	WBGene00173271
0	NA	NA	NA	NA	NA	21ur-1444	NA	P180RvF	WBGene00047282
0	NA	NA	NA	NA	NA	21ur-1444	NA	P180RvS	WBGene00047282
0	NA	NA	NA	NA	NA	21ur-1444	NA	P180SvF	WBGene00047282
0	NA	NA	NA	NA	NA	21ur-1444	NA	P30RvF	WBGene00047282
0	NA	NA	NA	NA	NA	21ur-1444	NA	P30RvS	WBGene00047282
0	NA	NA	NA	NA	NA	21ur-1444	NA	P30SvF	WBGene00047282
0	NA	NA	NA	NA	NA	21ur-14440	NA	P180RvF	WBGene00174424
0	NA	NA	NA	NA	NA	21ur-14440	NA	P180RvS	WBGene00174424
0	NA	NA	NA	NA	NA	21ur-14440	NA	P180SvF	WBGene00174424
0	NA	NA	NA	NA	NA	21ur-14440	NA	P30RvF	WBGene00174424
0	NA	NA	NA	NA	NA	21ur-14440	NA	P30RvS	WBGene00174424
0	NA	NA	NA	NA	NA	21ur-14440	NA	P30SvF	WBGene00174424
0	NA	NA	NA	NA	NA	21ur-14441	NA	P180RvF	WBGene00167549
0	NA	NA	NA	NA	NA	21ur-14441	NA	P180RvS	WBGene00167549
0	NA	NA	NA	NA	NA	21ur-14441	NA	P180SvF	WBGene00167549
0	NA	NA	NA	NA	NA	21ur-14441	NA	P30RvF	WBGene00167549
0	NA	NA	NA	NA	NA	21ur-14441	NA	P30RvS	WBGene00167549
0	NA	NA	NA	NA	NA	21ur-14441	NA	P30SvF	WBGene00167549
0	NA	NA	NA	NA	NA	21ur-14442	NA	P180RvF	WBGene00173299
0	NA	NA	NA	NA	NA	21ur-14442	NA	P180RvS	WBGene00173299
0	NA	NA	NA	NA	NA	21ur-14442	NA	P180SvF	WBGene00173299
0	NA	NA	NA	NA	NA	21ur-14442	NA	P30RvF	WBGene00173299
0	NA	NA	NA	NA	NA	21ur-14442	NA	P30RvS	WBGene00173299
0	NA	NA	NA	NA	NA	21ur-14442	NA	P30SvF	WBGene00173299
0	NA	NA	NA	NA	NA	21ur-14443	NA	P180RvF	WBGene00168047
0	NA	NA	NA	NA	NA	21ur-14443	NA	P180RvS	WBGene00168047
0	NA	NA	NA	NA	NA	21ur-14443	NA	P180SvF	WBGene00168047
0	NA	NA	NA	NA	NA	21ur-14443	NA	P30RvF	WBGene00168047
0	NA	NA	NA	NA	NA	21ur-14443	NA	P30RvS	WBGene00168047
0	NA	NA	NA	NA	NA	21ur-14443	NA	P30SvF	WBGene00168047
0	NA	NA	NA	NA	NA	21ur-14444	NA	P180RvF	WBGene00173163
0	NA	NA	NA	NA	NA	21ur-14444	NA	P180RvS	WBGene00173163
0	NA	NA	NA	NA	NA	21ur-14444	NA	P180SvF	WBGene00173163
0	NA	NA	NA	NA	NA	21ur-14444	NA	P30RvF	WBGene00173163
0	NA	NA	NA	NA	NA	21ur-14444	NA	P30RvS	WBGene00173163
0	NA	NA	NA	NA	NA	21ur-14444	NA	P30SvF	WBGene00173163
0	NA	NA	NA	NA	NA	21ur-14445	NA	P180RvF	WBGene00166604
0	NA	NA	NA	NA	NA	21ur-14445	NA	P180RvS	WBGene00166604
0	NA	NA	NA	NA	NA	21ur-14445	NA	P180SvF	WBGene00166604
0	NA	NA	NA	NA	NA	21ur-14445	NA	P30RvF	WBGene00166604
0	NA	NA	NA	NA	NA	21ur-14445	NA	P30RvS	WBGene00166604
0	NA	NA	NA	NA	NA	21ur-14445	NA	P30SvF	WBGene00166604
0	NA	NA	NA	NA	NA	21ur-14446	NA	P180RvF	WBGene00172494
0	NA	NA	NA	NA	NA	21ur-14446	NA	P180RvS	WBGene00172494
0	NA	NA	NA	NA	NA	21ur-14446	NA	P180SvF	WBGene00172494
0	NA	NA	NA	NA	NA	21ur-14446	NA	P30RvF	WBGene00172494
0	NA	NA	NA	NA	NA	21ur-14446	NA	P30RvS	WBGene00172494
0	NA	NA	NA	NA	NA	21ur-14446	NA	P30SvF	WBGene00172494
0	NA	NA	NA	NA	NA	21ur-14447	NA	P180RvF	WBGene00165888
0	NA	NA	NA	NA	NA	21ur-14447	NA	P180RvS	WBGene00165888
0	NA	NA	NA	NA	NA	21ur-14447	NA	P180SvF	WBGene00165888
0	NA	NA	NA	NA	NA	21ur-14447	NA	P30RvF	WBGene00165888
0	NA	NA	NA	NA	NA	21ur-14447	NA	P30RvS	WBGene00165888
0	NA	NA	NA	NA	NA	21ur-14447	NA	P30SvF	WBGene00165888
0	NA	NA	NA	NA	NA	21ur-14448	NA	P180RvF	WBGene00170970
0	NA	NA	NA	NA	NA	21ur-14448	NA	P180RvS	WBGene00170970
0	NA	NA	NA	NA	NA	21ur-14448	NA	P180SvF	WBGene00170970
0	NA	NA	NA	NA	NA	21ur-14448	NA	P30RvF	WBGene00170970
0	NA	NA	NA	NA	NA	21ur-14448	NA	P30RvS	WBGene00170970
0	NA	NA	NA	NA	NA	21ur-14448	NA	P30SvF	WBGene00170970
0	NA	NA	NA	NA	NA	21ur-14449	NA	P180RvF	WBGene00174522
0	NA	NA	NA	NA	NA	21ur-14449	NA	P30RvF	WBGene00174522
0	NA	NA	NA	NA	NA	21ur-14449	NA	P30RvS	WBGene00174522
0	NA	NA	NA	NA	NA	21ur-14449	NA	P30SvF	WBGene00174522
0	NA	NA	NA	NA	NA	21ur-1445	NA	P180RvF	WBGene00047981
0	NA	NA	NA	NA	NA	21ur-1445	NA	P180RvS	WBGene00047981
0	NA	NA	NA	NA	NA	21ur-1445	NA	P180SvF	WBGene00047981
0	NA	NA	NA	NA	NA	21ur-1445	NA	P30RvF	WBGene00047981
0	NA	NA	NA	NA	NA	21ur-1445	NA	P30RvS	WBGene00047981
0	NA	NA	NA	NA	NA	21ur-1445	NA	P30SvF	WBGene00047981
0	NA	NA	NA	NA	NA	21ur-14450	NA	P180RvF	WBGene00166481
0	NA	NA	NA	NA	NA	21ur-14450	NA	P180RvS	WBGene00166481
0	NA	NA	NA	NA	NA	21ur-14450	NA	P180SvF	WBGene00166481
0	NA	NA	NA	NA	NA	21ur-14450	NA	P30RvF	WBGene00166481
0	NA	NA	NA	NA	NA	21ur-14450	NA	P30RvS	WBGene00166481
0	NA	NA	NA	NA	NA	21ur-14450	NA	P30SvF	WBGene00166481
0	NA	NA	NA	NA	NA	21ur-14451	NA	P180RvF	WBGene00170280
0	NA	NA	NA	NA	NA	21ur-14451	NA	P180RvS	WBGene00170280
0	NA	NA	NA	NA	NA	21ur-14451	NA	P180SvF	WBGene00170280
0	NA	NA	NA	NA	NA	21ur-14451	NA	P30RvF	WBGene00170280
0	NA	NA	NA	NA	NA	21ur-14451	NA	P30RvS	WBGene00170280
0	NA	NA	NA	NA	NA	21ur-14451	NA	P30SvF	WBGene00170280
0	NA	NA	NA	NA	NA	21ur-14452	NA	P180RvF	WBGene00165930
0	NA	NA	NA	NA	NA	21ur-14452	NA	P180RvS	WBGene00165930
0	NA	NA	NA	NA	NA	21ur-14452	NA	P180SvF	WBGene00165930
0	NA	NA	NA	NA	NA	21ur-14452	NA	P30RvF	WBGene00165930
0	NA	NA	NA	NA	NA	21ur-14452	NA	P30RvS	WBGene00165930
0	NA	NA	NA	NA	NA	21ur-14452	NA	P30SvF	WBGene00165930
0	NA	NA	NA	NA	NA	21ur-14453	NA	P180RvF	WBGene00174133
0	NA	NA	NA	NA	NA	21ur-14453	NA	P180RvS	WBGene00174133
0	NA	NA	NA	NA	NA	21ur-14453	NA	P180SvF	WBGene00174133
0	NA	NA	NA	NA	NA	21ur-14453	NA	P30RvF	WBGene00174133
0	NA	NA	NA	NA	NA	21ur-14453	NA	P30RvS	WBGene00174133
0	NA	NA	NA	NA	NA	21ur-14453	NA	P30SvF	WBGene00174133
0	NA	NA	NA	NA	NA	21ur-14454	NA	P180RvF	WBGene00169851
0	NA	NA	NA	NA	NA	21ur-14454	NA	P180RvS	WBGene00169851
0	NA	NA	NA	NA	NA	21ur-14454	NA	P180SvF	WBGene00169851
0	NA	NA	NA	NA	NA	21ur-14454	NA	P30RvF	WBGene00169851
0	NA	NA	NA	NA	NA	21ur-14454	NA	P30RvS	WBGene00169851
0	NA	NA	NA	NA	NA	21ur-14454	NA	P30SvF	WBGene00169851
0	NA	NA	NA	NA	NA	21ur-14455	NA	P180RvF	WBGene00173985
0	NA	NA	NA	NA	NA	21ur-14455	NA	P180RvS	WBGene00173985
0	NA	NA	NA	NA	NA	21ur-14455	NA	P180SvF	WBGene00173985
0	NA	NA	NA	NA	NA	21ur-14455	NA	P30RvF	WBGene00173985
0	NA	NA	NA	NA	NA	21ur-14455	NA	P30RvS	WBGene00173985
0	NA	NA	NA	NA	NA	21ur-14455	NA	P30SvF	WBGene00173985
0	NA	NA	NA	NA	NA	21ur-14456	NA	P180RvF	WBGene00167960
0	NA	NA	NA	NA	NA	21ur-14456	NA	P180RvS	WBGene00167960
0	NA	NA	NA	NA	NA	21ur-14456	NA	P180SvF	WBGene00167960
0	NA	NA	NA	NA	NA	21ur-14456	NA	P30RvF	WBGene00167960
0	NA	NA	NA	NA	NA	21ur-14456	NA	P30RvS	WBGene00167960
0	NA	NA	NA	NA	NA	21ur-14456	NA	P30SvF	WBGene00167960
0	NA	NA	NA	NA	NA	21ur-14457	NA	P180RvF	WBGene00172581
0	NA	NA	NA	NA	NA	21ur-14457	NA	P180RvS	WBGene00172581
0	NA	NA	NA	NA	NA	21ur-14457	NA	P180SvF	WBGene00172581
0	NA	NA	NA	NA	NA	21ur-14457	NA	P30RvF	WBGene00172581
0	NA	NA	NA	NA	NA	21ur-14457	NA	P30RvS	WBGene00172581
0	NA	NA	NA	NA	NA	21ur-14457	NA	P30SvF	WBGene00172581
0	NA	NA	NA	NA	NA	21ur-14458	NA	P180RvF	WBGene00168142
0	NA	NA	NA	NA	NA	21ur-14458	NA	P180RvS	WBGene00168142
0	NA	NA	NA	NA	NA	21ur-14458	NA	P180SvF	WBGene00168142
0	NA	NA	NA	NA	NA	21ur-14458	NA	P30RvF	WBGene00168142
0	NA	NA	NA	NA	NA	21ur-14458	NA	P30RvS	WBGene00168142
0	NA	NA	NA	NA	NA	21ur-14458	NA	P30SvF	WBGene00168142
0	NA	NA	NA	NA	NA	21ur-14459	NA	P180RvF	WBGene00167400
0	NA	NA	NA	NA	NA	21ur-14459	NA	P180RvS	WBGene00167400
0	NA	NA	NA	NA	NA	21ur-14459	NA	P180SvF	WBGene00167400
0	NA	NA	NA	NA	NA	21ur-14459	NA	P30RvF	WBGene00167400
0	NA	NA	NA	NA	NA	21ur-14459	NA	P30RvS	WBGene00167400
0	NA	NA	NA	NA	NA	21ur-14459	NA	P30SvF	WBGene00167400
0	NA	NA	NA	NA	NA	21ur-1446	NA	P180RvF	WBGene00045605
0	NA	NA	NA	NA	NA	21ur-1446	NA	P180RvS	WBGene00045605
0	NA	NA	NA	NA	NA	21ur-1446	NA	P180SvF	WBGene00045605
0	NA	NA	NA	NA	NA	21ur-1446	NA	P30RvF	WBGene00045605
0	NA	NA	NA	NA	NA	21ur-1446	NA	P30RvS	WBGene00045605
0	NA	NA	NA	NA	NA	21ur-1446	NA	P30SvF	WBGene00045605
0	NA	NA	NA	NA	NA	21ur-14460	NA	P180RvF	WBGene00172009
0	NA	NA	NA	NA	NA	21ur-14460	NA	P180RvS	WBGene00172009
0	NA	NA	NA	NA	NA	21ur-14460	NA	P180SvF	WBGene00172009
0	NA	NA	NA	NA	NA	21ur-14460	NA	P30RvF	WBGene00172009
0	NA	NA	NA	NA	NA	21ur-14460	NA	P30RvS	WBGene00172009
0	NA	NA	NA	NA	NA	21ur-14460	NA	P30SvF	WBGene00172009
0	NA	NA	NA	NA	NA	21ur-14461	NA	P180RvF	WBGene00165220
0	NA	NA	NA	NA	NA	21ur-14461	NA	P180RvS	WBGene00165220
0	NA	NA	NA	NA	NA	21ur-14461	NA	P180SvF	WBGene00165220
0	NA	NA	NA	NA	NA	21ur-14461	NA	P30RvF	WBGene00165220
0	NA	NA	NA	NA	NA	21ur-14461	NA	P30RvS	WBGene00165220
0	NA	NA	NA	NA	NA	21ur-14461	NA	P30SvF	WBGene00165220
0	NA	NA	NA	NA	NA	21ur-14462	NA	P180RvF	WBGene00170948
0	NA	NA	NA	NA	NA	21ur-14462	NA	P180RvS	WBGene00170948
0	NA	NA	NA	NA	NA	21ur-14462	NA	P180SvF	WBGene00170948
0	NA	NA	NA	NA	NA	21ur-14462	NA	P30RvF	WBGene00170948
0	NA	NA	NA	NA	NA	21ur-14462	NA	P30RvS	WBGene00170948
0	NA	NA	NA	NA	NA	21ur-14462	NA	P30SvF	WBGene00170948
0	NA	NA	NA	NA	NA	21ur-14463	NA	P180RvF	WBGene00174492
0	NA	NA	NA	NA	NA	21ur-14463	NA	P180RvS	WBGene00174492
0	NA	NA	NA	NA	NA	21ur-14463	NA	P180SvF	WBGene00174492
0	NA	NA	NA	NA	NA	21ur-14463	NA	P30RvF	WBGene00174492
0	NA	NA	NA	NA	NA	21ur-14463	NA	P30RvS	WBGene00174492
0	NA	NA	NA	NA	NA	21ur-14463	NA	P30SvF	WBGene00174492
0	NA	NA	NA	NA	NA	21ur-14464	NA	P180RvF	WBGene00169387
0	NA	NA	NA	NA	NA	21ur-14464	NA	P180RvS	WBGene00169387
0	NA	NA	NA	NA	NA	21ur-14464	NA	P180SvF	WBGene00169387
0	NA	NA	NA	NA	NA	21ur-14464	NA	P30RvF	WBGene00169387
0	NA	NA	NA	NA	NA	21ur-14464	NA	P30RvS	WBGene00169387
0	NA	NA	NA	NA	NA	21ur-14464	NA	P30SvF	WBGene00169387
0	NA	NA	NA	NA	NA	21ur-14465	NA	P180RvF	WBGene00173649
0	NA	NA	NA	NA	NA	21ur-14465	NA	P180RvS	WBGene00173649
0	NA	NA	NA	NA	NA	21ur-14465	NA	P180SvF	WBGene00173649
0	NA	NA	NA	NA	NA	21ur-14465	NA	P30RvF	WBGene00173649
0	NA	NA	NA	NA	NA	21ur-14465	NA	P30RvS	WBGene00173649
0	NA	NA	NA	NA	NA	21ur-14465	NA	P30SvF	WBGene00173649
0	NA	NA	NA	NA	NA	21ur-14466	NA	P180RvF	WBGene00167946
0	NA	NA	NA	NA	NA	21ur-14466	NA	P180RvS	WBGene00167946
0	NA	NA	NA	NA	NA	21ur-14466	NA	P180SvF	WBGene00167946
0	NA	NA	NA	NA	NA	21ur-14466	NA	P30RvF	WBGene00167946
0	NA	NA	NA	NA	NA	21ur-14466	NA	P30RvS	WBGene00167946
0	NA	NA	NA	NA	NA	21ur-14466	NA	P30SvF	WBGene00167946
0	NA	NA	NA	NA	NA	21ur-14467	NA	P180RvF	WBGene00172236
0	NA	NA	NA	NA	NA	21ur-14467	NA	P180RvS	WBGene00172236
0	NA	NA	NA	NA	NA	21ur-14467	NA	P180SvF	WBGene00172236
0	NA	NA	NA	NA	NA	21ur-14467	NA	P30RvF	WBGene00172236
0	NA	NA	NA	NA	NA	21ur-14467	NA	P30RvS	WBGene00172236
0	NA	NA	NA	NA	NA	21ur-14467	NA	P30SvF	WBGene00172236
0	NA	NA	NA	NA	NA	21ur-14468	NA	P180RvF	WBGene00166655
0	NA	NA	NA	NA	NA	21ur-14468	NA	P180RvS	WBGene00166655
0	NA	NA	NA	NA	NA	21ur-14468	NA	P180SvF	WBGene00166655
0	NA	NA	NA	NA	NA	21ur-14468	NA	P30RvF	WBGene00166655
0	NA	NA	NA	NA	NA	21ur-14468	NA	P30RvS	WBGene00166655
0	NA	NA	NA	NA	NA	21ur-14468	NA	P30SvF	WBGene00166655
0	NA	NA	NA	NA	NA	21ur-14469	NA	P180RvF	WBGene00171165
0	NA	NA	NA	NA	NA	21ur-14469	NA	P180RvS	WBGene00171165
0	NA	NA	NA	NA	NA	21ur-14469	NA	P180SvF	WBGene00171165
0	NA	NA	NA	NA	NA	21ur-14469	NA	P30RvF	WBGene00171165
0	NA	NA	NA	NA	NA	21ur-14469	NA	P30RvS	WBGene00171165
0	NA	NA	NA	NA	NA	21ur-14469	NA	P30SvF	WBGene00171165
0	NA	NA	NA	NA	NA	21ur-1447	NA	P180RvF	WBGene00046740
0	NA	NA	NA	NA	NA	21ur-1447	NA	P180RvS	WBGene00046740
0	NA	NA	NA	NA	NA	21ur-1447	NA	P180SvF	WBGene00046740
0	NA	NA	NA	NA	NA	21ur-1447	NA	P30RvF	WBGene00046740
0	NA	NA	NA	NA	NA	21ur-1447	NA	P30RvS	WBGene00046740
0	NA	NA	NA	NA	NA	21ur-1447	NA	P30SvF	WBGene00046740
0	NA	NA	NA	NA	NA	21ur-14470	NA	P180RvF	WBGene00167914
0	NA	NA	NA	NA	NA	21ur-14470	NA	P180RvS	WBGene00167914
0	NA	NA	NA	NA	NA	21ur-14470	NA	P180SvF	WBGene00167914
0	NA	NA	NA	NA	NA	21ur-14470	NA	P30RvF	WBGene00167914
0	NA	NA	NA	NA	NA	21ur-14470	NA	P30RvS	WBGene00167914
0	NA	NA	NA	NA	NA	21ur-14470	NA	P30SvF	WBGene00167914
0	NA	NA	NA	NA	NA	21ur-14471	NA	P180RvF	WBGene00166487
0	NA	NA	NA	NA	NA	21ur-14471	NA	P180RvS	WBGene00166487
0	NA	NA	NA	NA	NA	21ur-14471	NA	P180SvF	WBGene00166487
0	NA	NA	NA	NA	NA	21ur-14471	NA	P30RvF	WBGene00166487
0	NA	NA	NA	NA	NA	21ur-14471	NA	P30RvS	WBGene00166487
0	NA	NA	NA	NA	NA	21ur-14471	NA	P30SvF	WBGene00166487
0	NA	NA	NA	NA	NA	21ur-14472	NA	P180RvF	WBGene00173470
0	NA	NA	NA	NA	NA	21ur-14472	NA	P180RvS	WBGene00173470
0	NA	NA	NA	NA	NA	21ur-14472	NA	P180SvF	WBGene00173470
0	NA	NA	NA	NA	NA	21ur-14472	NA	P30RvF	WBGene00173470
0	NA	NA	NA	NA	NA	21ur-14472	NA	P30RvS	WBGene00173470
0	NA	NA	NA	NA	NA	21ur-14472	NA	P30SvF	WBGene00173470
0	NA	NA	NA	NA	NA	21ur-14473	NA	P180RvF	WBGene00165097
0	NA	NA	NA	NA	NA	21ur-14473	NA	P180RvS	WBGene00165097
0	NA	NA	NA	NA	NA	21ur-14473	NA	P180SvF	WBGene00165097
0	NA	NA	NA	NA	NA	21ur-14473	NA	P30RvF	WBGene00165097
0	NA	NA	NA	NA	NA	21ur-14473	NA	P30RvS	WBGene00165097
0	NA	NA	NA	NA	NA	21ur-14473	NA	P30SvF	WBGene00165097
0	NA	NA	NA	NA	NA	21ur-14474	NA	P180RvF	WBGene00172096
0	NA	NA	NA	NA	NA	21ur-14474	NA	P180RvS	WBGene00172096
0	NA	NA	NA	NA	NA	21ur-14474	NA	P180SvF	WBGene00172096
0	NA	NA	NA	NA	NA	21ur-14474	NA	P30RvF	WBGene00172096
0	NA	NA	NA	NA	NA	21ur-14474	NA	P30RvS	WBGene00172096
0	NA	NA	NA	NA	NA	21ur-14474	NA	P30SvF	WBGene00172096
0	NA	NA	NA	NA	NA	21ur-14475	NA	P180RvF	WBGene00169348
0	NA	NA	NA	NA	NA	21ur-14475	NA	P180RvS	WBGene00169348
0	NA	NA	NA	NA	NA	21ur-14475	NA	P180SvF	WBGene00169348
0	NA	NA	NA	NA	NA	21ur-14475	NA	P30RvF	WBGene00169348
0	NA	NA	NA	NA	NA	21ur-14475	NA	P30RvS	WBGene00169348
0	NA	NA	NA	NA	NA	21ur-14475	NA	P30SvF	WBGene00169348
0	NA	NA	NA	NA	NA	21ur-14476	NA	P180RvF	WBGene00165104
0	NA	NA	NA	NA	NA	21ur-14476	NA	P180RvS	WBGene00165104
0	NA	NA	NA	NA	NA	21ur-14476	NA	P180SvF	WBGene00165104
0	NA	NA	NA	NA	NA	21ur-14476	NA	P30RvF	WBGene00165104
0	NA	NA	NA	NA	NA	21ur-14476	NA	P30RvS	WBGene00165104
0	NA	NA	NA	NA	NA	21ur-14476	NA	P30SvF	WBGene00165104
0	NA	NA	NA	NA	NA	21ur-14477	NA	P180RvF	WBGene00167944
0	NA	NA	NA	NA	NA	21ur-14477	NA	P180RvS	WBGene00167944
0	NA	NA	NA	NA	NA	21ur-14477	NA	P180SvF	WBGene00167944
0	NA	NA	NA	NA	NA	21ur-14477	NA	P30RvF	WBGene00167944
0	NA	NA	NA	NA	NA	21ur-14477	NA	P30RvS	WBGene00167944
0	NA	NA	NA	NA	NA	21ur-14477	NA	P30SvF	WBGene00167944
0	NA	NA	NA	NA	NA	21ur-14478	NA	P180RvF	WBGene00174814
0	NA	NA	NA	NA	NA	21ur-14478	NA	P180RvS	WBGene00174814
0	NA	NA	NA	NA	NA	21ur-14478	NA	P180SvF	WBGene00174814
0	NA	NA	NA	NA	NA	21ur-14478	NA	P30RvF	WBGene00174814
0	NA	NA	NA	NA	NA	21ur-14478	NA	P30RvS	WBGene00174814
0	NA	NA	NA	NA	NA	21ur-14478	NA	P30SvF	WBGene00174814
0	NA	NA	NA	NA	NA	21ur-14479	NA	P180RvF	WBGene00173561
0	NA	NA	NA	NA	NA	21ur-14479	NA	P180RvS	WBGene00173561
0	NA	NA	NA	NA	NA	21ur-14479	NA	P180SvF	WBGene00173561
0	NA	NA	NA	NA	NA	21ur-14479	NA	P30RvF	WBGene00173561
0	NA	NA	NA	NA	NA	21ur-14479	NA	P30RvS	WBGene00173561
0	NA	NA	NA	NA	NA	21ur-14479	NA	P30SvF	WBGene00173561
0	NA	NA	NA	NA	NA	21ur-1448	NA	P180RvF	WBGene00047276
0	NA	NA	NA	NA	NA	21ur-1448	NA	P180RvS	WBGene00047276
0	NA	NA	NA	NA	NA	21ur-1448	NA	P180SvF	WBGene00047276
0	NA	NA	NA	NA	NA	21ur-1448	NA	P30RvF	WBGene00047276
0	NA	NA	NA	NA	NA	21ur-1448	NA	P30RvS	WBGene00047276
0	NA	NA	NA	NA	NA	21ur-1448	NA	P30SvF	WBGene00047276
0	NA	NA	NA	NA	NA	21ur-14480	NA	P180RvF	WBGene00173903
0	NA	NA	NA	NA	NA	21ur-14480	NA	P180RvS	WBGene00173903
0	NA	NA	NA	NA	NA	21ur-14480	NA	P180SvF	WBGene00173903
0	NA	NA	NA	NA	NA	21ur-14480	NA	P30RvF	WBGene00173903
0	NA	NA	NA	NA	NA	21ur-14480	NA	P30RvS	WBGene00173903
0	NA	NA	NA	NA	NA	21ur-14480	NA	P30SvF	WBGene00173903
0	NA	NA	NA	NA	NA	21ur-14481	NA	P180RvF	WBGene00167505
0	NA	NA	NA	NA	NA	21ur-14481	NA	P180RvS	WBGene00167505
0	NA	NA	NA	NA	NA	21ur-14481	NA	P180SvF	WBGene00167505
0	NA	NA	NA	NA	NA	21ur-14481	NA	P30RvF	WBGene00167505
0	NA	NA	NA	NA	NA	21ur-14481	NA	P30RvS	WBGene00167505
0	NA	NA	NA	NA	NA	21ur-14481	NA	P30SvF	WBGene00167505
0	NA	NA	NA	NA	NA	21ur-14482	NA	P180RvF	WBGene00172929
0	NA	NA	NA	NA	NA	21ur-14482	NA	P180RvS	WBGene00172929
0	NA	NA	NA	NA	NA	21ur-14482	NA	P180SvF	WBGene00172929
0	NA	NA	NA	NA	NA	21ur-14482	NA	P30RvF	WBGene00172929
0	NA	NA	NA	NA	NA	21ur-14482	NA	P30RvS	WBGene00172929
0	NA	NA	NA	NA	NA	21ur-14482	NA	P30SvF	WBGene00172929
0	NA	NA	NA	NA	NA	21ur-14483	NA	P180RvF	WBGene00171426
0	NA	NA	NA	NA	NA	21ur-14483	NA	P180RvS	WBGene00171426
0	NA	NA	NA	NA	NA	21ur-14483	NA	P180SvF	WBGene00171426
0	NA	NA	NA	NA	NA	21ur-14483	NA	P30RvF	WBGene00171426
0	NA	NA	NA	NA	NA	21ur-14483	NA	P30RvS	WBGene00171426
0	NA	NA	NA	NA	NA	21ur-14483	NA	P30SvF	WBGene00171426
0	NA	NA	NA	NA	NA	21ur-14484	NA	P180RvF	WBGene00166768
0	NA	NA	NA	NA	NA	21ur-14484	NA	P180RvS	WBGene00166768
0	NA	NA	NA	NA	NA	21ur-14484	NA	P180SvF	WBGene00166768
0	NA	NA	NA	NA	NA	21ur-14484	NA	P30RvF	WBGene00166768
0	NA	NA	NA	NA	NA	21ur-14484	NA	P30RvS	WBGene00166768
0	NA	NA	NA	NA	NA	21ur-14484	NA	P30SvF	WBGene00166768
0	NA	NA	NA	NA	NA	21ur-14485	NA	P180RvF	WBGene00169902
0	NA	NA	NA	NA	NA	21ur-14485	NA	P180RvS	WBGene00169902
0	NA	NA	NA	NA	NA	21ur-14485	NA	P180SvF	WBGene00169902
0	NA	NA	NA	NA	NA	21ur-14485	NA	P30RvF	WBGene00169902
0	NA	NA	NA	NA	NA	21ur-14485	NA	P30RvS	WBGene00169902
0	NA	NA	NA	NA	NA	21ur-14485	NA	P30SvF	WBGene00169902
0	NA	NA	NA	NA	NA	21ur-14486	NA	P180RvF	WBGene00165717
0	NA	NA	NA	NA	NA	21ur-14486	NA	P180RvS	WBGene00165717
0	NA	NA	NA	NA	NA	21ur-14486	NA	P180SvF	WBGene00165717
0	NA	NA	NA	NA	NA	21ur-14486	NA	P30RvF	WBGene00165717
0	NA	NA	NA	NA	NA	21ur-14486	NA	P30RvS	WBGene00165717
0	NA	NA	NA	NA	NA	21ur-14486	NA	P30SvF	WBGene00165717
0	NA	NA	NA	NA	NA	21ur-14487	NA	P180RvF	WBGene00174347
0	NA	NA	NA	NA	NA	21ur-14487	NA	P180RvS	WBGene00174347
0	NA	NA	NA	NA	NA	21ur-14487	NA	P180SvF	WBGene00174347
0	NA	NA	NA	NA	NA	21ur-14487	NA	P30RvF	WBGene00174347
0	NA	NA	NA	NA	NA	21ur-14487	NA	P30RvS	WBGene00174347
0	NA	NA	NA	NA	NA	21ur-14487	NA	P30SvF	WBGene00174347
0	NA	NA	NA	NA	NA	21ur-14488	NA	P180RvF	WBGene00169865
0	NA	NA	NA	NA	NA	21ur-14488	NA	P180RvS	WBGene00169865
0	NA	NA	NA	NA	NA	21ur-14488	NA	P180SvF	WBGene00169865
0	NA	NA	NA	NA	NA	21ur-14488	NA	P30RvF	WBGene00169865
0	NA	NA	NA	NA	NA	21ur-14488	NA	P30RvS	WBGene00169865
0	NA	NA	NA	NA	NA	21ur-14488	NA	P30SvF	WBGene00169865
0	NA	NA	NA	NA	NA	21ur-14489	NA	P180RvF	WBGene00172747
0	NA	NA	NA	NA	NA	21ur-14489	NA	P180RvS	WBGene00172747
0	NA	NA	NA	NA	NA	21ur-14489	NA	P180SvF	WBGene00172747
0	NA	NA	NA	NA	NA	21ur-14489	NA	P30RvF	WBGene00172747
0	NA	NA	NA	NA	NA	21ur-14489	NA	P30RvS	WBGene00172747
0	NA	NA	NA	NA	NA	21ur-14489	NA	P30SvF	WBGene00172747
0	NA	NA	NA	NA	NA	21ur-1449	NA	P180RvF	WBGene00047945
0	NA	NA	NA	NA	NA	21ur-1449	NA	P180RvS	WBGene00047945
0	NA	NA	NA	NA	NA	21ur-1449	NA	P180SvF	WBGene00047945
0	NA	NA	NA	NA	NA	21ur-1449	NA	P30RvF	WBGene00047945
0	NA	NA	NA	NA	NA	21ur-1449	NA	P30RvS	WBGene00047945
0	NA	NA	NA	NA	NA	21ur-1449	NA	P30SvF	WBGene00047945
0	NA	NA	NA	NA	NA	21ur-14490	NA	P180RvF	WBGene00171486
0	NA	NA	NA	NA	NA	21ur-14490	NA	P180RvS	WBGene00171486
0	NA	NA	NA	NA	NA	21ur-14490	NA	P180SvF	WBGene00171486
0	NA	NA	NA	NA	NA	21ur-14490	NA	P30RvF	WBGene00171486
0	NA	NA	NA	NA	NA	21ur-14490	NA	P30RvS	WBGene00171486
0	NA	NA	NA	NA	NA	21ur-14490	NA	P30SvF	WBGene00171486
0	NA	NA	NA	NA	NA	21ur-14491	NA	P180RvF	WBGene00168387
0	NA	NA	NA	NA	NA	21ur-14491	NA	P180RvS	WBGene00168387
0	NA	NA	NA	NA	NA	21ur-14491	NA	P180SvF	WBGene00168387
0	NA	NA	NA	NA	NA	21ur-14491	NA	P30RvF	WBGene00168387
0	NA	NA	NA	NA	NA	21ur-14491	NA	P30RvS	WBGene00168387
0	NA	NA	NA	NA	NA	21ur-14491	NA	P30SvF	WBGene00168387
0	NA	NA	NA	NA	NA	21ur-14492	NA	P180RvF	WBGene00172550
0	NA	NA	NA	NA	NA	21ur-14492	NA	P180RvS	WBGene00172550
0	NA	NA	NA	NA	NA	21ur-14492	NA	P180SvF	WBGene00172550
0	NA	NA	NA	NA	NA	21ur-14492	NA	P30RvF	WBGene00172550
0	NA	NA	NA	NA	NA	21ur-14492	NA	P30RvS	WBGene00172550
0	NA	NA	NA	NA	NA	21ur-14492	NA	P30SvF	WBGene00172550
0	NA	NA	NA	NA	NA	21ur-14493	NA	P180RvF	WBGene00169534
0	NA	NA	NA	NA	NA	21ur-14493	NA	P180RvS	WBGene00169534
0	NA	NA	NA	NA	NA	21ur-14493	NA	P180SvF	WBGene00169534
0	NA	NA	NA	NA	NA	21ur-14493	NA	P30RvF	WBGene00169534
0	NA	NA	NA	NA	NA	21ur-14493	NA	P30RvS	WBGene00169534
0	NA	NA	NA	NA	NA	21ur-14493	NA	P30SvF	WBGene00169534
0	NA	NA	NA	NA	NA	21ur-14494	NA	P180RvF	WBGene00173617
0	NA	NA	NA	NA	NA	21ur-14494	NA	P180RvS	WBGene00173617
0	NA	NA	NA	NA	NA	21ur-14494	NA	P180SvF	WBGene00173617
0	NA	NA	NA	NA	NA	21ur-14494	NA	P30RvF	WBGene00173617
0	NA	NA	NA	NA	NA	21ur-14494	NA	P30RvS	WBGene00173617
0	NA	NA	NA	NA	NA	21ur-14494	NA	P30SvF	WBGene00173617
0	NA	NA	NA	NA	NA	21ur-14495	NA	P180RvF	WBGene00170616
0	NA	NA	NA	NA	NA	21ur-14495	NA	P180RvS	WBGene00170616
0	NA	NA	NA	NA	NA	21ur-14495	NA	P180SvF	WBGene00170616
0	NA	NA	NA	NA	NA	21ur-14495	NA	P30RvF	WBGene00170616
0	NA	NA	NA	NA	NA	21ur-14495	NA	P30RvS	WBGene00170616
0	NA	NA	NA	NA	NA	21ur-14495	NA	P30SvF	WBGene00170616
0	NA	NA	NA	NA	NA	21ur-14496	NA	P180RvF	WBGene00169943
0	NA	NA	NA	NA	NA	21ur-14496	NA	P180RvS	WBGene00169943
0	NA	NA	NA	NA	NA	21ur-14496	NA	P180SvF	WBGene00169943
0	NA	NA	NA	NA	NA	21ur-14496	NA	P30RvF	WBGene00169943
0	NA	NA	NA	NA	NA	21ur-14496	NA	P30RvS	WBGene00169943
0	NA	NA	NA	NA	NA	21ur-14496	NA	P30SvF	WBGene00169943
0	NA	NA	NA	NA	NA	21ur-14497	NA	P180RvF	WBGene00171462
0	NA	NA	NA	NA	NA	21ur-14497	NA	P180RvS	WBGene00171462
0	NA	NA	NA	NA	NA	21ur-14497	NA	P180SvF	WBGene00171462
0	NA	NA	NA	NA	NA	21ur-14497	NA	P30RvF	WBGene00171462
0	NA	NA	NA	NA	NA	21ur-14497	NA	P30RvS	WBGene00171462
0	NA	NA	NA	NA	NA	21ur-14497	NA	P30SvF	WBGene00171462
0	NA	NA	NA	NA	NA	21ur-14498	NA	P180RvF	WBGene00166071
0	NA	NA	NA	NA	NA	21ur-14498	NA	P180RvS	WBGene00166071
0	NA	NA	NA	NA	NA	21ur-14498	NA	P180SvF	WBGene00166071
0	NA	NA	NA	NA	NA	21ur-14498	NA	P30RvF	WBGene00166071
0	NA	NA	NA	NA	NA	21ur-14498	NA	P30RvS	WBGene00166071
0	NA	NA	NA	NA	NA	21ur-14498	NA	P30SvF	WBGene00166071
0	NA	NA	NA	NA	NA	21ur-14499	NA	P180RvF	WBGene00172631
0	NA	NA	NA	NA	NA	21ur-14499	NA	P180RvS	WBGene00172631
0	NA	NA	NA	NA	NA	21ur-14499	NA	P180SvF	WBGene00172631
0	NA	NA	NA	NA	NA	21ur-14499	NA	P30RvF	WBGene00172631
0	NA	NA	NA	NA	NA	21ur-14499	NA	P30RvS	WBGene00172631
0	NA	NA	NA	NA	NA	21ur-14499	NA	P30SvF	WBGene00172631
0	NA	NA	NA	NA	NA	21ur-145	NA	P180RvF	WBGene00048042
0	NA	NA	NA	NA	NA	21ur-145	NA	P180RvS	WBGene00048042
0	NA	NA	NA	NA	NA	21ur-145	NA	P180SvF	WBGene00048042
0	NA	NA	NA	NA	NA	21ur-145	NA	P30RvF	WBGene00048042
0	NA	NA	NA	NA	NA	21ur-145	NA	P30RvS	WBGene00048042
0	NA	NA	NA	NA	NA	21ur-145	NA	P30SvF	WBGene00048042
0	NA	NA	NA	NA	NA	21ur-1450	NA	P180RvF	WBGene00047002
0	NA	NA	NA	NA	NA	21ur-1450	NA	P180RvS	WBGene00047002
0	NA	NA	NA	NA	NA	21ur-1450	NA	P180SvF	WBGene00047002
0	NA	NA	NA	NA	NA	21ur-1450	NA	P30RvF	WBGene00047002
0	NA	NA	NA	NA	NA	21ur-1450	NA	P30RvS	WBGene00047002
0	NA	NA	NA	NA	NA	21ur-1450	NA	P30SvF	WBGene00047002
0	NA	NA	NA	NA	NA	21ur-14500	NA	P180RvF	WBGene00166114
0	NA	NA	NA	NA	NA	21ur-14500	NA	P180RvS	WBGene00166114
0	NA	NA	NA	NA	NA	21ur-14500	NA	P180SvF	WBGene00166114
0	NA	NA	NA	NA	NA	21ur-14500	NA	P30RvF	WBGene00166114
0	NA	NA	NA	NA	NA	21ur-14500	NA	P30RvS	WBGene00166114
0	NA	NA	NA	NA	NA	21ur-14500	NA	P30SvF	WBGene00166114
0	NA	NA	NA	NA	NA	21ur-14501	NA	P180RvF	WBGene00172845
0	NA	NA	NA	NA	NA	21ur-14501	NA	P180RvS	WBGene00172845
0	NA	NA	NA	NA	NA	21ur-14501	NA	P180SvF	WBGene00172845
0	NA	NA	NA	NA	NA	21ur-14501	NA	P30RvF	WBGene00172845
0	NA	NA	NA	NA	NA	21ur-14501	NA	P30RvS	WBGene00172845
0	NA	NA	NA	NA	NA	21ur-14501	NA	P30SvF	WBGene00172845
0	NA	NA	NA	NA	NA	21ur-14502	NA	P180RvF	WBGene00169752
0	NA	NA	NA	NA	NA	21ur-14502	NA	P180RvS	WBGene00169752
0	NA	NA	NA	NA	NA	21ur-14502	NA	P180SvF	WBGene00169752
0	NA	NA	NA	NA	NA	21ur-14502	NA	P30RvF	WBGene00169752
0	NA	NA	NA	NA	NA	21ur-14502	NA	P30RvS	WBGene00169752
0	NA	NA	NA	NA	NA	21ur-14502	NA	P30SvF	WBGene00169752
0	NA	NA	NA	NA	NA	21ur-14503	NA	P180RvF	WBGene00171425
0	NA	NA	NA	NA	NA	21ur-14503	NA	P180RvS	WBGene00171425
0	NA	NA	NA	NA	NA	21ur-14503	NA	P180SvF	WBGene00171425
0	NA	NA	NA	NA	NA	21ur-14503	NA	P30RvF	WBGene00171425
0	NA	NA	NA	NA	NA	21ur-14503	NA	P30RvS	WBGene00171425
0	NA	NA	NA	NA	NA	21ur-14503	NA	P30SvF	WBGene00171425
0	NA	NA	NA	NA	NA	21ur-14504	NA	P180RvF	WBGene00173396
0	NA	NA	NA	NA	NA	21ur-14504	NA	P180RvS	WBGene00173396
0	NA	NA	NA	NA	NA	21ur-14504	NA	P180SvF	WBGene00173396
0	NA	NA	NA	NA	NA	21ur-14504	NA	P30RvF	WBGene00173396
0	NA	NA	NA	NA	NA	21ur-14504	NA	P30RvS	WBGene00173396
0	NA	NA	NA	NA	NA	21ur-14504	NA	P30SvF	WBGene00173396
0	NA	NA	NA	NA	NA	21ur-14505	NA	P180RvF	WBGene00172353
0	NA	NA	NA	NA	NA	21ur-14505	NA	P180RvS	WBGene00172353
0	NA	NA	NA	NA	NA	21ur-14505	NA	P180SvF	WBGene00172353
0	NA	NA	NA	NA	NA	21ur-14505	NA	P30RvF	WBGene00172353
0	NA	NA	NA	NA	NA	21ur-14505	NA	P30RvS	WBGene00172353
0	NA	NA	NA	NA	NA	21ur-14505	NA	P30SvF	WBGene00172353
0	NA	NA	NA	NA	NA	21ur-14506	NA	P180RvF	WBGene00166923
0	NA	NA	NA	NA	NA	21ur-14506	NA	P180RvS	WBGene00166923
0	NA	NA	NA	NA	NA	21ur-14506	NA	P180SvF	WBGene00166923
0	NA	NA	NA	NA	NA	21ur-14506	NA	P30RvF	WBGene00166923
0	NA	NA	NA	NA	NA	21ur-14506	NA	P30RvS	WBGene00166923
0	NA	NA	NA	NA	NA	21ur-14506	NA	P30SvF	WBGene00166923
0	NA	NA	NA	NA	NA	21ur-14507	NA	P180RvF	WBGene00173282
0	NA	NA	NA	NA	NA	21ur-14507	NA	P180RvS	WBGene00173282
0	NA	NA	NA	NA	NA	21ur-14507	NA	P180SvF	WBGene00173282
0	NA	NA	NA	NA	NA	21ur-14507	NA	P30RvF	WBGene00173282
0	NA	NA	NA	NA	NA	21ur-14507	NA	P30RvS	WBGene00173282
0	NA	NA	NA	NA	NA	21ur-14507	NA	P30SvF	WBGene00173282
0	NA	NA	NA	NA	NA	21ur-14508	NA	P180RvF	WBGene00167550
0	NA	NA	NA	NA	NA	21ur-14508	NA	P180RvS	WBGene00167550
0	NA	NA	NA	NA	NA	21ur-14508	NA	P180SvF	WBGene00167550
0	NA	NA	NA	NA	NA	21ur-14508	NA	P30RvF	WBGene00167550
0	NA	NA	NA	NA	NA	21ur-14508	NA	P30RvS	WBGene00167550
0	NA	NA	NA	NA	NA	21ur-14508	NA	P30SvF	WBGene00167550
0	NA	NA	NA	NA	NA	21ur-14509	NA	P180RvF	WBGene00166540
0	NA	NA	NA	NA	NA	21ur-14509	NA	P180RvS	WBGene00166540
0	NA	NA	NA	NA	NA	21ur-14509	NA	P180SvF	WBGene00166540
0	NA	NA	NA	NA	NA	21ur-14509	NA	P30RvF	WBGene00166540
0	NA	NA	NA	NA	NA	21ur-14509	NA	P30RvS	WBGene00166540
0	NA	NA	NA	NA	NA	21ur-14509	NA	P30SvF	WBGene00166540
0	NA	NA	NA	NA	NA	21ur-1451	NA	P180RvF	WBGene00048824
0	NA	NA	NA	NA	NA	21ur-1451	NA	P180RvS	WBGene00048824
0	NA	NA	NA	NA	NA	21ur-1451	NA	P180SvF	WBGene00048824
0	NA	NA	NA	NA	NA	21ur-1451	NA	P30RvF	WBGene00048824
0	NA	NA	NA	NA	NA	21ur-1451	NA	P30RvS	WBGene00048824
0	NA	NA	NA	NA	NA	21ur-1451	NA	P30SvF	WBGene00048824
0	NA	NA	NA	NA	NA	21ur-14510	NA	P180RvF	WBGene00172932
0	NA	NA	NA	NA	NA	21ur-14510	NA	P180RvS	WBGene00172932
0	NA	NA	NA	NA	NA	21ur-14510	NA	P180SvF	WBGene00172932
0	NA	NA	NA	NA	NA	21ur-14510	NA	P30RvF	WBGene00172932
0	NA	NA	NA	NA	NA	21ur-14510	NA	P30RvS	WBGene00172932
0	NA	NA	NA	NA	NA	21ur-14510	NA	P30SvF	WBGene00172932
0	NA	NA	NA	NA	NA	21ur-14511	NA	P180RvF	WBGene00167093
0	NA	NA	NA	NA	NA	21ur-14511	NA	P180RvS	WBGene00167093
0	NA	NA	NA	NA	NA	21ur-14511	NA	P180SvF	WBGene00167093
0	NA	NA	NA	NA	NA	21ur-14511	NA	P30RvF	WBGene00167093
0	NA	NA	NA	NA	NA	21ur-14511	NA	P30RvS	WBGene00167093
0	NA	NA	NA	NA	NA	21ur-14511	NA	P30SvF	WBGene00167093
0	NA	NA	NA	NA	NA	21ur-14512	NA	P180RvF	WBGene00171450
0	NA	NA	NA	NA	NA	21ur-14512	NA	P180RvS	WBGene00171450
0	NA	NA	NA	NA	NA	21ur-14512	NA	P180SvF	WBGene00171450
0	NA	NA	NA	NA	NA	21ur-14512	NA	P30RvF	WBGene00171450
0	NA	NA	NA	NA	NA	21ur-14512	NA	P30RvS	WBGene00171450
0	NA	NA	NA	NA	NA	21ur-14512	NA	P30SvF	WBGene00171450
0	NA	NA	NA	NA	NA	21ur-14513	NA	P180RvF	WBGene00166179
0	NA	NA	NA	NA	NA	21ur-14513	NA	P180RvS	WBGene00166179
0	NA	NA	NA	NA	NA	21ur-14513	NA	P180SvF	WBGene00166179
0	NA	NA	NA	NA	NA	21ur-14513	NA	P30RvF	WBGene00166179
0	NA	NA	NA	NA	NA	21ur-14513	NA	P30RvS	WBGene00166179
0	NA	NA	NA	NA	NA	21ur-14513	NA	P30SvF	WBGene00166179
0	NA	NA	NA	NA	NA	21ur-14514	NA	P180RvF	WBGene00170054
0	NA	NA	NA	NA	NA	21ur-14514	NA	P180RvS	WBGene00170054
0	NA	NA	NA	NA	NA	21ur-14514	NA	P180SvF	WBGene00170054
0	NA	NA	NA	NA	NA	21ur-14514	NA	P30RvF	WBGene00170054
0	NA	NA	NA	NA	NA	21ur-14514	NA	P30RvS	WBGene00170054
0	NA	NA	NA	NA	NA	21ur-14514	NA	P30SvF	WBGene00170054
0	NA	NA	NA	NA	NA	21ur-14515	NA	P180RvF	WBGene00167105
0	NA	NA	NA	NA	NA	21ur-14515	NA	P180RvS	WBGene00167105
0	NA	NA	NA	NA	NA	21ur-14515	NA	P180SvF	WBGene00167105
0	NA	NA	NA	NA	NA	21ur-14515	NA	P30RvF	WBGene00167105
0	NA	NA	NA	NA	NA	21ur-14515	NA	P30RvS	WBGene00167105
0	NA	NA	NA	NA	NA	21ur-14515	NA	P30SvF	WBGene00167105
0	NA	NA	NA	NA	NA	21ur-14516	NA	P180RvF	WBGene00168528
0	NA	NA	NA	NA	NA	21ur-14516	NA	P180RvS	WBGene00168528
0	NA	NA	NA	NA	NA	21ur-14516	NA	P180SvF	WBGene00168528
0	NA	NA	NA	NA	NA	21ur-14516	NA	P30RvF	WBGene00168528
0	NA	NA	NA	NA	NA	21ur-14516	NA	P30RvS	WBGene00168528
0	NA	NA	NA	NA	NA	21ur-14516	NA	P30SvF	WBGene00168528
0	NA	NA	NA	NA	NA	21ur-14517	NA	P180RvF	WBGene00165647
0	NA	NA	NA	NA	NA	21ur-14517	NA	P180RvS	WBGene00165647
0	NA	NA	NA	NA	NA	21ur-14517	NA	P180SvF	WBGene00165647
0	NA	NA	NA	NA	NA	21ur-14517	NA	P30RvF	WBGene00165647
0	NA	NA	NA	NA	NA	21ur-14517	NA	P30RvS	WBGene00165647
0	NA	NA	NA	NA	NA	21ur-14517	NA	P30SvF	WBGene00165647
0	NA	NA	NA	NA	NA	21ur-14518	NA	P180RvF	WBGene00170232
0	NA	NA	NA	NA	NA	21ur-14518	NA	P180RvS	WBGene00170232
0	NA	NA	NA	NA	NA	21ur-14518	NA	P180SvF	WBGene00170232
0	NA	NA	NA	NA	NA	21ur-14518	NA	P30RvF	WBGene00170232
0	NA	NA	NA	NA	NA	21ur-14518	NA	P30RvS	WBGene00170232
0	NA	NA	NA	NA	NA	21ur-14518	NA	P30SvF	WBGene00170232
0	NA	NA	NA	NA	NA	21ur-14519	NA	P180RvF	WBGene00174322
0	NA	NA	NA	NA	NA	21ur-14519	NA	P180RvS	WBGene00174322
0	NA	NA	NA	NA	NA	21ur-14519	NA	P180SvF	WBGene00174322
0	NA	NA	NA	NA	NA	21ur-14519	NA	P30RvF	WBGene00174322
0	NA	NA	NA	NA	NA	21ur-14519	NA	P30RvS	WBGene00174322
0	NA	NA	NA	NA	NA	21ur-14519	NA	P30SvF	WBGene00174322
0	NA	NA	NA	NA	NA	21ur-1452	NA	P180RvF	WBGene00049435
0	NA	NA	NA	NA	NA	21ur-1452	NA	P180RvS	WBGene00049435
0	NA	NA	NA	NA	NA	21ur-1452	NA	P180SvF	WBGene00049435
0	NA	NA	NA	NA	NA	21ur-1452	NA	P30RvF	WBGene00049435
0	NA	NA	NA	NA	NA	21ur-1452	NA	P30RvS	WBGene00049435
0	NA	NA	NA	NA	NA	21ur-1452	NA	P30SvF	WBGene00049435
0	NA	NA	NA	NA	NA	21ur-14520	NA	P180RvF	WBGene00165671
0	NA	NA	NA	NA	NA	21ur-14520	NA	P180RvS	WBGene00165671
0	NA	NA	NA	NA	NA	21ur-14520	NA	P180SvF	WBGene00165671
0	NA	NA	NA	NA	NA	21ur-14520	NA	P30RvF	WBGene00165671
0	NA	NA	NA	NA	NA	21ur-14520	NA	P30RvS	WBGene00165671
0	NA	NA	NA	NA	NA	21ur-14520	NA	P30SvF	WBGene00165671
0	NA	NA	NA	NA	NA	21ur-14521	NA	P180RvF	WBGene00170123
0	NA	NA	NA	NA	NA	21ur-14521	NA	P180RvS	WBGene00170123
0	NA	NA	NA	NA	NA	21ur-14521	NA	P180SvF	WBGene00170123
0	NA	NA	NA	NA	NA	21ur-14521	NA	P30RvF	WBGene00170123
0	NA	NA	NA	NA	NA	21ur-14521	NA	P30RvS	WBGene00170123
0	NA	NA	NA	NA	NA	21ur-14521	NA	P30SvF	WBGene00170123
0	NA	NA	NA	NA	NA	21ur-14522	NA	P180RvF	WBGene00169892
0	NA	NA	NA	NA	NA	21ur-14522	NA	P180RvS	WBGene00169892
0	NA	NA	NA	NA	NA	21ur-14522	NA	P180SvF	WBGene00169892
0	NA	NA	NA	NA	NA	21ur-14522	NA	P30RvF	WBGene00169892
0	NA	NA	NA	NA	NA	21ur-14522	NA	P30RvS	WBGene00169892
0	NA	NA	NA	NA	NA	21ur-14522	NA	P30SvF	WBGene00169892
0	NA	NA	NA	NA	NA	21ur-14523	NA	P180RvF	WBGene00169915
0	NA	NA	NA	NA	NA	21ur-14523	NA	P180RvS	WBGene00169915
0	NA	NA	NA	NA	NA	21ur-14523	NA	P180SvF	WBGene00169915
0	NA	NA	NA	NA	NA	21ur-14523	NA	P30RvF	WBGene00169915
0	NA	NA	NA	NA	NA	21ur-14523	NA	P30RvS	WBGene00169915
0	NA	NA	NA	NA	NA	21ur-14523	NA	P30SvF	WBGene00169915
0	NA	NA	NA	NA	NA	21ur-14524	NA	P180RvF	WBGene00174088
0	NA	NA	NA	NA	NA	21ur-14524	NA	P180RvS	WBGene00174088
0	NA	NA	NA	NA	NA	21ur-14524	NA	P180SvF	WBGene00174088
0	NA	NA	NA	NA	NA	21ur-14524	NA	P30RvF	WBGene00174088
0	NA	NA	NA	NA	NA	21ur-14524	NA	P30RvS	WBGene00174088
0	NA	NA	NA	NA	NA	21ur-14524	NA	P30SvF	WBGene00174088
0	NA	NA	NA	NA	NA	21ur-14525	NA	P180RvF	WBGene00168529
0	NA	NA	NA	NA	NA	21ur-14525	NA	P180RvS	WBGene00168529
0	NA	NA	NA	NA	NA	21ur-14525	NA	P180SvF	WBGene00168529
0	NA	NA	NA	NA	NA	21ur-14525	NA	P30RvF	WBGene00168529
0	NA	NA	NA	NA	NA	21ur-14525	NA	P30RvS	WBGene00168529
0	NA	NA	NA	NA	NA	21ur-14525	NA	P30SvF	WBGene00168529
0	NA	NA	NA	NA	NA	21ur-14526	NA	P180RvF	WBGene00172995
0	NA	NA	NA	NA	NA	21ur-14526	NA	P180RvS	WBGene00172995
0	NA	NA	NA	NA	NA	21ur-14526	NA	P180SvF	WBGene00172995
0	NA	NA	NA	NA	NA	21ur-14526	NA	P30RvF	WBGene00172995
0	NA	NA	NA	NA	NA	21ur-14526	NA	P30RvS	WBGene00172995
0	NA	NA	NA	NA	NA	21ur-14526	NA	P30SvF	WBGene00172995
0	NA	NA	NA	NA	NA	21ur-14527	NA	P180RvF	WBGene00169446
0	NA	NA	NA	NA	NA	21ur-14527	NA	P180RvS	WBGene00169446
0	NA	NA	NA	NA	NA	21ur-14527	NA	P180SvF	WBGene00169446
0	NA	NA	NA	NA	NA	21ur-14527	NA	P30RvF	WBGene00169446
0	NA	NA	NA	NA	NA	21ur-14527	NA	P30RvS	WBGene00169446
0	NA	NA	NA	NA	NA	21ur-14527	NA	P30SvF	WBGene00169446
0	NA	NA	NA	NA	NA	21ur-14528	NA	P180RvF	WBGene00174390
0	NA	NA	NA	NA	NA	21ur-14528	NA	P180RvS	WBGene00174390
0	NA	NA	NA	NA	NA	21ur-14528	NA	P180SvF	WBGene00174390
0	NA	NA	NA	NA	NA	21ur-14528	NA	P30RvF	WBGene00174390
0	NA	NA	NA	NA	NA	21ur-14528	NA	P30RvS	WBGene00174390
0	NA	NA	NA	NA	NA	21ur-14528	NA	P30SvF	WBGene00174390
0	NA	NA	NA	NA	NA	21ur-14529	NA	P180RvF	WBGene00168556
0	NA	NA	NA	NA	NA	21ur-14529	NA	P180RvS	WBGene00168556
0	NA	NA	NA	NA	NA	21ur-14529	NA	P180SvF	WBGene00168556
0	NA	NA	NA	NA	NA	21ur-14529	NA	P30RvF	WBGene00168556
0	NA	NA	NA	NA	NA	21ur-14529	NA	P30RvS	WBGene00168556
0	NA	NA	NA	NA	NA	21ur-14529	NA	P30SvF	WBGene00168556
0	NA	NA	NA	NA	NA	21ur-1453	NA	P180RvF	WBGene00050024
0	NA	NA	NA	NA	NA	21ur-1453	NA	P180RvS	WBGene00050024
0	NA	NA	NA	NA	NA	21ur-1453	NA	P180SvF	WBGene00050024
0	NA	NA	NA	NA	NA	21ur-1453	NA	P30RvF	WBGene00050024
0	NA	NA	NA	NA	NA	21ur-1453	NA	P30RvS	WBGene00050024
0	NA	NA	NA	NA	NA	21ur-1453	NA	P30SvF	WBGene00050024
0	NA	NA	NA	NA	NA	21ur-14530	NA	P180RvF	WBGene00165186
0	NA	NA	NA	NA	NA	21ur-14530	NA	P180RvS	WBGene00165186
0	NA	NA	NA	NA	NA	21ur-14530	NA	P180SvF	WBGene00165186
0	NA	NA	NA	NA	NA	21ur-14530	NA	P30RvF	WBGene00165186
0	NA	NA	NA	NA	NA	21ur-14530	NA	P30RvS	WBGene00165186
0	NA	NA	NA	NA	NA	21ur-14530	NA	P30SvF	WBGene00165186
0	NA	NA	NA	NA	NA	21ur-14531	NA	P180RvF	WBGene00166520
0	NA	NA	NA	NA	NA	21ur-14531	NA	P180RvS	WBGene00166520
0	NA	NA	NA	NA	NA	21ur-14531	NA	P180SvF	WBGene00166520
0	NA	NA	NA	NA	NA	21ur-14531	NA	P30RvF	WBGene00166520
0	NA	NA	NA	NA	NA	21ur-14531	NA	P30RvS	WBGene00166520
0	NA	NA	NA	NA	NA	21ur-14531	NA	P30SvF	WBGene00166520
0	NA	NA	NA	NA	NA	21ur-14532	NA	P180RvF	WBGene00168228
0	NA	NA	NA	NA	NA	21ur-14532	NA	P180RvS	WBGene00168228
0	NA	NA	NA	NA	NA	21ur-14532	NA	P180SvF	WBGene00168228
0	NA	NA	NA	NA	NA	21ur-14532	NA	P30RvF	WBGene00168228
0	NA	NA	NA	NA	NA	21ur-14532	NA	P30RvS	WBGene00168228
0	NA	NA	NA	NA	NA	21ur-14532	NA	P30SvF	WBGene00168228
0	NA	NA	NA	NA	NA	21ur-14533	NA	P180RvF	WBGene00172665
0	NA	NA	NA	NA	NA	21ur-14533	NA	P180RvS	WBGene00172665
0	NA	NA	NA	NA	NA	21ur-14533	NA	P180SvF	WBGene00172665
0	NA	NA	NA	NA	NA	21ur-14533	NA	P30RvF	WBGene00172665
0	NA	NA	NA	NA	NA	21ur-14533	NA	P30RvS	WBGene00172665
0	NA	NA	NA	NA	NA	21ur-14533	NA	P30SvF	WBGene00172665
0	NA	NA	NA	NA	NA	21ur-14534	NA	P180RvF	WBGene00170017
0	NA	NA	NA	NA	NA	21ur-14534	NA	P180RvS	WBGene00170017
0	NA	NA	NA	NA	NA	21ur-14534	NA	P180SvF	WBGene00170017
0	NA	NA	NA	NA	NA	21ur-14534	NA	P30RvF	WBGene00170017
0	NA	NA	NA	NA	NA	21ur-14534	NA	P30RvS	WBGene00170017
0	NA	NA	NA	NA	NA	21ur-14534	NA	P30SvF	WBGene00170017
0	NA	NA	NA	NA	NA	21ur-14535	NA	P180RvF	WBGene00170348
0	NA	NA	NA	NA	NA	21ur-14535	NA	P180RvS	WBGene00170348
0	NA	NA	NA	NA	NA	21ur-14535	NA	P180SvF	WBGene00170348
0	NA	NA	NA	NA	NA	21ur-14535	NA	P30RvF	WBGene00170348
0	NA	NA	NA	NA	NA	21ur-14535	NA	P30RvS	WBGene00170348
0	NA	NA	NA	NA	NA	21ur-14535	NA	P30SvF	WBGene00170348
0	NA	NA	NA	NA	NA	21ur-14536	NA	P180RvF	WBGene00167203
0	NA	NA	NA	NA	NA	21ur-14536	NA	P180RvS	WBGene00167203
0	NA	NA	NA	NA	NA	21ur-14536	NA	P180SvF	WBGene00167203
0	NA	NA	NA	NA	NA	21ur-14536	NA	P30RvF	WBGene00167203
0	NA	NA	NA	NA	NA	21ur-14536	NA	P30RvS	WBGene00167203
0	NA	NA	NA	NA	NA	21ur-14536	NA	P30SvF	WBGene00167203
0	NA	NA	NA	NA	NA	21ur-14537	NA	P180RvF	WBGene00171657
0	NA	NA	NA	NA	NA	21ur-14537	NA	P180RvS	WBGene00171657
0	NA	NA	NA	NA	NA	21ur-14537	NA	P180SvF	WBGene00171657
0	NA	NA	NA	NA	NA	21ur-14537	NA	P30RvF	WBGene00171657
0	NA	NA	NA	NA	NA	21ur-14537	NA	P30RvS	WBGene00171657
0	NA	NA	NA	NA	NA	21ur-14537	NA	P30SvF	WBGene00171657
0	NA	NA	NA	NA	NA	21ur-14538	NA	P180RvF	WBGene00173602
0	NA	NA	NA	NA	NA	21ur-14538	NA	P180RvS	WBGene00173602
0	NA	NA	NA	NA	NA	21ur-14538	NA	P180SvF	WBGene00173602
0	NA	NA	NA	NA	NA	21ur-14538	NA	P30RvF	WBGene00173602
0	NA	NA	NA	NA	NA	21ur-14538	NA	P30RvS	WBGene00173602
0	NA	NA	NA	NA	NA	21ur-14538	NA	P30SvF	WBGene00173602
0	NA	NA	NA	NA	NA	21ur-14539	NA	P180RvF	WBGene00174905
0	NA	NA	NA	NA	NA	21ur-14539	NA	P180RvS	WBGene00174905
0	NA	NA	NA	NA	NA	21ur-14539	NA	P180SvF	WBGene00174905
0	NA	NA	NA	NA	NA	21ur-14539	NA	P30RvF	WBGene00174905
0	NA	NA	NA	NA	NA	21ur-14539	NA	P30RvS	WBGene00174905
0	NA	NA	NA	NA	NA	21ur-14539	NA	P30SvF	WBGene00174905
0	NA	NA	NA	NA	NA	21ur-1454	NA	P180RvF	WBGene00050010
0	NA	NA	NA	NA	NA	21ur-1454	NA	P180RvS	WBGene00050010
0	NA	NA	NA	NA	NA	21ur-1454	NA	P180SvF	WBGene00050010
0	NA	NA	NA	NA	NA	21ur-1454	NA	P30RvF	WBGene00050010
0	NA	NA	NA	NA	NA	21ur-1454	NA	P30RvS	WBGene00050010
0	NA	NA	NA	NA	NA	21ur-1454	NA	P30SvF	WBGene00050010
0	NA	NA	NA	NA	NA	21ur-14540	NA	P180RvF	WBGene00168472
0	NA	NA	NA	NA	NA	21ur-14540	NA	P180RvS	WBGene00168472
0	NA	NA	NA	NA	NA	21ur-14540	NA	P180SvF	WBGene00168472
0	NA	NA	NA	NA	NA	21ur-14540	NA	P30RvF	WBGene00168472
0	NA	NA	NA	NA	NA	21ur-14540	NA	P30RvS	WBGene00168472
0	NA	NA	NA	NA	NA	21ur-14540	NA	P30SvF	WBGene00168472
0	NA	NA	NA	NA	NA	21ur-14541	NA	P180RvF	WBGene00173817
0	NA	NA	NA	NA	NA	21ur-14541	NA	P180RvS	WBGene00173817
0	NA	NA	NA	NA	NA	21ur-14541	NA	P180SvF	WBGene00173817
0	NA	NA	NA	NA	NA	21ur-14541	NA	P30RvF	WBGene00173817
0	NA	NA	NA	NA	NA	21ur-14541	NA	P30RvS	WBGene00173817
0	NA	NA	NA	NA	NA	21ur-14541	NA	P30SvF	WBGene00173817
0	NA	NA	NA	NA	NA	21ur-14542	NA	P180RvF	WBGene00169557
0	NA	NA	NA	NA	NA	21ur-14542	NA	P180RvS	WBGene00169557
0	NA	NA	NA	NA	NA	21ur-14542	NA	P180SvF	WBGene00169557
0	NA	NA	NA	NA	NA	21ur-14542	NA	P30RvF	WBGene00169557
0	NA	NA	NA	NA	NA	21ur-14542	NA	P30RvS	WBGene00169557
0	NA	NA	NA	NA	NA	21ur-14542	NA	P30SvF	WBGene00169557
0	NA	NA	NA	NA	NA	21ur-14543	NA	P180RvF	WBGene00170561
0	NA	NA	NA	NA	NA	21ur-14543	NA	P180RvS	WBGene00170561
0	NA	NA	NA	NA	NA	21ur-14543	NA	P180SvF	WBGene00170561
0	NA	NA	NA	NA	NA	21ur-14543	NA	P30RvF	WBGene00170561
0	NA	NA	NA	NA	NA	21ur-14543	NA	P30RvS	WBGene00170561
0	NA	NA	NA	NA	NA	21ur-14543	NA	P30SvF	WBGene00170561
0	NA	NA	NA	NA	NA	21ur-14544	NA	P180RvF	WBGene00166254
0	NA	NA	NA	NA	NA	21ur-14544	NA	P180RvS	WBGene00166254
0	NA	NA	NA	NA	NA	21ur-14544	NA	P180SvF	WBGene00166254
0	NA	NA	NA	NA	NA	21ur-14544	NA	P30RvF	WBGene00166254
0	NA	NA	NA	NA	NA	21ur-14544	NA	P30RvS	WBGene00166254
0	NA	NA	NA	NA	NA	21ur-14544	NA	P30SvF	WBGene00166254
0	NA	NA	NA	NA	NA	21ur-14545	NA	P180RvF	WBGene00171612
0	NA	NA	NA	NA	NA	21ur-14545	NA	P180RvS	WBGene00171612
0	NA	NA	NA	NA	NA	21ur-14545	NA	P180SvF	WBGene00171612
0	NA	NA	NA	NA	NA	21ur-14545	NA	P30RvF	WBGene00171612
0	NA	NA	NA	NA	NA	21ur-14545	NA	P30RvS	WBGene00171612
0	NA	NA	NA	NA	NA	21ur-14545	NA	P30SvF	WBGene00171612
0	NA	NA	NA	NA	NA	21ur-14546	NA	P180RvF	WBGene00167343
0	NA	NA	NA	NA	NA	21ur-14546	NA	P180RvS	WBGene00167343
0	NA	NA	NA	NA	NA	21ur-14546	NA	P180SvF	WBGene00167343
0	NA	NA	NA	NA	NA	21ur-14546	NA	P30RvF	WBGene00167343
0	NA	NA	NA	NA	NA	21ur-14546	NA	P30RvS	WBGene00167343
0	NA	NA	NA	NA	NA	21ur-14546	NA	P30SvF	WBGene00167343
0	NA	NA	NA	NA	NA	21ur-14547	NA	P180RvF	WBGene00169760
0	NA	NA	NA	NA	NA	21ur-14547	NA	P180RvS	WBGene00169760
0	NA	NA	NA	NA	NA	21ur-14547	NA	P180SvF	WBGene00169760
0	NA	NA	NA	NA	NA	21ur-14547	NA	P30RvF	WBGene00169760
0	NA	NA	NA	NA	NA	21ur-14547	NA	P30RvS	WBGene00169760
0	NA	NA	NA	NA	NA	21ur-14547	NA	P30SvF	WBGene00169760
0	NA	NA	NA	NA	NA	21ur-14548	NA	P180RvF	WBGene00165598
0	NA	NA	NA	NA	NA	21ur-14548	NA	P180RvS	WBGene00165598
0	NA	NA	NA	NA	NA	21ur-14548	NA	P180SvF	WBGene00165598
0	NA	NA	NA	NA	NA	21ur-14548	NA	P30RvF	WBGene00165598
0	NA	NA	NA	NA	NA	21ur-14548	NA	P30RvS	WBGene00165598
0	NA	NA	NA	NA	NA	21ur-14548	NA	P30SvF	WBGene00165598
0	NA	NA	NA	NA	NA	21ur-14549	NA	P180RvF	WBGene00170830
0	NA	NA	NA	NA	NA	21ur-14549	NA	P180RvS	WBGene00170830
0	NA	NA	NA	NA	NA	21ur-14549	NA	P180SvF	WBGene00170830
0	NA	NA	NA	NA	NA	21ur-14549	NA	P30RvF	WBGene00170830
0	NA	NA	NA	NA	NA	21ur-14549	NA	P30RvS	WBGene00170830
0	NA	NA	NA	NA	NA	21ur-14549	NA	P30SvF	WBGene00170830
0	NA	NA	NA	NA	NA	21ur-1455	NA	P180RvF	WBGene00050623
0	NA	NA	NA	NA	NA	21ur-1455	NA	P180RvS	WBGene00050623
0	NA	NA	NA	NA	NA	21ur-1455	NA	P180SvF	WBGene00050623
0	NA	NA	NA	NA	NA	21ur-1455	NA	P30RvF	WBGene00050623
0	NA	NA	NA	NA	NA	21ur-1455	NA	P30RvS	WBGene00050623
0	NA	NA	NA	NA	NA	21ur-1455	NA	P30SvF	WBGene00050623
0	NA	NA	NA	NA	NA	21ur-14550	NA	P180RvF	WBGene00174465
0	NA	NA	NA	NA	NA	21ur-14550	NA	P180RvS	WBGene00174465
0	NA	NA	NA	NA	NA	21ur-14550	NA	P180SvF	WBGene00174465
0	NA	NA	NA	NA	NA	21ur-14550	NA	P30RvF	WBGene00174465
0	NA	NA	NA	NA	NA	21ur-14550	NA	P30RvS	WBGene00174465
0	NA	NA	NA	NA	NA	21ur-14550	NA	P30SvF	WBGene00174465
0	NA	NA	NA	NA	NA	21ur-14551	NA	P180RvF	WBGene00173585
0	NA	NA	NA	NA	NA	21ur-14551	NA	P180RvS	WBGene00173585
0	NA	NA	NA	NA	NA	21ur-14551	NA	P180SvF	WBGene00173585
0	NA	NA	NA	NA	NA	21ur-14551	NA	P30RvF	WBGene00173585
0	NA	NA	NA	NA	NA	21ur-14551	NA	P30RvS	WBGene00173585
0	NA	NA	NA	NA	NA	21ur-14551	NA	P30SvF	WBGene00173585
0	NA	NA	NA	NA	NA	21ur-14552	NA	P180RvF	WBGene00168460
0	NA	NA	NA	NA	NA	21ur-14552	NA	P180RvS	WBGene00168460
0	NA	NA	NA	NA	NA	21ur-14552	NA	P180SvF	WBGene00168460
0	NA	NA	NA	NA	NA	21ur-14552	NA	P30RvF	WBGene00168460
0	NA	NA	NA	NA	NA	21ur-14552	NA	P30RvS	WBGene00168460
0	NA	NA	NA	NA	NA	21ur-14552	NA	P30SvF	WBGene00168460
0	NA	NA	NA	NA	NA	21ur-14553	NA	P180RvF	WBGene00172448
0	NA	NA	NA	NA	NA	21ur-14553	NA	P180RvS	WBGene00172448
0	NA	NA	NA	NA	NA	21ur-14553	NA	P180SvF	WBGene00172448
0	NA	NA	NA	NA	NA	21ur-14553	NA	P30RvF	WBGene00172448
0	NA	NA	NA	NA	NA	21ur-14553	NA	P30RvS	WBGene00172448
0	NA	NA	NA	NA	NA	21ur-14553	NA	P30SvF	WBGene00172448
0	NA	NA	NA	NA	NA	21ur-14554	NA	P180RvF	WBGene00165444
0	NA	NA	NA	NA	NA	21ur-14554	NA	P180RvS	WBGene00165444
0	NA	NA	NA	NA	NA	21ur-14554	NA	P180SvF	WBGene00165444
0	NA	NA	NA	NA	NA	21ur-14554	NA	P30RvF	WBGene00165444
0	NA	NA	NA	NA	NA	21ur-14554	NA	P30RvS	WBGene00165444
0	NA	NA	NA	NA	NA	21ur-14554	NA	P30SvF	WBGene00165444
0	NA	NA	NA	NA	NA	21ur-14555	NA	P180RvF	WBGene00169314
0	NA	NA	NA	NA	NA	21ur-14555	NA	P180RvS	WBGene00169314
0	NA	NA	NA	NA	NA	21ur-14555	NA	P180SvF	WBGene00169314
0	NA	NA	NA	NA	NA	21ur-14555	NA	P30RvF	WBGene00169314
0	NA	NA	NA	NA	NA	21ur-14555	NA	P30RvS	WBGene00169314
0	NA	NA	NA	NA	NA	21ur-14555	NA	P30SvF	WBGene00169314
0	NA	NA	NA	NA	NA	21ur-14556	NA	P180RvF	WBGene00166098
0	NA	NA	NA	NA	NA	21ur-14556	NA	P180RvS	WBGene00166098
0	NA	NA	NA	NA	NA	21ur-14556	NA	P180SvF	WBGene00166098
0	NA	NA	NA	NA	NA	21ur-14556	NA	P30RvF	WBGene00166098
0	NA	NA	NA	NA	NA	21ur-14556	NA	P30RvS	WBGene00166098
0	NA	NA	NA	NA	NA	21ur-14556	NA	P30SvF	WBGene00166098
0	NA	NA	NA	NA	NA	21ur-14557	NA	P180RvF	WBGene00170674
0	NA	NA	NA	NA	NA	21ur-14557	NA	P180RvS	WBGene00170674
0	NA	NA	NA	NA	NA	21ur-14557	NA	P180SvF	WBGene00170674
0	NA	NA	NA	NA	NA	21ur-14557	NA	P30RvF	WBGene00170674
0	NA	NA	NA	NA	NA	21ur-14557	NA	P30RvS	WBGene00170674
0	NA	NA	NA	NA	NA	21ur-14557	NA	P30SvF	WBGene00170674
0	NA	NA	NA	NA	NA	21ur-14558	NA	P180RvF	WBGene00167503
0	NA	NA	NA	NA	NA	21ur-14558	NA	P180RvS	WBGene00167503
0	NA	NA	NA	NA	NA	21ur-14558	NA	P180SvF	WBGene00167503
0	NA	NA	NA	NA	NA	21ur-14558	NA	P30RvF	WBGene00167503
0	NA	NA	NA	NA	NA	21ur-14558	NA	P30RvS	WBGene00167503
0	NA	NA	NA	NA	NA	21ur-14558	NA	P30SvF	WBGene00167503
0	NA	NA	NA	NA	NA	21ur-14559	NA	P180RvF	WBGene00167180
0	NA	NA	NA	NA	NA	21ur-14559	NA	P180RvS	WBGene00167180
0	NA	NA	NA	NA	NA	21ur-14559	NA	P180SvF	WBGene00167180
0	NA	NA	NA	NA	NA	21ur-14559	NA	P30RvF	WBGene00167180
0	NA	NA	NA	NA	NA	21ur-14559	NA	P30RvS	WBGene00167180
0	NA	NA	NA	NA	NA	21ur-14559	NA	P30SvF	WBGene00167180
0	NA	NA	NA	NA	NA	21ur-1456	NA	P180RvF	WBGene00045844
0	NA	NA	NA	NA	NA	21ur-1456	NA	P180RvS	WBGene00045844
0	NA	NA	NA	NA	NA	21ur-1456	NA	P180SvF	WBGene00045844
0	NA	NA	NA	NA	NA	21ur-1456	NA	P30RvF	WBGene00045844
0	NA	NA	NA	NA	NA	21ur-1456	NA	P30RvS	WBGene00045844
0	NA	NA	NA	NA	NA	21ur-1456	NA	P30SvF	WBGene00045844
0	NA	NA	NA	NA	NA	21ur-14560	NA	P180RvF	WBGene00169075
0	NA	NA	NA	NA	NA	21ur-14560	NA	P180RvS	WBGene00169075
0	NA	NA	NA	NA	NA	21ur-14560	NA	P180SvF	WBGene00169075
0	NA	NA	NA	NA	NA	21ur-14560	NA	P30RvF	WBGene00169075
0	NA	NA	NA	NA	NA	21ur-14560	NA	P30RvS	WBGene00169075
0	NA	NA	NA	NA	NA	21ur-14560	NA	P30SvF	WBGene00169075
0	NA	NA	NA	NA	NA	21ur-14561	NA	P180RvF	WBGene00173430
0	NA	NA	NA	NA	NA	21ur-14561	NA	P180RvS	WBGene00173430
0	NA	NA	NA	NA	NA	21ur-14561	NA	P180SvF	WBGene00173430
0	NA	NA	NA	NA	NA	21ur-14561	NA	P30RvF	WBGene00173430
0	NA	NA	NA	NA	NA	21ur-14561	NA	P30RvS	WBGene00173430
0	NA	NA	NA	NA	NA	21ur-14561	NA	P30SvF	WBGene00173430
0	NA	NA	NA	NA	NA	21ur-14562	NA	P180RvF	WBGene00167663
0	NA	NA	NA	NA	NA	21ur-14562	NA	P180RvS	WBGene00167663
0	NA	NA	NA	NA	NA	21ur-14562	NA	P180SvF	WBGene00167663
0	NA	NA	NA	NA	NA	21ur-14562	NA	P30RvF	WBGene00167663
0	NA	NA	NA	NA	NA	21ur-14562	NA	P30RvS	WBGene00167663
0	NA	NA	NA	NA	NA	21ur-14562	NA	P30SvF	WBGene00167663
0	NA	NA	NA	NA	NA	21ur-14563	NA	P180RvF	WBGene00168014
0	NA	NA	NA	NA	NA	21ur-14563	NA	P180RvS	WBGene00168014
0	NA	NA	NA	NA	NA	21ur-14563	NA	P180SvF	WBGene00168014
0	NA	NA	NA	NA	NA	21ur-14563	NA	P30RvF	WBGene00168014
0	NA	NA	NA	NA	NA	21ur-14563	NA	P30RvS	WBGene00168014
0	NA	NA	NA	NA	NA	21ur-14563	NA	P30SvF	WBGene00168014
0	NA	NA	NA	NA	NA	21ur-14564	NA	P180RvF	WBGene00172485
0	NA	NA	NA	NA	NA	21ur-14564	NA	P180RvS	WBGene00172485
0	NA	NA	NA	NA	NA	21ur-14564	NA	P180SvF	WBGene00172485
0	NA	NA	NA	NA	NA	21ur-14564	NA	P30RvF	WBGene00172485
0	NA	NA	NA	NA	NA	21ur-14564	NA	P30RvS	WBGene00172485
0	NA	NA	NA	NA	NA	21ur-14564	NA	P30SvF	WBGene00172485
0	NA	NA	NA	NA	NA	21ur-14565	NA	P180RvF	WBGene00166626
0	NA	NA	NA	NA	NA	21ur-14565	NA	P180RvS	WBGene00166626
0	NA	NA	NA	NA	NA	21ur-14565	NA	P180SvF	WBGene00166626
0	NA	NA	NA	NA	NA	21ur-14565	NA	P30RvF	WBGene00166626
0	NA	NA	NA	NA	NA	21ur-14565	NA	P30RvS	WBGene00166626
0	NA	NA	NA	NA	NA	21ur-14565	NA	P30SvF	WBGene00166626
0	NA	NA	NA	NA	NA	21ur-14566	NA	P180RvF	WBGene00170828
0	NA	NA	NA	NA	NA	21ur-14566	NA	P180RvS	WBGene00170828
0	NA	NA	NA	NA	NA	21ur-14566	NA	P180SvF	WBGene00170828
0	NA	NA	NA	NA	NA	21ur-14566	NA	P30RvF	WBGene00170828
0	NA	NA	NA	NA	NA	21ur-14566	NA	P30RvS	WBGene00170828
0	NA	NA	NA	NA	NA	21ur-14566	NA	P30SvF	WBGene00170828
0	NA	NA	NA	NA	NA	21ur-14567	NA	P180RvF	WBGene00171371
0	NA	NA	NA	NA	NA	21ur-14567	NA	P180RvS	WBGene00171371
0	NA	NA	NA	NA	NA	21ur-14567	NA	P180SvF	WBGene00171371
0	NA	NA	NA	NA	NA	21ur-14567	NA	P30RvF	WBGene00171371
0	NA	NA	NA	NA	NA	21ur-14567	NA	P30RvS	WBGene00171371
0	NA	NA	NA	NA	NA	21ur-14567	NA	P30SvF	WBGene00171371
0	NA	NA	NA	NA	NA	21ur-14568	NA	P180RvF	WBGene00166706
0	NA	NA	NA	NA	NA	21ur-14568	NA	P180RvS	WBGene00166706
0	NA	NA	NA	NA	NA	21ur-14568	NA	P180SvF	WBGene00166706
0	NA	NA	NA	NA	NA	21ur-14568	NA	P30RvF	WBGene00166706
0	NA	NA	NA	NA	NA	21ur-14568	NA	P30RvS	WBGene00166706
0	NA	NA	NA	NA	NA	21ur-14568	NA	P30SvF	WBGene00166706
0	NA	NA	NA	NA	NA	21ur-14569	NA	P180RvF	WBGene00170230
0	NA	NA	NA	NA	NA	21ur-14569	NA	P180RvS	WBGene00170230
0	NA	NA	NA	NA	NA	21ur-14569	NA	P180SvF	WBGene00170230
0	NA	NA	NA	NA	NA	21ur-14569	NA	P30RvF	WBGene00170230
0	NA	NA	NA	NA	NA	21ur-14569	NA	P30RvS	WBGene00170230
0	NA	NA	NA	NA	NA	21ur-14569	NA	P30SvF	WBGene00170230
0	NA	NA	NA	NA	NA	21ur-14570	NA	P180RvF	WBGene00172133
0	NA	NA	NA	NA	NA	21ur-14570	NA	P180RvS	WBGene00172133
0	NA	NA	NA	NA	NA	21ur-14570	NA	P180SvF	WBGene00172133
0	NA	NA	NA	NA	NA	21ur-14570	NA	P30RvF	WBGene00172133
0	NA	NA	NA	NA	NA	21ur-14570	NA	P30RvS	WBGene00172133
0	NA	NA	NA	NA	NA	21ur-14570	NA	P30SvF	WBGene00172133
0	NA	NA	NA	NA	NA	21ur-14571	NA	P180RvF	WBGene00167760
0	NA	NA	NA	NA	NA	21ur-14571	NA	P180RvS	WBGene00167760
0	NA	NA	NA	NA	NA	21ur-14571	NA	P180SvF	WBGene00167760
0	NA	NA	NA	NA	NA	21ur-14571	NA	P30RvF	WBGene00167760
0	NA	NA	NA	NA	NA	21ur-14571	NA	P30RvS	WBGene00167760
0	NA	NA	NA	NA	NA	21ur-14571	NA	P30SvF	WBGene00167760
0	NA	NA	NA	NA	NA	21ur-14572	NA	P180RvF	WBGene00173274
0	NA	NA	NA	NA	NA	21ur-14572	NA	P180RvS	WBGene00173274
0	NA	NA	NA	NA	NA	21ur-14572	NA	P180SvF	WBGene00173274
0	NA	NA	NA	NA	NA	21ur-14572	NA	P30RvF	WBGene00173274
0	NA	NA	NA	NA	NA	21ur-14572	NA	P30RvS	WBGene00173274
0	NA	NA	NA	NA	NA	21ur-14572	NA	P30SvF	WBGene00173274
0	NA	NA	NA	NA	NA	21ur-14573	NA	P180RvF	WBGene00168826
0	NA	NA	NA	NA	NA	21ur-14573	NA	P180RvS	WBGene00168826
0	NA	NA	NA	NA	NA	21ur-14573	NA	P180SvF	WBGene00168826
0	NA	NA	NA	NA	NA	21ur-14573	NA	P30RvF	WBGene00168826
0	NA	NA	NA	NA	NA	21ur-14573	NA	P30RvS	WBGene00168826
0	NA	NA	NA	NA	NA	21ur-14573	NA	P30SvF	WBGene00168826
0	NA	NA	NA	NA	NA	21ur-14574	NA	P180RvF	WBGene00170613
0	NA	NA	NA	NA	NA	21ur-14574	NA	P180RvS	WBGene00170613
0	NA	NA	NA	NA	NA	21ur-14574	NA	P180SvF	WBGene00170613
0	NA	NA	NA	NA	NA	21ur-14574	NA	P30RvF	WBGene00170613
0	NA	NA	NA	NA	NA	21ur-14574	NA	P30RvS	WBGene00170613
0	NA	NA	NA	NA	NA	21ur-14574	NA	P30SvF	WBGene00170613
0	NA	NA	NA	NA	NA	21ur-14575	NA	P180RvF	WBGene00169614
0	NA	NA	NA	NA	NA	21ur-14575	NA	P180RvS	WBGene00169614
0	NA	NA	NA	NA	NA	21ur-14575	NA	P180SvF	WBGene00169614
0	NA	NA	NA	NA	NA	21ur-14575	NA	P30RvF	WBGene00169614
0	NA	NA	NA	NA	NA	21ur-14575	NA	P30RvS	WBGene00169614
0	NA	NA	NA	NA	NA	21ur-14575	NA	P30SvF	WBGene00169614
0	NA	NA	NA	NA	NA	21ur-14576	NA	P180RvF	WBGene00171064
0	NA	NA	NA	NA	NA	21ur-14576	NA	P180RvS	WBGene00171064
0	NA	NA	NA	NA	NA	21ur-14576	NA	P180SvF	WBGene00171064
0	NA	NA	NA	NA	NA	21ur-14576	NA	P30RvF	WBGene00171064
0	NA	NA	NA	NA	NA	21ur-14576	NA	P30RvS	WBGene00171064
0	NA	NA	NA	NA	NA	21ur-14576	NA	P30SvF	WBGene00171064
0	NA	NA	NA	NA	NA	21ur-14577	NA	P180RvF	WBGene00166606
0	NA	NA	NA	NA	NA	21ur-14577	NA	P180RvS	WBGene00166606
0	NA	NA	NA	NA	NA	21ur-14577	NA	P180SvF	WBGene00166606
0	NA	NA	NA	NA	NA	21ur-14577	NA	P30RvF	WBGene00166606
0	NA	NA	NA	NA	NA	21ur-14577	NA	P30RvS	WBGene00166606
0	NA	NA	NA	NA	NA	21ur-14577	NA	P30SvF	WBGene00166606
0	NA	NA	NA	NA	NA	21ur-14578	NA	P180RvF	WBGene00172253
0	NA	NA	NA	NA	NA	21ur-14578	NA	P180RvS	WBGene00172253
0	NA	NA	NA	NA	NA	21ur-14578	NA	P180SvF	WBGene00172253
0	NA	NA	NA	NA	NA	21ur-14578	NA	P30RvF	WBGene00172253
0	NA	NA	NA	NA	NA	21ur-14578	NA	P30RvS	WBGene00172253
0	NA	NA	NA	NA	NA	21ur-14578	NA	P30SvF	WBGene00172253
0	NA	NA	NA	NA	NA	21ur-14579	NA	P180RvF	WBGene00167511
0	NA	NA	NA	NA	NA	21ur-14579	NA	P180RvS	WBGene00167511
0	NA	NA	NA	NA	NA	21ur-14579	NA	P180SvF	WBGene00167511
0	NA	NA	NA	NA	NA	21ur-14579	NA	P30RvF	WBGene00167511
0	NA	NA	NA	NA	NA	21ur-14579	NA	P30RvS	WBGene00167511
0	NA	NA	NA	NA	NA	21ur-14579	NA	P30SvF	WBGene00167511
0	NA	NA	NA	NA	NA	21ur-1458	NA	P180RvF	WBGene00049944
0	NA	NA	NA	NA	NA	21ur-1458	NA	P180RvS	WBGene00049944
0	NA	NA	NA	NA	NA	21ur-1458	NA	P180SvF	WBGene00049944
0	NA	NA	NA	NA	NA	21ur-1458	NA	P30RvF	WBGene00049944
0	NA	NA	NA	NA	NA	21ur-1458	NA	P30RvS	WBGene00049944
0	NA	NA	NA	NA	NA	21ur-1458	NA	P30SvF	WBGene00049944
0	NA	NA	NA	NA	NA	21ur-14580	NA	P180RvF	WBGene00172088
0	NA	NA	NA	NA	NA	21ur-14580	NA	P180RvS	WBGene00172088
0	NA	NA	NA	NA	NA	21ur-14580	NA	P180SvF	WBGene00172088
0	NA	NA	NA	NA	NA	21ur-14580	NA	P30RvF	WBGene00172088
0	NA	NA	NA	NA	NA	21ur-14580	NA	P30RvS	WBGene00172088
0	NA	NA	NA	NA	NA	21ur-14580	NA	P30SvF	WBGene00172088
0	NA	NA	NA	NA	NA	21ur-14581	NA	P180RvF	WBGene00168778
0	NA	NA	NA	NA	NA	21ur-14581	NA	P180RvS	WBGene00168778
0	NA	NA	NA	NA	NA	21ur-14581	NA	P180SvF	WBGene00168778
0	NA	NA	NA	NA	NA	21ur-14581	NA	P30RvF	WBGene00168778
0	NA	NA	NA	NA	NA	21ur-14581	NA	P30RvS	WBGene00168778
0	NA	NA	NA	NA	NA	21ur-14581	NA	P30SvF	WBGene00168778
0	NA	NA	NA	NA	NA	21ur-14582	NA	P180RvF	WBGene00174140
0	NA	NA	NA	NA	NA	21ur-14582	NA	P180RvS	WBGene00174140
0	NA	NA	NA	NA	NA	21ur-14582	NA	P180SvF	WBGene00174140
0	NA	NA	NA	NA	NA	21ur-14582	NA	P30RvF	WBGene00174140
0	NA	NA	NA	NA	NA	21ur-14582	NA	P30RvS	WBGene00174140
0	NA	NA	NA	NA	NA	21ur-14582	NA	P30SvF	WBGene00174140
0	NA	NA	NA	NA	NA	21ur-14583	NA	P180RvF	WBGene00174558
0	NA	NA	NA	NA	NA	21ur-14583	NA	P180RvS	WBGene00174558
0	NA	NA	NA	NA	NA	21ur-14583	NA	P180SvF	WBGene00174558
0	NA	NA	NA	NA	NA	21ur-14583	NA	P30RvF	WBGene00174558
0	NA	NA	NA	NA	NA	21ur-14583	NA	P30RvS	WBGene00174558
0	NA	NA	NA	NA	NA	21ur-14583	NA	P30SvF	WBGene00174558
0	NA	NA	NA	NA	NA	21ur-14584	NA	P180RvF	WBGene00170569
0	NA	NA	NA	NA	NA	21ur-14584	NA	P180RvS	WBGene00170569
0	NA	NA	NA	NA	NA	21ur-14584	NA	P180SvF	WBGene00170569
0	NA	NA	NA	NA	NA	21ur-14584	NA	P30RvF	WBGene00170569
0	NA	NA	NA	NA	NA	21ur-14584	NA	P30RvS	WBGene00170569
0	NA	NA	NA	NA	NA	21ur-14584	NA	P30SvF	WBGene00170569
0	NA	NA	NA	NA	NA	21ur-14585	NA	P180RvF	WBGene00165924
0	NA	NA	NA	NA	NA	21ur-14585	NA	P180RvS	WBGene00165924
0	NA	NA	NA	NA	NA	21ur-14585	NA	P180SvF	WBGene00165924
0	NA	NA	NA	NA	NA	21ur-14585	NA	P30RvF	WBGene00165924
0	NA	NA	NA	NA	NA	21ur-14585	NA	P30RvS	WBGene00165924
0	NA	NA	NA	NA	NA	21ur-14585	NA	P30SvF	WBGene00165924
0	NA	NA	NA	NA	NA	21ur-14586	NA	P180RvF	WBGene00171315
0	NA	NA	NA	NA	NA	21ur-14586	NA	P180RvS	WBGene00171315
0	NA	NA	NA	NA	NA	21ur-14586	NA	P180SvF	WBGene00171315
0	NA	NA	NA	NA	NA	21ur-14586	NA	P30RvF	WBGene00171315
0	NA	NA	NA	NA	NA	21ur-14586	NA	P30RvS	WBGene00171315
0	NA	NA	NA	NA	NA	21ur-14586	NA	P30SvF	WBGene00171315
0	NA	NA	NA	NA	NA	21ur-14587	NA	P180RvF	WBGene00170892
0	NA	NA	NA	NA	NA	21ur-14587	NA	P180RvS	WBGene00170892
0	NA	NA	NA	NA	NA	21ur-14587	NA	P180SvF	WBGene00170892
0	NA	NA	NA	NA	NA	21ur-14587	NA	P30RvF	WBGene00170892
0	NA	NA	NA	NA	NA	21ur-14587	NA	P30RvS	WBGene00170892
0	NA	NA	NA	NA	NA	21ur-14587	NA	P30SvF	WBGene00170892
0	NA	NA	NA	NA	NA	21ur-14588	NA	P180RvF	WBGene00167200
0	NA	NA	NA	NA	NA	21ur-14588	NA	P180RvS	WBGene00167200
0	NA	NA	NA	NA	NA	21ur-14588	NA	P180SvF	WBGene00167200
0	NA	NA	NA	NA	NA	21ur-14588	NA	P30RvF	WBGene00167200
0	NA	NA	NA	NA	NA	21ur-14588	NA	P30RvS	WBGene00167200
0	NA	NA	NA	NA	NA	21ur-14588	NA	P30SvF	WBGene00167200
0	NA	NA	NA	NA	NA	21ur-14589	NA	P180RvF	WBGene00172014
0	NA	NA	NA	NA	NA	21ur-14589	NA	P180RvS	WBGene00172014
0	NA	NA	NA	NA	NA	21ur-14589	NA	P180SvF	WBGene00172014
0	NA	NA	NA	NA	NA	21ur-14589	NA	P30RvF	WBGene00172014
0	NA	NA	NA	NA	NA	21ur-14589	NA	P30RvS	WBGene00172014
0	NA	NA	NA	NA	NA	21ur-14589	NA	P30SvF	WBGene00172014
0	NA	NA	NA	NA	NA	21ur-1459	NA	P180RvF	WBGene00050721
0	NA	NA	NA	NA	NA	21ur-1459	NA	P180RvS	WBGene00050721
0	NA	NA	NA	NA	NA	21ur-1459	NA	P180SvF	WBGene00050721
0	NA	NA	NA	NA	NA	21ur-1459	NA	P30RvF	WBGene00050721
0	NA	NA	NA	NA	NA	21ur-1459	NA	P30RvS	WBGene00050721
0	NA	NA	NA	NA	NA	21ur-1459	NA	P30SvF	WBGene00050721
0	NA	NA	NA	NA	NA	21ur-14590	NA	P180RvF	WBGene00170251
0	NA	NA	NA	NA	NA	21ur-14590	NA	P180RvS	WBGene00170251
0	NA	NA	NA	NA	NA	21ur-14590	NA	P180SvF	WBGene00170251
0	NA	NA	NA	NA	NA	21ur-14590	NA	P30RvF	WBGene00170251
0	NA	NA	NA	NA	NA	21ur-14590	NA	P30RvS	WBGene00170251
0	NA	NA	NA	NA	NA	21ur-14590	NA	P30SvF	WBGene00170251
0	NA	NA	NA	NA	NA	21ur-14591	NA	P180RvF	WBGene00174174
0	NA	NA	NA	NA	NA	21ur-14591	NA	P180RvS	WBGene00174174
0	NA	NA	NA	NA	NA	21ur-14591	NA	P180SvF	WBGene00174174
0	NA	NA	NA	NA	NA	21ur-14591	NA	P30RvF	WBGene00174174
0	NA	NA	NA	NA	NA	21ur-14591	NA	P30RvS	WBGene00174174
0	NA	NA	NA	NA	NA	21ur-14591	NA	P30SvF	WBGene00174174
0	NA	NA	NA	NA	NA	21ur-14592	NA	P180RvF	WBGene00168424
0	NA	NA	NA	NA	NA	21ur-14592	NA	P180RvS	WBGene00168424
0	NA	NA	NA	NA	NA	21ur-14592	NA	P180SvF	WBGene00168424
0	NA	NA	NA	NA	NA	21ur-14592	NA	P30RvF	WBGene00168424
0	NA	NA	NA	NA	NA	21ur-14592	NA	P30RvS	WBGene00168424
0	NA	NA	NA	NA	NA	21ur-14592	NA	P30SvF	WBGene00168424
0	NA	NA	NA	NA	NA	21ur-14593	NA	P180RvF	WBGene00173021
0	NA	NA	NA	NA	NA	21ur-14593	NA	P180RvS	WBGene00173021
0	NA	NA	NA	NA	NA	21ur-14593	NA	P180SvF	WBGene00173021
0	NA	NA	NA	NA	NA	21ur-14593	NA	P30RvF	WBGene00173021
0	NA	NA	NA	NA	NA	21ur-14593	NA	P30RvS	WBGene00173021
0	NA	NA	NA	NA	NA	21ur-14593	NA	P30SvF	WBGene00173021
0	NA	NA	NA	NA	NA	21ur-14594	NA	P180RvF	WBGene00172267
0	NA	NA	NA	NA	NA	21ur-14594	NA	P180RvS	WBGene00172267
0	NA	NA	NA	NA	NA	21ur-14594	NA	P180SvF	WBGene00172267
0	NA	NA	NA	NA	NA	21ur-14594	NA	P30RvF	WBGene00172267
0	NA	NA	NA	NA	NA	21ur-14594	NA	P30RvS	WBGene00172267
0	NA	NA	NA	NA	NA	21ur-14594	NA	P30SvF	WBGene00172267
0	NA	NA	NA	NA	NA	21ur-14595	NA	P180RvF	WBGene00167090
0	NA	NA	NA	NA	NA	21ur-14595	NA	P180RvS	WBGene00167090
0	NA	NA	NA	NA	NA	21ur-14595	NA	P180SvF	WBGene00167090
0	NA	NA	NA	NA	NA	21ur-14595	NA	P30RvF	WBGene00167090
0	NA	NA	NA	NA	NA	21ur-14595	NA	P30RvS	WBGene00167090
0	NA	NA	NA	NA	NA	21ur-14595	NA	P30SvF	WBGene00167090
0	NA	NA	NA	NA	NA	21ur-14596	NA	P180RvF	WBGene00167700
0	NA	NA	NA	NA	NA	21ur-14596	NA	P180RvS	WBGene00167700
0	NA	NA	NA	NA	NA	21ur-14596	NA	P180SvF	WBGene00167700
0	NA	NA	NA	NA	NA	21ur-14596	NA	P30RvF	WBGene00167700
0	NA	NA	NA	NA	NA	21ur-14596	NA	P30RvS	WBGene00167700
0	NA	NA	NA	NA	NA	21ur-14596	NA	P30SvF	WBGene00167700
0	NA	NA	NA	NA	NA	21ur-14597	NA	P180RvF	WBGene00165874
0	NA	NA	NA	NA	NA	21ur-14597	NA	P180RvS	WBGene00165874
0	NA	NA	NA	NA	NA	21ur-14597	NA	P180SvF	WBGene00165874
0	NA	NA	NA	NA	NA	21ur-14597	NA	P30RvF	WBGene00165874
0	NA	NA	NA	NA	NA	21ur-14597	NA	P30RvS	WBGene00165874
0	NA	NA	NA	NA	NA	21ur-14597	NA	P30SvF	WBGene00165874
0	NA	NA	NA	NA	NA	21ur-14598	NA	P180RvF	WBGene00171583
0	NA	NA	NA	NA	NA	21ur-14598	NA	P180RvS	WBGene00171583
0	NA	NA	NA	NA	NA	21ur-14598	NA	P180SvF	WBGene00171583
0	NA	NA	NA	NA	NA	21ur-14598	NA	P30RvF	WBGene00171583
0	NA	NA	NA	NA	NA	21ur-14598	NA	P30RvS	WBGene00171583
0	NA	NA	NA	NA	NA	21ur-14598	NA	P30SvF	WBGene00171583
0	NA	NA	NA	NA	NA	21ur-14599	NA	P180RvF	WBGene00174092
0	NA	NA	NA	NA	NA	21ur-14599	NA	P180RvS	WBGene00174092
0	NA	NA	NA	NA	NA	21ur-14599	NA	P180SvF	WBGene00174092
0	NA	NA	NA	NA	NA	21ur-14599	NA	P30RvF	WBGene00174092
0	NA	NA	NA	NA	NA	21ur-14599	NA	P30RvS	WBGene00174092
0	NA	NA	NA	NA	NA	21ur-14599	NA	P30SvF	WBGene00174092
0	NA	NA	NA	NA	NA	21ur-146	NA	P180RvF	WBGene00046101
0	NA	NA	NA	NA	NA	21ur-146	NA	P180RvS	WBGene00046101
0	NA	NA	NA	NA	NA	21ur-146	NA	P180SvF	WBGene00046101
0	NA	NA	NA	NA	NA	21ur-146	NA	P30RvF	WBGene00046101
0	NA	NA	NA	NA	NA	21ur-146	NA	P30RvS	WBGene00046101
0	NA	NA	NA	NA	NA	21ur-146	NA	P30SvF	WBGene00046101
0	NA	NA	NA	NA	NA	21ur-1460	NA	P180RvF	WBGene00046397
0	NA	NA	NA	NA	NA	21ur-1460	NA	P180RvS	WBGene00046397
0	NA	NA	NA	NA	NA	21ur-1460	NA	P180SvF	WBGene00046397
0	NA	NA	NA	NA	NA	21ur-1460	NA	P30RvF	WBGene00046397
0	NA	NA	NA	NA	NA	21ur-1460	NA	P30RvS	WBGene00046397
0	NA	NA	NA	NA	NA	21ur-1460	NA	P30SvF	WBGene00046397
0	NA	NA	NA	NA	NA	21ur-14600	NA	P180RvF	WBGene00168076
0	NA	NA	NA	NA	NA	21ur-14600	NA	P180RvS	WBGene00168076
0	NA	NA	NA	NA	NA	21ur-14600	NA	P180SvF	WBGene00168076
0	NA	NA	NA	NA	NA	21ur-14600	NA	P30RvF	WBGene00168076
0	NA	NA	NA	NA	NA	21ur-14600	NA	P30RvS	WBGene00168076
0	NA	NA	NA	NA	NA	21ur-14600	NA	P30SvF	WBGene00168076
0	NA	NA	NA	NA	NA	21ur-14601	NA	P180RvF	WBGene00172821
0	NA	NA	NA	NA	NA	21ur-14601	NA	P180RvS	WBGene00172821
0	NA	NA	NA	NA	NA	21ur-14601	NA	P180SvF	WBGene00172821
0	NA	NA	NA	NA	NA	21ur-14601	NA	P30RvF	WBGene00172821
0	NA	NA	NA	NA	NA	21ur-14601	NA	P30RvS	WBGene00172821
0	NA	NA	NA	NA	NA	21ur-14601	NA	P30SvF	WBGene00172821
0	NA	NA	NA	NA	NA	21ur-14602	NA	P180RvF	WBGene00167856
0	NA	NA	NA	NA	NA	21ur-14602	NA	P180RvS	WBGene00167856
0	NA	NA	NA	NA	NA	21ur-14602	NA	P180SvF	WBGene00167856
0	NA	NA	NA	NA	NA	21ur-14602	NA	P30RvF	WBGene00167856
0	NA	NA	NA	NA	NA	21ur-14602	NA	P30RvS	WBGene00167856
0	NA	NA	NA	NA	NA	21ur-14602	NA	P30SvF	WBGene00167856
0	NA	NA	NA	NA	NA	21ur-14603	NA	P180RvF	WBGene00166395
0	NA	NA	NA	NA	NA	21ur-14603	NA	P180RvS	WBGene00166395
0	NA	NA	NA	NA	NA	21ur-14603	NA	P180SvF	WBGene00166395
0	NA	NA	NA	NA	NA	21ur-14603	NA	P30RvF	WBGene00166395
0	NA	NA	NA	NA	NA	21ur-14603	NA	P30RvS	WBGene00166395
0	NA	NA	NA	NA	NA	21ur-14603	NA	P30SvF	WBGene00166395
0	NA	NA	NA	NA	NA	21ur-14604	NA	P180RvF	WBGene00170841
0	NA	NA	NA	NA	NA	21ur-14604	NA	P180RvS	WBGene00170841
0	NA	NA	NA	NA	NA	21ur-14604	NA	P180SvF	WBGene00170841
0	NA	NA	NA	NA	NA	21ur-14604	NA	P30RvF	WBGene00170841
0	NA	NA	NA	NA	NA	21ur-14604	NA	P30RvS	WBGene00170841
0	NA	NA	NA	NA	NA	21ur-14604	NA	P30SvF	WBGene00170841
0	NA	NA	NA	NA	NA	21ur-14605	NA	P180RvF	WBGene00165606
0	NA	NA	NA	NA	NA	21ur-14605	NA	P180RvS	WBGene00165606
0	NA	NA	NA	NA	NA	21ur-14605	NA	P180SvF	WBGene00165606
0	NA	NA	NA	NA	NA	21ur-14605	NA	P30RvF	WBGene00165606
0	NA	NA	NA	NA	NA	21ur-14605	NA	P30RvS	WBGene00165606
0	NA	NA	NA	NA	NA	21ur-14605	NA	P30SvF	WBGene00165606
0	NA	NA	NA	NA	NA	21ur-14606	NA	P180RvF	WBGene00174487
0	NA	NA	NA	NA	NA	21ur-14606	NA	P180RvS	WBGene00174487
0	NA	NA	NA	NA	NA	21ur-14606	NA	P180SvF	WBGene00174487
0	NA	NA	NA	NA	NA	21ur-14606	NA	P30RvF	WBGene00174487
0	NA	NA	NA	NA	NA	21ur-14606	NA	P30RvS	WBGene00174487
0	NA	NA	NA	NA	NA	21ur-14606	NA	P30SvF	WBGene00174487
0	NA	NA	NA	NA	NA	21ur-14607	NA	P180RvF	WBGene00169190
0	NA	NA	NA	NA	NA	21ur-14607	NA	P180RvS	WBGene00169190
0	NA	NA	NA	NA	NA	21ur-14607	NA	P180SvF	WBGene00169190
0	NA	NA	NA	NA	NA	21ur-14607	NA	P30RvF	WBGene00169190
0	NA	NA	NA	NA	NA	21ur-14607	NA	P30RvS	WBGene00169190
0	NA	NA	NA	NA	NA	21ur-14607	NA	P30SvF	WBGene00169190
0	NA	NA	NA	NA	NA	21ur-14608	NA	P180RvF	WBGene00173660
0	NA	NA	NA	NA	NA	21ur-14608	NA	P180RvS	WBGene00173660
0	NA	NA	NA	NA	NA	21ur-14608	NA	P180SvF	WBGene00173660
0	NA	NA	NA	NA	NA	21ur-14608	NA	P30RvF	WBGene00173660
0	NA	NA	NA	NA	NA	21ur-14608	NA	P30RvS	WBGene00173660
0	NA	NA	NA	NA	NA	21ur-14608	NA	P30SvF	WBGene00173660
0	NA	NA	NA	NA	NA	21ur-14609	NA	P180RvF	WBGene00169191
0	NA	NA	NA	NA	NA	21ur-14609	NA	P180RvS	WBGene00169191
0	NA	NA	NA	NA	NA	21ur-14609	NA	P180SvF	WBGene00169191
0	NA	NA	NA	NA	NA	21ur-14609	NA	P30RvF	WBGene00169191
0	NA	NA	NA	NA	NA	21ur-14609	NA	P30RvS	WBGene00169191
0	NA	NA	NA	NA	NA	21ur-14609	NA	P30SvF	WBGene00169191
0	NA	NA	NA	NA	NA	21ur-1461	NA	P180RvF	WBGene00046518
0	NA	NA	NA	NA	NA	21ur-1461	NA	P180RvS	WBGene00046518
0	NA	NA	NA	NA	NA	21ur-1461	NA	P180SvF	WBGene00046518
0	NA	NA	NA	NA	NA	21ur-1461	NA	P30RvF	WBGene00046518
0	NA	NA	NA	NA	NA	21ur-1461	NA	P30RvS	WBGene00046518
0	NA	NA	NA	NA	NA	21ur-1461	NA	P30SvF	WBGene00046518
0	NA	NA	NA	NA	NA	21ur-14610	NA	P180RvF	WBGene00166821
0	NA	NA	NA	NA	NA	21ur-14610	NA	P180RvS	WBGene00166821
0	NA	NA	NA	NA	NA	21ur-14610	NA	P180SvF	WBGene00166821
0	NA	NA	NA	NA	NA	21ur-14610	NA	P30RvF	WBGene00166821
0	NA	NA	NA	NA	NA	21ur-14610	NA	P30RvS	WBGene00166821
0	NA	NA	NA	NA	NA	21ur-14610	NA	P30SvF	WBGene00166821
0	NA	NA	NA	NA	NA	21ur-14611	NA	P180RvF	WBGene00170949
0	NA	NA	NA	NA	NA	21ur-14611	NA	P180RvS	WBGene00170949
0	NA	NA	NA	NA	NA	21ur-14611	NA	P180SvF	WBGene00170949
0	NA	NA	NA	NA	NA	21ur-14611	NA	P30RvF	WBGene00170949
0	NA	NA	NA	NA	NA	21ur-14611	NA	P30RvS	WBGene00170949
0	NA	NA	NA	NA	NA	21ur-14611	NA	P30SvF	WBGene00170949
0	NA	NA	NA	NA	NA	21ur-14612	NA	P180RvF	WBGene00165543
0	NA	NA	NA	NA	NA	21ur-14612	NA	P180RvS	WBGene00165543
0	NA	NA	NA	NA	NA	21ur-14612	NA	P180SvF	WBGene00165543
0	NA	NA	NA	NA	NA	21ur-14612	NA	P30RvF	WBGene00165543
0	NA	NA	NA	NA	NA	21ur-14612	NA	P30RvS	WBGene00165543
0	NA	NA	NA	NA	NA	21ur-14612	NA	P30SvF	WBGene00165543
0	NA	NA	NA	NA	NA	21ur-14613	NA	P180RvF	WBGene00174605
0	NA	NA	NA	NA	NA	21ur-14613	NA	P180RvS	WBGene00174605
0	NA	NA	NA	NA	NA	21ur-14613	NA	P180SvF	WBGene00174605
0	NA	NA	NA	NA	NA	21ur-14613	NA	P30RvF	WBGene00174605
0	NA	NA	NA	NA	NA	21ur-14613	NA	P30RvS	WBGene00174605
0	NA	NA	NA	NA	NA	21ur-14613	NA	P30SvF	WBGene00174605
0	NA	NA	NA	NA	NA	21ur-14614	NA	P180RvF	WBGene00169833
0	NA	NA	NA	NA	NA	21ur-14614	NA	P180RvS	WBGene00169833
0	NA	NA	NA	NA	NA	21ur-14614	NA	P180SvF	WBGene00169833
0	NA	NA	NA	NA	NA	21ur-14614	NA	P30RvF	WBGene00169833
0	NA	NA	NA	NA	NA	21ur-14614	NA	P30RvS	WBGene00169833
0	NA	NA	NA	NA	NA	21ur-14614	NA	P30SvF	WBGene00169833
0	NA	NA	NA	NA	NA	21ur-14615	NA	P180RvF	WBGene00173170
0	NA	NA	NA	NA	NA	21ur-14615	NA	P180RvS	WBGene00173170
0	NA	NA	NA	NA	NA	21ur-14615	NA	P180SvF	WBGene00173170
0	NA	NA	NA	NA	NA	21ur-14615	NA	P30RvF	WBGene00173170
0	NA	NA	NA	NA	NA	21ur-14615	NA	P30RvS	WBGene00173170
0	NA	NA	NA	NA	NA	21ur-14615	NA	P30SvF	WBGene00173170
0	NA	NA	NA	NA	NA	21ur-14616	NA	P180RvF	WBGene00167733
0	NA	NA	NA	NA	NA	21ur-14616	NA	P180RvS	WBGene00167733
0	NA	NA	NA	NA	NA	21ur-14616	NA	P180SvF	WBGene00167733
0	NA	NA	NA	NA	NA	21ur-14616	NA	P30RvF	WBGene00167733
0	NA	NA	NA	NA	NA	21ur-14616	NA	P30RvS	WBGene00167733
0	NA	NA	NA	NA	NA	21ur-14616	NA	P30SvF	WBGene00167733
0	NA	NA	NA	NA	NA	21ur-14617	NA	P180RvF	WBGene00166255
0	NA	NA	NA	NA	NA	21ur-14617	NA	P180RvS	WBGene00166255
0	NA	NA	NA	NA	NA	21ur-14617	NA	P180SvF	WBGene00166255
0	NA	NA	NA	NA	NA	21ur-14617	NA	P30RvF	WBGene00166255
0	NA	NA	NA	NA	NA	21ur-14617	NA	P30RvS	WBGene00166255
0	NA	NA	NA	NA	NA	21ur-14617	NA	P30SvF	WBGene00166255
0	NA	NA	NA	NA	NA	21ur-14618	NA	P180RvF	WBGene00171974
0	NA	NA	NA	NA	NA	21ur-14618	NA	P180RvS	WBGene00171974
0	NA	NA	NA	NA	NA	21ur-14618	NA	P180SvF	WBGene00171974
0	NA	NA	NA	NA	NA	21ur-14618	NA	P30RvF	WBGene00171974
0	NA	NA	NA	NA	NA	21ur-14618	NA	P30RvS	WBGene00171974
0	NA	NA	NA	NA	NA	21ur-14618	NA	P30SvF	WBGene00171974
0	NA	NA	NA	NA	NA	21ur-14619	NA	P180RvF	WBGene00167314
0	NA	NA	NA	NA	NA	21ur-14619	NA	P180RvS	WBGene00167314
0	NA	NA	NA	NA	NA	21ur-14619	NA	P180SvF	WBGene00167314
0	NA	NA	NA	NA	NA	21ur-14619	NA	P30RvF	WBGene00167314
0	NA	NA	NA	NA	NA	21ur-14619	NA	P30RvS	WBGene00167314
0	NA	NA	NA	NA	NA	21ur-14619	NA	P30SvF	WBGene00167314
0	NA	NA	NA	NA	NA	21ur-1462	NA	P180RvF	WBGene00046925
0	NA	NA	NA	NA	NA	21ur-1462	NA	P180RvS	WBGene00046925
0	NA	NA	NA	NA	NA	21ur-1462	NA	P180SvF	WBGene00046925
0	NA	NA	NA	NA	NA	21ur-1462	NA	P30RvF	WBGene00046925
0	NA	NA	NA	NA	NA	21ur-1462	NA	P30RvS	WBGene00046925
0	NA	NA	NA	NA	NA	21ur-1462	NA	P30SvF	WBGene00046925
0	NA	NA	NA	NA	NA	21ur-14620	NA	P180RvF	WBGene00169498
0	NA	NA	NA	NA	NA	21ur-14620	NA	P180RvS	WBGene00169498
0	NA	NA	NA	NA	NA	21ur-14620	NA	P180SvF	WBGene00169498
0	NA	NA	NA	NA	NA	21ur-14620	NA	P30RvF	WBGene00169498
0	NA	NA	NA	NA	NA	21ur-14620	NA	P30RvS	WBGene00169498
0	NA	NA	NA	NA	NA	21ur-14620	NA	P30SvF	WBGene00169498
0	NA	NA	NA	NA	NA	21ur-14621	NA	P180RvF	WBGene00173057
0	NA	NA	NA	NA	NA	21ur-14621	NA	P180RvS	WBGene00173057
0	NA	NA	NA	NA	NA	21ur-14621	NA	P180SvF	WBGene00173057
0	NA	NA	NA	NA	NA	21ur-14621	NA	P30RvF	WBGene00173057
0	NA	NA	NA	NA	NA	21ur-14621	NA	P30RvS	WBGene00173057
0	NA	NA	NA	NA	NA	21ur-14621	NA	P30SvF	WBGene00173057
0	NA	NA	NA	NA	NA	21ur-14622	NA	P180RvF	WBGene00168766
0	NA	NA	NA	NA	NA	21ur-14622	NA	P180RvS	WBGene00168766
0	NA	NA	NA	NA	NA	21ur-14622	NA	P180SvF	WBGene00168766
0	NA	NA	NA	NA	NA	21ur-14622	NA	P30RvF	WBGene00168766
0	NA	NA	NA	NA	NA	21ur-14622	NA	P30RvS	WBGene00168766
0	NA	NA	NA	NA	NA	21ur-14622	NA	P30SvF	WBGene00168766
0	NA	NA	NA	NA	NA	21ur-14623	NA	P180RvF	WBGene00171573
0	NA	NA	NA	NA	NA	21ur-14623	NA	P180RvS	WBGene00171573
0	NA	NA	NA	NA	NA	21ur-14623	NA	P180SvF	WBGene00171573
0	NA	NA	NA	NA	NA	21ur-14623	NA	P30RvF	WBGene00171573
0	NA	NA	NA	NA	NA	21ur-14623	NA	P30RvS	WBGene00171573
0	NA	NA	NA	NA	NA	21ur-14623	NA	P30SvF	WBGene00171573
0	NA	NA	NA	NA	NA	21ur-14624	NA	P180RvF	WBGene00167121
0	NA	NA	NA	NA	NA	21ur-14624	NA	P180RvS	WBGene00167121
0	NA	NA	NA	NA	NA	21ur-14624	NA	P180SvF	WBGene00167121
0	NA	NA	NA	NA	NA	21ur-14624	NA	P30RvF	WBGene00167121
0	NA	NA	NA	NA	NA	21ur-14624	NA	P30RvS	WBGene00167121
0	NA	NA	NA	NA	NA	21ur-14624	NA	P30SvF	WBGene00167121
0	NA	NA	NA	NA	NA	21ur-14625	NA	P180RvF	WBGene00169615
0	NA	NA	NA	NA	NA	21ur-14625	NA	P180RvS	WBGene00169615
0	NA	NA	NA	NA	NA	21ur-14625	NA	P180SvF	WBGene00169615
0	NA	NA	NA	NA	NA	21ur-14625	NA	P30RvF	WBGene00169615
0	NA	NA	NA	NA	NA	21ur-14625	NA	P30RvS	WBGene00169615
0	NA	NA	NA	NA	NA	21ur-14625	NA	P30SvF	WBGene00169615
0	NA	NA	NA	NA	NA	21ur-14626	NA	P180RvF	WBGene00165109
0	NA	NA	NA	NA	NA	21ur-14626	NA	P180RvS	WBGene00165109
0	NA	NA	NA	NA	NA	21ur-14626	NA	P180SvF	WBGene00165109
0	NA	NA	NA	NA	NA	21ur-14626	NA	P30RvF	WBGene00165109
0	NA	NA	NA	NA	NA	21ur-14626	NA	P30RvS	WBGene00165109
0	NA	NA	NA	NA	NA	21ur-14626	NA	P30SvF	WBGene00165109
0	NA	NA	NA	NA	NA	21ur-14627	NA	P180RvF	WBGene00168152
0	NA	NA	NA	NA	NA	21ur-14627	NA	P180RvS	WBGene00168152
0	NA	NA	NA	NA	NA	21ur-14627	NA	P180SvF	WBGene00168152
0	NA	NA	NA	NA	NA	21ur-14627	NA	P30RvF	WBGene00168152
0	NA	NA	NA	NA	NA	21ur-14627	NA	P30RvS	WBGene00168152
0	NA	NA	NA	NA	NA	21ur-14627	NA	P30SvF	WBGene00168152
0	NA	NA	NA	NA	NA	21ur-14628	NA	P180RvF	WBGene00174961
0	NA	NA	NA	NA	NA	21ur-14628	NA	P180RvS	WBGene00174961
0	NA	NA	NA	NA	NA	21ur-14628	NA	P180SvF	WBGene00174961
0	NA	NA	NA	NA	NA	21ur-14628	NA	P30RvF	WBGene00174961
0	NA	NA	NA	NA	NA	21ur-14628	NA	P30RvS	WBGene00174961
0	NA	NA	NA	NA	NA	21ur-14628	NA	P30SvF	WBGene00174961
0	NA	NA	NA	NA	NA	21ur-14629	NA	P180RvF	WBGene00168565
0	NA	NA	NA	NA	NA	21ur-14629	NA	P180RvS	WBGene00168565
0	NA	NA	NA	NA	NA	21ur-14629	NA	P180SvF	WBGene00168565
0	NA	NA	NA	NA	NA	21ur-14629	NA	P30RvF	WBGene00168565
0	NA	NA	NA	NA	NA	21ur-14629	NA	P30RvS	WBGene00168565
0	NA	NA	NA	NA	NA	21ur-14629	NA	P30SvF	WBGene00168565
0	NA	NA	NA	NA	NA	21ur-1463	NA	P180RvF	WBGene00047667
0	NA	NA	NA	NA	NA	21ur-1463	NA	P180RvS	WBGene00047667
0	NA	NA	NA	NA	NA	21ur-1463	NA	P180SvF	WBGene00047667
0	NA	NA	NA	NA	NA	21ur-1463	NA	P30RvF	WBGene00047667
0	NA	NA	NA	NA	NA	21ur-1463	NA	P30RvS	WBGene00047667
0	NA	NA	NA	NA	NA	21ur-1463	NA	P30SvF	WBGene00047667
0	NA	NA	NA	NA	NA	21ur-14630	NA	P180RvF	WBGene00171024
0	NA	NA	NA	NA	NA	21ur-14630	NA	P180RvS	WBGene00171024
0	NA	NA	NA	NA	NA	21ur-14630	NA	P180SvF	WBGene00171024
0	NA	NA	NA	NA	NA	21ur-14630	NA	P30RvF	WBGene00171024
0	NA	NA	NA	NA	NA	21ur-14630	NA	P30RvS	WBGene00171024
0	NA	NA	NA	NA	NA	21ur-14630	NA	P30SvF	WBGene00171024
0	NA	NA	NA	NA	NA	21ur-14631	NA	P180RvF	WBGene00168984
0	NA	NA	NA	NA	NA	21ur-14631	NA	P180RvS	WBGene00168984
0	NA	NA	NA	NA	NA	21ur-14631	NA	P180SvF	WBGene00168984
0	NA	NA	NA	NA	NA	21ur-14631	NA	P30RvF	WBGene00168984
0	NA	NA	NA	NA	NA	21ur-14631	NA	P30RvS	WBGene00168984
0	NA	NA	NA	NA	NA	21ur-14631	NA	P30SvF	WBGene00168984
0	NA	NA	NA	NA	NA	21ur-14632	NA	P180RvF	WBGene00174069
0	NA	NA	NA	NA	NA	21ur-14632	NA	P180RvS	WBGene00174069
0	NA	NA	NA	NA	NA	21ur-14632	NA	P180SvF	WBGene00174069
0	NA	NA	NA	NA	NA	21ur-14632	NA	P30RvF	WBGene00174069
0	NA	NA	NA	NA	NA	21ur-14632	NA	P30RvS	WBGene00174069
0	NA	NA	NA	NA	NA	21ur-14632	NA	P30SvF	WBGene00174069
0	NA	NA	NA	NA	NA	21ur-14633	NA	P180RvF	WBGene00167612
0	NA	NA	NA	NA	NA	21ur-14633	NA	P180RvS	WBGene00167612
0	NA	NA	NA	NA	NA	21ur-14633	NA	P180SvF	WBGene00167612
0	NA	NA	NA	NA	NA	21ur-14633	NA	P30RvF	WBGene00167612
0	NA	NA	NA	NA	NA	21ur-14633	NA	P30RvS	WBGene00167612
0	NA	NA	NA	NA	NA	21ur-14633	NA	P30SvF	WBGene00167612
0	NA	NA	NA	NA	NA	21ur-14634	NA	P180RvF	WBGene00173196
0	NA	NA	NA	NA	NA	21ur-14634	NA	P180RvS	WBGene00173196
0	NA	NA	NA	NA	NA	21ur-14634	NA	P180SvF	WBGene00173196
0	NA	NA	NA	NA	NA	21ur-14634	NA	P30RvF	WBGene00173196
0	NA	NA	NA	NA	NA	21ur-14634	NA	P30RvS	WBGene00173196
0	NA	NA	NA	NA	NA	21ur-14634	NA	P30SvF	WBGene00173196
0	NA	NA	NA	NA	NA	21ur-14635	NA	P180RvF	WBGene00168186
0	NA	NA	NA	NA	NA	21ur-14635	NA	P180RvS	WBGene00168186
0	NA	NA	NA	NA	NA	21ur-14635	NA	P180SvF	WBGene00168186
0	NA	NA	NA	NA	NA	21ur-14635	NA	P30RvF	WBGene00168186
0	NA	NA	NA	NA	NA	21ur-14635	NA	P30RvS	WBGene00168186
0	NA	NA	NA	NA	NA	21ur-14635	NA	P30SvF	WBGene00168186
0	NA	NA	NA	NA	NA	21ur-14636	NA	P180RvF	WBGene00166847
0	NA	NA	NA	NA	NA	21ur-14636	NA	P180RvS	WBGene00166847
0	NA	NA	NA	NA	NA	21ur-14636	NA	P180SvF	WBGene00166847
0	NA	NA	NA	NA	NA	21ur-14636	NA	P30RvF	WBGene00166847
0	NA	NA	NA	NA	NA	21ur-14636	NA	P30RvS	WBGene00166847
0	NA	NA	NA	NA	NA	21ur-14636	NA	P30SvF	WBGene00166847
0	NA	NA	NA	NA	NA	21ur-14637	NA	P180RvF	WBGene00172384
0	NA	NA	NA	NA	NA	21ur-14637	NA	P180RvS	WBGene00172384
0	NA	NA	NA	NA	NA	21ur-14637	NA	P180SvF	WBGene00172384
0	NA	NA	NA	NA	NA	21ur-14637	NA	P30RvF	WBGene00172384
0	NA	NA	NA	NA	NA	21ur-14637	NA	P30RvS	WBGene00172384
0	NA	NA	NA	NA	NA	21ur-14637	NA	P30SvF	WBGene00172384
0	NA	NA	NA	NA	NA	21ur-14638	NA	P180RvF	WBGene00165440
0	NA	NA	NA	NA	NA	21ur-14638	NA	P180RvS	WBGene00165440
0	NA	NA	NA	NA	NA	21ur-14638	NA	P180SvF	WBGene00165440
0	NA	NA	NA	NA	NA	21ur-14638	NA	P30RvF	WBGene00165440
0	NA	NA	NA	NA	NA	21ur-14638	NA	P30RvS	WBGene00165440
0	NA	NA	NA	NA	NA	21ur-14638	NA	P30SvF	WBGene00165440
0	NA	NA	NA	NA	NA	21ur-14639	NA	P180RvF	WBGene00170465
0	NA	NA	NA	NA	NA	21ur-14639	NA	P180RvS	WBGene00170465
0	NA	NA	NA	NA	NA	21ur-14639	NA	P180SvF	WBGene00170465
0	NA	NA	NA	NA	NA	21ur-14639	NA	P30RvF	WBGene00170465
0	NA	NA	NA	NA	NA	21ur-14639	NA	P30RvS	WBGene00170465
0	NA	NA	NA	NA	NA	21ur-14639	NA	P30SvF	WBGene00170465
0	NA	NA	NA	NA	NA	21ur-1464	NA	P180RvF	WBGene00050644
0	NA	NA	NA	NA	NA	21ur-1464	NA	P180RvS	WBGene00050644
0	NA	NA	NA	NA	NA	21ur-1464	NA	P180SvF	WBGene00050644
0	NA	NA	NA	NA	NA	21ur-1464	NA	P30RvF	WBGene00050644
0	NA	NA	NA	NA	NA	21ur-1464	NA	P30RvS	WBGene00050644
0	NA	NA	NA	NA	NA	21ur-1464	NA	P30SvF	WBGene00050644
0	NA	NA	NA	NA	NA	21ur-14640	NA	P180RvF	WBGene00173412
0	NA	NA	NA	NA	NA	21ur-14640	NA	P180RvS	WBGene00173412
0	NA	NA	NA	NA	NA	21ur-14640	NA	P180SvF	WBGene00173412
0	NA	NA	NA	NA	NA	21ur-14640	NA	P30RvF	WBGene00173412
0	NA	NA	NA	NA	NA	21ur-14640	NA	P30RvS	WBGene00173412
0	NA	NA	NA	NA	NA	21ur-14640	NA	P30SvF	WBGene00173412
0	NA	NA	NA	NA	NA	21ur-14641	NA	P180RvF	WBGene00165495
0	NA	NA	NA	NA	NA	21ur-14641	NA	P180RvS	WBGene00165495
0	NA	NA	NA	NA	NA	21ur-14641	NA	P180SvF	WBGene00165495
0	NA	NA	NA	NA	NA	21ur-14641	NA	P30RvF	WBGene00165495
0	NA	NA	NA	NA	NA	21ur-14641	NA	P30RvS	WBGene00165495
0	NA	NA	NA	NA	NA	21ur-14641	NA	P30SvF	WBGene00165495
0	NA	NA	NA	NA	NA	21ur-14642	NA	P180RvF	WBGene00171979
0	NA	NA	NA	NA	NA	21ur-14642	NA	P180RvS	WBGene00171979
0	NA	NA	NA	NA	NA	21ur-14642	NA	P180SvF	WBGene00171979
0	NA	NA	NA	NA	NA	21ur-14642	NA	P30RvF	WBGene00171979
0	NA	NA	NA	NA	NA	21ur-14642	NA	P30RvS	WBGene00171979
0	NA	NA	NA	NA	NA	21ur-14642	NA	P30SvF	WBGene00171979
0	NA	NA	NA	NA	NA	21ur-14643	NA	P180RvF	WBGene00174130
0	NA	NA	NA	NA	NA	21ur-14643	NA	P180RvS	WBGene00174130
0	NA	NA	NA	NA	NA	21ur-14643	NA	P180SvF	WBGene00174130
0	NA	NA	NA	NA	NA	21ur-14643	NA	P30RvF	WBGene00174130
0	NA	NA	NA	NA	NA	21ur-14643	NA	P30RvS	WBGene00174130
0	NA	NA	NA	NA	NA	21ur-14643	NA	P30SvF	WBGene00174130
0	NA	NA	NA	NA	NA	21ur-14644	NA	P180RvF	WBGene00171244
0	NA	NA	NA	NA	NA	21ur-14644	NA	P180RvS	WBGene00171244
0	NA	NA	NA	NA	NA	21ur-14644	NA	P180SvF	WBGene00171244
0	NA	NA	NA	NA	NA	21ur-14644	NA	P30RvF	WBGene00171244
0	NA	NA	NA	NA	NA	21ur-14644	NA	P30RvS	WBGene00171244
0	NA	NA	NA	NA	NA	21ur-14644	NA	P30SvF	WBGene00171244
0	NA	NA	NA	NA	NA	21ur-14645	NA	P180RvF	WBGene00174475
0	NA	NA	NA	NA	NA	21ur-14645	NA	P180RvS	WBGene00174475
0	NA	NA	NA	NA	NA	21ur-14645	NA	P180SvF	WBGene00174475
0	NA	NA	NA	NA	NA	21ur-14645	NA	P30RvS	WBGene00174475
0	NA	NA	NA	NA	NA	21ur-14646	NA	P180RvF	WBGene00168814
0	NA	NA	NA	NA	NA	21ur-14646	NA	P180RvS	WBGene00168814
0	NA	NA	NA	NA	NA	21ur-14646	NA	P180SvF	WBGene00168814
0	NA	NA	NA	NA	NA	21ur-14646	NA	P30RvF	WBGene00168814
0	NA	NA	NA	NA	NA	21ur-14646	NA	P30RvS	WBGene00168814
0	NA	NA	NA	NA	NA	21ur-14646	NA	P30SvF	WBGene00168814
0	NA	NA	NA	NA	NA	21ur-14647	NA	P180RvF	WBGene00171790
0	NA	NA	NA	NA	NA	21ur-14647	NA	P180RvS	WBGene00171790
0	NA	NA	NA	NA	NA	21ur-14647	NA	P180SvF	WBGene00171790
0	NA	NA	NA	NA	NA	21ur-14647	NA	P30RvF	WBGene00171790
0	NA	NA	NA	NA	NA	21ur-14647	NA	P30RvS	WBGene00171790
0	NA	NA	NA	NA	NA	21ur-14647	NA	P30SvF	WBGene00171790
0	NA	NA	NA	NA	NA	21ur-14648	NA	P180RvF	WBGene00167615
0	NA	NA	NA	NA	NA	21ur-14648	NA	P180RvS	WBGene00167615
0	NA	NA	NA	NA	NA	21ur-14648	NA	P180SvF	WBGene00167615
0	NA	NA	NA	NA	NA	21ur-14648	NA	P30RvF	WBGene00167615
0	NA	NA	NA	NA	NA	21ur-14648	NA	P30RvS	WBGene00167615
0	NA	NA	NA	NA	NA	21ur-14648	NA	P30SvF	WBGene00167615
0	NA	NA	NA	NA	NA	21ur-14649	NA	P180RvF	WBGene00172481
0	NA	NA	NA	NA	NA	21ur-14649	NA	P180RvS	WBGene00172481
0	NA	NA	NA	NA	NA	21ur-14649	NA	P180SvF	WBGene00172481
0	NA	NA	NA	NA	NA	21ur-14649	NA	P30RvF	WBGene00172481
0	NA	NA	NA	NA	NA	21ur-14649	NA	P30RvS	WBGene00172481
0	NA	NA	NA	NA	NA	21ur-14649	NA	P30SvF	WBGene00172481
0	NA	NA	NA	NA	NA	21ur-1465	NA	P180RvF	WBGene00046529
0	NA	NA	NA	NA	NA	21ur-1465	NA	P180RvS	WBGene00046529
0	NA	NA	NA	NA	NA	21ur-1465	NA	P180SvF	WBGene00046529
0	NA	NA	NA	NA	NA	21ur-1465	NA	P30RvF	WBGene00046529
0	NA	NA	NA	NA	NA	21ur-1465	NA	P30RvS	WBGene00046529
0	NA	NA	NA	NA	NA	21ur-1465	NA	P30SvF	WBGene00046529
0	NA	NA	NA	NA	NA	21ur-14650	NA	P180RvF	WBGene00166087
0	NA	NA	NA	NA	NA	21ur-14650	NA	P180RvS	WBGene00166087
0	NA	NA	NA	NA	NA	21ur-14650	NA	P180SvF	WBGene00166087
0	NA	NA	NA	NA	NA	21ur-14650	NA	P30RvF	WBGene00166087
0	NA	NA	NA	NA	NA	21ur-14650	NA	P30RvS	WBGene00166087
0	NA	NA	NA	NA	NA	21ur-14650	NA	P30SvF	WBGene00166087
0	NA	NA	NA	NA	NA	21ur-14651	NA	P180RvF	WBGene00174027
0	NA	NA	NA	NA	NA	21ur-14651	NA	P180RvS	WBGene00174027
0	NA	NA	NA	NA	NA	21ur-14651	NA	P180SvF	WBGene00174027
0	NA	NA	NA	NA	NA	21ur-14651	NA	P30RvF	WBGene00174027
0	NA	NA	NA	NA	NA	21ur-14651	NA	P30RvS	WBGene00174027
0	NA	NA	NA	NA	NA	21ur-14651	NA	P30SvF	WBGene00174027
0	NA	NA	NA	NA	NA	21ur-14652	NA	P180RvF	WBGene00169589
0	NA	NA	NA	NA	NA	21ur-14652	NA	P180RvS	WBGene00169589
0	NA	NA	NA	NA	NA	21ur-14652	NA	P180SvF	WBGene00169589
0	NA	NA	NA	NA	NA	21ur-14652	NA	P30RvF	WBGene00169589
0	NA	NA	NA	NA	NA	21ur-14652	NA	P30RvS	WBGene00169589
0	NA	NA	NA	NA	NA	21ur-14652	NA	P30SvF	WBGene00169589
0	NA	NA	NA	NA	NA	21ur-14653	NA	P180RvF	WBGene00172547
0	NA	NA	NA	NA	NA	21ur-14653	NA	P180RvS	WBGene00172547
0	NA	NA	NA	NA	NA	21ur-14653	NA	P180SvF	WBGene00172547
0	NA	NA	NA	NA	NA	21ur-14653	NA	P30RvF	WBGene00172547
0	NA	NA	NA	NA	NA	21ur-14653	NA	P30RvS	WBGene00172547
0	NA	NA	NA	NA	NA	21ur-14653	NA	P30SvF	WBGene00172547
0	NA	NA	NA	NA	NA	21ur-14654	NA	P180RvF	WBGene00169323
0	NA	NA	NA	NA	NA	21ur-14654	NA	P180RvS	WBGene00169323
0	NA	NA	NA	NA	NA	21ur-14654	NA	P180SvF	WBGene00169323
0	NA	NA	NA	NA	NA	21ur-14654	NA	P30RvF	WBGene00169323
0	NA	NA	NA	NA	NA	21ur-14654	NA	P30RvS	WBGene00169323
0	NA	NA	NA	NA	NA	21ur-14654	NA	P30SvF	WBGene00169323
0	NA	NA	NA	NA	NA	21ur-14655	NA	P180RvF	WBGene00167407
0	NA	NA	NA	NA	NA	21ur-14655	NA	P180RvS	WBGene00167407
0	NA	NA	NA	NA	NA	21ur-14655	NA	P180SvF	WBGene00167407
0	NA	NA	NA	NA	NA	21ur-14655	NA	P30RvF	WBGene00167407
0	NA	NA	NA	NA	NA	21ur-14655	NA	P30RvS	WBGene00167407
0	NA	NA	NA	NA	NA	21ur-14655	NA	P30SvF	WBGene00167407
0	NA	NA	NA	NA	NA	21ur-14656	NA	P180RvF	WBGene00168114
0	NA	NA	NA	NA	NA	21ur-14656	NA	P180RvS	WBGene00168114
0	NA	NA	NA	NA	NA	21ur-14656	NA	P180SvF	WBGene00168114
0	NA	NA	NA	NA	NA	21ur-14656	NA	P30RvF	WBGene00168114
0	NA	NA	NA	NA	NA	21ur-14656	NA	P30RvS	WBGene00168114
0	NA	NA	NA	NA	NA	21ur-14656	NA	P30SvF	WBGene00168114
0	NA	NA	NA	NA	NA	21ur-14657	NA	P180RvF	WBGene00166016
0	NA	NA	NA	NA	NA	21ur-14657	NA	P180RvS	WBGene00166016
0	NA	NA	NA	NA	NA	21ur-14657	NA	P180SvF	WBGene00166016
0	NA	NA	NA	NA	NA	21ur-14657	NA	P30RvF	WBGene00166016
0	NA	NA	NA	NA	NA	21ur-14657	NA	P30RvS	WBGene00166016
0	NA	NA	NA	NA	NA	21ur-14657	NA	P30SvF	WBGene00166016
0	NA	NA	NA	NA	NA	21ur-14658	NA	P180RvF	WBGene00171701
0	NA	NA	NA	NA	NA	21ur-14658	NA	P180RvS	WBGene00171701
0	NA	NA	NA	NA	NA	21ur-14658	NA	P180SvF	WBGene00171701
0	NA	NA	NA	NA	NA	21ur-14658	NA	P30RvF	WBGene00171701
0	NA	NA	NA	NA	NA	21ur-14658	NA	P30RvS	WBGene00171701
0	NA	NA	NA	NA	NA	21ur-14658	NA	P30SvF	WBGene00171701
0	NA	NA	NA	NA	NA	21ur-14659	NA	P180RvF	WBGene00169485
0	NA	NA	NA	NA	NA	21ur-14659	NA	P180RvS	WBGene00169485
0	NA	NA	NA	NA	NA	21ur-14659	NA	P180SvF	WBGene00169485
0	NA	NA	NA	NA	NA	21ur-14659	NA	P30RvF	WBGene00169485
0	NA	NA	NA	NA	NA	21ur-14659	NA	P30RvS	WBGene00169485
0	NA	NA	NA	NA	NA	21ur-14659	NA	P30SvF	WBGene00169485
0	NA	NA	NA	NA	NA	21ur-1466	NA	P180RvF	WBGene00046967
0	NA	NA	NA	NA	NA	21ur-1466	NA	P180RvS	WBGene00046967
0	NA	NA	NA	NA	NA	21ur-1466	NA	P180SvF	WBGene00046967
0	NA	NA	NA	NA	NA	21ur-1466	NA	P30RvF	WBGene00046967
0	NA	NA	NA	NA	NA	21ur-1466	NA	P30RvS	WBGene00046967
0	NA	NA	NA	NA	NA	21ur-1466	NA	P30SvF	WBGene00046967
0	NA	NA	NA	NA	NA	21ur-14660	NA	P180RvF	WBGene00174218
0	NA	NA	NA	NA	NA	21ur-14660	NA	P180RvS	WBGene00174218
0	NA	NA	NA	NA	NA	21ur-14660	NA	P180SvF	WBGene00174218
0	NA	NA	NA	NA	NA	21ur-14660	NA	P30RvF	WBGene00174218
0	NA	NA	NA	NA	NA	21ur-14660	NA	P30RvS	WBGene00174218
0	NA	NA	NA	NA	NA	21ur-14660	NA	P30SvF	WBGene00174218
0	NA	NA	NA	NA	NA	21ur-14661	NA	P180RvF	WBGene00169701
0	NA	NA	NA	NA	NA	21ur-14661	NA	P180RvS	WBGene00169701
0	NA	NA	NA	NA	NA	21ur-14661	NA	P180SvF	WBGene00169701
0	NA	NA	NA	NA	NA	21ur-14661	NA	P30RvF	WBGene00169701
0	NA	NA	NA	NA	NA	21ur-14661	NA	P30RvS	WBGene00169701
0	NA	NA	NA	NA	NA	21ur-14661	NA	P30SvF	WBGene00169701
0	NA	NA	NA	NA	NA	21ur-14662	NA	P180RvF	WBGene00173106
0	NA	NA	NA	NA	NA	21ur-14662	NA	P180RvS	WBGene00173106
0	NA	NA	NA	NA	NA	21ur-14662	NA	P180SvF	WBGene00173106
0	NA	NA	NA	NA	NA	21ur-14662	NA	P30RvF	WBGene00173106
0	NA	NA	NA	NA	NA	21ur-14662	NA	P30RvS	WBGene00173106
0	NA	NA	NA	NA	NA	21ur-14662	NA	P30SvF	WBGene00173106
0	NA	NA	NA	NA	NA	21ur-14663	NA	P180RvF	WBGene00168275
0	NA	NA	NA	NA	NA	21ur-14663	NA	P180RvS	WBGene00168275
0	NA	NA	NA	NA	NA	21ur-14663	NA	P180SvF	WBGene00168275
0	NA	NA	NA	NA	NA	21ur-14663	NA	P30RvF	WBGene00168275
0	NA	NA	NA	NA	NA	21ur-14663	NA	P30RvS	WBGene00168275
0	NA	NA	NA	NA	NA	21ur-14663	NA	P30SvF	WBGene00168275
0	NA	NA	NA	NA	NA	21ur-14664	NA	P180RvF	WBGene00171325
0	NA	NA	NA	NA	NA	21ur-14664	NA	P180RvS	WBGene00171325
0	NA	NA	NA	NA	NA	21ur-14664	NA	P180SvF	WBGene00171325
0	NA	NA	NA	NA	NA	21ur-14664	NA	P30RvF	WBGene00171325
0	NA	NA	NA	NA	NA	21ur-14664	NA	P30RvS	WBGene00171325
0	NA	NA	NA	NA	NA	21ur-14664	NA	P30SvF	WBGene00171325
0	NA	NA	NA	NA	NA	21ur-14665	NA	P180RvF	WBGene00167176
0	NA	NA	NA	NA	NA	21ur-14665	NA	P180RvS	WBGene00167176
0	NA	NA	NA	NA	NA	21ur-14665	NA	P180SvF	WBGene00167176
0	NA	NA	NA	NA	NA	21ur-14665	NA	P30RvF	WBGene00167176
0	NA	NA	NA	NA	NA	21ur-14665	NA	P30RvS	WBGene00167176
0	NA	NA	NA	NA	NA	21ur-14665	NA	P30SvF	WBGene00167176
0	NA	NA	NA	NA	NA	21ur-14666	NA	P180RvF	WBGene00170211
0	NA	NA	NA	NA	NA	21ur-14666	NA	P180RvS	WBGene00170211
0	NA	NA	NA	NA	NA	21ur-14666	NA	P180SvF	WBGene00170211
0	NA	NA	NA	NA	NA	21ur-14666	NA	P30RvF	WBGene00170211
0	NA	NA	NA	NA	NA	21ur-14666	NA	P30RvS	WBGene00170211
0	NA	NA	NA	NA	NA	21ur-14666	NA	P30SvF	WBGene00170211
0	NA	NA	NA	NA	NA	21ur-14667	NA	P180RvF	WBGene00167111
0	NA	NA	NA	NA	NA	21ur-14667	NA	P180RvS	WBGene00167111
0	NA	NA	NA	NA	NA	21ur-14667	NA	P180SvF	WBGene00167111
0	NA	NA	NA	NA	NA	21ur-14667	NA	P30RvF	WBGene00167111
0	NA	NA	NA	NA	NA	21ur-14667	NA	P30RvS	WBGene00167111
0	NA	NA	NA	NA	NA	21ur-14667	NA	P30SvF	WBGene00167111
0	NA	NA	NA	NA	NA	21ur-14668	NA	P180RvF	WBGene00172847
0	NA	NA	NA	NA	NA	21ur-14668	NA	P180RvS	WBGene00172847
0	NA	NA	NA	NA	NA	21ur-14668	NA	P180SvF	WBGene00172847
0	NA	NA	NA	NA	NA	21ur-14668	NA	P30RvF	WBGene00172847
0	NA	NA	NA	NA	NA	21ur-14668	NA	P30RvS	WBGene00172847
0	NA	NA	NA	NA	NA	21ur-14668	NA	P30SvF	WBGene00172847
0	NA	NA	NA	NA	NA	21ur-14669	NA	P180RvF	WBGene00165852
0	NA	NA	NA	NA	NA	21ur-14669	NA	P180RvS	WBGene00165852
0	NA	NA	NA	NA	NA	21ur-14669	NA	P180SvF	WBGene00165852
0	NA	NA	NA	NA	NA	21ur-14669	NA	P30RvF	WBGene00165852
0	NA	NA	NA	NA	NA	21ur-14669	NA	P30RvS	WBGene00165852
0	NA	NA	NA	NA	NA	21ur-14669	NA	P30SvF	WBGene00165852
0	NA	NA	NA	NA	NA	21ur-1467	NA	P180RvF	WBGene00047698
0	NA	NA	NA	NA	NA	21ur-1467	NA	P180RvS	WBGene00047698
0	NA	NA	NA	NA	NA	21ur-1467	NA	P180SvF	WBGene00047698
0	NA	NA	NA	NA	NA	21ur-1467	NA	P30RvF	WBGene00047698
0	NA	NA	NA	NA	NA	21ur-1467	NA	P30RvS	WBGene00047698
0	NA	NA	NA	NA	NA	21ur-1467	NA	P30SvF	WBGene00047698
0	NA	NA	NA	NA	NA	21ur-14670	NA	P180SvF	WBGene00170570
0	NA	NA	NA	NA	NA	21ur-14670	NA	P30RvF	WBGene00170570
0	NA	NA	NA	NA	NA	21ur-14670	NA	P30RvS	WBGene00170570
0	NA	NA	NA	NA	NA	21ur-14670	NA	P30SvF	WBGene00170570
0	NA	NA	NA	NA	NA	21ur-14671	NA	P180RvF	WBGene00165951
0	NA	NA	NA	NA	NA	21ur-14671	NA	P180RvS	WBGene00165951
0	NA	NA	NA	NA	NA	21ur-14671	NA	P180SvF	WBGene00165951
0	NA	NA	NA	NA	NA	21ur-14671	NA	P30RvF	WBGene00165951
0	NA	NA	NA	NA	NA	21ur-14671	NA	P30RvS	WBGene00165951
0	NA	NA	NA	NA	NA	21ur-14671	NA	P30SvF	WBGene00165951
0	NA	NA	NA	NA	NA	21ur-14672	NA	P180RvF	WBGene00173998
0	NA	NA	NA	NA	NA	21ur-14672	NA	P180RvS	WBGene00173998
0	NA	NA	NA	NA	NA	21ur-14672	NA	P180SvF	WBGene00173998
0	NA	NA	NA	NA	NA	21ur-14672	NA	P30RvF	WBGene00173998
0	NA	NA	NA	NA	NA	21ur-14672	NA	P30RvS	WBGene00173998
0	NA	NA	NA	NA	NA	21ur-14672	NA	P30SvF	WBGene00173998
0	NA	NA	NA	NA	NA	21ur-14673	NA	P180RvF	WBGene00169583
0	NA	NA	NA	NA	NA	21ur-14673	NA	P180RvS	WBGene00169583
0	NA	NA	NA	NA	NA	21ur-14673	NA	P180SvF	WBGene00169583
0	NA	NA	NA	NA	NA	21ur-14673	NA	P30RvF	WBGene00169583
0	NA	NA	NA	NA	NA	21ur-14673	NA	P30RvS	WBGene00169583
0	NA	NA	NA	NA	NA	21ur-14673	NA	P30SvF	WBGene00169583
0	NA	NA	NA	NA	NA	21ur-14674	NA	P180RvF	WBGene00172676
0	NA	NA	NA	NA	NA	21ur-14674	NA	P180RvS	WBGene00172676
0	NA	NA	NA	NA	NA	21ur-14674	NA	P180SvF	WBGene00172676
0	NA	NA	NA	NA	NA	21ur-14674	NA	P30RvF	WBGene00172676
0	NA	NA	NA	NA	NA	21ur-14674	NA	P30RvS	WBGene00172676
0	NA	NA	NA	NA	NA	21ur-14674	NA	P30SvF	WBGene00172676
0	NA	NA	NA	NA	NA	21ur-14675	NA	P180RvF	WBGene00168197
0	NA	NA	NA	NA	NA	21ur-14675	NA	P180RvS	WBGene00168197
0	NA	NA	NA	NA	NA	21ur-14675	NA	P180SvF	WBGene00168197
0	NA	NA	NA	NA	NA	21ur-14675	NA	P30RvF	WBGene00168197
0	NA	NA	NA	NA	NA	21ur-14675	NA	P30RvS	WBGene00168197
0	NA	NA	NA	NA	NA	21ur-14675	NA	P30SvF	WBGene00168197
0	NA	NA	NA	NA	NA	21ur-14676	NA	P180RvF	WBGene00165684
0	NA	NA	NA	NA	NA	21ur-14676	NA	P180RvS	WBGene00165684
0	NA	NA	NA	NA	NA	21ur-14676	NA	P180SvF	WBGene00165684
0	NA	NA	NA	NA	NA	21ur-14676	NA	P30RvF	WBGene00165684
0	NA	NA	NA	NA	NA	21ur-14676	NA	P30RvS	WBGene00165684
0	NA	NA	NA	NA	NA	21ur-14676	NA	P30SvF	WBGene00165684
0	NA	NA	NA	NA	NA	21ur-14677	NA	P180RvF	WBGene00170339
0	NA	NA	NA	NA	NA	21ur-14677	NA	P180RvS	WBGene00170339
0	NA	NA	NA	NA	NA	21ur-14677	NA	P180SvF	WBGene00170339
0	NA	NA	NA	NA	NA	21ur-14677	NA	P30RvF	WBGene00170339
0	NA	NA	NA	NA	NA	21ur-14677	NA	P30RvS	WBGene00170339
0	NA	NA	NA	NA	NA	21ur-14677	NA	P30SvF	WBGene00170339
0	NA	NA	NA	NA	NA	21ur-14678	NA	P180RvF	WBGene00166933
0	NA	NA	NA	NA	NA	21ur-14678	NA	P180RvS	WBGene00166933
0	NA	NA	NA	NA	NA	21ur-14678	NA	P180SvF	WBGene00166933
0	NA	NA	NA	NA	NA	21ur-14678	NA	P30RvF	WBGene00166933
0	NA	NA	NA	NA	NA	21ur-14678	NA	P30RvS	WBGene00166933
0	NA	NA	NA	NA	NA	21ur-14678	NA	P30SvF	WBGene00166933
0	NA	NA	NA	NA	NA	21ur-14679	NA	P180RvF	WBGene00171362
0	NA	NA	NA	NA	NA	21ur-14679	NA	P180RvS	WBGene00171362
0	NA	NA	NA	NA	NA	21ur-14679	NA	P180SvF	WBGene00171362
0	NA	NA	NA	NA	NA	21ur-14679	NA	P30RvF	WBGene00171362
0	NA	NA	NA	NA	NA	21ur-14679	NA	P30RvS	WBGene00171362
0	NA	NA	NA	NA	NA	21ur-14679	NA	P30SvF	WBGene00171362
0	NA	NA	NA	NA	NA	21ur-1468	NA	P180RvF	WBGene00047679
0	NA	NA	NA	NA	NA	21ur-1468	NA	P180RvS	WBGene00047679
0	NA	NA	NA	NA	NA	21ur-1468	NA	P180SvF	WBGene00047679
0	NA	NA	NA	NA	NA	21ur-1468	NA	P30RvF	WBGene00047679
0	NA	NA	NA	NA	NA	21ur-1468	NA	P30RvS	WBGene00047679
0	NA	NA	NA	NA	NA	21ur-1468	NA	P30SvF	WBGene00047679
0	NA	NA	NA	NA	NA	21ur-14680	NA	P180RvF	WBGene00165338
0	NA	NA	NA	NA	NA	21ur-14680	NA	P180RvS	WBGene00165338
0	NA	NA	NA	NA	NA	21ur-14680	NA	P180SvF	WBGene00165338
0	NA	NA	NA	NA	NA	21ur-14680	NA	P30RvF	WBGene00165338
0	NA	NA	NA	NA	NA	21ur-14680	NA	P30RvS	WBGene00165338
0	NA	NA	NA	NA	NA	21ur-14680	NA	P30SvF	WBGene00165338
0	NA	NA	NA	NA	NA	21ur-14681	NA	P180RvF	WBGene00172436
0	NA	NA	NA	NA	NA	21ur-14681	NA	P180RvS	WBGene00172436
0	NA	NA	NA	NA	NA	21ur-14681	NA	P180SvF	WBGene00172436
0	NA	NA	NA	NA	NA	21ur-14681	NA	P30RvF	WBGene00172436
0	NA	NA	NA	NA	NA	21ur-14681	NA	P30RvS	WBGene00172436
0	NA	NA	NA	NA	NA	21ur-14681	NA	P30SvF	WBGene00172436
0	NA	NA	NA	NA	NA	21ur-14682	NA	P180RvF	WBGene00171131
0	NA	NA	NA	NA	NA	21ur-14682	NA	P180RvS	WBGene00171131
0	NA	NA	NA	NA	NA	21ur-14682	NA	P180SvF	WBGene00171131
0	NA	NA	NA	NA	NA	21ur-14682	NA	P30RvF	WBGene00171131
0	NA	NA	NA	NA	NA	21ur-14682	NA	P30RvS	WBGene00171131
0	NA	NA	NA	NA	NA	21ur-14682	NA	P30SvF	WBGene00171131
0	NA	NA	NA	NA	NA	21ur-14683	NA	P180RvF	WBGene00165576
0	NA	NA	NA	NA	NA	21ur-14683	NA	P180RvS	WBGene00165576
0	NA	NA	NA	NA	NA	21ur-14683	NA	P180SvF	WBGene00165576
0	NA	NA	NA	NA	NA	21ur-14683	NA	P30RvF	WBGene00165576
0	NA	NA	NA	NA	NA	21ur-14683	NA	P30RvS	WBGene00165576
0	NA	NA	NA	NA	NA	21ur-14683	NA	P30SvF	WBGene00165576
0	NA	NA	NA	NA	NA	21ur-14684	NA	P180RvF	WBGene00174415
0	NA	NA	NA	NA	NA	21ur-14684	NA	P180RvS	WBGene00174415
0	NA	NA	NA	NA	NA	21ur-14684	NA	P180SvF	WBGene00174415
0	NA	NA	NA	NA	NA	21ur-14684	NA	P30RvF	WBGene00174415
0	NA	NA	NA	NA	NA	21ur-14684	NA	P30RvS	WBGene00174415
0	NA	NA	NA	NA	NA	21ur-14684	NA	P30SvF	WBGene00174415
0	NA	NA	NA	NA	NA	21ur-14685	NA	P180RvF	WBGene00168899
0	NA	NA	NA	NA	NA	21ur-14685	NA	P180RvS	WBGene00168899
0	NA	NA	NA	NA	NA	21ur-14685	NA	P180SvF	WBGene00168899
0	NA	NA	NA	NA	NA	21ur-14685	NA	P30RvF	WBGene00168899
0	NA	NA	NA	NA	NA	21ur-14685	NA	P30RvS	WBGene00168899
0	NA	NA	NA	NA	NA	21ur-14685	NA	P30SvF	WBGene00168899
0	NA	NA	NA	NA	NA	21ur-14686	NA	P180RvF	WBGene00167758
0	NA	NA	NA	NA	NA	21ur-14686	NA	P180RvS	WBGene00167758
0	NA	NA	NA	NA	NA	21ur-14686	NA	P180SvF	WBGene00167758
0	NA	NA	NA	NA	NA	21ur-14686	NA	P30RvF	WBGene00167758
0	NA	NA	NA	NA	NA	21ur-14686	NA	P30RvS	WBGene00167758
0	NA	NA	NA	NA	NA	21ur-14686	NA	P30SvF	WBGene00167758
0	NA	NA	NA	NA	NA	21ur-14687	NA	P180RvF	WBGene00174414
0	NA	NA	NA	NA	NA	21ur-14687	NA	P180RvS	WBGene00174414
0	NA	NA	NA	NA	NA	21ur-14687	NA	P180SvF	WBGene00174414
0	NA	NA	NA	NA	NA	21ur-14687	NA	P30RvF	WBGene00174414
0	NA	NA	NA	NA	NA	21ur-14687	NA	P30RvS	WBGene00174414
0	NA	NA	NA	NA	NA	21ur-14687	NA	P30SvF	WBGene00174414
0	NA	NA	NA	NA	NA	21ur-14688	NA	P180RvF	WBGene00172266
0	NA	NA	NA	NA	NA	21ur-14688	NA	P180RvS	WBGene00172266
0	NA	NA	NA	NA	NA	21ur-14688	NA	P180SvF	WBGene00172266
0	NA	NA	NA	NA	NA	21ur-14688	NA	P30RvF	WBGene00172266
0	NA	NA	NA	NA	NA	21ur-14688	NA	P30RvS	WBGene00172266
0	NA	NA	NA	NA	NA	21ur-14688	NA	P30SvF	WBGene00172266
0	NA	NA	NA	NA	NA	21ur-14689	NA	P180RvF	WBGene00173327
0	NA	NA	NA	NA	NA	21ur-14689	NA	P180RvS	WBGene00173327
0	NA	NA	NA	NA	NA	21ur-14689	NA	P180SvF	WBGene00173327
0	NA	NA	NA	NA	NA	21ur-14689	NA	P30RvF	WBGene00173327
0	NA	NA	NA	NA	NA	21ur-14689	NA	P30RvS	WBGene00173327
0	NA	NA	NA	NA	NA	21ur-14689	NA	P30SvF	WBGene00173327
0	NA	NA	NA	NA	NA	21ur-1469	NA	P180RvF	WBGene00048717
0	NA	NA	NA	NA	NA	21ur-1469	NA	P180RvS	WBGene00048717
0	NA	NA	NA	NA	NA	21ur-1469	NA	P180SvF	WBGene00048717
0	NA	NA	NA	NA	NA	21ur-1469	NA	P30RvF	WBGene00048717
0	NA	NA	NA	NA	NA	21ur-1469	NA	P30RvS	WBGene00048717
0	NA	NA	NA	NA	NA	21ur-1469	NA	P30SvF	WBGene00048717
0	NA	NA	NA	NA	NA	21ur-14690	NA	P180RvF	WBGene00169239
0	NA	NA	NA	NA	NA	21ur-14690	NA	P180RvS	WBGene00169239
0	NA	NA	NA	NA	NA	21ur-14690	NA	P180SvF	WBGene00169239
0	NA	NA	NA	NA	NA	21ur-14690	NA	P30RvF	WBGene00169239
0	NA	NA	NA	NA	NA	21ur-14690	NA	P30RvS	WBGene00169239
0	NA	NA	NA	NA	NA	21ur-14690	NA	P30SvF	WBGene00169239
0	NA	NA	NA	NA	NA	21ur-14691	NA	P180RvF	WBGene00173961
0	NA	NA	NA	NA	NA	21ur-14691	NA	P180RvS	WBGene00173961
0	NA	NA	NA	NA	NA	21ur-14691	NA	P180SvF	WBGene00173961
0	NA	NA	NA	NA	NA	21ur-14691	NA	P30RvF	WBGene00173961
0	NA	NA	NA	NA	NA	21ur-14691	NA	P30RvS	WBGene00173961
0	NA	NA	NA	NA	NA	21ur-14691	NA	P30SvF	WBGene00173961
0	NA	NA	NA	NA	NA	21ur-14692	NA	P180RvF	WBGene00172764
0	NA	NA	NA	NA	NA	21ur-14692	NA	P180RvS	WBGene00172764
0	NA	NA	NA	NA	NA	21ur-14692	NA	P180SvF	WBGene00172764
0	NA	NA	NA	NA	NA	21ur-14692	NA	P30RvF	WBGene00172764
0	NA	NA	NA	NA	NA	21ur-14692	NA	P30RvS	WBGene00172764
0	NA	NA	NA	NA	NA	21ur-14692	NA	P30SvF	WBGene00172764
0	NA	NA	NA	NA	NA	21ur-14693	NA	P180RvF	WBGene00169693
0	NA	NA	NA	NA	NA	21ur-14693	NA	P180RvS	WBGene00169693
0	NA	NA	NA	NA	NA	21ur-14693	NA	P180SvF	WBGene00169693
0	NA	NA	NA	NA	NA	21ur-14693	NA	P30RvF	WBGene00169693
0	NA	NA	NA	NA	NA	21ur-14693	NA	P30RvS	WBGene00169693
0	NA	NA	NA	NA	NA	21ur-14693	NA	P30SvF	WBGene00169693
0	NA	NA	NA	NA	NA	21ur-14694	NA	P180RvF	WBGene00171335
0	NA	NA	NA	NA	NA	21ur-14694	NA	P180RvS	WBGene00171335
0	NA	NA	NA	NA	NA	21ur-14694	NA	P180SvF	WBGene00171335
0	NA	NA	NA	NA	NA	21ur-14694	NA	P30RvF	WBGene00171335
0	NA	NA	NA	NA	NA	21ur-14694	NA	P30RvS	WBGene00171335
0	NA	NA	NA	NA	NA	21ur-14694	NA	P30SvF	WBGene00171335
0	NA	NA	NA	NA	NA	21ur-14695	NA	P180RvF	WBGene00168631
0	NA	NA	NA	NA	NA	21ur-14695	NA	P180RvS	WBGene00168631
0	NA	NA	NA	NA	NA	21ur-14695	NA	P180SvF	WBGene00168631
0	NA	NA	NA	NA	NA	21ur-14695	NA	P30RvF	WBGene00168631
0	NA	NA	NA	NA	NA	21ur-14695	NA	P30RvS	WBGene00168631
0	NA	NA	NA	NA	NA	21ur-14695	NA	P30SvF	WBGene00168631
0	NA	NA	NA	NA	NA	21ur-14696	NA	P180RvF	WBGene00167337
0	NA	NA	NA	NA	NA	21ur-14696	NA	P180RvS	WBGene00167337
0	NA	NA	NA	NA	NA	21ur-14696	NA	P180SvF	WBGene00167337
0	NA	NA	NA	NA	NA	21ur-14696	NA	P30RvF	WBGene00167337
0	NA	NA	NA	NA	NA	21ur-14696	NA	P30RvS	WBGene00167337
0	NA	NA	NA	NA	NA	21ur-14696	NA	P30SvF	WBGene00167337
0	NA	NA	NA	NA	NA	21ur-14697	NA	P180RvF	WBGene00171609
0	NA	NA	NA	NA	NA	21ur-14697	NA	P180RvS	WBGene00171609
0	NA	NA	NA	NA	NA	21ur-14697	NA	P180SvF	WBGene00171609
0	NA	NA	NA	NA	NA	21ur-14697	NA	P30RvF	WBGene00171609
0	NA	NA	NA	NA	NA	21ur-14697	NA	P30RvS	WBGene00171609
0	NA	NA	NA	NA	NA	21ur-14697	NA	P30SvF	WBGene00171609
0	NA	NA	NA	NA	NA	21ur-14698	NA	P180RvF	WBGene00166231
0	NA	NA	NA	NA	NA	21ur-14698	NA	P180RvS	WBGene00166231
0	NA	NA	NA	NA	NA	21ur-14698	NA	P180SvF	WBGene00166231
0	NA	NA	NA	NA	NA	21ur-14698	NA	P30RvF	WBGene00166231
0	NA	NA	NA	NA	NA	21ur-14698	NA	P30RvS	WBGene00166231
0	NA	NA	NA	NA	NA	21ur-14698	NA	P30SvF	WBGene00166231
0	NA	NA	NA	NA	NA	21ur-14699	NA	P180RvF	WBGene00170539
0	NA	NA	NA	NA	NA	21ur-14699	NA	P180RvS	WBGene00170539
0	NA	NA	NA	NA	NA	21ur-14699	NA	P180SvF	WBGene00170539
0	NA	NA	NA	NA	NA	21ur-14699	NA	P30RvF	WBGene00170539
0	NA	NA	NA	NA	NA	21ur-14699	NA	P30RvS	WBGene00170539
0	NA	NA	NA	NA	NA	21ur-14699	NA	P30SvF	WBGene00170539
0	NA	NA	NA	NA	NA	21ur-147	NA	P180RvF	WBGene00046379
0	NA	NA	NA	NA	NA	21ur-147	NA	P180RvS	WBGene00046379
0	NA	NA	NA	NA	NA	21ur-147	NA	P180SvF	WBGene00046379
0	NA	NA	NA	NA	NA	21ur-147	NA	P30RvF	WBGene00046379
0	NA	NA	NA	NA	NA	21ur-147	NA	P30RvS	WBGene00046379
0	NA	NA	NA	NA	NA	21ur-147	NA	P30SvF	WBGene00046379
0	NA	NA	NA	NA	NA	21ur-1470	NA	P180RvF	WBGene00047526
0	NA	NA	NA	NA	NA	21ur-1470	NA	P180RvS	WBGene00047526
0	NA	NA	NA	NA	NA	21ur-1470	NA	P180SvF	WBGene00047526
0	NA	NA	NA	NA	NA	21ur-1470	NA	P30RvF	WBGene00047526
0	NA	NA	NA	NA	NA	21ur-1470	NA	P30RvS	WBGene00047526
0	NA	NA	NA	NA	NA	21ur-1470	NA	P30SvF	WBGene00047526
0	NA	NA	NA	NA	NA	21ur-14700	NA	P180RvF	WBGene00166424
0	NA	NA	NA	NA	NA	21ur-14700	NA	P180RvS	WBGene00166424
0	NA	NA	NA	NA	NA	21ur-14700	NA	P180SvF	WBGene00166424
0	NA	NA	NA	NA	NA	21ur-14700	NA	P30RvF	WBGene00166424
0	NA	NA	NA	NA	NA	21ur-14700	NA	P30RvS	WBGene00166424
0	NA	NA	NA	NA	NA	21ur-14700	NA	P30SvF	WBGene00166424
0	NA	NA	NA	NA	NA	21ur-14701	NA	P180RvF	WBGene00166496
0	NA	NA	NA	NA	NA	21ur-14701	NA	P180RvS	WBGene00166496
0	NA	NA	NA	NA	NA	21ur-14701	NA	P180SvF	WBGene00166496
0	NA	NA	NA	NA	NA	21ur-14701	NA	P30RvF	WBGene00166496
0	NA	NA	NA	NA	NA	21ur-14701	NA	P30RvS	WBGene00166496
0	NA	NA	NA	NA	NA	21ur-14701	NA	P30SvF	WBGene00166496
0	NA	NA	NA	NA	NA	21ur-14702	NA	P180RvF	WBGene00171924
0	NA	NA	NA	NA	NA	21ur-14702	NA	P180RvS	WBGene00171924
0	NA	NA	NA	NA	NA	21ur-14702	NA	P180SvF	WBGene00171924
0	NA	NA	NA	NA	NA	21ur-14702	NA	P30RvF	WBGene00171924
0	NA	NA	NA	NA	NA	21ur-14702	NA	P30RvS	WBGene00171924
0	NA	NA	NA	NA	NA	21ur-14702	NA	P30SvF	WBGene00171924
0	NA	NA	NA	NA	NA	21ur-14703	NA	P180RvF	WBGene00165125
0	NA	NA	NA	NA	NA	21ur-14703	NA	P180RvS	WBGene00165125
0	NA	NA	NA	NA	NA	21ur-14703	NA	P180SvF	WBGene00165125
0	NA	NA	NA	NA	NA	21ur-14703	NA	P30RvF	WBGene00165125
0	NA	NA	NA	NA	NA	21ur-14703	NA	P30RvS	WBGene00165125
0	NA	NA	NA	NA	NA	21ur-14703	NA	P30SvF	WBGene00165125
0	NA	NA	NA	NA	NA	21ur-14704	NA	P180RvF	WBGene00169292
0	NA	NA	NA	NA	NA	21ur-14704	NA	P180RvS	WBGene00169292
0	NA	NA	NA	NA	NA	21ur-14704	NA	P180SvF	WBGene00169292
0	NA	NA	NA	NA	NA	21ur-14704	NA	P30RvF	WBGene00169292
0	NA	NA	NA	NA	NA	21ur-14704	NA	P30RvS	WBGene00169292
0	NA	NA	NA	NA	NA	21ur-14704	NA	P30SvF	WBGene00169292
0	NA	NA	NA	NA	NA	21ur-14705	NA	P180RvF	WBGene00169303
0	NA	NA	NA	NA	NA	21ur-14705	NA	P180RvS	WBGene00169303
0	NA	NA	NA	NA	NA	21ur-14705	NA	P180SvF	WBGene00169303
0	NA	NA	NA	NA	NA	21ur-14705	NA	P30RvF	WBGene00169303
0	NA	NA	NA	NA	NA	21ur-14705	NA	P30RvS	WBGene00169303
0	NA	NA	NA	NA	NA	21ur-14705	NA	P30SvF	WBGene00169303
0	NA	NA	NA	NA	NA	21ur-14706	NA	P180RvF	WBGene00174986
0	NA	NA	NA	NA	NA	21ur-14706	NA	P180RvS	WBGene00174986
0	NA	NA	NA	NA	NA	21ur-14706	NA	P180SvF	WBGene00174986
0	NA	NA	NA	NA	NA	21ur-14706	NA	P30RvF	WBGene00174986
0	NA	NA	NA	NA	NA	21ur-14706	NA	P30RvS	WBGene00174986
0	NA	NA	NA	NA	NA	21ur-14706	NA	P30SvF	WBGene00174986
0	NA	NA	NA	NA	NA	21ur-14707	NA	P180RvF	WBGene00167855
0	NA	NA	NA	NA	NA	21ur-14707	NA	P180RvS	WBGene00167855
0	NA	NA	NA	NA	NA	21ur-14707	NA	P180SvF	WBGene00167855
0	NA	NA	NA	NA	NA	21ur-14707	NA	P30RvF	WBGene00167855
0	NA	NA	NA	NA	NA	21ur-14707	NA	P30RvS	WBGene00167855
0	NA	NA	NA	NA	NA	21ur-14707	NA	P30SvF	WBGene00167855
0	NA	NA	NA	NA	NA	21ur-14708	NA	P180RvF	WBGene00173354
0	NA	NA	NA	NA	NA	21ur-14708	NA	P180RvS	WBGene00173354
0	NA	NA	NA	NA	NA	21ur-14708	NA	P180SvF	WBGene00173354
0	NA	NA	NA	NA	NA	21ur-14708	NA	P30RvF	WBGene00173354
0	NA	NA	NA	NA	NA	21ur-14708	NA	P30RvS	WBGene00173354
0	NA	NA	NA	NA	NA	21ur-14708	NA	P30SvF	WBGene00173354
0	NA	NA	NA	NA	NA	21ur-14709	NA	P180RvF	WBGene00169271
0	NA	NA	NA	NA	NA	21ur-14709	NA	P180RvS	WBGene00169271
0	NA	NA	NA	NA	NA	21ur-14709	NA	P180SvF	WBGene00169271
0	NA	NA	NA	NA	NA	21ur-14709	NA	P30RvF	WBGene00169271
0	NA	NA	NA	NA	NA	21ur-14709	NA	P30RvS	WBGene00169271
0	NA	NA	NA	NA	NA	21ur-14709	NA	P30SvF	WBGene00169271
0	NA	NA	NA	NA	NA	21ur-1471	NA	P180RvF	WBGene00049294
0	NA	NA	NA	NA	NA	21ur-1471	NA	P180RvS	WBGene00049294
0	NA	NA	NA	NA	NA	21ur-1471	NA	P180SvF	WBGene00049294
0	NA	NA	NA	NA	NA	21ur-1471	NA	P30RvF	WBGene00049294
0	NA	NA	NA	NA	NA	21ur-1471	NA	P30RvS	WBGene00049294
0	NA	NA	NA	NA	NA	21ur-1471	NA	P30SvF	WBGene00049294
0	NA	NA	NA	NA	NA	21ur-14710	NA	P180RvF	WBGene00169232
0	NA	NA	NA	NA	NA	21ur-14710	NA	P180RvS	WBGene00169232
0	NA	NA	NA	NA	NA	21ur-14710	NA	P180SvF	WBGene00169232
0	NA	NA	NA	NA	NA	21ur-14710	NA	P30RvF	WBGene00169232
0	NA	NA	NA	NA	NA	21ur-14710	NA	P30RvS	WBGene00169232
0	NA	NA	NA	NA	NA	21ur-14710	NA	P30SvF	WBGene00169232
0	NA	NA	NA	NA	NA	21ur-14711	NA	P180RvF	WBGene00165785
0	NA	NA	NA	NA	NA	21ur-14711	NA	P180RvS	WBGene00165785
0	NA	NA	NA	NA	NA	21ur-14711	NA	P180SvF	WBGene00165785
0	NA	NA	NA	NA	NA	21ur-14711	NA	P30RvF	WBGene00165785
0	NA	NA	NA	NA	NA	21ur-14711	NA	P30RvS	WBGene00165785
0	NA	NA	NA	NA	NA	21ur-14711	NA	P30SvF	WBGene00165785
0	NA	NA	NA	NA	NA	21ur-14712	NA	P180RvF	WBGene00170340
0	NA	NA	NA	NA	NA	21ur-14712	NA	P180RvS	WBGene00170340
0	NA	NA	NA	NA	NA	21ur-14712	NA	P180SvF	WBGene00170340
0	NA	NA	NA	NA	NA	21ur-14712	NA	P30RvF	WBGene00170340
0	NA	NA	NA	NA	NA	21ur-14712	NA	P30RvS	WBGene00170340
0	NA	NA	NA	NA	NA	21ur-14712	NA	P30SvF	WBGene00170340
0	NA	NA	NA	NA	NA	21ur-14713	NA	P180RvF	WBGene00171497
0	NA	NA	NA	NA	NA	21ur-14713	NA	P180RvS	WBGene00171497
0	NA	NA	NA	NA	NA	21ur-14713	NA	P180SvF	WBGene00171497
0	NA	NA	NA	NA	NA	21ur-14713	NA	P30RvF	WBGene00171497
0	NA	NA	NA	NA	NA	21ur-14713	NA	P30RvS	WBGene00171497
0	NA	NA	NA	NA	NA	21ur-14713	NA	P30SvF	WBGene00171497
0	NA	NA	NA	NA	NA	21ur-14714	NA	P180RvF	WBGene00168214
0	NA	NA	NA	NA	NA	21ur-14714	NA	P180RvS	WBGene00168214
0	NA	NA	NA	NA	NA	21ur-14714	NA	P180SvF	WBGene00168214
0	NA	NA	NA	NA	NA	21ur-14714	NA	P30RvF	WBGene00168214
0	NA	NA	NA	NA	NA	21ur-14714	NA	P30RvS	WBGene00168214
0	NA	NA	NA	NA	NA	21ur-14714	NA	P30SvF	WBGene00168214
0	NA	NA	NA	NA	NA	21ur-14715	NA	P180RvF	WBGene00172598
0	NA	NA	NA	NA	NA	21ur-14715	NA	P180RvS	WBGene00172598
0	NA	NA	NA	NA	NA	21ur-14715	NA	P180SvF	WBGene00172598
0	NA	NA	NA	NA	NA	21ur-14715	NA	P30RvF	WBGene00172598
0	NA	NA	NA	NA	NA	21ur-14715	NA	P30RvS	WBGene00172598
0	NA	NA	NA	NA	NA	21ur-14715	NA	P30SvF	WBGene00172598
0	NA	NA	NA	NA	NA	21ur-14716	NA	P180RvF	WBGene00167988
0	NA	NA	NA	NA	NA	21ur-14716	NA	P180RvS	WBGene00167988
0	NA	NA	NA	NA	NA	21ur-14716	NA	P180SvF	WBGene00167988
0	NA	NA	NA	NA	NA	21ur-14716	NA	P30RvF	WBGene00167988
0	NA	NA	NA	NA	NA	21ur-14716	NA	P30RvS	WBGene00167988
0	NA	NA	NA	NA	NA	21ur-14716	NA	P30SvF	WBGene00167988
0	NA	NA	NA	NA	NA	21ur-14717	NA	P180RvF	WBGene00172164
0	NA	NA	NA	NA	NA	21ur-14717	NA	P180RvS	WBGene00172164
0	NA	NA	NA	NA	NA	21ur-14717	NA	P180SvF	WBGene00172164
0	NA	NA	NA	NA	NA	21ur-14717	NA	P30RvF	WBGene00172164
0	NA	NA	NA	NA	NA	21ur-14717	NA	P30RvS	WBGene00172164
0	NA	NA	NA	NA	NA	21ur-14717	NA	P30SvF	WBGene00172164
0	NA	NA	NA	NA	NA	21ur-14718	NA	P180RvF	WBGene00166450
0	NA	NA	NA	NA	NA	21ur-14718	NA	P180RvS	WBGene00166450
0	NA	NA	NA	NA	NA	21ur-14718	NA	P180SvF	WBGene00166450
0	NA	NA	NA	NA	NA	21ur-14718	NA	P30RvF	WBGene00166450
0	NA	NA	NA	NA	NA	21ur-14718	NA	P30RvS	WBGene00166450
0	NA	NA	NA	NA	NA	21ur-14718	NA	P30SvF	WBGene00166450
0	NA	NA	NA	NA	NA	21ur-14719	NA	P180RvF	WBGene00171703
0	NA	NA	NA	NA	NA	21ur-14719	NA	P180RvS	WBGene00171703
0	NA	NA	NA	NA	NA	21ur-14719	NA	P180SvF	WBGene00171703
0	NA	NA	NA	NA	NA	21ur-14719	NA	P30RvF	WBGene00171703
0	NA	NA	NA	NA	NA	21ur-14719	NA	P30RvS	WBGene00171703
0	NA	NA	NA	NA	NA	21ur-14719	NA	P30SvF	WBGene00171703
0	NA	NA	NA	NA	NA	21ur-1472	NA	P180RvF	WBGene00049021
0	NA	NA	NA	NA	NA	21ur-1472	NA	P180RvS	WBGene00049021
0	NA	NA	NA	NA	NA	21ur-1472	NA	P180SvF	WBGene00049021
0	NA	NA	NA	NA	NA	21ur-1472	NA	P30RvF	WBGene00049021
0	NA	NA	NA	NA	NA	21ur-1472	NA	P30RvS	WBGene00049021
0	NA	NA	NA	NA	NA	21ur-1472	NA	P30SvF	WBGene00049021
0	NA	NA	NA	NA	NA	21ur-14720	NA	P180RvF	WBGene00170750
0	NA	NA	NA	NA	NA	21ur-14720	NA	P180RvS	WBGene00170750
0	NA	NA	NA	NA	NA	21ur-14720	NA	P180SvF	WBGene00170750
0	NA	NA	NA	NA	NA	21ur-14720	NA	P30RvF	WBGene00170750
0	NA	NA	NA	NA	NA	21ur-14720	NA	P30RvS	WBGene00170750
0	NA	NA	NA	NA	NA	21ur-14720	NA	P30SvF	WBGene00170750
0	NA	NA	NA	NA	NA	21ur-14721	NA	P180RvF	WBGene00170086
0	NA	NA	NA	NA	NA	21ur-14721	NA	P180RvS	WBGene00170086
0	NA	NA	NA	NA	NA	21ur-14721	NA	P180SvF	WBGene00170086
0	NA	NA	NA	NA	NA	21ur-14721	NA	P30RvF	WBGene00170086
0	NA	NA	NA	NA	NA	21ur-14721	NA	P30RvS	WBGene00170086
0	NA	NA	NA	NA	NA	21ur-14721	NA	P30SvF	WBGene00170086
0	NA	NA	NA	NA	NA	21ur-14722	NA	P180RvF	WBGene00165761
0	NA	NA	NA	NA	NA	21ur-14722	NA	P180RvS	WBGene00165761
0	NA	NA	NA	NA	NA	21ur-14722	NA	P180SvF	WBGene00165761
0	NA	NA	NA	NA	NA	21ur-14722	NA	P30RvF	WBGene00165761
0	NA	NA	NA	NA	NA	21ur-14722	NA	P30RvS	WBGene00165761
0	NA	NA	NA	NA	NA	21ur-14722	NA	P30SvF	WBGene00165761
0	NA	NA	NA	NA	NA	21ur-14723	NA	P180RvF	WBGene00169269
0	NA	NA	NA	NA	NA	21ur-14723	NA	P180RvS	WBGene00169269
0	NA	NA	NA	NA	NA	21ur-14723	NA	P180SvF	WBGene00169269
0	NA	NA	NA	NA	NA	21ur-14723	NA	P30RvF	WBGene00169269
0	NA	NA	NA	NA	NA	21ur-14723	NA	P30RvS	WBGene00169269
0	NA	NA	NA	NA	NA	21ur-14723	NA	P30SvF	WBGene00169269
0	NA	NA	NA	NA	NA	21ur-14724	NA	P180RvF	WBGene00174966
0	NA	NA	NA	NA	NA	21ur-14724	NA	P180RvS	WBGene00174966
0	NA	NA	NA	NA	NA	21ur-14724	NA	P180SvF	WBGene00174966
0	NA	NA	NA	NA	NA	21ur-14724	NA	P30RvF	WBGene00174966
0	NA	NA	NA	NA	NA	21ur-14724	NA	P30RvS	WBGene00174966
0	NA	NA	NA	NA	NA	21ur-14724	NA	P30SvF	WBGene00174966
0	NA	NA	NA	NA	NA	21ur-14725	NA	P180RvF	WBGene00172907
0	NA	NA	NA	NA	NA	21ur-14725	NA	P180RvS	WBGene00172907
0	NA	NA	NA	NA	NA	21ur-14725	NA	P180SvF	WBGene00172907
0	NA	NA	NA	NA	NA	21ur-14725	NA	P30RvF	WBGene00172907
0	NA	NA	NA	NA	NA	21ur-14725	NA	P30RvS	WBGene00172907
0	NA	NA	NA	NA	NA	21ur-14725	NA	P30SvF	WBGene00172907
0	NA	NA	NA	NA	NA	21ur-14726	NA	P180RvF	WBGene00168580
0	NA	NA	NA	NA	NA	21ur-14726	NA	P180RvS	WBGene00168580
0	NA	NA	NA	NA	NA	21ur-14726	NA	P180SvF	WBGene00168580
0	NA	NA	NA	NA	NA	21ur-14726	NA	P30RvF	WBGene00168580
0	NA	NA	NA	NA	NA	21ur-14726	NA	P30RvS	WBGene00168580
0	NA	NA	NA	NA	NA	21ur-14726	NA	P30SvF	WBGene00168580
0	NA	NA	NA	NA	NA	21ur-14727	NA	P180RvF	WBGene00171993
0	NA	NA	NA	NA	NA	21ur-14727	NA	P180RvS	WBGene00171993
0	NA	NA	NA	NA	NA	21ur-14727	NA	P180SvF	WBGene00171993
0	NA	NA	NA	NA	NA	21ur-14727	NA	P30RvF	WBGene00171993
0	NA	NA	NA	NA	NA	21ur-14727	NA	P30RvS	WBGene00171993
0	NA	NA	NA	NA	NA	21ur-14727	NA	P30SvF	WBGene00171993
0	NA	NA	NA	NA	NA	21ur-14728	NA	P180RvF	WBGene00165272
0	NA	NA	NA	NA	NA	21ur-14728	NA	P180RvS	WBGene00165272
0	NA	NA	NA	NA	NA	21ur-14728	NA	P180SvF	WBGene00165272
0	NA	NA	NA	NA	NA	21ur-14728	NA	P30RvF	WBGene00165272
0	NA	NA	NA	NA	NA	21ur-14728	NA	P30RvS	WBGene00165272
0	NA	NA	NA	NA	NA	21ur-14728	NA	P30SvF	WBGene00165272
0	NA	NA	NA	NA	NA	21ur-14729	NA	P180RvF	WBGene00166963
0	NA	NA	NA	NA	NA	21ur-14729	NA	P180RvS	WBGene00166963
0	NA	NA	NA	NA	NA	21ur-14729	NA	P180SvF	WBGene00166963
0	NA	NA	NA	NA	NA	21ur-14729	NA	P30RvF	WBGene00166963
0	NA	NA	NA	NA	NA	21ur-14729	NA	P30RvS	WBGene00166963
0	NA	NA	NA	NA	NA	21ur-14729	NA	P30SvF	WBGene00166963
0	NA	NA	NA	NA	NA	21ur-1473	NA	P180RvF	WBGene00048237
0	NA	NA	NA	NA	NA	21ur-1473	NA	P180RvS	WBGene00048237
0	NA	NA	NA	NA	NA	21ur-1473	NA	P180SvF	WBGene00048237
0	NA	NA	NA	NA	NA	21ur-1473	NA	P30RvF	WBGene00048237
0	NA	NA	NA	NA	NA	21ur-1473	NA	P30RvS	WBGene00048237
0	NA	NA	NA	NA	NA	21ur-1473	NA	P30SvF	WBGene00048237
0	NA	NA	NA	NA	NA	21ur-14730	NA	P180RvF	WBGene00172116
0	NA	NA	NA	NA	NA	21ur-14730	NA	P180RvS	WBGene00172116
0	NA	NA	NA	NA	NA	21ur-14730	NA	P180SvF	WBGene00172116
0	NA	NA	NA	NA	NA	21ur-14730	NA	P30RvF	WBGene00172116
0	NA	NA	NA	NA	NA	21ur-14730	NA	P30RvS	WBGene00172116
0	NA	NA	NA	NA	NA	21ur-14730	NA	P30SvF	WBGene00172116
0	NA	NA	NA	NA	NA	21ur-14731	NA	P180RvF	WBGene00165013
0	NA	NA	NA	NA	NA	21ur-14731	NA	P180RvS	WBGene00165013
0	NA	NA	NA	NA	NA	21ur-14731	NA	P180SvF	WBGene00165013
0	NA	NA	NA	NA	NA	21ur-14731	NA	P30RvF	WBGene00165013
0	NA	NA	NA	NA	NA	21ur-14731	NA	P30RvS	WBGene00165013
0	NA	NA	NA	NA	NA	21ur-14731	NA	P30SvF	WBGene00165013
0	NA	NA	NA	NA	NA	21ur-14732	NA	P180RvF	WBGene00170767
0	NA	NA	NA	NA	NA	21ur-14732	NA	P180RvS	WBGene00170767
0	NA	NA	NA	NA	NA	21ur-14732	NA	P180SvF	WBGene00170767
0	NA	NA	NA	NA	NA	21ur-14732	NA	P30RvF	WBGene00170767
0	NA	NA	NA	NA	NA	21ur-14732	NA	P30RvS	WBGene00170767
0	NA	NA	NA	NA	NA	21ur-14732	NA	P30SvF	WBGene00170767
0	NA	NA	NA	NA	NA	21ur-14733	NA	P180RvF	WBGene00169361
0	NA	NA	NA	NA	NA	21ur-14733	NA	P180RvS	WBGene00169361
0	NA	NA	NA	NA	NA	21ur-14733	NA	P180SvF	WBGene00169361
0	NA	NA	NA	NA	NA	21ur-14733	NA	P30RvF	WBGene00169361
0	NA	NA	NA	NA	NA	21ur-14733	NA	P30RvS	WBGene00169361
0	NA	NA	NA	NA	NA	21ur-14733	NA	P30SvF	WBGene00169361
0	NA	NA	NA	NA	NA	21ur-14734	NA	P180RvF	WBGene00172554
0	NA	NA	NA	NA	NA	21ur-14734	NA	P180RvS	WBGene00172554
0	NA	NA	NA	NA	NA	21ur-14734	NA	P180SvF	WBGene00172554
0	NA	NA	NA	NA	NA	21ur-14734	NA	P30RvF	WBGene00172554
0	NA	NA	NA	NA	NA	21ur-14734	NA	P30RvS	WBGene00172554
0	NA	NA	NA	NA	NA	21ur-14734	NA	P30SvF	WBGene00172554
0	NA	NA	NA	NA	NA	21ur-14735	NA	P180RvF	WBGene00167821
0	NA	NA	NA	NA	NA	21ur-14735	NA	P180RvS	WBGene00167821
0	NA	NA	NA	NA	NA	21ur-14735	NA	P180SvF	WBGene00167821
0	NA	NA	NA	NA	NA	21ur-14735	NA	P30RvF	WBGene00167821
0	NA	NA	NA	NA	NA	21ur-14735	NA	P30RvS	WBGene00167821
0	NA	NA	NA	NA	NA	21ur-14735	NA	P30SvF	WBGene00167821
0	NA	NA	NA	NA	NA	21ur-14736	NA	P180RvF	WBGene00173516
0	NA	NA	NA	NA	NA	21ur-14736	NA	P180RvS	WBGene00173516
0	NA	NA	NA	NA	NA	21ur-14736	NA	P180SvF	WBGene00173516
0	NA	NA	NA	NA	NA	21ur-14736	NA	P30RvF	WBGene00173516
0	NA	NA	NA	NA	NA	21ur-14736	NA	P30RvS	WBGene00173516
0	NA	NA	NA	NA	NA	21ur-14736	NA	P30SvF	WBGene00173516
0	NA	NA	NA	NA	NA	21ur-14737	NA	P180RvF	WBGene00171952
0	NA	NA	NA	NA	NA	21ur-14737	NA	P180RvS	WBGene00171952
0	NA	NA	NA	NA	NA	21ur-14737	NA	P180SvF	WBGene00171952
0	NA	NA	NA	NA	NA	21ur-14737	NA	P30RvF	WBGene00171952
0	NA	NA	NA	NA	NA	21ur-14737	NA	P30RvS	WBGene00171952
0	NA	NA	NA	NA	NA	21ur-14737	NA	P30SvF	WBGene00171952
0	NA	NA	NA	NA	NA	21ur-14738	NA	P180RvF	WBGene00166523
0	NA	NA	NA	NA	NA	21ur-14738	NA	P180RvS	WBGene00166523
0	NA	NA	NA	NA	NA	21ur-14738	NA	P180SvF	WBGene00166523
0	NA	NA	NA	NA	NA	21ur-14738	NA	P30RvF	WBGene00166523
0	NA	NA	NA	NA	NA	21ur-14738	NA	P30RvS	WBGene00166523
0	NA	NA	NA	NA	NA	21ur-14738	NA	P30SvF	WBGene00166523
0	NA	NA	NA	NA	NA	21ur-14739	NA	P180RvF	WBGene00170562
0	NA	NA	NA	NA	NA	21ur-14739	NA	P180RvS	WBGene00170562
0	NA	NA	NA	NA	NA	21ur-14739	NA	P180SvF	WBGene00170562
0	NA	NA	NA	NA	NA	21ur-14739	NA	P30RvF	WBGene00170562
0	NA	NA	NA	NA	NA	21ur-14739	NA	P30RvS	WBGene00170562
0	NA	NA	NA	NA	NA	21ur-14739	NA	P30SvF	WBGene00170562
0	NA	NA	NA	NA	NA	21ur-1474	NA	P180RvF	WBGene00047319
0	NA	NA	NA	NA	NA	21ur-1474	NA	P180RvS	WBGene00047319
0	NA	NA	NA	NA	NA	21ur-1474	NA	P180SvF	WBGene00047319
0	NA	NA	NA	NA	NA	21ur-1474	NA	P30RvF	WBGene00047319
0	NA	NA	NA	NA	NA	21ur-1474	NA	P30RvS	WBGene00047319
0	NA	NA	NA	NA	NA	21ur-1474	NA	P30SvF	WBGene00047319
0	NA	NA	NA	NA	NA	21ur-14740	NA	P180RvF	WBGene00172939
0	NA	NA	NA	NA	NA	21ur-14740	NA	P180RvS	WBGene00172939
0	NA	NA	NA	NA	NA	21ur-14740	NA	P180SvF	WBGene00172939
0	NA	NA	NA	NA	NA	21ur-14740	NA	P30RvF	WBGene00172939
0	NA	NA	NA	NA	NA	21ur-14740	NA	P30RvS	WBGene00172939
0	NA	NA	NA	NA	NA	21ur-14740	NA	P30SvF	WBGene00172939
0	NA	NA	NA	NA	NA	21ur-14741	NA	P180RvF	WBGene00170975
0	NA	NA	NA	NA	NA	21ur-14741	NA	P180RvS	WBGene00170975
0	NA	NA	NA	NA	NA	21ur-14741	NA	P180SvF	WBGene00170975
0	NA	NA	NA	NA	NA	21ur-14741	NA	P30RvF	WBGene00170975
0	NA	NA	NA	NA	NA	21ur-14741	NA	P30RvS	WBGene00170975
0	NA	NA	NA	NA	NA	21ur-14741	NA	P30SvF	WBGene00170975
0	NA	NA	NA	NA	NA	21ur-14742	NA	P180RvF	WBGene00165439
0	NA	NA	NA	NA	NA	21ur-14742	NA	P180RvS	WBGene00165439
0	NA	NA	NA	NA	NA	21ur-14742	NA	P180SvF	WBGene00165439
0	NA	NA	NA	NA	NA	21ur-14742	NA	P30RvF	WBGene00165439
0	NA	NA	NA	NA	NA	21ur-14742	NA	P30RvS	WBGene00165439
0	NA	NA	NA	NA	NA	21ur-14742	NA	P30SvF	WBGene00165439
0	NA	NA	NA	NA	NA	21ur-14743	NA	P180RvF	WBGene00172379
0	NA	NA	NA	NA	NA	21ur-14743	NA	P180RvS	WBGene00172379
0	NA	NA	NA	NA	NA	21ur-14743	NA	P180SvF	WBGene00172379
0	NA	NA	NA	NA	NA	21ur-14743	NA	P30RvF	WBGene00172379
0	NA	NA	NA	NA	NA	21ur-14743	NA	P30RvS	WBGene00172379
0	NA	NA	NA	NA	NA	21ur-14743	NA	P30SvF	WBGene00172379
0	NA	NA	NA	NA	NA	21ur-14744	NA	P180RvF	WBGene00166290
0	NA	NA	NA	NA	NA	21ur-14744	NA	P180RvS	WBGene00166290
0	NA	NA	NA	NA	NA	21ur-14744	NA	P180SvF	WBGene00166290
0	NA	NA	NA	NA	NA	21ur-14744	NA	P30RvF	WBGene00166290
0	NA	NA	NA	NA	NA	21ur-14744	NA	P30RvS	WBGene00166290
0	NA	NA	NA	NA	NA	21ur-14744	NA	P30SvF	WBGene00166290
0	NA	NA	NA	NA	NA	21ur-14745	NA	P180RvF	WBGene00173248
0	NA	NA	NA	NA	NA	21ur-14745	NA	P180RvS	WBGene00173248
0	NA	NA	NA	NA	NA	21ur-14745	NA	P180SvF	WBGene00173248
0	NA	NA	NA	NA	NA	21ur-14745	NA	P30RvF	WBGene00173248
0	NA	NA	NA	NA	NA	21ur-14745	NA	P30RvS	WBGene00173248
0	NA	NA	NA	NA	NA	21ur-14745	NA	P30SvF	WBGene00173248
0	NA	NA	NA	NA	NA	21ur-14746	NA	P180RvF	WBGene00167656
0	NA	NA	NA	NA	NA	21ur-14746	NA	P180RvS	WBGene00167656
0	NA	NA	NA	NA	NA	21ur-14746	NA	P180SvF	WBGene00167656
0	NA	NA	NA	NA	NA	21ur-14746	NA	P30RvF	WBGene00167656
0	NA	NA	NA	NA	NA	21ur-14746	NA	P30RvS	WBGene00167656
0	NA	NA	NA	NA	NA	21ur-14746	NA	P30SvF	WBGene00167656
0	NA	NA	NA	NA	NA	21ur-14747	NA	P180RvF	WBGene00174666
0	NA	NA	NA	NA	NA	21ur-14747	NA	P180RvS	WBGene00174666
0	NA	NA	NA	NA	NA	21ur-14747	NA	P180SvF	WBGene00174666
0	NA	NA	NA	NA	NA	21ur-14747	NA	P30RvF	WBGene00174666
0	NA	NA	NA	NA	NA	21ur-14747	NA	P30RvS	WBGene00174666
0	NA	NA	NA	NA	NA	21ur-14747	NA	P30SvF	WBGene00174666
0	NA	NA	NA	NA	NA	21ur-14748	NA	P180RvF	WBGene00169732
0	NA	NA	NA	NA	NA	21ur-14748	NA	P180RvS	WBGene00169732
0	NA	NA	NA	NA	NA	21ur-14748	NA	P180SvF	WBGene00169732
0	NA	NA	NA	NA	NA	21ur-14748	NA	P30RvF	WBGene00169732
0	NA	NA	NA	NA	NA	21ur-14748	NA	P30RvS	WBGene00169732
0	NA	NA	NA	NA	NA	21ur-14748	NA	P30SvF	WBGene00169732
0	NA	NA	NA	NA	NA	21ur-14749	NA	P180RvF	WBGene00168032
0	NA	NA	NA	NA	NA	21ur-14749	NA	P180RvS	WBGene00168032
0	NA	NA	NA	NA	NA	21ur-14749	NA	P180SvF	WBGene00168032
0	NA	NA	NA	NA	NA	21ur-14749	NA	P30RvF	WBGene00168032
0	NA	NA	NA	NA	NA	21ur-14749	NA	P30RvS	WBGene00168032
0	NA	NA	NA	NA	NA	21ur-14749	NA	P30SvF	WBGene00168032
0	NA	NA	NA	NA	NA	21ur-1475	NA	P180RvF	WBGene00045730
0	NA	NA	NA	NA	NA	21ur-1475	NA	P180RvS	WBGene00045730
0	NA	NA	NA	NA	NA	21ur-1475	NA	P180SvF	WBGene00045730
0	NA	NA	NA	NA	NA	21ur-1475	NA	P30RvF	WBGene00045730
0	NA	NA	NA	NA	NA	21ur-1475	NA	P30RvS	WBGene00045730
0	NA	NA	NA	NA	NA	21ur-1475	NA	P30SvF	WBGene00045730
0	NA	NA	NA	NA	NA	21ur-14750	NA	P180RvF	WBGene00172268
0	NA	NA	NA	NA	NA	21ur-14750	NA	P180RvS	WBGene00172268
0	NA	NA	NA	NA	NA	21ur-14750	NA	P180SvF	WBGene00172268
0	NA	NA	NA	NA	NA	21ur-14750	NA	P30RvF	WBGene00172268
0	NA	NA	NA	NA	NA	21ur-14750	NA	P30RvS	WBGene00172268
0	NA	NA	NA	NA	NA	21ur-14750	NA	P30SvF	WBGene00172268
0	NA	NA	NA	NA	NA	21ur-14751	NA	P180RvF	WBGene00165478
0	NA	NA	NA	NA	NA	21ur-14751	NA	P180RvS	WBGene00165478
0	NA	NA	NA	NA	NA	21ur-14751	NA	P180SvF	WBGene00165478
0	NA	NA	NA	NA	NA	21ur-14751	NA	P30RvF	WBGene00165478
0	NA	NA	NA	NA	NA	21ur-14751	NA	P30RvS	WBGene00165478
0	NA	NA	NA	NA	NA	21ur-14751	NA	P30SvF	WBGene00165478
0	NA	NA	NA	NA	NA	21ur-14752	NA	P180RvF	WBGene00171183
0	NA	NA	NA	NA	NA	21ur-14752	NA	P180RvS	WBGene00171183
0	NA	NA	NA	NA	NA	21ur-14752	NA	P180SvF	WBGene00171183
0	NA	NA	NA	NA	NA	21ur-14752	NA	P30RvF	WBGene00171183
0	NA	NA	NA	NA	NA	21ur-14752	NA	P30RvS	WBGene00171183
0	NA	NA	NA	NA	NA	21ur-14752	NA	P30SvF	WBGene00171183
0	NA	NA	NA	NA	NA	21ur-14753	NA	P180RvF	WBGene00174468
0	NA	NA	NA	NA	NA	21ur-14753	NA	P180RvS	WBGene00174468
0	NA	NA	NA	NA	NA	21ur-14753	NA	P180SvF	WBGene00174468
0	NA	NA	NA	NA	NA	21ur-14753	NA	P30RvF	WBGene00174468
0	NA	NA	NA	NA	NA	21ur-14753	NA	P30RvS	WBGene00174468
0	NA	NA	NA	NA	NA	21ur-14753	NA	P30SvF	WBGene00174468
0	NA	NA	NA	NA	NA	21ur-14754	NA	P180RvF	WBGene00167629
0	NA	NA	NA	NA	NA	21ur-14754	NA	P180RvS	WBGene00167629
0	NA	NA	NA	NA	NA	21ur-14754	NA	P180SvF	WBGene00167629
0	NA	NA	NA	NA	NA	21ur-14754	NA	P30RvF	WBGene00167629
0	NA	NA	NA	NA	NA	21ur-14754	NA	P30RvS	WBGene00167629
0	NA	NA	NA	NA	NA	21ur-14754	NA	P30SvF	WBGene00167629
0	NA	NA	NA	NA	NA	21ur-14755	NA	P180RvF	WBGene00173347
0	NA	NA	NA	NA	NA	21ur-14755	NA	P180RvS	WBGene00173347
0	NA	NA	NA	NA	NA	21ur-14755	NA	P180SvF	WBGene00173347
0	NA	NA	NA	NA	NA	21ur-14755	NA	P30RvF	WBGene00173347
0	NA	NA	NA	NA	NA	21ur-14755	NA	P30RvS	WBGene00173347
0	NA	NA	NA	NA	NA	21ur-14755	NA	P30SvF	WBGene00173347
0	NA	NA	NA	NA	NA	21ur-14756	NA	P180RvF	WBGene00171524
0	NA	NA	NA	NA	NA	21ur-14756	NA	P180RvS	WBGene00171524
0	NA	NA	NA	NA	NA	21ur-14756	NA	P180SvF	WBGene00171524
0	NA	NA	NA	NA	NA	21ur-14756	NA	P30RvF	WBGene00171524
0	NA	NA	NA	NA	NA	21ur-14756	NA	P30RvS	WBGene00171524
0	NA	NA	NA	NA	NA	21ur-14756	NA	P30SvF	WBGene00171524
0	NA	NA	NA	NA	NA	21ur-14757	NA	P180RvF	WBGene00169109
0	NA	NA	NA	NA	NA	21ur-14757	NA	P180RvS	WBGene00169109
0	NA	NA	NA	NA	NA	21ur-14757	NA	P180SvF	WBGene00169109
0	NA	NA	NA	NA	NA	21ur-14757	NA	P30RvF	WBGene00169109
0	NA	NA	NA	NA	NA	21ur-14757	NA	P30RvS	WBGene00169109
0	NA	NA	NA	NA	NA	21ur-14757	NA	P30SvF	WBGene00169109
0	NA	NA	NA	NA	NA	21ur-14758	NA	P180RvF	WBGene00166011
0	NA	NA	NA	NA	NA	21ur-14758	NA	P180RvS	WBGene00166011
0	NA	NA	NA	NA	NA	21ur-14758	NA	P180SvF	WBGene00166011
0	NA	NA	NA	NA	NA	21ur-14758	NA	P30RvF	WBGene00166011
0	NA	NA	NA	NA	NA	21ur-14758	NA	P30RvS	WBGene00166011
0	NA	NA	NA	NA	NA	21ur-14758	NA	P30SvF	WBGene00166011
0	NA	NA	NA	NA	NA	21ur-14759	NA	P180RvF	WBGene00170041
0	NA	NA	NA	NA	NA	21ur-14759	NA	P180RvS	WBGene00170041
0	NA	NA	NA	NA	NA	21ur-14759	NA	P180SvF	WBGene00170041
0	NA	NA	NA	NA	NA	21ur-14759	NA	P30RvF	WBGene00170041
0	NA	NA	NA	NA	NA	21ur-14759	NA	P30RvS	WBGene00170041
0	NA	NA	NA	NA	NA	21ur-14759	NA	P30SvF	WBGene00170041
0	NA	NA	NA	NA	NA	21ur-1476	NA	P180RvF	WBGene00049094
0	NA	NA	NA	NA	NA	21ur-1476	NA	P180RvS	WBGene00049094
0	NA	NA	NA	NA	NA	21ur-1476	NA	P180SvF	WBGene00049094
0	NA	NA	NA	NA	NA	21ur-1476	NA	P30RvF	WBGene00049094
0	NA	NA	NA	NA	NA	21ur-1476	NA	P30RvS	WBGene00049094
0	NA	NA	NA	NA	NA	21ur-1476	NA	P30SvF	WBGene00049094
0	NA	NA	NA	NA	NA	21ur-14760	NA	P180SvF	WBGene00172655
0	NA	NA	NA	NA	NA	21ur-14760	NA	P30RvF	WBGene00172655
0	NA	NA	NA	NA	NA	21ur-14760	NA	P30RvS	WBGene00172655
0	NA	NA	NA	NA	NA	21ur-14760	NA	P30SvF	WBGene00172655
0	NA	NA	NA	NA	NA	21ur-14761	NA	P180RvF	WBGene00171578
0	NA	NA	NA	NA	NA	21ur-14761	NA	P180RvS	WBGene00171578
0	NA	NA	NA	NA	NA	21ur-14761	NA	P180SvF	WBGene00171578
0	NA	NA	NA	NA	NA	21ur-14761	NA	P30RvF	WBGene00171578
0	NA	NA	NA	NA	NA	21ur-14761	NA	P30RvS	WBGene00171578
0	NA	NA	NA	NA	NA	21ur-14761	NA	P30SvF	WBGene00171578
0	NA	NA	NA	NA	NA	21ur-14762	NA	P180RvF	WBGene00167279
0	NA	NA	NA	NA	NA	21ur-14762	NA	P180RvS	WBGene00167279
0	NA	NA	NA	NA	NA	21ur-14762	NA	P180SvF	WBGene00167279
0	NA	NA	NA	NA	NA	21ur-14762	NA	P30RvF	WBGene00167279
0	NA	NA	NA	NA	NA	21ur-14762	NA	P30RvS	WBGene00167279
0	NA	NA	NA	NA	NA	21ur-14762	NA	P30SvF	WBGene00167279
0	NA	NA	NA	NA	NA	21ur-14763	NA	P180RvF	WBGene00169541
0	NA	NA	NA	NA	NA	21ur-14763	NA	P180RvS	WBGene00169541
0	NA	NA	NA	NA	NA	21ur-14763	NA	P180SvF	WBGene00169541
0	NA	NA	NA	NA	NA	21ur-14763	NA	P30RvF	WBGene00169541
0	NA	NA	NA	NA	NA	21ur-14763	NA	P30RvS	WBGene00169541
0	NA	NA	NA	NA	NA	21ur-14763	NA	P30SvF	WBGene00169541
0	NA	NA	NA	NA	NA	21ur-14764	NA	P180RvF	WBGene00166183
0	NA	NA	NA	NA	NA	21ur-14764	NA	P180RvS	WBGene00166183
0	NA	NA	NA	NA	NA	21ur-14764	NA	P180SvF	WBGene00166183
0	NA	NA	NA	NA	NA	21ur-14764	NA	P30RvF	WBGene00166183
0	NA	NA	NA	NA	NA	21ur-14764	NA	P30RvS	WBGene00166183
0	NA	NA	NA	NA	NA	21ur-14764	NA	P30SvF	WBGene00166183
0	NA	NA	NA	NA	NA	21ur-14765	NA	P180RvF	WBGene00173831
0	NA	NA	NA	NA	NA	21ur-14765	NA	P180RvS	WBGene00173831
0	NA	NA	NA	NA	NA	21ur-14765	NA	P180SvF	WBGene00173831
0	NA	NA	NA	NA	NA	21ur-14765	NA	P30RvF	WBGene00173831
0	NA	NA	NA	NA	NA	21ur-14765	NA	P30RvS	WBGene00173831
0	NA	NA	NA	NA	NA	21ur-14765	NA	P30SvF	WBGene00173831
0	NA	NA	NA	NA	NA	21ur-14766	NA	P180RvF	WBGene00169516
0	NA	NA	NA	NA	NA	21ur-14766	NA	P180RvS	WBGene00169516
0	NA	NA	NA	NA	NA	21ur-14766	NA	P180SvF	WBGene00169516
0	NA	NA	NA	NA	NA	21ur-14766	NA	P30RvF	WBGene00169516
0	NA	NA	NA	NA	NA	21ur-14766	NA	P30RvS	WBGene00169516
0	NA	NA	NA	NA	NA	21ur-14766	NA	P30SvF	WBGene00169516
0	NA	NA	NA	NA	NA	21ur-14767	NA	P180RvF	WBGene00172570
0	NA	NA	NA	NA	NA	21ur-14767	NA	P180RvS	WBGene00172570
0	NA	NA	NA	NA	NA	21ur-14767	NA	P180SvF	WBGene00172570
0	NA	NA	NA	NA	NA	21ur-14767	NA	P30RvF	WBGene00172570
0	NA	NA	NA	NA	NA	21ur-14767	NA	P30RvS	WBGene00172570
0	NA	NA	NA	NA	NA	21ur-14767	NA	P30SvF	WBGene00172570
0	NA	NA	NA	NA	NA	21ur-14768	NA	P180RvF	WBGene00168444
0	NA	NA	NA	NA	NA	21ur-14768	NA	P180RvS	WBGene00168444
0	NA	NA	NA	NA	NA	21ur-14768	NA	P180SvF	WBGene00168444
0	NA	NA	NA	NA	NA	21ur-14768	NA	P30RvF	WBGene00168444
0	NA	NA	NA	NA	NA	21ur-14768	NA	P30RvS	WBGene00168444
0	NA	NA	NA	NA	NA	21ur-14768	NA	P30SvF	WBGene00168444
0	NA	NA	NA	NA	NA	21ur-14769	NA	P180RvF	WBGene00165274
0	NA	NA	NA	NA	NA	21ur-14769	NA	P180RvS	WBGene00165274
0	NA	NA	NA	NA	NA	21ur-14769	NA	P180SvF	WBGene00165274
0	NA	NA	NA	NA	NA	21ur-14769	NA	P30RvF	WBGene00165274
0	NA	NA	NA	NA	NA	21ur-14769	NA	P30RvS	WBGene00165274
0	NA	NA	NA	NA	NA	21ur-14769	NA	P30SvF	WBGene00165274
0	NA	NA	NA	NA	NA	21ur-1477	NA	P180RvF	WBGene00046922
0	NA	NA	NA	NA	NA	21ur-1477	NA	P180RvS	WBGene00046922
0	NA	NA	NA	NA	NA	21ur-1477	NA	P180SvF	WBGene00046922
0	NA	NA	NA	NA	NA	21ur-1477	NA	P30RvF	WBGene00046922
0	NA	NA	NA	NA	NA	21ur-1477	NA	P30RvS	WBGene00046922
0	NA	NA	NA	NA	NA	21ur-1477	NA	P30SvF	WBGene00046922
0	NA	NA	NA	NA	NA	21ur-14771	NA	P180RvF	WBGene00172153
0	NA	NA	NA	NA	NA	21ur-14771	NA	P180RvS	WBGene00172153
0	NA	NA	NA	NA	NA	21ur-14771	NA	P180SvF	WBGene00172153
0	NA	NA	NA	NA	NA	21ur-14771	NA	P30RvF	WBGene00172153
0	NA	NA	NA	NA	NA	21ur-14771	NA	P30RvS	WBGene00172153
0	NA	NA	NA	NA	NA	21ur-14771	NA	P30SvF	WBGene00172153
0	NA	NA	NA	NA	NA	21ur-14772	NA	P180RvF	WBGene00167689
0	NA	NA	NA	NA	NA	21ur-14772	NA	P180RvS	WBGene00167689
0	NA	NA	NA	NA	NA	21ur-14772	NA	P180SvF	WBGene00167689
0	NA	NA	NA	NA	NA	21ur-14772	NA	P30RvF	WBGene00167689
0	NA	NA	NA	NA	NA	21ur-14772	NA	P30RvS	WBGene00167689
0	NA	NA	NA	NA	NA	21ur-14772	NA	P30SvF	WBGene00167689
0	NA	NA	NA	NA	NA	21ur-14773	NA	P180RvF	WBGene00170753
0	NA	NA	NA	NA	NA	21ur-14773	NA	P180RvS	WBGene00170753
0	NA	NA	NA	NA	NA	21ur-14773	NA	P180SvF	WBGene00170753
0	NA	NA	NA	NA	NA	21ur-14773	NA	P30RvF	WBGene00170753
0	NA	NA	NA	NA	NA	21ur-14773	NA	P30RvS	WBGene00170753
0	NA	NA	NA	NA	NA	21ur-14773	NA	P30SvF	WBGene00170753
0	NA	NA	NA	NA	NA	21ur-14774	NA	P180RvF	WBGene00166257
0	NA	NA	NA	NA	NA	21ur-14774	NA	P180RvS	WBGene00166257
0	NA	NA	NA	NA	NA	21ur-14774	NA	P180SvF	WBGene00166257
0	NA	NA	NA	NA	NA	21ur-14774	NA	P30RvF	WBGene00166257
0	NA	NA	NA	NA	NA	21ur-14774	NA	P30RvS	WBGene00166257
0	NA	NA	NA	NA	NA	21ur-14774	NA	P30SvF	WBGene00166257
0	NA	NA	NA	NA	NA	21ur-14775	NA	P180RvF	WBGene00169339
0	NA	NA	NA	NA	NA	21ur-14775	NA	P180RvS	WBGene00169339
0	NA	NA	NA	NA	NA	21ur-14775	NA	P180SvF	WBGene00169339
0	NA	NA	NA	NA	NA	21ur-14775	NA	P30RvF	WBGene00169339
0	NA	NA	NA	NA	NA	21ur-14775	NA	P30RvS	WBGene00169339
0	NA	NA	NA	NA	NA	21ur-14775	NA	P30SvF	WBGene00169339
0	NA	NA	NA	NA	NA	21ur-14776	NA	P180RvF	WBGene00174895
0	NA	NA	NA	NA	NA	21ur-14776	NA	P180RvS	WBGene00174895
0	NA	NA	NA	NA	NA	21ur-14776	NA	P180SvF	WBGene00174895
0	NA	NA	NA	NA	NA	21ur-14776	NA	P30RvF	WBGene00174895
0	NA	NA	NA	NA	NA	21ur-14776	NA	P30RvS	WBGene00174895
0	NA	NA	NA	NA	NA	21ur-14776	NA	P30SvF	WBGene00174895
0	NA	NA	NA	NA	NA	21ur-14777	NA	P180RvF	WBGene00168093
0	NA	NA	NA	NA	NA	21ur-14777	NA	P180RvS	WBGene00168093
0	NA	NA	NA	NA	NA	21ur-14777	NA	P180SvF	WBGene00168093
0	NA	NA	NA	NA	NA	21ur-14777	NA	P30RvF	WBGene00168093
0	NA	NA	NA	NA	NA	21ur-14777	NA	P30RvS	WBGene00168093
0	NA	NA	NA	NA	NA	21ur-14777	NA	P30SvF	WBGene00168093
0	NA	NA	NA	NA	NA	21ur-14778	NA	P180RvF	WBGene00173677
0	NA	NA	NA	NA	NA	21ur-14778	NA	P180RvS	WBGene00173677
0	NA	NA	NA	NA	NA	21ur-14778	NA	P180SvF	WBGene00173677
0	NA	NA	NA	NA	NA	21ur-14778	NA	P30RvF	WBGene00173677
0	NA	NA	NA	NA	NA	21ur-14778	NA	P30RvS	WBGene00173677
0	NA	NA	NA	NA	NA	21ur-14778	NA	P30SvF	WBGene00173677
0	NA	NA	NA	NA	NA	21ur-14779	NA	P180RvF	WBGene00166340
0	NA	NA	NA	NA	NA	21ur-14779	NA	P180RvS	WBGene00166340
0	NA	NA	NA	NA	NA	21ur-14779	NA	P180SvF	WBGene00166340
0	NA	NA	NA	NA	NA	21ur-14779	NA	P30RvF	WBGene00166340
0	NA	NA	NA	NA	NA	21ur-14779	NA	P30RvS	WBGene00166340
0	NA	NA	NA	NA	NA	21ur-14779	NA	P30SvF	WBGene00166340
0	NA	NA	NA	NA	NA	21ur-1478	NA	P180RvF	WBGene00050343
0	NA	NA	NA	NA	NA	21ur-1478	NA	P180RvS	WBGene00050343
0	NA	NA	NA	NA	NA	21ur-1478	NA	P180SvF	WBGene00050343
0	NA	NA	NA	NA	NA	21ur-1478	NA	P30RvF	WBGene00050343
0	NA	NA	NA	NA	NA	21ur-1478	NA	P30RvS	WBGene00050343
0	NA	NA	NA	NA	NA	21ur-1478	NA	P30SvF	WBGene00050343
0	NA	NA	NA	NA	NA	21ur-14780	NA	P180RvF	WBGene00174054
0	NA	NA	NA	NA	NA	21ur-14780	NA	P180RvS	WBGene00174054
0	NA	NA	NA	NA	NA	21ur-14780	NA	P180SvF	WBGene00174054
0	NA	NA	NA	NA	NA	21ur-14780	NA	P30RvF	WBGene00174054
0	NA	NA	NA	NA	NA	21ur-14780	NA	P30RvS	WBGene00174054
0	NA	NA	NA	NA	NA	21ur-14780	NA	P30SvF	WBGene00174054
0	NA	NA	NA	NA	NA	21ur-14781	NA	P180RvF	WBGene00174913
0	NA	NA	NA	NA	NA	21ur-14781	NA	P180RvS	WBGene00174913
0	NA	NA	NA	NA	NA	21ur-14781	NA	P180SvF	WBGene00174913
0	NA	NA	NA	NA	NA	21ur-14781	NA	P30RvF	WBGene00174913
0	NA	NA	NA	NA	NA	21ur-14781	NA	P30RvS	WBGene00174913
0	NA	NA	NA	NA	NA	21ur-14781	NA	P30SvF	WBGene00174913
0	NA	NA	NA	NA	NA	21ur-14782	NA	P180RvF	WBGene00169368
0	NA	NA	NA	NA	NA	21ur-14782	NA	P180RvS	WBGene00169368
0	NA	NA	NA	NA	NA	21ur-14782	NA	P180SvF	WBGene00169368
0	NA	NA	NA	NA	NA	21ur-14782	NA	P30RvF	WBGene00169368
0	NA	NA	NA	NA	NA	21ur-14782	NA	P30RvS	WBGene00169368
0	NA	NA	NA	NA	NA	21ur-14782	NA	P30SvF	WBGene00169368
0	NA	NA	NA	NA	NA	21ur-14783	NA	P180RvF	WBGene00173693
0	NA	NA	NA	NA	NA	21ur-14783	NA	P180RvS	WBGene00173693
0	NA	NA	NA	NA	NA	21ur-14783	NA	P180SvF	WBGene00173693
0	NA	NA	NA	NA	NA	21ur-14783	NA	P30RvF	WBGene00173693
0	NA	NA	NA	NA	NA	21ur-14783	NA	P30RvS	WBGene00173693
0	NA	NA	NA	NA	NA	21ur-14783	NA	P30SvF	WBGene00173693
0	NA	NA	NA	NA	NA	21ur-14784	NA	P180RvF	WBGene00167959
0	NA	NA	NA	NA	NA	21ur-14784	NA	P180RvS	WBGene00167959
0	NA	NA	NA	NA	NA	21ur-14784	NA	P180SvF	WBGene00167959
0	NA	NA	NA	NA	NA	21ur-14784	NA	P30RvF	WBGene00167959
0	NA	NA	NA	NA	NA	21ur-14784	NA	P30RvS	WBGene00167959
0	NA	NA	NA	NA	NA	21ur-14784	NA	P30SvF	WBGene00167959
0	NA	NA	NA	NA	NA	21ur-14785	NA	P180RvF	WBGene00167244
0	NA	NA	NA	NA	NA	21ur-14785	NA	P180RvS	WBGene00167244
0	NA	NA	NA	NA	NA	21ur-14785	NA	P180SvF	WBGene00167244
0	NA	NA	NA	NA	NA	21ur-14785	NA	P30RvF	WBGene00167244
0	NA	NA	NA	NA	NA	21ur-14785	NA	P30RvS	WBGene00167244
0	NA	NA	NA	NA	NA	21ur-14785	NA	P30SvF	WBGene00167244
0	NA	NA	NA	NA	NA	21ur-14786	NA	P180RvF	WBGene00171867
0	NA	NA	NA	NA	NA	21ur-14786	NA	P180RvS	WBGene00171867
0	NA	NA	NA	NA	NA	21ur-14786	NA	P180SvF	WBGene00171867
0	NA	NA	NA	NA	NA	21ur-14786	NA	P30RvF	WBGene00171867
0	NA	NA	NA	NA	NA	21ur-14786	NA	P30RvS	WBGene00171867
0	NA	NA	NA	NA	NA	21ur-14786	NA	P30SvF	WBGene00171867
0	NA	NA	NA	NA	NA	21ur-14787	NA	P180RvF	WBGene00166171
0	NA	NA	NA	NA	NA	21ur-14787	NA	P180RvS	WBGene00166171
0	NA	NA	NA	NA	NA	21ur-14787	NA	P180SvF	WBGene00166171
0	NA	NA	NA	NA	NA	21ur-14787	NA	P30RvF	WBGene00166171
0	NA	NA	NA	NA	NA	21ur-14787	NA	P30RvS	WBGene00166171
0	NA	NA	NA	NA	NA	21ur-14787	NA	P30SvF	WBGene00166171
0	NA	NA	NA	NA	NA	21ur-14788	NA	P180RvF	WBGene00170796
0	NA	NA	NA	NA	NA	21ur-14788	NA	P180RvS	WBGene00170796
0	NA	NA	NA	NA	NA	21ur-14788	NA	P180SvF	WBGene00170796
0	NA	NA	NA	NA	NA	21ur-14788	NA	P30RvF	WBGene00170796
0	NA	NA	NA	NA	NA	21ur-14788	NA	P30RvS	WBGene00170796
0	NA	NA	NA	NA	NA	21ur-14788	NA	P30SvF	WBGene00170796
0	NA	NA	NA	NA	NA	21ur-14789	NA	P180RvF	WBGene00169657
0	NA	NA	NA	NA	NA	21ur-14789	NA	P180RvS	WBGene00169657
0	NA	NA	NA	NA	NA	21ur-14789	NA	P180SvF	WBGene00169657
0	NA	NA	NA	NA	NA	21ur-14789	NA	P30RvF	WBGene00169657
0	NA	NA	NA	NA	NA	21ur-14789	NA	P30RvS	WBGene00169657
0	NA	NA	NA	NA	NA	21ur-14789	NA	P30SvF	WBGene00169657
0	NA	NA	NA	NA	NA	21ur-1479	NA	P180RvF	WBGene00048763
0	NA	NA	NA	NA	NA	21ur-1479	NA	P180RvS	WBGene00048763
0	NA	NA	NA	NA	NA	21ur-1479	NA	P180SvF	WBGene00048763
0	NA	NA	NA	NA	NA	21ur-1479	NA	P30RvF	WBGene00048763
0	NA	NA	NA	NA	NA	21ur-1479	NA	P30RvS	WBGene00048763
0	NA	NA	NA	NA	NA	21ur-1479	NA	P30SvF	WBGene00048763
0	NA	NA	NA	NA	NA	21ur-14790	NA	P180RvF	WBGene00173333
0	NA	NA	NA	NA	NA	21ur-14790	NA	P180RvS	WBGene00173333
0	NA	NA	NA	NA	NA	21ur-14790	NA	P180SvF	WBGene00173333
0	NA	NA	NA	NA	NA	21ur-14790	NA	P30RvF	WBGene00173333
0	NA	NA	NA	NA	NA	21ur-14790	NA	P30RvS	WBGene00173333
0	NA	NA	NA	NA	NA	21ur-14790	NA	P30SvF	WBGene00173333
0	NA	NA	NA	NA	NA	21ur-14791	NA	P180RvF	WBGene00171163
0	NA	NA	NA	NA	NA	21ur-14791	NA	P180RvS	WBGene00171163
0	NA	NA	NA	NA	NA	21ur-14791	NA	P180SvF	WBGene00171163
0	NA	NA	NA	NA	NA	21ur-14791	NA	P30RvF	WBGene00171163
0	NA	NA	NA	NA	NA	21ur-14791	NA	P30RvS	WBGene00171163
0	NA	NA	NA	NA	NA	21ur-14791	NA	P30SvF	WBGene00171163
0	NA	NA	NA	NA	NA	21ur-14792	NA	P180RvF	WBGene00166539
0	NA	NA	NA	NA	NA	21ur-14792	NA	P180RvS	WBGene00166539
0	NA	NA	NA	NA	NA	21ur-14792	NA	P180SvF	WBGene00166539
0	NA	NA	NA	NA	NA	21ur-14792	NA	P30RvF	WBGene00166539
0	NA	NA	NA	NA	NA	21ur-14792	NA	P30RvS	WBGene00166539
0	NA	NA	NA	NA	NA	21ur-14792	NA	P30SvF	WBGene00166539
0	NA	NA	NA	NA	NA	21ur-14793	NA	P180RvF	WBGene00165601
0	NA	NA	NA	NA	NA	21ur-14793	NA	P180RvS	WBGene00165601
0	NA	NA	NA	NA	NA	21ur-14793	NA	P180SvF	WBGene00165601
0	NA	NA	NA	NA	NA	21ur-14793	NA	P30RvF	WBGene00165601
0	NA	NA	NA	NA	NA	21ur-14793	NA	P30RvS	WBGene00165601
0	NA	NA	NA	NA	NA	21ur-14793	NA	P30SvF	WBGene00165601
0	NA	NA	NA	NA	NA	21ur-14794	NA	P180RvF	WBGene00171158
0	NA	NA	NA	NA	NA	21ur-14794	NA	P180RvS	WBGene00171158
0	NA	NA	NA	NA	NA	21ur-14794	NA	P180SvF	WBGene00171158
0	NA	NA	NA	NA	NA	21ur-14794	NA	P30RvF	WBGene00171158
0	NA	NA	NA	NA	NA	21ur-14794	NA	P30RvS	WBGene00171158
0	NA	NA	NA	NA	NA	21ur-14794	NA	P30SvF	WBGene00171158
0	NA	NA	NA	NA	NA	21ur-14795	NA	P180RvF	WBGene00169046
0	NA	NA	NA	NA	NA	21ur-14795	NA	P180RvS	WBGene00169046
0	NA	NA	NA	NA	NA	21ur-14795	NA	P180SvF	WBGene00169046
0	NA	NA	NA	NA	NA	21ur-14795	NA	P30RvF	WBGene00169046
0	NA	NA	NA	NA	NA	21ur-14795	NA	P30RvS	WBGene00169046
0	NA	NA	NA	NA	NA	21ur-14795	NA	P30SvF	WBGene00169046
0	NA	NA	NA	NA	NA	21ur-14796	NA	P180RvF	WBGene00174497
0	NA	NA	NA	NA	NA	21ur-14796	NA	P180RvS	WBGene00174497
0	NA	NA	NA	NA	NA	21ur-14796	NA	P180SvF	WBGene00174497
0	NA	NA	NA	NA	NA	21ur-14796	NA	P30RvF	WBGene00174497
0	NA	NA	NA	NA	NA	21ur-14796	NA	P30RvS	WBGene00174497
0	NA	NA	NA	NA	NA	21ur-14796	NA	P30SvF	WBGene00174497
0	NA	NA	NA	NA	NA	21ur-14798	NA	P180RvF	WBGene00168856
0	NA	NA	NA	NA	NA	21ur-14798	NA	P180RvS	WBGene00168856
0	NA	NA	NA	NA	NA	21ur-14798	NA	P180SvF	WBGene00168856
0	NA	NA	NA	NA	NA	21ur-14798	NA	P30RvF	WBGene00168856
0	NA	NA	NA	NA	NA	21ur-14798	NA	P30RvS	WBGene00168856
0	NA	NA	NA	NA	NA	21ur-14798	NA	P30SvF	WBGene00168856
0	NA	NA	NA	NA	NA	21ur-14799	NA	P180RvF	WBGene00166806
0	NA	NA	NA	NA	NA	21ur-14799	NA	P180RvS	WBGene00166806
0	NA	NA	NA	NA	NA	21ur-14799	NA	P180SvF	WBGene00166806
0	NA	NA	NA	NA	NA	21ur-14799	NA	P30RvF	WBGene00166806
0	NA	NA	NA	NA	NA	21ur-14799	NA	P30RvS	WBGene00166806
0	NA	NA	NA	NA	NA	21ur-14799	NA	P30SvF	WBGene00166806
0	NA	NA	NA	NA	NA	21ur-148	NA	P180RvF	WBGene00050132
0	NA	NA	NA	NA	NA	21ur-148	NA	P180RvS	WBGene00050132
0	NA	NA	NA	NA	NA	21ur-148	NA	P180SvF	WBGene00050132
0	NA	NA	NA	NA	NA	21ur-148	NA	P30RvF	WBGene00050132
0	NA	NA	NA	NA	NA	21ur-148	NA	P30RvS	WBGene00050132
0	NA	NA	NA	NA	NA	21ur-148	NA	P30SvF	WBGene00050132
0	NA	NA	NA	NA	NA	21ur-1480	NA	P180RvF	WBGene00049916
0	NA	NA	NA	NA	NA	21ur-1480	NA	P180RvS	WBGene00049916
0	NA	NA	NA	NA	NA	21ur-1480	NA	P180SvF	WBGene00049916
0	NA	NA	NA	NA	NA	21ur-1480	NA	P30RvF	WBGene00049916
0	NA	NA	NA	NA	NA	21ur-1480	NA	P30RvS	WBGene00049916
0	NA	NA	NA	NA	NA	21ur-1480	NA	P30SvF	WBGene00049916
0	NA	NA	NA	NA	NA	21ur-14800	NA	P180RvF	WBGene00174275
0	NA	NA	NA	NA	NA	21ur-14800	NA	P180RvS	WBGene00174275
0	NA	NA	NA	NA	NA	21ur-14800	NA	P180SvF	WBGene00174275
0	NA	NA	NA	NA	NA	21ur-14800	NA	P30RvF	WBGene00174275
0	NA	NA	NA	NA	NA	21ur-14800	NA	P30RvS	WBGene00174275
0	NA	NA	NA	NA	NA	21ur-14800	NA	P30SvF	WBGene00174275
0	NA	NA	NA	NA	NA	21ur-14801	NA	P180RvF	WBGene00169989
0	NA	NA	NA	NA	NA	21ur-14801	NA	P180RvS	WBGene00169989
0	NA	NA	NA	NA	NA	21ur-14801	NA	P180SvF	WBGene00169989
0	NA	NA	NA	NA	NA	21ur-14801	NA	P30RvF	WBGene00169989
0	NA	NA	NA	NA	NA	21ur-14801	NA	P30RvS	WBGene00169989
0	NA	NA	NA	NA	NA	21ur-14801	NA	P30SvF	WBGene00169989
0	NA	NA	NA	NA	NA	21ur-14802	NA	P180RvF	WBGene00174258
0	NA	NA	NA	NA	NA	21ur-14802	NA	P180RvS	WBGene00174258
0	NA	NA	NA	NA	NA	21ur-14802	NA	P180SvF	WBGene00174258
0	NA	NA	NA	NA	NA	21ur-14802	NA	P30RvF	WBGene00174258
0	NA	NA	NA	NA	NA	21ur-14802	NA	P30RvS	WBGene00174258
0	NA	NA	NA	NA	NA	21ur-14802	NA	P30SvF	WBGene00174258
0	NA	NA	NA	NA	NA	21ur-14803	NA	P180RvF	WBGene00169974
0	NA	NA	NA	NA	NA	21ur-14803	NA	P180RvS	WBGene00169974
0	NA	NA	NA	NA	NA	21ur-14803	NA	P180SvF	WBGene00169974
0	NA	NA	NA	NA	NA	21ur-14803	NA	P30RvF	WBGene00169974
0	NA	NA	NA	NA	NA	21ur-14803	NA	P30RvS	WBGene00169974
0	NA	NA	NA	NA	NA	21ur-14803	NA	P30SvF	WBGene00169974
0	NA	NA	NA	NA	NA	21ur-14804	NA	P180RvF	WBGene00172874
0	NA	NA	NA	NA	NA	21ur-14804	NA	P180RvS	WBGene00172874
0	NA	NA	NA	NA	NA	21ur-14804	NA	P180SvF	WBGene00172874
0	NA	NA	NA	NA	NA	21ur-14804	NA	P30RvF	WBGene00172874
0	NA	NA	NA	NA	NA	21ur-14804	NA	P30RvS	WBGene00172874
0	NA	NA	NA	NA	NA	21ur-14804	NA	P30SvF	WBGene00172874
0	NA	NA	NA	NA	NA	21ur-14805	NA	P180RvF	WBGene00168567
0	NA	NA	NA	NA	NA	21ur-14805	NA	P180RvS	WBGene00168567
0	NA	NA	NA	NA	NA	21ur-14805	NA	P180SvF	WBGene00168567
0	NA	NA	NA	NA	NA	21ur-14805	NA	P30RvF	WBGene00168567
0	NA	NA	NA	NA	NA	21ur-14805	NA	P30RvS	WBGene00168567
0	NA	NA	NA	NA	NA	21ur-14805	NA	P30SvF	WBGene00168567
0	NA	NA	NA	NA	NA	21ur-14806	NA	P180RvF	WBGene00167037
0	NA	NA	NA	NA	NA	21ur-14806	NA	P180RvS	WBGene00167037
0	NA	NA	NA	NA	NA	21ur-14806	NA	P180SvF	WBGene00167037
0	NA	NA	NA	NA	NA	21ur-14806	NA	P30RvF	WBGene00167037
0	NA	NA	NA	NA	NA	21ur-14806	NA	P30RvS	WBGene00167037
0	NA	NA	NA	NA	NA	21ur-14806	NA	P30SvF	WBGene00167037
0	NA	NA	NA	NA	NA	21ur-14807	NA	P180RvF	WBGene00170252
0	NA	NA	NA	NA	NA	21ur-14807	NA	P180RvS	WBGene00170252
0	NA	NA	NA	NA	NA	21ur-14807	NA	P180SvF	WBGene00170252
0	NA	NA	NA	NA	NA	21ur-14807	NA	P30RvF	WBGene00170252
0	NA	NA	NA	NA	NA	21ur-14807	NA	P30RvS	WBGene00170252
0	NA	NA	NA	NA	NA	21ur-14807	NA	P30SvF	WBGene00170252
0	NA	NA	NA	NA	NA	21ur-14808	NA	P180RvF	WBGene00166222
0	NA	NA	NA	NA	NA	21ur-14808	NA	P180RvS	WBGene00166222
0	NA	NA	NA	NA	NA	21ur-14808	NA	P180SvF	WBGene00166222
0	NA	NA	NA	NA	NA	21ur-14808	NA	P30RvF	WBGene00166222
0	NA	NA	NA	NA	NA	21ur-14808	NA	P30RvS	WBGene00166222
0	NA	NA	NA	NA	NA	21ur-14808	NA	P30SvF	WBGene00166222
0	NA	NA	NA	NA	NA	21ur-14809	NA	P180RvF	WBGene00173822
0	NA	NA	NA	NA	NA	21ur-14809	NA	P180RvS	WBGene00173822
0	NA	NA	NA	NA	NA	21ur-14809	NA	P180SvF	WBGene00173822
0	NA	NA	NA	NA	NA	21ur-14809	NA	P30RvF	WBGene00173822
0	NA	NA	NA	NA	NA	21ur-14809	NA	P30RvS	WBGene00173822
0	NA	NA	NA	NA	NA	21ur-14809	NA	P30SvF	WBGene00173822
0	NA	NA	NA	NA	NA	21ur-1481	NA	P180RvF	WBGene00045827
0	NA	NA	NA	NA	NA	21ur-1481	NA	P180RvS	WBGene00045827
0	NA	NA	NA	NA	NA	21ur-1481	NA	P180SvF	WBGene00045827
0	NA	NA	NA	NA	NA	21ur-1481	NA	P30RvF	WBGene00045827
0	NA	NA	NA	NA	NA	21ur-1481	NA	P30RvS	WBGene00045827
0	NA	NA	NA	NA	NA	21ur-1481	NA	P30SvF	WBGene00045827
0	NA	NA	NA	NA	NA	21ur-14810	NA	P180RvF	WBGene00171222
0	NA	NA	NA	NA	NA	21ur-14810	NA	P180RvS	WBGene00171222
0	NA	NA	NA	NA	NA	21ur-14810	NA	P180SvF	WBGene00171222
0	NA	NA	NA	NA	NA	21ur-14810	NA	P30RvF	WBGene00171222
0	NA	NA	NA	NA	NA	21ur-14810	NA	P30RvS	WBGene00171222
0	NA	NA	NA	NA	NA	21ur-14810	NA	P30SvF	WBGene00171222
0	NA	NA	NA	NA	NA	21ur-14811	NA	P180RvF	WBGene00174281
0	NA	NA	NA	NA	NA	21ur-14811	NA	P180RvS	WBGene00174281
0	NA	NA	NA	NA	NA	21ur-14811	NA	P180SvF	WBGene00174281
0	NA	NA	NA	NA	NA	21ur-14811	NA	P30RvF	WBGene00174281
0	NA	NA	NA	NA	NA	21ur-14811	NA	P30RvS	WBGene00174281
0	NA	NA	NA	NA	NA	21ur-14811	NA	P30SvF	WBGene00174281
0	NA	NA	NA	NA	NA	21ur-14812	NA	P180RvF	WBGene00168891
0	NA	NA	NA	NA	NA	21ur-14812	NA	P180RvS	WBGene00168891
0	NA	NA	NA	NA	NA	21ur-14812	NA	P180SvF	WBGene00168891
0	NA	NA	NA	NA	NA	21ur-14812	NA	P30RvF	WBGene00168891
0	NA	NA	NA	NA	NA	21ur-14812	NA	P30RvS	WBGene00168891
0	NA	NA	NA	NA	NA	21ur-14812	NA	P30SvF	WBGene00168891
0	NA	NA	NA	NA	NA	21ur-14813	NA	P180RvF	WBGene00174438
0	NA	NA	NA	NA	NA	21ur-14813	NA	P180RvS	WBGene00174438
0	NA	NA	NA	NA	NA	21ur-14813	NA	P180SvF	WBGene00174438
0	NA	NA	NA	NA	NA	21ur-14813	NA	P30RvF	WBGene00174438
0	NA	NA	NA	NA	NA	21ur-14813	NA	P30RvS	WBGene00174438
0	NA	NA	NA	NA	NA	21ur-14813	NA	P30SvF	WBGene00174438
0	NA	NA	NA	NA	NA	21ur-14814	NA	P180RvF	WBGene00168433
0	NA	NA	NA	NA	NA	21ur-14814	NA	P30RvF	WBGene00168433
0	NA	NA	NA	NA	NA	21ur-14814	NA	P30RvS	WBGene00168433
0	NA	NA	NA	NA	NA	21ur-14814	NA	P30SvF	WBGene00168433
0	NA	NA	NA	NA	NA	21ur-14815	NA	P180RvF	WBGene00171397
0	NA	NA	NA	NA	NA	21ur-14815	NA	P180RvS	WBGene00171397
0	NA	NA	NA	NA	NA	21ur-14815	NA	P180SvF	WBGene00171397
0	NA	NA	NA	NA	NA	21ur-14815	NA	P30RvF	WBGene00171397
0	NA	NA	NA	NA	NA	21ur-14815	NA	P30RvS	WBGene00171397
0	NA	NA	NA	NA	NA	21ur-14815	NA	P30SvF	WBGene00171397
0	NA	NA	NA	NA	NA	21ur-14816	NA	P180RvF	WBGene00167243
0	NA	NA	NA	NA	NA	21ur-14816	NA	P180RvS	WBGene00167243
0	NA	NA	NA	NA	NA	21ur-14816	NA	P180SvF	WBGene00167243
0	NA	NA	NA	NA	NA	21ur-14816	NA	P30RvF	WBGene00167243
0	NA	NA	NA	NA	NA	21ur-14816	NA	P30RvS	WBGene00167243
0	NA	NA	NA	NA	NA	21ur-14816	NA	P30SvF	WBGene00167243
0	NA	NA	NA	NA	NA	21ur-14817	NA	P180RvF	WBGene00170345
0	NA	NA	NA	NA	NA	21ur-14817	NA	P180RvS	WBGene00170345
0	NA	NA	NA	NA	NA	21ur-14817	NA	P180SvF	WBGene00170345
0	NA	NA	NA	NA	NA	21ur-14817	NA	P30RvF	WBGene00170345
0	NA	NA	NA	NA	NA	21ur-14817	NA	P30RvS	WBGene00170345
0	NA	NA	NA	NA	NA	21ur-14817	NA	P30SvF	WBGene00170345
0	NA	NA	NA	NA	NA	21ur-14818	NA	P180RvF	WBGene00165596
0	NA	NA	NA	NA	NA	21ur-14818	NA	P180RvS	WBGene00165596
0	NA	NA	NA	NA	NA	21ur-14818	NA	P180SvF	WBGene00165596
0	NA	NA	NA	NA	NA	21ur-14818	NA	P30RvF	WBGene00165596
0	NA	NA	NA	NA	NA	21ur-14818	NA	P30RvS	WBGene00165596
0	NA	NA	NA	NA	NA	21ur-14818	NA	P30SvF	WBGene00165596
0	NA	NA	NA	NA	NA	21ur-14819	NA	P180RvF	WBGene00170112
0	NA	NA	NA	NA	NA	21ur-14819	NA	P180RvS	WBGene00170112
0	NA	NA	NA	NA	NA	21ur-14819	NA	P180SvF	WBGene00170112
0	NA	NA	NA	NA	NA	21ur-14819	NA	P30RvF	WBGene00170112
0	NA	NA	NA	NA	NA	21ur-14819	NA	P30RvS	WBGene00170112
0	NA	NA	NA	NA	NA	21ur-14819	NA	P30SvF	WBGene00170112
0	NA	NA	NA	NA	NA	21ur-1482	NA	P180RvF	WBGene00047709
0	NA	NA	NA	NA	NA	21ur-1482	NA	P180RvS	WBGene00047709
0	NA	NA	NA	NA	NA	21ur-1482	NA	P180SvF	WBGene00047709
0	NA	NA	NA	NA	NA	21ur-1482	NA	P30RvF	WBGene00047709
0	NA	NA	NA	NA	NA	21ur-1482	NA	P30RvS	WBGene00047709
0	NA	NA	NA	NA	NA	21ur-1482	NA	P30SvF	WBGene00047709
0	NA	NA	NA	NA	NA	21ur-14820	NA	P180RvF	WBGene00171391
0	NA	NA	NA	NA	NA	21ur-14820	NA	P180RvS	WBGene00171391
0	NA	NA	NA	NA	NA	21ur-14820	NA	P180SvF	WBGene00171391
0	NA	NA	NA	NA	NA	21ur-14820	NA	P30RvF	WBGene00171391
0	NA	NA	NA	NA	NA	21ur-14820	NA	P30RvS	WBGene00171391
0	NA	NA	NA	NA	NA	21ur-14820	NA	P30SvF	WBGene00171391
0	NA	NA	NA	NA	NA	21ur-14821	NA	P180RvF	WBGene00166952
0	NA	NA	NA	NA	NA	21ur-14821	NA	P180RvS	WBGene00166952
0	NA	NA	NA	NA	NA	21ur-14821	NA	P180SvF	WBGene00166952
0	NA	NA	NA	NA	NA	21ur-14821	NA	P30RvF	WBGene00166952
0	NA	NA	NA	NA	NA	21ur-14821	NA	P30RvS	WBGene00166952
0	NA	NA	NA	NA	NA	21ur-14821	NA	P30SvF	WBGene00166952
0	NA	NA	NA	NA	NA	21ur-14822	NA	P180RvF	WBGene00171280
0	NA	NA	NA	NA	NA	21ur-14822	NA	P180RvS	WBGene00171280
0	NA	NA	NA	NA	NA	21ur-14822	NA	P180SvF	WBGene00171280
0	NA	NA	NA	NA	NA	21ur-14822	NA	P30RvF	WBGene00171280
0	NA	NA	NA	NA	NA	21ur-14822	NA	P30RvS	WBGene00171280
0	NA	NA	NA	NA	NA	21ur-14822	NA	P30SvF	WBGene00171280
0	NA	NA	NA	NA	NA	21ur-14823	NA	P180RvF	WBGene00173055
0	NA	NA	NA	NA	NA	21ur-14823	NA	P30RvF	WBGene00173055
0	NA	NA	NA	NA	NA	21ur-14824	NA	P180RvF	WBGene00168694
0	NA	NA	NA	NA	NA	21ur-14824	NA	P180RvS	WBGene00168694
0	NA	NA	NA	NA	NA	21ur-14824	NA	P180SvF	WBGene00168694
0	NA	NA	NA	NA	NA	21ur-14824	NA	P30RvF	WBGene00168694
0	NA	NA	NA	NA	NA	21ur-14824	NA	P30RvS	WBGene00168694
0	NA	NA	NA	NA	NA	21ur-14824	NA	P30SvF	WBGene00168694
0	NA	NA	NA	NA	NA	21ur-14825	NA	P180RvF	WBGene00174321
0	NA	NA	NA	NA	NA	21ur-14825	NA	P180RvS	WBGene00174321
0	NA	NA	NA	NA	NA	21ur-14825	NA	P180SvF	WBGene00174321
0	NA	NA	NA	NA	NA	21ur-14825	NA	P30RvF	WBGene00174321
0	NA	NA	NA	NA	NA	21ur-14825	NA	P30RvS	WBGene00174321
0	NA	NA	NA	NA	NA	21ur-14825	NA	P30SvF	WBGene00174321
0	NA	NA	NA	NA	NA	21ur-14826	NA	P180RvF	WBGene00169721
0	NA	NA	NA	NA	NA	21ur-14826	NA	P180RvS	WBGene00169721
0	NA	NA	NA	NA	NA	21ur-14826	NA	P180SvF	WBGene00169721
0	NA	NA	NA	NA	NA	21ur-14826	NA	P30RvF	WBGene00169721
0	NA	NA	NA	NA	NA	21ur-14826	NA	P30RvS	WBGene00169721
0	NA	NA	NA	NA	NA	21ur-14826	NA	P30SvF	WBGene00169721
0	NA	NA	NA	NA	NA	21ur-14827	NA	P180RvF	WBGene00170459
0	NA	NA	NA	NA	NA	21ur-14827	NA	P180RvS	WBGene00170459
0	NA	NA	NA	NA	NA	21ur-14827	NA	P180SvF	WBGene00170459
0	NA	NA	NA	NA	NA	21ur-14827	NA	P30RvF	WBGene00170459
0	NA	NA	NA	NA	NA	21ur-14827	NA	P30RvS	WBGene00170459
0	NA	NA	NA	NA	NA	21ur-14827	NA	P30SvF	WBGene00170459
0	NA	NA	NA	NA	NA	21ur-14828	NA	P180RvF	WBGene00165937
0	NA	NA	NA	NA	NA	21ur-14828	NA	P180RvS	WBGene00165937
0	NA	NA	NA	NA	NA	21ur-14828	NA	P180SvF	WBGene00165937
0	NA	NA	NA	NA	NA	21ur-14828	NA	P30RvF	WBGene00165937
0	NA	NA	NA	NA	NA	21ur-14828	NA	P30RvS	WBGene00165937
0	NA	NA	NA	NA	NA	21ur-14828	NA	P30SvF	WBGene00165937
0	NA	NA	NA	NA	NA	21ur-14829	NA	P180RvF	WBGene00171297
0	NA	NA	NA	NA	NA	21ur-14829	NA	P180RvS	WBGene00171297
0	NA	NA	NA	NA	NA	21ur-14829	NA	P180SvF	WBGene00171297
0	NA	NA	NA	NA	NA	21ur-14829	NA	P30RvF	WBGene00171297
0	NA	NA	NA	NA	NA	21ur-14829	NA	P30RvS	WBGene00171297
0	NA	NA	NA	NA	NA	21ur-14829	NA	P30SvF	WBGene00171297
0	NA	NA	NA	NA	NA	21ur-1483	NA	P180RvF	WBGene00046944
0	NA	NA	NA	NA	NA	21ur-1483	NA	P180RvS	WBGene00046944
0	NA	NA	NA	NA	NA	21ur-1483	NA	P180SvF	WBGene00046944
0	NA	NA	NA	NA	NA	21ur-1483	NA	P30RvF	WBGene00046944
0	NA	NA	NA	NA	NA	21ur-1483	NA	P30RvS	WBGene00046944
0	NA	NA	NA	NA	NA	21ur-1483	NA	P30SvF	WBGene00046944
0	NA	NA	NA	NA	NA	21ur-14830	NA	P180RvF	WBGene00174331
0	NA	NA	NA	NA	NA	21ur-14830	NA	P180RvS	WBGene00174331
0	NA	NA	NA	NA	NA	21ur-14830	NA	P180SvF	WBGene00174331
0	NA	NA	NA	NA	NA	21ur-14830	NA	P30RvF	WBGene00174331
0	NA	NA	NA	NA	NA	21ur-14830	NA	P30RvS	WBGene00174331
0	NA	NA	NA	NA	NA	21ur-14830	NA	P30SvF	WBGene00174331
0	NA	NA	NA	NA	NA	21ur-14831	NA	P180RvF	WBGene00169896
0	NA	NA	NA	NA	NA	21ur-14831	NA	P180RvS	WBGene00169896
0	NA	NA	NA	NA	NA	21ur-14831	NA	P180SvF	WBGene00169896
0	NA	NA	NA	NA	NA	21ur-14831	NA	P30RvF	WBGene00169896
0	NA	NA	NA	NA	NA	21ur-14831	NA	P30RvS	WBGene00169896
0	NA	NA	NA	NA	NA	21ur-14831	NA	P30SvF	WBGene00169896
0	NA	NA	NA	NA	NA	21ur-14832	NA	P180RvF	WBGene00165080
0	NA	NA	NA	NA	NA	21ur-14832	NA	P180RvS	WBGene00165080
0	NA	NA	NA	NA	NA	21ur-14832	NA	P180SvF	WBGene00165080
0	NA	NA	NA	NA	NA	21ur-14832	NA	P30RvF	WBGene00165080
0	NA	NA	NA	NA	NA	21ur-14832	NA	P30RvS	WBGene00165080
0	NA	NA	NA	NA	NA	21ur-14832	NA	P30SvF	WBGene00165080
0	NA	NA	NA	NA	NA	21ur-14833	NA	P180RvF	WBGene00170884
0	NA	NA	NA	NA	NA	21ur-14833	NA	P180RvS	WBGene00170884
0	NA	NA	NA	NA	NA	21ur-14833	NA	P180SvF	WBGene00170884
0	NA	NA	NA	NA	NA	21ur-14833	NA	P30RvF	WBGene00170884
0	NA	NA	NA	NA	NA	21ur-14833	NA	P30RvS	WBGene00170884
0	NA	NA	NA	NA	NA	21ur-14833	NA	P30SvF	WBGene00170884
0	NA	NA	NA	NA	NA	21ur-14834	NA	P180RvF	WBGene00166461
0	NA	NA	NA	NA	NA	21ur-14834	NA	P180RvS	WBGene00166461
0	NA	NA	NA	NA	NA	21ur-14834	NA	P180SvF	WBGene00166461
0	NA	NA	NA	NA	NA	21ur-14834	NA	P30RvF	WBGene00166461
0	NA	NA	NA	NA	NA	21ur-14834	NA	P30RvS	WBGene00166461
0	NA	NA	NA	NA	NA	21ur-14834	NA	P30SvF	WBGene00166461
0	NA	NA	NA	NA	NA	21ur-14835	NA	P180RvF	WBGene00171688
0	NA	NA	NA	NA	NA	21ur-14835	NA	P180RvS	WBGene00171688
0	NA	NA	NA	NA	NA	21ur-14835	NA	P180SvF	WBGene00171688
0	NA	NA	NA	NA	NA	21ur-14835	NA	P30RvF	WBGene00171688
0	NA	NA	NA	NA	NA	21ur-14835	NA	P30RvS	WBGene00171688
0	NA	NA	NA	NA	NA	21ur-14835	NA	P30SvF	WBGene00171688
0	NA	NA	NA	NA	NA	21ur-14836	NA	P180RvF	WBGene00167225
0	NA	NA	NA	NA	NA	21ur-14836	NA	P180RvS	WBGene00167225
0	NA	NA	NA	NA	NA	21ur-14836	NA	P180SvF	WBGene00167225
0	NA	NA	NA	NA	NA	21ur-14836	NA	P30RvF	WBGene00167225
0	NA	NA	NA	NA	NA	21ur-14836	NA	P30RvS	WBGene00167225
0	NA	NA	NA	NA	NA	21ur-14836	NA	P30SvF	WBGene00167225
0	NA	NA	NA	NA	NA	21ur-14837	NA	P180RvF	WBGene00173118
0	NA	NA	NA	NA	NA	21ur-14837	NA	P180RvS	WBGene00173118
0	NA	NA	NA	NA	NA	21ur-14837	NA	P180SvF	WBGene00173118
0	NA	NA	NA	NA	NA	21ur-14837	NA	P30RvF	WBGene00173118
0	NA	NA	NA	NA	NA	21ur-14837	NA	P30RvS	WBGene00173118
0	NA	NA	NA	NA	NA	21ur-14837	NA	P30SvF	WBGene00173118
0	NA	NA	NA	NA	NA	21ur-14838	NA	P180RvF	WBGene00169740
0	NA	NA	NA	NA	NA	21ur-14838	NA	P180RvS	WBGene00169740
0	NA	NA	NA	NA	NA	21ur-14838	NA	P180SvF	WBGene00169740
0	NA	NA	NA	NA	NA	21ur-14838	NA	P30RvF	WBGene00169740
0	NA	NA	NA	NA	NA	21ur-14838	NA	P30RvS	WBGene00169740
0	NA	NA	NA	NA	NA	21ur-14838	NA	P30SvF	WBGene00169740
0	NA	NA	NA	NA	NA	21ur-14839	NA	P180RvF	WBGene00165567
0	NA	NA	NA	NA	NA	21ur-14839	NA	P180RvS	WBGene00165567
0	NA	NA	NA	NA	NA	21ur-14839	NA	P180SvF	WBGene00165567
0	NA	NA	NA	NA	NA	21ur-14839	NA	P30RvF	WBGene00165567
0	NA	NA	NA	NA	NA	21ur-14839	NA	P30RvS	WBGene00165567
0	NA	NA	NA	NA	NA	21ur-14839	NA	P30SvF	WBGene00165567
0	NA	NA	NA	NA	NA	21ur-1484	NA	P180RvF	WBGene00046953
0	NA	NA	NA	NA	NA	21ur-1484	NA	P180RvS	WBGene00046953
0	NA	NA	NA	NA	NA	21ur-1484	NA	P180SvF	WBGene00046953
0	NA	NA	NA	NA	NA	21ur-1484	NA	P30RvF	WBGene00046953
0	NA	NA	NA	NA	NA	21ur-1484	NA	P30RvS	WBGene00046953
0	NA	NA	NA	NA	NA	21ur-1484	NA	P30SvF	WBGene00046953
0	NA	NA	NA	NA	NA	21ur-14840	NA	P180RvF	WBGene00165658
0	NA	NA	NA	NA	NA	21ur-14840	NA	P180RvS	WBGene00165658
0	NA	NA	NA	NA	NA	21ur-14840	NA	P180SvF	WBGene00165658
0	NA	NA	NA	NA	NA	21ur-14840	NA	P30RvF	WBGene00165658
0	NA	NA	NA	NA	NA	21ur-14840	NA	P30RvS	WBGene00165658
0	NA	NA	NA	NA	NA	21ur-14840	NA	P30SvF	WBGene00165658
0	NA	NA	NA	NA	NA	21ur-14841	NA	P180RvF	WBGene00170127
0	NA	NA	NA	NA	NA	21ur-14841	NA	P180RvS	WBGene00170127
0	NA	NA	NA	NA	NA	21ur-14841	NA	P180SvF	WBGene00170127
0	NA	NA	NA	NA	NA	21ur-14841	NA	P30RvF	WBGene00170127
0	NA	NA	NA	NA	NA	21ur-14841	NA	P30RvS	WBGene00170127
0	NA	NA	NA	NA	NA	21ur-14841	NA	P30SvF	WBGene00170127
0	NA	NA	NA	NA	NA	21ur-14842	NA	P180RvF	WBGene00165965
0	NA	NA	NA	NA	NA	21ur-14842	NA	P180RvS	WBGene00165965
0	NA	NA	NA	NA	NA	21ur-14842	NA	P180SvF	WBGene00165965
0	NA	NA	NA	NA	NA	21ur-14842	NA	P30RvF	WBGene00165965
0	NA	NA	NA	NA	NA	21ur-14842	NA	P30RvS	WBGene00165965
0	NA	NA	NA	NA	NA	21ur-14842	NA	P30SvF	WBGene00165965
0	NA	NA	NA	NA	NA	21ur-14843	NA	P180RvF	WBGene00170483
0	NA	NA	NA	NA	NA	21ur-14843	NA	P180RvS	WBGene00170483
0	NA	NA	NA	NA	NA	21ur-14843	NA	P180SvF	WBGene00170483
0	NA	NA	NA	NA	NA	21ur-14843	NA	P30RvF	WBGene00170483
0	NA	NA	NA	NA	NA	21ur-14843	NA	P30RvS	WBGene00170483
0	NA	NA	NA	NA	NA	21ur-14843	NA	P30SvF	WBGene00170483
0	NA	NA	NA	NA	NA	21ur-14844	NA	P180RvF	WBGene00169572
0	NA	NA	NA	NA	NA	21ur-14844	NA	P180RvS	WBGene00169572
0	NA	NA	NA	NA	NA	21ur-14844	NA	P180SvF	WBGene00169572
0	NA	NA	NA	NA	NA	21ur-14844	NA	P30RvF	WBGene00169572
0	NA	NA	NA	NA	NA	21ur-14844	NA	P30RvS	WBGene00169572
0	NA	NA	NA	NA	NA	21ur-14844	NA	P30SvF	WBGene00169572
0	NA	NA	NA	NA	NA	21ur-14845	NA	P180RvF	WBGene00174005
0	NA	NA	NA	NA	NA	21ur-14845	NA	P180RvS	WBGene00174005
0	NA	NA	NA	NA	NA	21ur-14845	NA	P180SvF	WBGene00174005
0	NA	NA	NA	NA	NA	21ur-14845	NA	P30RvF	WBGene00174005
0	NA	NA	NA	NA	NA	21ur-14845	NA	P30RvS	WBGene00174005
0	NA	NA	NA	NA	NA	21ur-14845	NA	P30SvF	WBGene00174005
0	NA	NA	NA	NA	NA	21ur-14846	NA	P180RvF	WBGene00167597
0	NA	NA	NA	NA	NA	21ur-14846	NA	P180RvS	WBGene00167597
0	NA	NA	NA	NA	NA	21ur-14846	NA	P180SvF	WBGene00167597
0	NA	NA	NA	NA	NA	21ur-14846	NA	P30RvF	WBGene00167597
0	NA	NA	NA	NA	NA	21ur-14846	NA	P30RvS	WBGene00167597
0	NA	NA	NA	NA	NA	21ur-14846	NA	P30SvF	WBGene00167597
0	NA	NA	NA	NA	NA	21ur-14847	NA	P180RvF	WBGene00167113
0	NA	NA	NA	NA	NA	21ur-14847	NA	P180RvS	WBGene00167113
0	NA	NA	NA	NA	NA	21ur-14847	NA	P180SvF	WBGene00167113
0	NA	NA	NA	NA	NA	21ur-14847	NA	P30RvF	WBGene00167113
0	NA	NA	NA	NA	NA	21ur-14847	NA	P30RvS	WBGene00167113
0	NA	NA	NA	NA	NA	21ur-14847	NA	P30SvF	WBGene00167113
0	NA	NA	NA	NA	NA	21ur-14848	NA	P180RvF	WBGene00172351
0	NA	NA	NA	NA	NA	21ur-14848	NA	P180RvS	WBGene00172351
0	NA	NA	NA	NA	NA	21ur-14848	NA	P180SvF	WBGene00172351
0	NA	NA	NA	NA	NA	21ur-14848	NA	P30RvF	WBGene00172351
0	NA	NA	NA	NA	NA	21ur-14848	NA	P30RvS	WBGene00172351
0	NA	NA	NA	NA	NA	21ur-14848	NA	P30SvF	WBGene00172351
0	NA	NA	NA	NA	NA	21ur-14849	NA	P180RvF	WBGene00166816
0	NA	NA	NA	NA	NA	21ur-14849	NA	P180RvS	WBGene00166816
0	NA	NA	NA	NA	NA	21ur-14849	NA	P180SvF	WBGene00166816
0	NA	NA	NA	NA	NA	21ur-14849	NA	P30RvF	WBGene00166816
0	NA	NA	NA	NA	NA	21ur-14849	NA	P30RvS	WBGene00166816
0	NA	NA	NA	NA	NA	21ur-14849	NA	P30SvF	WBGene00166816
0	NA	NA	NA	NA	NA	21ur-1485	NA	P180RvF	WBGene00049526
0	NA	NA	NA	NA	NA	21ur-1485	NA	P180RvS	WBGene00049526
0	NA	NA	NA	NA	NA	21ur-1485	NA	P180SvF	WBGene00049526
0	NA	NA	NA	NA	NA	21ur-1485	NA	P30RvF	WBGene00049526
0	NA	NA	NA	NA	NA	21ur-1485	NA	P30RvS	WBGene00049526
0	NA	NA	NA	NA	NA	21ur-1485	NA	P30SvF	WBGene00049526
0	NA	NA	NA	NA	NA	21ur-14850	NA	P180RvF	WBGene00169900
0	NA	NA	NA	NA	NA	21ur-14850	NA	P180RvS	WBGene00169900
0	NA	NA	NA	NA	NA	21ur-14850	NA	P180SvF	WBGene00169900
0	NA	NA	NA	NA	NA	21ur-14850	NA	P30RvF	WBGene00169900
0	NA	NA	NA	NA	NA	21ur-14850	NA	P30RvS	WBGene00169900
0	NA	NA	NA	NA	NA	21ur-14850	NA	P30SvF	WBGene00169900
0	NA	NA	NA	NA	NA	21ur-14851	NA	P180RvF	WBGene00174094
0	NA	NA	NA	NA	NA	21ur-14851	NA	P180RvS	WBGene00174094
0	NA	NA	NA	NA	NA	21ur-14851	NA	P180SvF	WBGene00174094
0	NA	NA	NA	NA	NA	21ur-14851	NA	P30RvF	WBGene00174094
0	NA	NA	NA	NA	NA	21ur-14851	NA	P30RvS	WBGene00174094
0	NA	NA	NA	NA	NA	21ur-14851	NA	P30SvF	WBGene00174094
0	NA	NA	NA	NA	NA	21ur-14852	NA	P180RvF	WBGene00168781
0	NA	NA	NA	NA	NA	21ur-14852	NA	P180RvS	WBGene00168781
0	NA	NA	NA	NA	NA	21ur-14852	NA	P180SvF	WBGene00168781
0	NA	NA	NA	NA	NA	21ur-14852	NA	P30RvF	WBGene00168781
0	NA	NA	NA	NA	NA	21ur-14852	NA	P30RvS	WBGene00168781
0	NA	NA	NA	NA	NA	21ur-14852	NA	P30SvF	WBGene00168781
0	NA	NA	NA	NA	NA	21ur-14853	NA	P180RvF	WBGene00173014
0	NA	NA	NA	NA	NA	21ur-14853	NA	P180RvS	WBGene00173014
0	NA	NA	NA	NA	NA	21ur-14853	NA	P180SvF	WBGene00173014
0	NA	NA	NA	NA	NA	21ur-14853	NA	P30RvF	WBGene00173014
0	NA	NA	NA	NA	NA	21ur-14853	NA	P30RvS	WBGene00173014
0	NA	NA	NA	NA	NA	21ur-14853	NA	P30SvF	WBGene00173014
0	NA	NA	NA	NA	NA	21ur-14854	NA	P180RvF	WBGene00167025
0	NA	NA	NA	NA	NA	21ur-14854	NA	P180RvS	WBGene00167025
0	NA	NA	NA	NA	NA	21ur-14854	NA	P180SvF	WBGene00167025
0	NA	NA	NA	NA	NA	21ur-14854	NA	P30RvF	WBGene00167025
0	NA	NA	NA	NA	NA	21ur-14854	NA	P30RvS	WBGene00167025
0	NA	NA	NA	NA	NA	21ur-14854	NA	P30SvF	WBGene00167025
0	NA	NA	NA	NA	NA	21ur-14855	NA	P180RvF	WBGene00171299
0	NA	NA	NA	NA	NA	21ur-14855	NA	P180RvS	WBGene00171299
0	NA	NA	NA	NA	NA	21ur-14855	NA	P180SvF	WBGene00171299
0	NA	NA	NA	NA	NA	21ur-14855	NA	P30RvF	WBGene00171299
0	NA	NA	NA	NA	NA	21ur-14855	NA	P30RvS	WBGene00171299
0	NA	NA	NA	NA	NA	21ur-14855	NA	P30SvF	WBGene00171299
0	NA	NA	NA	NA	NA	21ur-14856	NA	P180RvF	WBGene00165382
0	NA	NA	NA	NA	NA	21ur-14856	NA	P180RvS	WBGene00165382
0	NA	NA	NA	NA	NA	21ur-14856	NA	P180SvF	WBGene00165382
0	NA	NA	NA	NA	NA	21ur-14856	NA	P30RvF	WBGene00165382
0	NA	NA	NA	NA	NA	21ur-14856	NA	P30RvS	WBGene00165382
0	NA	NA	NA	NA	NA	21ur-14856	NA	P30SvF	WBGene00165382
0	NA	NA	NA	NA	NA	21ur-14857	NA	P180RvF	WBGene00170310
0	NA	NA	NA	NA	NA	21ur-14857	NA	P180RvS	WBGene00170310
0	NA	NA	NA	NA	NA	21ur-14857	NA	P180SvF	WBGene00170310
0	NA	NA	NA	NA	NA	21ur-14857	NA	P30RvF	WBGene00170310
0	NA	NA	NA	NA	NA	21ur-14857	NA	P30RvS	WBGene00170310
0	NA	NA	NA	NA	NA	21ur-14857	NA	P30SvF	WBGene00170310
0	NA	NA	NA	NA	NA	21ur-14858	NA	P180RvF	WBGene00172543
0	NA	NA	NA	NA	NA	21ur-14858	NA	P180RvS	WBGene00172543
0	NA	NA	NA	NA	NA	21ur-14858	NA	P180SvF	WBGene00172543
0	NA	NA	NA	NA	NA	21ur-14858	NA	P30RvF	WBGene00172543
0	NA	NA	NA	NA	NA	21ur-14858	NA	P30RvS	WBGene00172543
0	NA	NA	NA	NA	NA	21ur-14858	NA	P30SvF	WBGene00172543
0	NA	NA	NA	NA	NA	21ur-14859	NA	P180RvF	WBGene00167120
0	NA	NA	NA	NA	NA	21ur-14859	NA	P180RvS	WBGene00167120
0	NA	NA	NA	NA	NA	21ur-14859	NA	P180SvF	WBGene00167120
0	NA	NA	NA	NA	NA	21ur-14859	NA	P30RvF	WBGene00167120
0	NA	NA	NA	NA	NA	21ur-14859	NA	P30RvS	WBGene00167120
0	NA	NA	NA	NA	NA	21ur-14859	NA	P30SvF	WBGene00167120
0	NA	NA	NA	NA	NA	21ur-1486	NA	P180RvF	WBGene00048699
0	NA	NA	NA	NA	NA	21ur-1486	NA	P180RvS	WBGene00048699
0	NA	NA	NA	NA	NA	21ur-1486	NA	P180SvF	WBGene00048699
0	NA	NA	NA	NA	NA	21ur-1486	NA	P30RvF	WBGene00048699
0	NA	NA	NA	NA	NA	21ur-1486	NA	P30RvS	WBGene00048699
0	NA	NA	NA	NA	NA	21ur-1486	NA	P30SvF	WBGene00048699
0	NA	NA	NA	NA	NA	21ur-14860	NA	P180RvF	WBGene00174976
0	NA	NA	NA	NA	NA	21ur-14860	NA	P180RvS	WBGene00174976
0	NA	NA	NA	NA	NA	21ur-14860	NA	P180SvF	WBGene00174976
0	NA	NA	NA	NA	NA	21ur-14860	NA	P30RvF	WBGene00174976
0	NA	NA	NA	NA	NA	21ur-14860	NA	P30RvS	WBGene00174976
0	NA	NA	NA	NA	NA	21ur-14860	NA	P30SvF	WBGene00174976
0	NA	NA	NA	NA	NA	21ur-14861	NA	P180RvF	WBGene00170075
0	NA	NA	NA	NA	NA	21ur-14861	NA	P180RvS	WBGene00170075
0	NA	NA	NA	NA	NA	21ur-14861	NA	P180SvF	WBGene00170075
0	NA	NA	NA	NA	NA	21ur-14861	NA	P30RvF	WBGene00170075
0	NA	NA	NA	NA	NA	21ur-14861	NA	P30RvS	WBGene00170075
0	NA	NA	NA	NA	NA	21ur-14861	NA	P30SvF	WBGene00170075
0	NA	NA	NA	NA	NA	21ur-14862	NA	P180RvF	WBGene00174333
0	NA	NA	NA	NA	NA	21ur-14862	NA	P180RvS	WBGene00174333
0	NA	NA	NA	NA	NA	21ur-14862	NA	P180SvF	WBGene00174333
0	NA	NA	NA	NA	NA	21ur-14862	NA	P30RvF	WBGene00174333
0	NA	NA	NA	NA	NA	21ur-14862	NA	P30RvS	WBGene00174333
0	NA	NA	NA	NA	NA	21ur-14862	NA	P30SvF	WBGene00174333
0	NA	NA	NA	NA	NA	21ur-14863	NA	P180RvF	WBGene00169863
0	NA	NA	NA	NA	NA	21ur-14863	NA	P180RvS	WBGene00169863
0	NA	NA	NA	NA	NA	21ur-14863	NA	P180SvF	WBGene00169863
0	NA	NA	NA	NA	NA	21ur-14863	NA	P30RvF	WBGene00169863
0	NA	NA	NA	NA	NA	21ur-14863	NA	P30RvS	WBGene00169863
0	NA	NA	NA	NA	NA	21ur-14863	NA	P30SvF	WBGene00169863
0	NA	NA	NA	NA	NA	21ur-14864	NA	P180RvF	WBGene00172895
0	NA	NA	NA	NA	NA	21ur-14864	NA	P180RvS	WBGene00172895
0	NA	NA	NA	NA	NA	21ur-14864	NA	P180SvF	WBGene00172895
0	NA	NA	NA	NA	NA	21ur-14864	NA	P30RvF	WBGene00172895
0	NA	NA	NA	NA	NA	21ur-14864	NA	P30RvS	WBGene00172895
0	NA	NA	NA	NA	NA	21ur-14864	NA	P30SvF	WBGene00172895
0	NA	NA	NA	NA	NA	21ur-14865	NA	P180RvF	WBGene00167810
0	NA	NA	NA	NA	NA	21ur-14865	NA	P180RvS	WBGene00167810
0	NA	NA	NA	NA	NA	21ur-14865	NA	P180SvF	WBGene00167810
0	NA	NA	NA	NA	NA	21ur-14865	NA	P30RvF	WBGene00167810
0	NA	NA	NA	NA	NA	21ur-14865	NA	P30RvS	WBGene00167810
0	NA	NA	NA	NA	NA	21ur-14865	NA	P30SvF	WBGene00167810
0	NA	NA	NA	NA	NA	21ur-14866	NA	P180RvF	WBGene00171538
0	NA	NA	NA	NA	NA	21ur-14866	NA	P180RvS	WBGene00171538
0	NA	NA	NA	NA	NA	21ur-14866	NA	P180SvF	WBGene00171538
0	NA	NA	NA	NA	NA	21ur-14866	NA	P30RvF	WBGene00171538
0	NA	NA	NA	NA	NA	21ur-14866	NA	P30RvS	WBGene00171538
0	NA	NA	NA	NA	NA	21ur-14866	NA	P30SvF	WBGene00171538
0	NA	NA	NA	NA	NA	21ur-14867	NA	P180RvF	WBGene00167104
0	NA	NA	NA	NA	NA	21ur-14867	NA	P180RvS	WBGene00167104
0	NA	NA	NA	NA	NA	21ur-14867	NA	P180SvF	WBGene00167104
0	NA	NA	NA	NA	NA	21ur-14867	NA	P30RvF	WBGene00167104
0	NA	NA	NA	NA	NA	21ur-14867	NA	P30RvS	WBGene00167104
0	NA	NA	NA	NA	NA	21ur-14867	NA	P30SvF	WBGene00167104
0	NA	NA	NA	NA	NA	21ur-14868	NA	P180RvF	WBGene00170649
0	NA	NA	NA	NA	NA	21ur-14868	NA	P180RvS	WBGene00170649
0	NA	NA	NA	NA	NA	21ur-14868	NA	P180SvF	WBGene00170649
0	NA	NA	NA	NA	NA	21ur-14868	NA	P30RvF	WBGene00170649
0	NA	NA	NA	NA	NA	21ur-14868	NA	P30RvS	WBGene00170649
0	NA	NA	NA	NA	NA	21ur-14868	NA	P30SvF	WBGene00170649
0	NA	NA	NA	NA	NA	21ur-14869	NA	P180RvF	WBGene00165702
0	NA	NA	NA	NA	NA	21ur-14869	NA	P180RvS	WBGene00165702
0	NA	NA	NA	NA	NA	21ur-14869	NA	P180SvF	WBGene00165702
0	NA	NA	NA	NA	NA	21ur-14869	NA	P30RvF	WBGene00165702
0	NA	NA	NA	NA	NA	21ur-14869	NA	P30RvS	WBGene00165702
0	NA	NA	NA	NA	NA	21ur-14869	NA	P30SvF	WBGene00165702
0	NA	NA	NA	NA	NA	21ur-1487	NA	P180RvF	WBGene00050613
0	NA	NA	NA	NA	NA	21ur-1487	NA	P180RvS	WBGene00050613
0	NA	NA	NA	NA	NA	21ur-1487	NA	P180SvF	WBGene00050613
0	NA	NA	NA	NA	NA	21ur-1487	NA	P30RvF	WBGene00050613
0	NA	NA	NA	NA	NA	21ur-1487	NA	P30RvS	WBGene00050613
0	NA	NA	NA	NA	NA	21ur-1487	NA	P30SvF	WBGene00050613
0	NA	NA	NA	NA	NA	21ur-14870	NA	P180RvF	WBGene00166775
0	NA	NA	NA	NA	NA	21ur-14870	NA	P180RvS	WBGene00166775
0	NA	NA	NA	NA	NA	21ur-14870	NA	P180SvF	WBGene00166775
0	NA	NA	NA	NA	NA	21ur-14870	NA	P30RvF	WBGene00166775
0	NA	NA	NA	NA	NA	21ur-14870	NA	P30RvS	WBGene00166775
0	NA	NA	NA	NA	NA	21ur-14870	NA	P30SvF	WBGene00166775
0	NA	NA	NA	NA	NA	21ur-14871	NA	P180RvF	WBGene00168692
0	NA	NA	NA	NA	NA	21ur-14871	NA	P180RvS	WBGene00168692
0	NA	NA	NA	NA	NA	21ur-14871	NA	P180SvF	WBGene00168692
0	NA	NA	NA	NA	NA	21ur-14871	NA	P30RvF	WBGene00168692
0	NA	NA	NA	NA	NA	21ur-14871	NA	P30RvS	WBGene00168692
0	NA	NA	NA	NA	NA	21ur-14871	NA	P30SvF	WBGene00168692
0	NA	NA	NA	NA	NA	21ur-14872	NA	P180RvF	WBGene00167007
0	NA	NA	NA	NA	NA	21ur-14872	NA	P180RvS	WBGene00167007
0	NA	NA	NA	NA	NA	21ur-14872	NA	P180SvF	WBGene00167007
0	NA	NA	NA	NA	NA	21ur-14872	NA	P30RvF	WBGene00167007
0	NA	NA	NA	NA	NA	21ur-14872	NA	P30RvS	WBGene00167007
0	NA	NA	NA	NA	NA	21ur-14872	NA	P30SvF	WBGene00167007
0	NA	NA	NA	NA	NA	21ur-14873	NA	P180RvF	WBGene00171324
0	NA	NA	NA	NA	NA	21ur-14873	NA	P180RvS	WBGene00171324
0	NA	NA	NA	NA	NA	21ur-14873	NA	P180SvF	WBGene00171324
0	NA	NA	NA	NA	NA	21ur-14873	NA	P30RvF	WBGene00171324
0	NA	NA	NA	NA	NA	21ur-14873	NA	P30RvS	WBGene00171324
0	NA	NA	NA	NA	NA	21ur-14873	NA	P30SvF	WBGene00171324
0	NA	NA	NA	NA	NA	21ur-14874	NA	P180RvF	WBGene00168853
0	NA	NA	NA	NA	NA	21ur-14874	NA	P180RvS	WBGene00168853
0	NA	NA	NA	NA	NA	21ur-14874	NA	P180SvF	WBGene00168853
0	NA	NA	NA	NA	NA	21ur-14874	NA	P30RvF	WBGene00168853
0	NA	NA	NA	NA	NA	21ur-14874	NA	P30RvS	WBGene00168853
0	NA	NA	NA	NA	NA	21ur-14874	NA	P30SvF	WBGene00168853
0	NA	NA	NA	NA	NA	21ur-14875	NA	P180RvF	WBGene00170915
0	NA	NA	NA	NA	NA	21ur-14875	NA	P180RvS	WBGene00170915
0	NA	NA	NA	NA	NA	21ur-14875	NA	P180SvF	WBGene00170915
0	NA	NA	NA	NA	NA	21ur-14875	NA	P30RvF	WBGene00170915
0	NA	NA	NA	NA	NA	21ur-14875	NA	P30RvS	WBGene00170915
0	NA	NA	NA	NA	NA	21ur-14875	NA	P30SvF	WBGene00170915
0	NA	NA	NA	NA	NA	21ur-14876	NA	P180RvF	WBGene00167913
0	NA	NA	NA	NA	NA	21ur-14876	NA	P180RvS	WBGene00167913
0	NA	NA	NA	NA	NA	21ur-14876	NA	P180SvF	WBGene00167913
0	NA	NA	NA	NA	NA	21ur-14876	NA	P30RvF	WBGene00167913
0	NA	NA	NA	NA	NA	21ur-14876	NA	P30RvS	WBGene00167913
0	NA	NA	NA	NA	NA	21ur-14876	NA	P30SvF	WBGene00167913
0	NA	NA	NA	NA	NA	21ur-14877	NA	P180RvF	WBGene00174763
0	NA	NA	NA	NA	NA	21ur-14877	NA	P180RvS	WBGene00174763
0	NA	NA	NA	NA	NA	21ur-14877	NA	P180SvF	WBGene00174763
0	NA	NA	NA	NA	NA	21ur-14877	NA	P30RvF	WBGene00174763
0	NA	NA	NA	NA	NA	21ur-14877	NA	P30RvS	WBGene00174763
0	NA	NA	NA	NA	NA	21ur-14877	NA	P30SvF	WBGene00174763
0	NA	NA	NA	NA	NA	21ur-14878	NA	P180RvF	WBGene00166151
0	NA	NA	NA	NA	NA	21ur-14878	NA	P180RvS	WBGene00166151
0	NA	NA	NA	NA	NA	21ur-14878	NA	P180SvF	WBGene00166151
0	NA	NA	NA	NA	NA	21ur-14878	NA	P30RvF	WBGene00166151
0	NA	NA	NA	NA	NA	21ur-14878	NA	P30RvS	WBGene00166151
0	NA	NA	NA	NA	NA	21ur-14878	NA	P30SvF	WBGene00166151
0	NA	NA	NA	NA	NA	21ur-14879	NA	P180RvF	WBGene00171820
0	NA	NA	NA	NA	NA	21ur-14879	NA	P180RvS	WBGene00171820
0	NA	NA	NA	NA	NA	21ur-14879	NA	P180SvF	WBGene00171820
0	NA	NA	NA	NA	NA	21ur-14879	NA	P30RvF	WBGene00171820
0	NA	NA	NA	NA	NA	21ur-14879	NA	P30RvS	WBGene00171820
0	NA	NA	NA	NA	NA	21ur-14879	NA	P30SvF	WBGene00171820
0	NA	NA	NA	NA	NA	21ur-1488	NA	P180RvF	WBGene00050598
0	NA	NA	NA	NA	NA	21ur-1488	NA	P180RvS	WBGene00050598
0	NA	NA	NA	NA	NA	21ur-1488	NA	P180SvF	WBGene00050598
0	NA	NA	NA	NA	NA	21ur-1488	NA	P30RvF	WBGene00050598
0	NA	NA	NA	NA	NA	21ur-1488	NA	P30RvS	WBGene00050598
0	NA	NA	NA	NA	NA	21ur-1488	NA	P30SvF	WBGene00050598
0	NA	NA	NA	NA	NA	21ur-14880	NA	P180RvF	WBGene00165184
0	NA	NA	NA	NA	NA	21ur-14880	NA	P180RvS	WBGene00165184
0	NA	NA	NA	NA	NA	21ur-14880	NA	P180SvF	WBGene00165184
0	NA	NA	NA	NA	NA	21ur-14880	NA	P30RvF	WBGene00165184
0	NA	NA	NA	NA	NA	21ur-14880	NA	P30RvS	WBGene00165184
0	NA	NA	NA	NA	NA	21ur-14880	NA	P30SvF	WBGene00165184
0	NA	NA	NA	NA	NA	21ur-14881	NA	P180RvF	WBGene00172016
0	NA	NA	NA	NA	NA	21ur-14881	NA	P180RvS	WBGene00172016
0	NA	NA	NA	NA	NA	21ur-14881	NA	P180SvF	WBGene00172016
0	NA	NA	NA	NA	NA	21ur-14881	NA	P30RvF	WBGene00172016
0	NA	NA	NA	NA	NA	21ur-14881	NA	P30RvS	WBGene00172016
0	NA	NA	NA	NA	NA	21ur-14881	NA	P30SvF	WBGene00172016
0	NA	NA	NA	NA	NA	21ur-14882	NA	P180RvF	WBGene00169086
0	NA	NA	NA	NA	NA	21ur-14882	NA	P180RvS	WBGene00169086
0	NA	NA	NA	NA	NA	21ur-14882	NA	P180SvF	WBGene00169086
0	NA	NA	NA	NA	NA	21ur-14882	NA	P30RvF	WBGene00169086
0	NA	NA	NA	NA	NA	21ur-14882	NA	P30RvS	WBGene00169086
0	NA	NA	NA	NA	NA	21ur-14882	NA	P30SvF	WBGene00169086
0	NA	NA	NA	NA	NA	21ur-14883	NA	P180RvF	WBGene00165867
0	NA	NA	NA	NA	NA	21ur-14883	NA	P180RvS	WBGene00165867
0	NA	NA	NA	NA	NA	21ur-14883	NA	P180SvF	WBGene00165867
0	NA	NA	NA	NA	NA	21ur-14883	NA	P30RvF	WBGene00165867
0	NA	NA	NA	NA	NA	21ur-14883	NA	P30RvS	WBGene00165867
0	NA	NA	NA	NA	NA	21ur-14883	NA	P30SvF	WBGene00165867
0	NA	NA	NA	NA	NA	21ur-14884	NA	P180RvF	WBGene00168132
0	NA	NA	NA	NA	NA	21ur-14884	NA	P180RvS	WBGene00168132
0	NA	NA	NA	NA	NA	21ur-14884	NA	P180SvF	WBGene00168132
0	NA	NA	NA	NA	NA	21ur-14884	NA	P30RvF	WBGene00168132
0	NA	NA	NA	NA	NA	21ur-14884	NA	P30RvS	WBGene00168132
0	NA	NA	NA	NA	NA	21ur-14884	NA	P30SvF	WBGene00168132
0	NA	NA	NA	NA	NA	21ur-14885	NA	P180RvF	WBGene00174943
0	NA	NA	NA	NA	NA	21ur-14885	NA	P180RvS	WBGene00174943
0	NA	NA	NA	NA	NA	21ur-14885	NA	P180SvF	WBGene00174943
0	NA	NA	NA	NA	NA	21ur-14885	NA	P30RvF	WBGene00174943
0	NA	NA	NA	NA	NA	21ur-14885	NA	P30RvS	WBGene00174943
0	NA	NA	NA	NA	NA	21ur-14885	NA	P30SvF	WBGene00174943
0	NA	NA	NA	NA	NA	21ur-14886	NA	P180RvF	WBGene00171836
0	NA	NA	NA	NA	NA	21ur-14886	NA	P180RvS	WBGene00171836
0	NA	NA	NA	NA	NA	21ur-14886	NA	P180SvF	WBGene00171836
0	NA	NA	NA	NA	NA	21ur-14886	NA	P30RvF	WBGene00171836
0	NA	NA	NA	NA	NA	21ur-14886	NA	P30RvS	WBGene00171836
0	NA	NA	NA	NA	NA	21ur-14886	NA	P30SvF	WBGene00171836
0	NA	NA	NA	NA	NA	21ur-14887	NA	P180RvF	WBGene00166372
0	NA	NA	NA	NA	NA	21ur-14887	NA	P180RvS	WBGene00166372
0	NA	NA	NA	NA	NA	21ur-14887	NA	P180SvF	WBGene00166372
0	NA	NA	NA	NA	NA	21ur-14887	NA	P30RvF	WBGene00166372
0	NA	NA	NA	NA	NA	21ur-14887	NA	P30RvS	WBGene00166372
0	NA	NA	NA	NA	NA	21ur-14887	NA	P30SvF	WBGene00166372
0	NA	NA	NA	NA	NA	21ur-14888	NA	P180RvF	WBGene00170836
0	NA	NA	NA	NA	NA	21ur-14888	NA	P180RvS	WBGene00170836
0	NA	NA	NA	NA	NA	21ur-14888	NA	P180SvF	WBGene00170836
0	NA	NA	NA	NA	NA	21ur-14888	NA	P30RvF	WBGene00170836
0	NA	NA	NA	NA	NA	21ur-14888	NA	P30RvS	WBGene00170836
0	NA	NA	NA	NA	NA	21ur-14888	NA	P30SvF	WBGene00170836
0	NA	NA	NA	NA	NA	21ur-14889	NA	P180RvF	WBGene00165288
0	NA	NA	NA	NA	NA	21ur-14889	NA	P180RvS	WBGene00165288
0	NA	NA	NA	NA	NA	21ur-14889	NA	P180SvF	WBGene00165288
0	NA	NA	NA	NA	NA	21ur-14889	NA	P30RvF	WBGene00165288
0	NA	NA	NA	NA	NA	21ur-14889	NA	P30RvS	WBGene00165288
0	NA	NA	NA	NA	NA	21ur-14889	NA	P30SvF	WBGene00165288
0	NA	NA	NA	NA	NA	21ur-1489	NA	P180RvF	WBGene00046544
0	NA	NA	NA	NA	NA	21ur-1489	NA	P180RvS	WBGene00046544
0	NA	NA	NA	NA	NA	21ur-1489	NA	P180SvF	WBGene00046544
0	NA	NA	NA	NA	NA	21ur-1489	NA	P30RvF	WBGene00046544
0	NA	NA	NA	NA	NA	21ur-1489	NA	P30RvS	WBGene00046544
0	NA	NA	NA	NA	NA	21ur-1489	NA	P30SvF	WBGene00046544
0	NA	NA	NA	NA	NA	21ur-14890	NA	P180RvF	WBGene00168742
0	NA	NA	NA	NA	NA	21ur-14890	NA	P180RvS	WBGene00168742
0	NA	NA	NA	NA	NA	21ur-14890	NA	P180SvF	WBGene00168742
0	NA	NA	NA	NA	NA	21ur-14890	NA	P30RvF	WBGene00168742
0	NA	NA	NA	NA	NA	21ur-14890	NA	P30RvS	WBGene00168742
0	NA	NA	NA	NA	NA	21ur-14890	NA	P30SvF	WBGene00168742
0	NA	NA	NA	NA	NA	21ur-14891	NA	P180RvF	WBGene00173019
0	NA	NA	NA	NA	NA	21ur-14891	NA	P180RvS	WBGene00173019
0	NA	NA	NA	NA	NA	21ur-14891	NA	P180SvF	WBGene00173019
0	NA	NA	NA	NA	NA	21ur-14891	NA	P30RvF	WBGene00173019
0	NA	NA	NA	NA	NA	21ur-14891	NA	P30RvS	WBGene00173019
0	NA	NA	NA	NA	NA	21ur-14891	NA	P30SvF	WBGene00173019
0	NA	NA	NA	NA	NA	21ur-14892	NA	P180RvF	WBGene00165191
0	NA	NA	NA	NA	NA	21ur-14892	NA	P180RvS	WBGene00165191
0	NA	NA	NA	NA	NA	21ur-14892	NA	P180SvF	WBGene00165191
0	NA	NA	NA	NA	NA	21ur-14892	NA	P30RvF	WBGene00165191
0	NA	NA	NA	NA	NA	21ur-14892	NA	P30RvS	WBGene00165191
0	NA	NA	NA	NA	NA	21ur-14892	NA	P30SvF	WBGene00165191
0	NA	NA	NA	NA	NA	21ur-14893	NA	P180RvF	WBGene00172022
0	NA	NA	NA	NA	NA	21ur-14893	NA	P180RvS	WBGene00172022
0	NA	NA	NA	NA	NA	21ur-14893	NA	P180SvF	WBGene00172022
0	NA	NA	NA	NA	NA	21ur-14893	NA	P30RvF	WBGene00172022
0	NA	NA	NA	NA	NA	21ur-14893	NA	P30RvS	WBGene00172022
0	NA	NA	NA	NA	NA	21ur-14893	NA	P30SvF	WBGene00172022
0	NA	NA	NA	NA	NA	21ur-14894	NA	P180RvF	WBGene00165907
0	NA	NA	NA	NA	NA	21ur-14894	NA	P180RvS	WBGene00165907
0	NA	NA	NA	NA	NA	21ur-14894	NA	P180SvF	WBGene00165907
0	NA	NA	NA	NA	NA	21ur-14894	NA	P30RvF	WBGene00165907
0	NA	NA	NA	NA	NA	21ur-14894	NA	P30RvS	WBGene00165907
0	NA	NA	NA	NA	NA	21ur-14894	NA	P30SvF	WBGene00165907
0	NA	NA	NA	NA	NA	21ur-14895	NA	P180RvF	WBGene00170555
0	NA	NA	NA	NA	NA	21ur-14895	NA	P180RvS	WBGene00170555
0	NA	NA	NA	NA	NA	21ur-14895	NA	P180SvF	WBGene00170555
0	NA	NA	NA	NA	NA	21ur-14895	NA	P30RvF	WBGene00170555
0	NA	NA	NA	NA	NA	21ur-14895	NA	P30RvS	WBGene00170555
0	NA	NA	NA	NA	NA	21ur-14895	NA	P30SvF	WBGene00170555
0	NA	NA	NA	NA	NA	21ur-14896	NA	P180RvF	WBGene00174698
0	NA	NA	NA	NA	NA	21ur-14896	NA	P180RvS	WBGene00174698
0	NA	NA	NA	NA	NA	21ur-14896	NA	P180SvF	WBGene00174698
0	NA	NA	NA	NA	NA	21ur-14896	NA	P30RvF	WBGene00174698
0	NA	NA	NA	NA	NA	21ur-14896	NA	P30RvS	WBGene00174698
0	NA	NA	NA	NA	NA	21ur-14896	NA	P30SvF	WBGene00174698
0	NA	NA	NA	NA	NA	21ur-14897	NA	P180RvF	WBGene00169021
0	NA	NA	NA	NA	NA	21ur-14897	NA	P180RvS	WBGene00169021
0	NA	NA	NA	NA	NA	21ur-14897	NA	P180SvF	WBGene00169021
0	NA	NA	NA	NA	NA	21ur-14897	NA	P30RvF	WBGene00169021
0	NA	NA	NA	NA	NA	21ur-14897	NA	P30RvS	WBGene00169021
0	NA	NA	NA	NA	NA	21ur-14897	NA	P30SvF	WBGene00169021
0	NA	NA	NA	NA	NA	21ur-14898	NA	P180RvF	WBGene00173182
0	NA	NA	NA	NA	NA	21ur-14898	NA	P180RvS	WBGene00173182
0	NA	NA	NA	NA	NA	21ur-14898	NA	P180SvF	WBGene00173182
0	NA	NA	NA	NA	NA	21ur-14898	NA	P30RvF	WBGene00173182
0	NA	NA	NA	NA	NA	21ur-14898	NA	P30RvS	WBGene00173182
0	NA	NA	NA	NA	NA	21ur-14898	NA	P30SvF	WBGene00173182
0	NA	NA	NA	NA	NA	21ur-14899	NA	P180RvF	WBGene00167647
0	NA	NA	NA	NA	NA	21ur-14899	NA	P180RvS	WBGene00167647
0	NA	NA	NA	NA	NA	21ur-14899	NA	P180SvF	WBGene00167647
0	NA	NA	NA	NA	NA	21ur-14899	NA	P30RvF	WBGene00167647
0	NA	NA	NA	NA	NA	21ur-14899	NA	P30RvS	WBGene00167647
0	NA	NA	NA	NA	NA	21ur-14899	NA	P30SvF	WBGene00167647
0	NA	NA	NA	NA	NA	21ur-149	NA	P180RvF	WBGene00049221
0	NA	NA	NA	NA	NA	21ur-149	NA	P180RvS	WBGene00049221
0	NA	NA	NA	NA	NA	21ur-149	NA	P180SvF	WBGene00049221
0	NA	NA	NA	NA	NA	21ur-149	NA	P30RvF	WBGene00049221
0	NA	NA	NA	NA	NA	21ur-149	NA	P30RvS	WBGene00049221
0	NA	NA	NA	NA	NA	21ur-149	NA	P30SvF	WBGene00049221
0	NA	NA	NA	NA	NA	21ur-1490	NA	P180RvF	WBGene00049485
0	NA	NA	NA	NA	NA	21ur-1490	NA	P180RvS	WBGene00049485
0	NA	NA	NA	NA	NA	21ur-1490	NA	P180SvF	WBGene00049485
0	NA	NA	NA	NA	NA	21ur-1490	NA	P30RvF	WBGene00049485
0	NA	NA	NA	NA	NA	21ur-1490	NA	P30RvS	WBGene00049485
0	NA	NA	NA	NA	NA	21ur-1490	NA	P30SvF	WBGene00049485
0	NA	NA	NA	NA	NA	21ur-14900	NA	P180RvF	WBGene00168562
0	NA	NA	NA	NA	NA	21ur-14900	NA	P180RvS	WBGene00168562
0	NA	NA	NA	NA	NA	21ur-14900	NA	P180SvF	WBGene00168562
0	NA	NA	NA	NA	NA	21ur-14900	NA	P30RvF	WBGene00168562
0	NA	NA	NA	NA	NA	21ur-14900	NA	P30RvS	WBGene00168562
0	NA	NA	NA	NA	NA	21ur-14900	NA	P30SvF	WBGene00168562
0	NA	NA	NA	NA	NA	21ur-14901	NA	P180RvF	WBGene00173913
0	NA	NA	NA	NA	NA	21ur-14901	NA	P180RvS	WBGene00173913
0	NA	NA	NA	NA	NA	21ur-14901	NA	P180SvF	WBGene00173913
0	NA	NA	NA	NA	NA	21ur-14901	NA	P30RvF	WBGene00173913
0	NA	NA	NA	NA	NA	21ur-14901	NA	P30RvS	WBGene00173913
0	NA	NA	NA	NA	NA	21ur-14901	NA	P30SvF	WBGene00173913
0	NA	NA	NA	NA	NA	21ur-14902	NA	P180RvF	WBGene00170213
0	NA	NA	NA	NA	NA	21ur-14902	NA	P180RvS	WBGene00170213
0	NA	NA	NA	NA	NA	21ur-14902	NA	P180SvF	WBGene00170213
0	NA	NA	NA	NA	NA	21ur-14902	NA	P30RvF	WBGene00170213
0	NA	NA	NA	NA	NA	21ur-14902	NA	P30RvS	WBGene00170213
0	NA	NA	NA	NA	NA	21ur-14902	NA	P30SvF	WBGene00170213
0	NA	NA	NA	NA	NA	21ur-14903	NA	P180RvF	WBGene00165899
0	NA	NA	NA	NA	NA	21ur-14903	NA	P180RvS	WBGene00165899
0	NA	NA	NA	NA	NA	21ur-14903	NA	P180SvF	WBGene00165899
0	NA	NA	NA	NA	NA	21ur-14903	NA	P30RvF	WBGene00165899
0	NA	NA	NA	NA	NA	21ur-14903	NA	P30RvS	WBGene00165899
0	NA	NA	NA	NA	NA	21ur-14903	NA	P30SvF	WBGene00165899
0	NA	NA	NA	NA	NA	21ur-14904	NA	P180RvF	WBGene00171272
0	NA	NA	NA	NA	NA	21ur-14904	NA	P180RvS	WBGene00171272
0	NA	NA	NA	NA	NA	21ur-14904	NA	P180SvF	WBGene00171272
0	NA	NA	NA	NA	NA	21ur-14904	NA	P30RvF	WBGene00171272
0	NA	NA	NA	NA	NA	21ur-14904	NA	P30RvS	WBGene00171272
0	NA	NA	NA	NA	NA	21ur-14904	NA	P30SvF	WBGene00171272
0	NA	NA	NA	NA	NA	21ur-14905	NA	P180RvF	WBGene00167022
0	NA	NA	NA	NA	NA	21ur-14905	NA	P180RvS	WBGene00167022
0	NA	NA	NA	NA	NA	21ur-14905	NA	P180SvF	WBGene00167022
0	NA	NA	NA	NA	NA	21ur-14905	NA	P30RvF	WBGene00167022
0	NA	NA	NA	NA	NA	21ur-14905	NA	P30RvS	WBGene00167022
0	NA	NA	NA	NA	NA	21ur-14905	NA	P30SvF	WBGene00167022
0	NA	NA	NA	NA	NA	21ur-14906	NA	P180RvF	WBGene00171692
0	NA	NA	NA	NA	NA	21ur-14906	NA	P180RvS	WBGene00171692
0	NA	NA	NA	NA	NA	21ur-14906	NA	P180SvF	WBGene00171692
0	NA	NA	NA	NA	NA	21ur-14906	NA	P30RvF	WBGene00171692
0	NA	NA	NA	NA	NA	21ur-14906	NA	P30RvS	WBGene00171692
0	NA	NA	NA	NA	NA	21ur-14906	NA	P30SvF	WBGene00171692
0	NA	NA	NA	NA	NA	21ur-14907	NA	P180RvF	WBGene00167220
0	NA	NA	NA	NA	NA	21ur-14907	NA	P180RvS	WBGene00167220
0	NA	NA	NA	NA	NA	21ur-14907	NA	P180SvF	WBGene00167220
0	NA	NA	NA	NA	NA	21ur-14907	NA	P30RvF	WBGene00167220
0	NA	NA	NA	NA	NA	21ur-14907	NA	P30RvS	WBGene00167220
0	NA	NA	NA	NA	NA	21ur-14907	NA	P30SvF	WBGene00167220
0	NA	NA	NA	NA	NA	21ur-14908	NA	P180RvF	WBGene00172836
0	NA	NA	NA	NA	NA	21ur-14908	NA	P180RvS	WBGene00172836
0	NA	NA	NA	NA	NA	21ur-14908	NA	P180SvF	WBGene00172836
0	NA	NA	NA	NA	NA	21ur-14908	NA	P30RvF	WBGene00172836
0	NA	NA	NA	NA	NA	21ur-14908	NA	P30RvS	WBGene00172836
0	NA	NA	NA	NA	NA	21ur-14908	NA	P30SvF	WBGene00172836
0	NA	NA	NA	NA	NA	21ur-14909	NA	P180RvF	WBGene00168344
0	NA	NA	NA	NA	NA	21ur-14909	NA	P180RvS	WBGene00168344
0	NA	NA	NA	NA	NA	21ur-14909	NA	P180SvF	WBGene00168344
0	NA	NA	NA	NA	NA	21ur-14909	NA	P30RvF	WBGene00168344
0	NA	NA	NA	NA	NA	21ur-14909	NA	P30RvS	WBGene00168344
0	NA	NA	NA	NA	NA	21ur-14909	NA	P30SvF	WBGene00168344
0	NA	NA	NA	NA	NA	21ur-1491	NA	P180RvF	WBGene00050246
0	NA	NA	NA	NA	NA	21ur-1491	NA	P180RvS	WBGene00050246
0	NA	NA	NA	NA	NA	21ur-1491	NA	P180SvF	WBGene00050246
0	NA	NA	NA	NA	NA	21ur-1491	NA	P30RvF	WBGene00050246
0	NA	NA	NA	NA	NA	21ur-1491	NA	P30RvS	WBGene00050246
0	NA	NA	NA	NA	NA	21ur-1491	NA	P30SvF	WBGene00050246
0	NA	NA	NA	NA	NA	21ur-14910	NA	P180RvF	WBGene00170307
0	NA	NA	NA	NA	NA	21ur-14910	NA	P180RvS	WBGene00170307
0	NA	NA	NA	NA	NA	21ur-14910	NA	P180SvF	WBGene00170307
0	NA	NA	NA	NA	NA	21ur-14910	NA	P30RvF	WBGene00170307
0	NA	NA	NA	NA	NA	21ur-14910	NA	P30RvS	WBGene00170307
0	NA	NA	NA	NA	NA	21ur-14910	NA	P30SvF	WBGene00170307
0	NA	NA	NA	NA	NA	21ur-14911	NA	P180RvF	WBGene00165812
0	NA	NA	NA	NA	NA	21ur-14911	NA	P180RvS	WBGene00165812
0	NA	NA	NA	NA	NA	21ur-14911	NA	P180SvF	WBGene00165812
0	NA	NA	NA	NA	NA	21ur-14911	NA	P30RvF	WBGene00165812
0	NA	NA	NA	NA	NA	21ur-14911	NA	P30RvS	WBGene00165812
0	NA	NA	NA	NA	NA	21ur-14911	NA	P30SvF	WBGene00165812
0	NA	NA	NA	NA	NA	21ur-14912	NA	P180RvF	WBGene00174214
0	NA	NA	NA	NA	NA	21ur-14912	NA	P180RvS	WBGene00174214
0	NA	NA	NA	NA	NA	21ur-14912	NA	P180SvF	WBGene00174214
0	NA	NA	NA	NA	NA	21ur-14912	NA	P30RvF	WBGene00174214
0	NA	NA	NA	NA	NA	21ur-14912	NA	P30RvS	WBGene00174214
0	NA	NA	NA	NA	NA	21ur-14912	NA	P30SvF	WBGene00174214
0	NA	NA	NA	NA	NA	21ur-14913	NA	P180RvF	WBGene00169053
0	NA	NA	NA	NA	NA	21ur-14913	NA	P180RvS	WBGene00169053
0	NA	NA	NA	NA	NA	21ur-14913	NA	P180SvF	WBGene00169053
0	NA	NA	NA	NA	NA	21ur-14913	NA	P30RvF	WBGene00169053
0	NA	NA	NA	NA	NA	21ur-14913	NA	P30RvS	WBGene00169053
0	NA	NA	NA	NA	NA	21ur-14913	NA	P30SvF	WBGene00169053
0	NA	NA	NA	NA	NA	21ur-14914	NA	P180RvF	WBGene00174972
0	NA	NA	NA	NA	NA	21ur-14914	NA	P180RvS	WBGene00174972
0	NA	NA	NA	NA	NA	21ur-14914	NA	P180SvF	WBGene00174972
0	NA	NA	NA	NA	NA	21ur-14914	NA	P30RvF	WBGene00174972
0	NA	NA	NA	NA	NA	21ur-14914	NA	P30RvS	WBGene00174972
0	NA	NA	NA	NA	NA	21ur-14914	NA	P30SvF	WBGene00174972
0	NA	NA	NA	NA	NA	21ur-14915	NA	P180RvF	WBGene00168167
0	NA	NA	NA	NA	NA	21ur-14915	NA	P180RvS	WBGene00168167
0	NA	NA	NA	NA	NA	21ur-14915	NA	P180SvF	WBGene00168167
0	NA	NA	NA	NA	NA	21ur-14915	NA	P30RvF	WBGene00168167
0	NA	NA	NA	NA	NA	21ur-14915	NA	P30RvS	WBGene00168167
0	NA	NA	NA	NA	NA	21ur-14915	NA	P30SvF	WBGene00168167
0	NA	NA	NA	NA	NA	21ur-14916	NA	P180RvF	WBGene00173508
0	NA	NA	NA	NA	NA	21ur-14916	NA	P180RvS	WBGene00173508
0	NA	NA	NA	NA	NA	21ur-14916	NA	P180SvF	WBGene00173508
0	NA	NA	NA	NA	NA	21ur-14916	NA	P30RvF	WBGene00173508
0	NA	NA	NA	NA	NA	21ur-14916	NA	P30RvS	WBGene00173508
0	NA	NA	NA	NA	NA	21ur-14916	NA	P30SvF	WBGene00173508
0	NA	NA	NA	NA	NA	21ur-14917	NA	P180RvF	WBGene00167994
0	NA	NA	NA	NA	NA	21ur-14917	NA	P180RvS	WBGene00167994
0	NA	NA	NA	NA	NA	21ur-14917	NA	P180SvF	WBGene00167994
0	NA	NA	NA	NA	NA	21ur-14917	NA	P30RvF	WBGene00167994
0	NA	NA	NA	NA	NA	21ur-14917	NA	P30RvS	WBGene00167994
0	NA	NA	NA	NA	NA	21ur-14917	NA	P30SvF	WBGene00167994
0	NA	NA	NA	NA	NA	21ur-14918	NA	P180RvF	WBGene00166389
0	NA	NA	NA	NA	NA	21ur-14918	NA	P180RvS	WBGene00166389
0	NA	NA	NA	NA	NA	21ur-14918	NA	P180SvF	WBGene00166389
0	NA	NA	NA	NA	NA	21ur-14918	NA	P30RvF	WBGene00166389
0	NA	NA	NA	NA	NA	21ur-14918	NA	P30RvS	WBGene00166389
0	NA	NA	NA	NA	NA	21ur-14918	NA	P30SvF	WBGene00166389
0	NA	NA	NA	NA	NA	21ur-14919	NA	P180RvF	WBGene00170704
0	NA	NA	NA	NA	NA	21ur-14919	NA	P180RvS	WBGene00170704
0	NA	NA	NA	NA	NA	21ur-14919	NA	P180SvF	WBGene00170704
0	NA	NA	NA	NA	NA	21ur-14919	NA	P30RvF	WBGene00170704
0	NA	NA	NA	NA	NA	21ur-14919	NA	P30RvS	WBGene00170704
0	NA	NA	NA	NA	NA	21ur-14919	NA	P30SvF	WBGene00170704
0	NA	NA	NA	NA	NA	21ur-1492	NA	P180RvF	WBGene00050664
0	NA	NA	NA	NA	NA	21ur-1492	NA	P180RvS	WBGene00050664
0	NA	NA	NA	NA	NA	21ur-1492	NA	P180SvF	WBGene00050664
0	NA	NA	NA	NA	NA	21ur-1492	NA	P30RvF	WBGene00050664
0	NA	NA	NA	NA	NA	21ur-1492	NA	P30RvS	WBGene00050664
0	NA	NA	NA	NA	NA	21ur-1492	NA	P30SvF	WBGene00050664
0	NA	NA	NA	NA	NA	21ur-14920	NA	P180RvF	WBGene00173238
0	NA	NA	NA	NA	NA	21ur-14920	NA	P180RvS	WBGene00173238
0	NA	NA	NA	NA	NA	21ur-14920	NA	P180SvF	WBGene00173238
0	NA	NA	NA	NA	NA	21ur-14920	NA	P30RvF	WBGene00173238
0	NA	NA	NA	NA	NA	21ur-14920	NA	P30RvS	WBGene00173238
0	NA	NA	NA	NA	NA	21ur-14920	NA	P30SvF	WBGene00173238
0	NA	NA	NA	NA	NA	21ur-14921	NA	P180RvF	WBGene00167645
0	NA	NA	NA	NA	NA	21ur-14921	NA	P180RvS	WBGene00167645
0	NA	NA	NA	NA	NA	21ur-14921	NA	P180SvF	WBGene00167645
0	NA	NA	NA	NA	NA	21ur-14921	NA	P30RvF	WBGene00167645
0	NA	NA	NA	NA	NA	21ur-14921	NA	P30RvS	WBGene00167645
0	NA	NA	NA	NA	NA	21ur-14921	NA	P30SvF	WBGene00167645
0	NA	NA	NA	NA	NA	21ur-14922	NA	P180RvF	WBGene00172390
0	NA	NA	NA	NA	NA	21ur-14922	NA	P180RvS	WBGene00172390
0	NA	NA	NA	NA	NA	21ur-14922	NA	P180SvF	WBGene00172390
0	NA	NA	NA	NA	NA	21ur-14922	NA	P30RvF	WBGene00172390
0	NA	NA	NA	NA	NA	21ur-14922	NA	P30RvS	WBGene00172390
0	NA	NA	NA	NA	NA	21ur-14922	NA	P30SvF	WBGene00172390
0	NA	NA	NA	NA	NA	21ur-14923	NA	P180RvF	WBGene00166854
0	NA	NA	NA	NA	NA	21ur-14923	NA	P180RvS	WBGene00166854
0	NA	NA	NA	NA	NA	21ur-14923	NA	P180SvF	WBGene00166854
0	NA	NA	NA	NA	NA	21ur-14923	NA	P30RvF	WBGene00166854
0	NA	NA	NA	NA	NA	21ur-14923	NA	P30RvS	WBGene00166854
0	NA	NA	NA	NA	NA	21ur-14923	NA	P30SvF	WBGene00166854
0	NA	NA	NA	NA	NA	21ur-14924	NA	P180RvF	WBGene00170954
0	NA	NA	NA	NA	NA	21ur-14924	NA	P180RvS	WBGene00170954
0	NA	NA	NA	NA	NA	21ur-14924	NA	P180SvF	WBGene00170954
0	NA	NA	NA	NA	NA	21ur-14924	NA	P30RvF	WBGene00170954
0	NA	NA	NA	NA	NA	21ur-14924	NA	P30RvS	WBGene00170954
0	NA	NA	NA	NA	NA	21ur-14924	NA	P30SvF	WBGene00170954
0	NA	NA	NA	NA	NA	21ur-14925	NA	P180RvF	WBGene00165215
0	NA	NA	NA	NA	NA	21ur-14925	NA	P180RvS	WBGene00165215
0	NA	NA	NA	NA	NA	21ur-14925	NA	P180SvF	WBGene00165215
0	NA	NA	NA	NA	NA	21ur-14925	NA	P30RvF	WBGene00165215
0	NA	NA	NA	NA	NA	21ur-14925	NA	P30RvS	WBGene00165215
0	NA	NA	NA	NA	NA	21ur-14925	NA	P30SvF	WBGene00165215
0	NA	NA	NA	NA	NA	21ur-14926	NA	P180RvF	WBGene00170354
0	NA	NA	NA	NA	NA	21ur-14926	NA	P180RvS	WBGene00170354
0	NA	NA	NA	NA	NA	21ur-14926	NA	P180SvF	WBGene00170354
0	NA	NA	NA	NA	NA	21ur-14926	NA	P30RvF	WBGene00170354
0	NA	NA	NA	NA	NA	21ur-14926	NA	P30RvS	WBGene00170354
0	NA	NA	NA	NA	NA	21ur-14926	NA	P30SvF	WBGene00170354
0	NA	NA	NA	NA	NA	21ur-14927	NA	P180RvF	WBGene00165222
0	NA	NA	NA	NA	NA	21ur-14927	NA	P180RvS	WBGene00165222
0	NA	NA	NA	NA	NA	21ur-14927	NA	P180SvF	WBGene00165222
0	NA	NA	NA	NA	NA	21ur-14927	NA	P30RvF	WBGene00165222
0	NA	NA	NA	NA	NA	21ur-14927	NA	P30RvS	WBGene00165222
0	NA	NA	NA	NA	NA	21ur-14927	NA	P30SvF	WBGene00165222
0	NA	NA	NA	NA	NA	21ur-14928	NA	P180RvF	WBGene00169118
0	NA	NA	NA	NA	NA	21ur-14928	NA	P180RvS	WBGene00169118
0	NA	NA	NA	NA	NA	21ur-14928	NA	P180SvF	WBGene00169118
0	NA	NA	NA	NA	NA	21ur-14928	NA	P30RvF	WBGene00169118
0	NA	NA	NA	NA	NA	21ur-14928	NA	P30RvS	WBGene00169118
0	NA	NA	NA	NA	NA	21ur-14928	NA	P30SvF	WBGene00169118
0	NA	NA	NA	NA	NA	21ur-14929	NA	P180RvF	WBGene00173553
0	NA	NA	NA	NA	NA	21ur-14929	NA	P180RvS	WBGene00173553
0	NA	NA	NA	NA	NA	21ur-14929	NA	P180SvF	WBGene00173553
0	NA	NA	NA	NA	NA	21ur-14929	NA	P30RvF	WBGene00173553
0	NA	NA	NA	NA	NA	21ur-14929	NA	P30RvS	WBGene00173553
0	NA	NA	NA	NA	NA	21ur-14929	NA	P30SvF	WBGene00173553
0	NA	NA	NA	NA	NA	21ur-1493	NA	P180RvF	WBGene00050072
0	NA	NA	NA	NA	NA	21ur-1493	NA	P180RvS	WBGene00050072
0	NA	NA	NA	NA	NA	21ur-1493	NA	P180SvF	WBGene00050072
0	NA	NA	NA	NA	NA	21ur-1493	NA	P30RvF	WBGene00050072
0	NA	NA	NA	NA	NA	21ur-1493	NA	P30RvS	WBGene00050072
0	NA	NA	NA	NA	NA	21ur-1493	NA	P30SvF	WBGene00050072
0	NA	NA	NA	NA	NA	21ur-14930	NA	P180RvF	WBGene00174204
0	NA	NA	NA	NA	NA	21ur-14930	NA	P180RvS	WBGene00174204
0	NA	NA	NA	NA	NA	21ur-14930	NA	P180SvF	WBGene00174204
0	NA	NA	NA	NA	NA	21ur-14930	NA	P30RvF	WBGene00174204
0	NA	NA	NA	NA	NA	21ur-14930	NA	P30RvS	WBGene00174204
0	NA	NA	NA	NA	NA	21ur-14930	NA	P30SvF	WBGene00174204
0	NA	NA	NA	NA	NA	21ur-14931	NA	P180RvF	WBGene00169081
0	NA	NA	NA	NA	NA	21ur-14931	NA	P180RvS	WBGene00169081
0	NA	NA	NA	NA	NA	21ur-14931	NA	P180SvF	WBGene00169081
0	NA	NA	NA	NA	NA	21ur-14931	NA	P30RvF	WBGene00169081
0	NA	NA	NA	NA	NA	21ur-14931	NA	P30RvS	WBGene00169081
0	NA	NA	NA	NA	NA	21ur-14931	NA	P30SvF	WBGene00169081
0	NA	NA	NA	NA	NA	21ur-14932	NA	P180RvF	WBGene00173173
0	NA	NA	NA	NA	NA	21ur-14932	NA	P180RvS	WBGene00173173
0	NA	NA	NA	NA	NA	21ur-14932	NA	P180SvF	WBGene00173173
0	NA	NA	NA	NA	NA	21ur-14932	NA	P30RvF	WBGene00173173
0	NA	NA	NA	NA	NA	21ur-14932	NA	P30RvS	WBGene00173173
0	NA	NA	NA	NA	NA	21ur-14932	NA	P30SvF	WBGene00173173
0	NA	NA	NA	NA	NA	21ur-14933	NA	P180RvF	WBGene00167605
0	NA	NA	NA	NA	NA	21ur-14933	NA	P180RvS	WBGene00167605
0	NA	NA	NA	NA	NA	21ur-14933	NA	P180SvF	WBGene00167605
0	NA	NA	NA	NA	NA	21ur-14933	NA	P30RvF	WBGene00167605
0	NA	NA	NA	NA	NA	21ur-14933	NA	P30RvS	WBGene00167605
0	NA	NA	NA	NA	NA	21ur-14933	NA	P30SvF	WBGene00167605
0	NA	NA	NA	NA	NA	21ur-14934	NA	P180RvF	WBGene00174684
0	NA	NA	NA	NA	NA	21ur-14934	NA	P180RvS	WBGene00174684
0	NA	NA	NA	NA	NA	21ur-14934	NA	P180SvF	WBGene00174684
0	NA	NA	NA	NA	NA	21ur-14934	NA	P30RvF	WBGene00174684
0	NA	NA	NA	NA	NA	21ur-14934	NA	P30RvS	WBGene00174684
0	NA	NA	NA	NA	NA	21ur-14934	NA	P30SvF	WBGene00174684
0	NA	NA	NA	NA	NA	21ur-14935	NA	P180RvF	WBGene00169032
0	NA	NA	NA	NA	NA	21ur-14935	NA	P180RvS	WBGene00169032
0	NA	NA	NA	NA	NA	21ur-14935	NA	P180SvF	WBGene00169032
0	NA	NA	NA	NA	NA	21ur-14935	NA	P30RvF	WBGene00169032
0	NA	NA	NA	NA	NA	21ur-14935	NA	P30RvS	WBGene00169032
0	NA	NA	NA	NA	NA	21ur-14935	NA	P30SvF	WBGene00169032
0	NA	NA	NA	NA	NA	21ur-14936	NA	P180RvF	WBGene00173193
0	NA	NA	NA	NA	NA	21ur-14936	NA	P180RvS	WBGene00173193
0	NA	NA	NA	NA	NA	21ur-14936	NA	P180SvF	WBGene00173193
0	NA	NA	NA	NA	NA	21ur-14936	NA	P30RvF	WBGene00173193
0	NA	NA	NA	NA	NA	21ur-14936	NA	P30RvS	WBGene00173193
0	NA	NA	NA	NA	NA	21ur-14936	NA	P30SvF	WBGene00173193
0	NA	NA	NA	NA	NA	21ur-14937	NA	P180RvF	WBGene00168005
0	NA	NA	NA	NA	NA	21ur-14937	NA	P180RvS	WBGene00168005
0	NA	NA	NA	NA	NA	21ur-14937	NA	P180SvF	WBGene00168005
0	NA	NA	NA	NA	NA	21ur-14937	NA	P30RvF	WBGene00168005
0	NA	NA	NA	NA	NA	21ur-14937	NA	P30RvS	WBGene00168005
0	NA	NA	NA	NA	NA	21ur-14937	NA	P30SvF	WBGene00168005
0	NA	NA	NA	NA	NA	21ur-14938	NA	P180RvF	WBGene00172493
0	NA	NA	NA	NA	NA	21ur-14938	NA	P180RvS	WBGene00172493
0	NA	NA	NA	NA	NA	21ur-14938	NA	P180SvF	WBGene00172493
0	NA	NA	NA	NA	NA	21ur-14938	NA	P30RvF	WBGene00172493
0	NA	NA	NA	NA	NA	21ur-14938	NA	P30RvS	WBGene00172493
0	NA	NA	NA	NA	NA	21ur-14938	NA	P30SvF	WBGene00172493
0	NA	NA	NA	NA	NA	21ur-14939	NA	P180RvF	WBGene00166194
0	NA	NA	NA	NA	NA	21ur-14939	NA	P180RvS	WBGene00166194
0	NA	NA	NA	NA	NA	21ur-14939	NA	P180SvF	WBGene00166194
0	NA	NA	NA	NA	NA	21ur-14939	NA	P30RvF	WBGene00166194
0	NA	NA	NA	NA	NA	21ur-14939	NA	P30RvS	WBGene00166194
0	NA	NA	NA	NA	NA	21ur-14939	NA	P30SvF	WBGene00166194
0	NA	NA	NA	NA	NA	21ur-1494	NA	P180RvF	WBGene00046467
0	NA	NA	NA	NA	NA	21ur-1494	NA	P180RvS	WBGene00046467
0	NA	NA	NA	NA	NA	21ur-1494	NA	P180SvF	WBGene00046467
0	NA	NA	NA	NA	NA	21ur-1494	NA	P30RvF	WBGene00046467
0	NA	NA	NA	NA	NA	21ur-1494	NA	P30RvS	WBGene00046467
0	NA	NA	NA	NA	NA	21ur-1494	NA	P30SvF	WBGene00046467
0	NA	NA	NA	NA	NA	21ur-14940	NA	P180RvF	WBGene00173036
0	NA	NA	NA	NA	NA	21ur-14940	NA	P180RvS	WBGene00173036
0	NA	NA	NA	NA	NA	21ur-14940	NA	P180SvF	WBGene00173036
0	NA	NA	NA	NA	NA	21ur-14940	NA	P30RvF	WBGene00173036
0	NA	NA	NA	NA	NA	21ur-14940	NA	P30RvS	WBGene00173036
0	NA	NA	NA	NA	NA	21ur-14940	NA	P30SvF	WBGene00173036
0	NA	NA	NA	NA	NA	21ur-14941	NA	P180RvF	WBGene00168819
0	NA	NA	NA	NA	NA	21ur-14941	NA	P180RvS	WBGene00168819
0	NA	NA	NA	NA	NA	21ur-14941	NA	P180SvF	WBGene00168819
0	NA	NA	NA	NA	NA	21ur-14941	NA	P30RvF	WBGene00168819
0	NA	NA	NA	NA	NA	21ur-14941	NA	P30RvS	WBGene00168819
0	NA	NA	NA	NA	NA	21ur-14941	NA	P30SvF	WBGene00168819
0	NA	NA	NA	NA	NA	21ur-14942	NA	P180RvF	WBGene00173181
0	NA	NA	NA	NA	NA	21ur-14942	NA	P180RvS	WBGene00173181
0	NA	NA	NA	NA	NA	21ur-14942	NA	P180SvF	WBGene00173181
0	NA	NA	NA	NA	NA	21ur-14942	NA	P30RvF	WBGene00173181
0	NA	NA	NA	NA	NA	21ur-14942	NA	P30RvS	WBGene00173181
0	NA	NA	NA	NA	NA	21ur-14942	NA	P30SvF	WBGene00173181
0	NA	NA	NA	NA	NA	21ur-14943	NA	P180RvF	WBGene00167752
0	NA	NA	NA	NA	NA	21ur-14943	NA	P180RvS	WBGene00167752
0	NA	NA	NA	NA	NA	21ur-14943	NA	P180SvF	WBGene00167752
0	NA	NA	NA	NA	NA	21ur-14943	NA	P30RvF	WBGene00167752
0	NA	NA	NA	NA	NA	21ur-14943	NA	P30RvS	WBGene00167752
0	NA	NA	NA	NA	NA	21ur-14943	NA	P30SvF	WBGene00167752
0	NA	NA	NA	NA	NA	21ur-14944	NA	P180RvF	WBGene00167292
0	NA	NA	NA	NA	NA	21ur-14944	NA	P180RvS	WBGene00167292
0	NA	NA	NA	NA	NA	21ur-14944	NA	P180SvF	WBGene00167292
0	NA	NA	NA	NA	NA	21ur-14944	NA	P30RvF	WBGene00167292
0	NA	NA	NA	NA	NA	21ur-14944	NA	P30RvS	WBGene00167292
0	NA	NA	NA	NA	NA	21ur-14944	NA	P30SvF	WBGene00167292
0	NA	NA	NA	NA	NA	21ur-14945	NA	P180RvF	WBGene00171581
0	NA	NA	NA	NA	NA	21ur-14945	NA	P180RvS	WBGene00171581
0	NA	NA	NA	NA	NA	21ur-14945	NA	P180SvF	WBGene00171581
0	NA	NA	NA	NA	NA	21ur-14945	NA	P30RvF	WBGene00171581
0	NA	NA	NA	NA	NA	21ur-14945	NA	P30RvS	WBGene00171581
0	NA	NA	NA	NA	NA	21ur-14945	NA	P30SvF	WBGene00171581
0	NA	NA	NA	NA	NA	21ur-14946	NA	P180RvF	WBGene00168312
0	NA	NA	NA	NA	NA	21ur-14946	NA	P180RvS	WBGene00168312
0	NA	NA	NA	NA	NA	21ur-14946	NA	P180SvF	WBGene00168312
0	NA	NA	NA	NA	NA	21ur-14946	NA	P30RvF	WBGene00168312
0	NA	NA	NA	NA	NA	21ur-14946	NA	P30RvS	WBGene00168312
0	NA	NA	NA	NA	NA	21ur-14946	NA	P30SvF	WBGene00168312
0	NA	NA	NA	NA	NA	21ur-14947	NA	P180RvF	WBGene00172812
0	NA	NA	NA	NA	NA	21ur-14947	NA	P180RvS	WBGene00172812
0	NA	NA	NA	NA	NA	21ur-14947	NA	P180SvF	WBGene00172812
0	NA	NA	NA	NA	NA	21ur-14947	NA	P30RvF	WBGene00172812
0	NA	NA	NA	NA	NA	21ur-14947	NA	P30RvS	WBGene00172812
0	NA	NA	NA	NA	NA	21ur-14947	NA	P30SvF	WBGene00172812
0	NA	NA	NA	NA	NA	21ur-14948	NA	P180RvF	WBGene00172201
0	NA	NA	NA	NA	NA	21ur-14948	NA	P180RvS	WBGene00172201
0	NA	NA	NA	NA	NA	21ur-14948	NA	P180SvF	WBGene00172201
0	NA	NA	NA	NA	NA	21ur-14948	NA	P30RvF	WBGene00172201
0	NA	NA	NA	NA	NA	21ur-14948	NA	P30RvS	WBGene00172201
0	NA	NA	NA	NA	NA	21ur-14948	NA	P30SvF	WBGene00172201
0	NA	NA	NA	NA	NA	21ur-14949	NA	P180RvF	WBGene00166664
0	NA	NA	NA	NA	NA	21ur-14949	NA	P180RvS	WBGene00166664
0	NA	NA	NA	NA	NA	21ur-14949	NA	P180SvF	WBGene00166664
0	NA	NA	NA	NA	NA	21ur-14949	NA	P30RvF	WBGene00166664
0	NA	NA	NA	NA	NA	21ur-14949	NA	P30RvS	WBGene00166664
0	NA	NA	NA	NA	NA	21ur-14949	NA	P30SvF	WBGene00166664
0	NA	NA	NA	NA	NA	21ur-1495	NA	P180RvF	WBGene00045919
0	NA	NA	NA	NA	NA	21ur-1495	NA	P180RvS	WBGene00045919
0	NA	NA	NA	NA	NA	21ur-1495	NA	P180SvF	WBGene00045919
0	NA	NA	NA	NA	NA	21ur-1495	NA	P30RvF	WBGene00045919
0	NA	NA	NA	NA	NA	21ur-1495	NA	P30RvS	WBGene00045919
0	NA	NA	NA	NA	NA	21ur-1495	NA	P30SvF	WBGene00045919
0	NA	NA	NA	NA	NA	21ur-14950	NA	P180RvF	WBGene00169988
0	NA	NA	NA	NA	NA	21ur-14950	NA	P180RvS	WBGene00169988
0	NA	NA	NA	NA	NA	21ur-14950	NA	P180SvF	WBGene00169988
0	NA	NA	NA	NA	NA	21ur-14950	NA	P30RvF	WBGene00169988
0	NA	NA	NA	NA	NA	21ur-14950	NA	P30RvS	WBGene00169988
0	NA	NA	NA	NA	NA	21ur-14950	NA	P30SvF	WBGene00169988
0	NA	NA	NA	NA	NA	21ur-14951	NA	P180RvF	WBGene00174311
0	NA	NA	NA	NA	NA	21ur-14951	NA	P180RvS	WBGene00174311
0	NA	NA	NA	NA	NA	21ur-14951	NA	P180SvF	WBGene00174311
0	NA	NA	NA	NA	NA	21ur-14951	NA	P30RvF	WBGene00174311
0	NA	NA	NA	NA	NA	21ur-14951	NA	P30RvS	WBGene00174311
0	NA	NA	NA	NA	NA	21ur-14951	NA	P30SvF	WBGene00174311
0	NA	NA	NA	NA	NA	21ur-14952	NA	P180RvF	WBGene00168544
0	NA	NA	NA	NA	NA	21ur-14952	NA	P180RvS	WBGene00168544
0	NA	NA	NA	NA	NA	21ur-14952	NA	P180SvF	WBGene00168544
0	NA	NA	NA	NA	NA	21ur-14952	NA	P30RvF	WBGene00168544
0	NA	NA	NA	NA	NA	21ur-14952	NA	P30RvS	WBGene00168544
0	NA	NA	NA	NA	NA	21ur-14952	NA	P30SvF	WBGene00168544
0	NA	NA	NA	NA	NA	21ur-14953	NA	P180RvF	WBGene00172905
0	NA	NA	NA	NA	NA	21ur-14953	NA	P180RvS	WBGene00172905
0	NA	NA	NA	NA	NA	21ur-14953	NA	P180SvF	WBGene00172905
0	NA	NA	NA	NA	NA	21ur-14953	NA	P30RvF	WBGene00172905
0	NA	NA	NA	NA	NA	21ur-14953	NA	P30RvS	WBGene00172905
0	NA	NA	NA	NA	NA	21ur-14953	NA	P30SvF	WBGene00172905
0	NA	NA	NA	NA	NA	21ur-14954	NA	P180RvF	WBGene00175015
0	NA	NA	NA	NA	NA	21ur-14954	NA	P180RvS	WBGene00175015
0	NA	NA	NA	NA	NA	21ur-14954	NA	P180SvF	WBGene00175015
0	NA	NA	NA	NA	NA	21ur-14954	NA	P30RvF	WBGene00175015
0	NA	NA	NA	NA	NA	21ur-14954	NA	P30RvS	WBGene00175015
0	NA	NA	NA	NA	NA	21ur-14954	NA	P30SvF	WBGene00175015
0	NA	NA	NA	NA	NA	21ur-14955	NA	P180RvF	WBGene00169307
0	NA	NA	NA	NA	NA	21ur-14955	NA	P180RvS	WBGene00169307
0	NA	NA	NA	NA	NA	21ur-14955	NA	P180SvF	WBGene00169307
0	NA	NA	NA	NA	NA	21ur-14955	NA	P30RvF	WBGene00169307
0	NA	NA	NA	NA	NA	21ur-14955	NA	P30RvS	WBGene00169307
0	NA	NA	NA	NA	NA	21ur-14955	NA	P30SvF	WBGene00169307
0	NA	NA	NA	NA	NA	21ur-14956	NA	P180RvF	WBGene00173534
0	NA	NA	NA	NA	NA	21ur-14956	NA	P180RvS	WBGene00173534
0	NA	NA	NA	NA	NA	21ur-14956	NA	P180SvF	WBGene00173534
0	NA	NA	NA	NA	NA	21ur-14956	NA	P30RvF	WBGene00173534
0	NA	NA	NA	NA	NA	21ur-14956	NA	P30RvS	WBGene00173534
0	NA	NA	NA	NA	NA	21ur-14956	NA	P30SvF	WBGene00173534
0	NA	NA	NA	NA	NA	21ur-14957	NA	P180RvF	WBGene00167880
0	NA	NA	NA	NA	NA	21ur-14957	NA	P180RvS	WBGene00167880
0	NA	NA	NA	NA	NA	21ur-14957	NA	P180SvF	WBGene00167880
0	NA	NA	NA	NA	NA	21ur-14957	NA	P30RvF	WBGene00167880
0	NA	NA	NA	NA	NA	21ur-14957	NA	P30RvS	WBGene00167880
0	NA	NA	NA	NA	NA	21ur-14957	NA	P30SvF	WBGene00167880
0	NA	NA	NA	NA	NA	21ur-14958	NA	P180RvF	WBGene00172163
0	NA	NA	NA	NA	NA	21ur-14958	NA	P180RvS	WBGene00172163
0	NA	NA	NA	NA	NA	21ur-14958	NA	P180SvF	WBGene00172163
0	NA	NA	NA	NA	NA	21ur-14958	NA	P30RvF	WBGene00172163
0	NA	NA	NA	NA	NA	21ur-14958	NA	P30RvS	WBGene00172163
0	NA	NA	NA	NA	NA	21ur-14958	NA	P30SvF	WBGene00172163
0	NA	NA	NA	NA	NA	21ur-14959	NA	P180RvF	WBGene00166412
0	NA	NA	NA	NA	NA	21ur-14959	NA	P180RvS	WBGene00166412
0	NA	NA	NA	NA	NA	21ur-14959	NA	P180SvF	WBGene00166412
0	NA	NA	NA	NA	NA	21ur-14959	NA	P30RvF	WBGene00166412
0	NA	NA	NA	NA	NA	21ur-14959	NA	P30RvS	WBGene00166412
0	NA	NA	NA	NA	NA	21ur-14959	NA	P30SvF	WBGene00166412
0	NA	NA	NA	NA	NA	21ur-1496	NA	P180RvF	WBGene00047637
0	NA	NA	NA	NA	NA	21ur-1496	NA	P180RvS	WBGene00047637
0	NA	NA	NA	NA	NA	21ur-1496	NA	P180SvF	WBGene00047637
0	NA	NA	NA	NA	NA	21ur-1496	NA	P30RvF	WBGene00047637
0	NA	NA	NA	NA	NA	21ur-1496	NA	P30RvS	WBGene00047637
0	NA	NA	NA	NA	NA	21ur-1496	NA	P30SvF	WBGene00047637
0	NA	NA	NA	NA	NA	21ur-14960	NA	P180RvF	WBGene00170289
0	NA	NA	NA	NA	NA	21ur-14960	NA	P180RvS	WBGene00170289
0	NA	NA	NA	NA	NA	21ur-14960	NA	P180SvF	WBGene00170289
0	NA	NA	NA	NA	NA	21ur-14960	NA	P30RvF	WBGene00170289
0	NA	NA	NA	NA	NA	21ur-14960	NA	P30RvS	WBGene00170289
0	NA	NA	NA	NA	NA	21ur-14960	NA	P30SvF	WBGene00170289
0	NA	NA	NA	NA	NA	21ur-14961	NA	P180RvF	WBGene00166882
0	NA	NA	NA	NA	NA	21ur-14961	NA	P180RvS	WBGene00166882
0	NA	NA	NA	NA	NA	21ur-14961	NA	P180SvF	WBGene00166882
0	NA	NA	NA	NA	NA	21ur-14961	NA	P30RvF	WBGene00166882
0	NA	NA	NA	NA	NA	21ur-14961	NA	P30RvS	WBGene00166882
0	NA	NA	NA	NA	NA	21ur-14961	NA	P30SvF	WBGene00166882
0	NA	NA	NA	NA	NA	21ur-14962	NA	P180RvF	WBGene00170849
0	NA	NA	NA	NA	NA	21ur-14962	NA	P180RvS	WBGene00170849
0	NA	NA	NA	NA	NA	21ur-14962	NA	P180SvF	WBGene00170849
0	NA	NA	NA	NA	NA	21ur-14962	NA	P30RvF	WBGene00170849
0	NA	NA	NA	NA	NA	21ur-14962	NA	P30RvS	WBGene00170849
0	NA	NA	NA	NA	NA	21ur-14962	NA	P30SvF	WBGene00170849
0	NA	NA	NA	NA	NA	21ur-14963	NA	P180RvF	WBGene00165261
0	NA	NA	NA	NA	NA	21ur-14963	NA	P180RvS	WBGene00165261
0	NA	NA	NA	NA	NA	21ur-14963	NA	P180SvF	WBGene00165261
0	NA	NA	NA	NA	NA	21ur-14963	NA	P30RvF	WBGene00165261
0	NA	NA	NA	NA	NA	21ur-14963	NA	P30RvS	WBGene00165261
0	NA	NA	NA	NA	NA	21ur-14963	NA	P30SvF	WBGene00165261
0	NA	NA	NA	NA	NA	21ur-14964	NA	P180RvF	WBGene00173111
0	NA	NA	NA	NA	NA	21ur-14964	NA	P180RvS	WBGene00173111
0	NA	NA	NA	NA	NA	21ur-14964	NA	P180SvF	WBGene00173111
0	NA	NA	NA	NA	NA	21ur-14964	NA	P30RvF	WBGene00173111
0	NA	NA	NA	NA	NA	21ur-14964	NA	P30RvS	WBGene00173111
0	NA	NA	NA	NA	NA	21ur-14964	NA	P30SvF	WBGene00173111
0	NA	NA	NA	NA	NA	21ur-14965	NA	P180RvF	WBGene00169725
0	NA	NA	NA	NA	NA	21ur-14965	NA	P180RvS	WBGene00169725
0	NA	NA	NA	NA	NA	21ur-14965	NA	P180SvF	WBGene00169725
0	NA	NA	NA	NA	NA	21ur-14965	NA	P30RvF	WBGene00169725
0	NA	NA	NA	NA	NA	21ur-14965	NA	P30RvS	WBGene00169725
0	NA	NA	NA	NA	NA	21ur-14965	NA	P30SvF	WBGene00169725
0	NA	NA	NA	NA	NA	21ur-14966	NA	P180RvF	WBGene00167162
0	NA	NA	NA	NA	NA	21ur-14966	NA	P180RvS	WBGene00167162
0	NA	NA	NA	NA	NA	21ur-14966	NA	P180SvF	WBGene00167162
0	NA	NA	NA	NA	NA	21ur-14966	NA	P30RvF	WBGene00167162
0	NA	NA	NA	NA	NA	21ur-14966	NA	P30RvS	WBGene00167162
0	NA	NA	NA	NA	NA	21ur-14966	NA	P30SvF	WBGene00167162
0	NA	NA	NA	NA	NA	21ur-14967	NA	P180RvF	WBGene00170196
0	NA	NA	NA	NA	NA	21ur-14967	NA	P180RvS	WBGene00170196
0	NA	NA	NA	NA	NA	21ur-14967	NA	P180SvF	WBGene00170196
0	NA	NA	NA	NA	NA	21ur-14967	NA	P30RvF	WBGene00170196
0	NA	NA	NA	NA	NA	21ur-14967	NA	P30RvS	WBGene00170196
0	NA	NA	NA	NA	NA	21ur-14967	NA	P30SvF	WBGene00170196
0	NA	NA	NA	NA	NA	21ur-14968	NA	P180RvF	WBGene00169228
0	NA	NA	NA	NA	NA	21ur-14968	NA	P180RvS	WBGene00169228
0	NA	NA	NA	NA	NA	21ur-14968	NA	P180SvF	WBGene00169228
0	NA	NA	NA	NA	NA	21ur-14968	NA	P30RvF	WBGene00169228
0	NA	NA	NA	NA	NA	21ur-14968	NA	P30RvS	WBGene00169228
0	NA	NA	NA	NA	NA	21ur-14968	NA	P30SvF	WBGene00169228
0	NA	NA	NA	NA	NA	21ur-14969	NA	P180RvF	WBGene00174753
0	NA	NA	NA	NA	NA	21ur-14969	NA	P180RvS	WBGene00174753
0	NA	NA	NA	NA	NA	21ur-14969	NA	P180SvF	WBGene00174753
0	NA	NA	NA	NA	NA	21ur-14969	NA	P30RvF	WBGene00174753
0	NA	NA	NA	NA	NA	21ur-14969	NA	P30RvS	WBGene00174753
0	NA	NA	NA	NA	NA	21ur-14969	NA	P30SvF	WBGene00174753
0	NA	NA	NA	NA	NA	21ur-1497	NA	P180RvF	WBGene00047078
0	NA	NA	NA	NA	NA	21ur-1497	NA	P180RvS	WBGene00047078
0	NA	NA	NA	NA	NA	21ur-1497	NA	P180SvF	WBGene00047078
0	NA	NA	NA	NA	NA	21ur-1497	NA	P30RvF	WBGene00047078
0	NA	NA	NA	NA	NA	21ur-1497	NA	P30RvS	WBGene00047078
0	NA	NA	NA	NA	NA	21ur-1497	NA	P30SvF	WBGene00047078
0	NA	NA	NA	NA	NA	21ur-14970	NA	P180RvF	WBGene00165374
0	NA	NA	NA	NA	NA	21ur-14970	NA	P180RvS	WBGene00165374
0	NA	NA	NA	NA	NA	21ur-14970	NA	P180SvF	WBGene00165374
0	NA	NA	NA	NA	NA	21ur-14970	NA	P30RvF	WBGene00165374
0	NA	NA	NA	NA	NA	21ur-14970	NA	P30RvS	WBGene00165374
0	NA	NA	NA	NA	NA	21ur-14970	NA	P30SvF	WBGene00165374
0	NA	NA	NA	NA	NA	21ur-14971	NA	P180RvF	WBGene00171061
0	NA	NA	NA	NA	NA	21ur-14971	NA	P180RvS	WBGene00171061
0	NA	NA	NA	NA	NA	21ur-14971	NA	P180SvF	WBGene00171061
0	NA	NA	NA	NA	NA	21ur-14971	NA	P30RvF	WBGene00171061
0	NA	NA	NA	NA	NA	21ur-14971	NA	P30RvS	WBGene00171061
0	NA	NA	NA	NA	NA	21ur-14971	NA	P30SvF	WBGene00171061
0	NA	NA	NA	NA	NA	21ur-14972	NA	P180RvF	WBGene00173981
0	NA	NA	NA	NA	NA	21ur-14972	NA	P180RvS	WBGene00173981
0	NA	NA	NA	NA	NA	21ur-14972	NA	P180SvF	WBGene00173981
0	NA	NA	NA	NA	NA	21ur-14972	NA	P30RvF	WBGene00173981
0	NA	NA	NA	NA	NA	21ur-14972	NA	P30RvS	WBGene00173981
0	NA	NA	NA	NA	NA	21ur-14972	NA	P30SvF	WBGene00173981
0	NA	NA	NA	NA	NA	21ur-14973	NA	P180RvF	WBGene00169621
0	NA	NA	NA	NA	NA	21ur-14973	NA	P180RvS	WBGene00169621
0	NA	NA	NA	NA	NA	21ur-14973	NA	P180SvF	WBGene00169621
0	NA	NA	NA	NA	NA	21ur-14973	NA	P30RvF	WBGene00169621
0	NA	NA	NA	NA	NA	21ur-14973	NA	P30RvS	WBGene00169621
0	NA	NA	NA	NA	NA	21ur-14973	NA	P30SvF	WBGene00169621
0	NA	NA	NA	NA	NA	21ur-14974	NA	P180RvF	WBGene00168250
0	NA	NA	NA	NA	NA	21ur-14974	NA	P180RvS	WBGene00168250
0	NA	NA	NA	NA	NA	21ur-14974	NA	P180SvF	WBGene00168250
0	NA	NA	NA	NA	NA	21ur-14974	NA	P30RvF	WBGene00168250
0	NA	NA	NA	NA	NA	21ur-14974	NA	P30RvS	WBGene00168250
0	NA	NA	NA	NA	NA	21ur-14974	NA	P30SvF	WBGene00168250
0	NA	NA	NA	NA	NA	21ur-14975	NA	P180RvF	WBGene00174982
0	NA	NA	NA	NA	NA	21ur-14975	NA	P180RvS	WBGene00174982
0	NA	NA	NA	NA	NA	21ur-14975	NA	P180SvF	WBGene00174982
0	NA	NA	NA	NA	NA	21ur-14975	NA	P30RvF	WBGene00174982
0	NA	NA	NA	NA	NA	21ur-14975	NA	P30RvS	WBGene00174982
0	NA	NA	NA	NA	NA	21ur-14975	NA	P30SvF	WBGene00174982
0	NA	NA	NA	NA	NA	21ur-14976	NA	P180RvF	WBGene00167842
0	NA	NA	NA	NA	NA	21ur-14976	NA	P180RvS	WBGene00167842
0	NA	NA	NA	NA	NA	21ur-14976	NA	P180SvF	WBGene00167842
0	NA	NA	NA	NA	NA	21ur-14976	NA	P30RvF	WBGene00167842
0	NA	NA	NA	NA	NA	21ur-14976	NA	P30RvS	WBGene00167842
0	NA	NA	NA	NA	NA	21ur-14976	NA	P30SvF	WBGene00167842
0	NA	NA	NA	NA	NA	21ur-14977	NA	P180RvF	WBGene00173522
0	NA	NA	NA	NA	NA	21ur-14977	NA	P180RvS	WBGene00173522
0	NA	NA	NA	NA	NA	21ur-14977	NA	P180SvF	WBGene00173522
0	NA	NA	NA	NA	NA	21ur-14977	NA	P30RvF	WBGene00173522
0	NA	NA	NA	NA	NA	21ur-14977	NA	P30RvS	WBGene00173522
0	NA	NA	NA	NA	NA	21ur-14977	NA	P30SvF	WBGene00173522
0	NA	NA	NA	NA	NA	21ur-14978	NA	P180SvF	WBGene00170871
0	NA	NA	NA	NA	NA	21ur-14979	NA	P180RvF	WBGene00166525
0	NA	NA	NA	NA	NA	21ur-14979	NA	P180RvS	WBGene00166525
0	NA	NA	NA	NA	NA	21ur-14979	NA	P180SvF	WBGene00166525
0	NA	NA	NA	NA	NA	21ur-14979	NA	P30RvF	WBGene00166525
0	NA	NA	NA	NA	NA	21ur-14979	NA	P30RvS	WBGene00166525
0	NA	NA	NA	NA	NA	21ur-14979	NA	P30SvF	WBGene00166525
0	NA	NA	NA	NA	NA	21ur-1498	NA	P180RvF	WBGene00048839
0	NA	NA	NA	NA	NA	21ur-1498	NA	P180RvS	WBGene00048839
0	NA	NA	NA	NA	NA	21ur-1498	NA	P180SvF	WBGene00048839
0	NA	NA	NA	NA	NA	21ur-1498	NA	P30RvF	WBGene00048839
0	NA	NA	NA	NA	NA	21ur-1498	NA	P30RvS	WBGene00048839
0	NA	NA	NA	NA	NA	21ur-1498	NA	P30SvF	WBGene00048839
0	NA	NA	NA	NA	NA	21ur-14980	NA	P180RvF	WBGene00173404
0	NA	NA	NA	NA	NA	21ur-14980	NA	P180RvS	WBGene00173404
0	NA	NA	NA	NA	NA	21ur-14980	NA	P180SvF	WBGene00173404
0	NA	NA	NA	NA	NA	21ur-14980	NA	P30RvF	WBGene00173404
0	NA	NA	NA	NA	NA	21ur-14980	NA	P30RvS	WBGene00173404
0	NA	NA	NA	NA	NA	21ur-14980	NA	P30SvF	WBGene00173404
0	NA	NA	NA	NA	NA	21ur-14981	NA	P180RvF	WBGene00167652
0	NA	NA	NA	NA	NA	21ur-14981	NA	P180RvS	WBGene00167652
0	NA	NA	NA	NA	NA	21ur-14981	NA	P180SvF	WBGene00167652
0	NA	NA	NA	NA	NA	21ur-14981	NA	P30RvF	WBGene00167652
0	NA	NA	NA	NA	NA	21ur-14981	NA	P30RvS	WBGene00167652
0	NA	NA	NA	NA	NA	21ur-14981	NA	P30SvF	WBGene00167652
0	NA	NA	NA	NA	NA	21ur-14982	NA	P180RvF	WBGene00172277
0	NA	NA	NA	NA	NA	21ur-14982	NA	P180RvS	WBGene00172277
0	NA	NA	NA	NA	NA	21ur-14982	NA	P180SvF	WBGene00172277
0	NA	NA	NA	NA	NA	21ur-14982	NA	P30RvF	WBGene00172277
0	NA	NA	NA	NA	NA	21ur-14982	NA	P30RvS	WBGene00172277
0	NA	NA	NA	NA	NA	21ur-14982	NA	P30SvF	WBGene00172277
0	NA	NA	NA	NA	NA	21ur-14983	NA	P180RvF	WBGene00166561
0	NA	NA	NA	NA	NA	21ur-14983	NA	P180RvS	WBGene00166561
0	NA	NA	NA	NA	NA	21ur-14983	NA	P180SvF	WBGene00166561
0	NA	NA	NA	NA	NA	21ur-14983	NA	P30RvF	WBGene00166561
0	NA	NA	NA	NA	NA	21ur-14983	NA	P30RvS	WBGene00166561
0	NA	NA	NA	NA	NA	21ur-14983	NA	P30SvF	WBGene00166561
0	NA	NA	NA	NA	NA	21ur-14984	NA	P180RvF	WBGene00171213
0	NA	NA	NA	NA	NA	21ur-14984	NA	P180RvS	WBGene00171213
0	NA	NA	NA	NA	NA	21ur-14984	NA	P180SvF	WBGene00171213
0	NA	NA	NA	NA	NA	21ur-14984	NA	P30RvF	WBGene00171213
0	NA	NA	NA	NA	NA	21ur-14984	NA	P30RvS	WBGene00171213
0	NA	NA	NA	NA	NA	21ur-14984	NA	P30SvF	WBGene00171213
0	NA	NA	NA	NA	NA	21ur-14985	NA	P180RvF	WBGene00165499
0	NA	NA	NA	NA	NA	21ur-14985	NA	P180RvS	WBGene00165499
0	NA	NA	NA	NA	NA	21ur-14985	NA	P180SvF	WBGene00165499
0	NA	NA	NA	NA	NA	21ur-14985	NA	P30RvF	WBGene00165499
0	NA	NA	NA	NA	NA	21ur-14985	NA	P30RvS	WBGene00165499
0	NA	NA	NA	NA	NA	21ur-14985	NA	P30SvF	WBGene00165499
0	NA	NA	NA	NA	NA	21ur-14986	NA	P180RvF	WBGene00169364
0	NA	NA	NA	NA	NA	21ur-14986	NA	P180RvS	WBGene00169364
0	NA	NA	NA	NA	NA	21ur-14986	NA	P180SvF	WBGene00169364
0	NA	NA	NA	NA	NA	21ur-14986	NA	P30RvF	WBGene00169364
0	NA	NA	NA	NA	NA	21ur-14986	NA	P30RvS	WBGene00169364
0	NA	NA	NA	NA	NA	21ur-14986	NA	P30SvF	WBGene00169364
0	NA	NA	NA	NA	NA	21ur-14987	NA	P180RvF	WBGene00171162
0	NA	NA	NA	NA	NA	21ur-14987	NA	P180RvS	WBGene00171162
0	NA	NA	NA	NA	NA	21ur-14987	NA	P180SvF	WBGene00171162
0	NA	NA	NA	NA	NA	21ur-14987	NA	P30RvF	WBGene00171162
0	NA	NA	NA	NA	NA	21ur-14987	NA	P30RvS	WBGene00171162
0	NA	NA	NA	NA	NA	21ur-14987	NA	P30SvF	WBGene00171162
0	NA	NA	NA	NA	NA	21ur-14988	NA	P180RvF	WBGene00167643
0	NA	NA	NA	NA	NA	21ur-14988	NA	P180RvS	WBGene00167643
0	NA	NA	NA	NA	NA	21ur-14988	NA	P180SvF	WBGene00167643
0	NA	NA	NA	NA	NA	21ur-14988	NA	P30RvF	WBGene00167643
0	NA	NA	NA	NA	NA	21ur-14988	NA	P30RvS	WBGene00167643
0	NA	NA	NA	NA	NA	21ur-14988	NA	P30SvF	WBGene00167643
0	NA	NA	NA	NA	NA	21ur-14989	NA	P180RvF	WBGene00174478
0	NA	NA	NA	NA	NA	21ur-14989	NA	P180RvS	WBGene00174478
0	NA	NA	NA	NA	NA	21ur-14989	NA	P180SvF	WBGene00174478
0	NA	NA	NA	NA	NA	21ur-14989	NA	P30RvF	WBGene00174478
0	NA	NA	NA	NA	NA	21ur-14989	NA	P30RvS	WBGene00174478
0	NA	NA	NA	NA	NA	21ur-14989	NA	P30SvF	WBGene00174478
0	NA	NA	NA	NA	NA	21ur-1499	NA	P180RvF	WBGene00049595
0	NA	NA	NA	NA	NA	21ur-1499	NA	P180RvS	WBGene00049595
0	NA	NA	NA	NA	NA	21ur-1499	NA	P180SvF	WBGene00049595
0	NA	NA	NA	NA	NA	21ur-1499	NA	P30RvF	WBGene00049595
0	NA	NA	NA	NA	NA	21ur-1499	NA	P30RvS	WBGene00049595
0	NA	NA	NA	NA	NA	21ur-1499	NA	P30SvF	WBGene00049595
0	NA	NA	NA	NA	NA	21ur-14990	NA	P180RvF	WBGene00173584
0	NA	NA	NA	NA	NA	21ur-14990	NA	P180RvS	WBGene00173584
0	NA	NA	NA	NA	NA	21ur-14990	NA	P180SvF	WBGene00173584
0	NA	NA	NA	NA	NA	21ur-14990	NA	P30RvF	WBGene00173584
0	NA	NA	NA	NA	NA	21ur-14990	NA	P30RvS	WBGene00173584
0	NA	NA	NA	NA	NA	21ur-14990	NA	P30SvF	WBGene00173584
0	NA	NA	NA	NA	NA	21ur-14991	NA	P180RvF	WBGene00169344
0	NA	NA	NA	NA	NA	21ur-14991	NA	P180RvS	WBGene00169344
0	NA	NA	NA	NA	NA	21ur-14991	NA	P180SvF	WBGene00169344
0	NA	NA	NA	NA	NA	21ur-14991	NA	P30RvF	WBGene00169344
0	NA	NA	NA	NA	NA	21ur-14991	NA	P30RvS	WBGene00169344
0	NA	NA	NA	NA	NA	21ur-14991	NA	P30SvF	WBGene00169344
0	NA	NA	NA	NA	NA	21ur-14992	NA	P180RvF	WBGene00172172
0	NA	NA	NA	NA	NA	21ur-14992	NA	P180RvS	WBGene00172172
0	NA	NA	NA	NA	NA	21ur-14992	NA	P180SvF	WBGene00172172
0	NA	NA	NA	NA	NA	21ur-14992	NA	P30RvF	WBGene00172172
0	NA	NA	NA	NA	NA	21ur-14992	NA	P30RvS	WBGene00172172
0	NA	NA	NA	NA	NA	21ur-14992	NA	P30SvF	WBGene00172172
0	NA	NA	NA	NA	NA	21ur-14993	NA	P180RvF	WBGene00167735
0	NA	NA	NA	NA	NA	21ur-14993	NA	P180RvS	WBGene00167735
0	NA	NA	NA	NA	NA	21ur-14993	NA	P180SvF	WBGene00167735
0	NA	NA	NA	NA	NA	21ur-14993	NA	P30RvF	WBGene00167735
0	NA	NA	NA	NA	NA	21ur-14993	NA	P30RvS	WBGene00167735
0	NA	NA	NA	NA	NA	21ur-14993	NA	P30SvF	WBGene00167735
0	NA	NA	NA	NA	NA	21ur-14994	NA	P180RvF	WBGene00166270
0	NA	NA	NA	NA	NA	21ur-14994	NA	P180RvS	WBGene00166270
0	NA	NA	NA	NA	NA	21ur-14994	NA	P180SvF	WBGene00166270
0	NA	NA	NA	NA	NA	21ur-14994	NA	P30RvF	WBGene00166270
0	NA	NA	NA	NA	NA	21ur-14994	NA	P30RvS	WBGene00166270
0	NA	NA	NA	NA	NA	21ur-14994	NA	P30SvF	WBGene00166270
0	NA	NA	NA	NA	NA	21ur-14995	NA	P180RvF	WBGene00172162
0	NA	NA	NA	NA	NA	21ur-14995	NA	P180RvS	WBGene00172162
0	NA	NA	NA	NA	NA	21ur-14995	NA	P180SvF	WBGene00172162
0	NA	NA	NA	NA	NA	21ur-14995	NA	P30RvF	WBGene00172162
0	NA	NA	NA	NA	NA	21ur-14995	NA	P30RvS	WBGene00172162
0	NA	NA	NA	NA	NA	21ur-14995	NA	P30SvF	WBGene00172162
0	NA	NA	NA	NA	NA	21ur-14996	NA	P180RvF	WBGene00174899
0	NA	NA	NA	NA	NA	21ur-14996	NA	P180RvS	WBGene00174899
0	NA	NA	NA	NA	NA	21ur-14996	NA	P180SvF	WBGene00174899
0	NA	NA	NA	NA	NA	21ur-14996	NA	P30RvF	WBGene00174899
0	NA	NA	NA	NA	NA	21ur-14996	NA	P30RvS	WBGene00174899
0	NA	NA	NA	NA	NA	21ur-14996	NA	P30SvF	WBGene00174899
0	NA	NA	NA	NA	NA	21ur-14997	NA	P180RvF	WBGene00170654
0	NA	NA	NA	NA	NA	21ur-14997	NA	P180RvS	WBGene00170654
0	NA	NA	NA	NA	NA	21ur-14997	NA	P180SvF	WBGene00170654
0	NA	NA	NA	NA	NA	21ur-14997	NA	P30RvF	WBGene00170654
0	NA	NA	NA	NA	NA	21ur-14997	NA	P30RvS	WBGene00170654
0	NA	NA	NA	NA	NA	21ur-14997	NA	P30SvF	WBGene00170654
0	NA	NA	NA	NA	NA	21ur-14998	NA	P180RvF	WBGene00169395
0	NA	NA	NA	NA	NA	21ur-14998	NA	P180RvS	WBGene00169395
0	NA	NA	NA	NA	NA	21ur-14998	NA	P180SvF	WBGene00169395
0	NA	NA	NA	NA	NA	21ur-14998	NA	P30RvF	WBGene00169395
0	NA	NA	NA	NA	NA	21ur-14998	NA	P30RvS	WBGene00169395
0	NA	NA	NA	NA	NA	21ur-14998	NA	P30SvF	WBGene00169395
0	NA	NA	NA	NA	NA	21ur-14999	NA	P180RvF	WBGene00174925
0	NA	NA	NA	NA	NA	21ur-14999	NA	P180RvS	WBGene00174925
0	NA	NA	NA	NA	NA	21ur-14999	NA	P180SvF	WBGene00174925
0	NA	NA	NA	NA	NA	21ur-14999	NA	P30RvF	WBGene00174925
0	NA	NA	NA	NA	NA	21ur-14999	NA	P30RvS	WBGene00174925
0	NA	NA	NA	NA	NA	21ur-14999	NA	P30SvF	WBGene00174925
0	NA	NA	NA	NA	NA	21ur-15	NA	P180RvF	WBGene00050108
0	NA	NA	NA	NA	NA	21ur-15	NA	P180RvS	WBGene00050108
0	NA	NA	NA	NA	NA	21ur-15	NA	P180SvF	WBGene00050108
0	NA	NA	NA	NA	NA	21ur-15	NA	P30RvF	WBGene00050108
0	NA	NA	NA	NA	NA	21ur-15	NA	P30RvS	WBGene00050108
0	NA	NA	NA	NA	NA	21ur-15	NA	P30SvF	WBGene00050108
0	NA	NA	NA	NA	NA	21ur-150	NA	P180RvF	WBGene00050550
0	NA	NA	NA	NA	NA	21ur-150	NA	P180RvS	WBGene00050550
0	NA	NA	NA	NA	NA	21ur-150	NA	P180SvF	WBGene00050550
0	NA	NA	NA	NA	NA	21ur-150	NA	P30RvF	WBGene00050550
0	NA	NA	NA	NA	NA	21ur-150	NA	P30RvS	WBGene00050550
0	NA	NA	NA	NA	NA	21ur-150	NA	P30SvF	WBGene00050550
0	NA	NA	NA	NA	NA	21ur-1500	NA	P180RvF	WBGene00049975
0	NA	NA	NA	NA	NA	21ur-1500	NA	P180RvS	WBGene00049975
0	NA	NA	NA	NA	NA	21ur-1500	NA	P180SvF	WBGene00049975
0	NA	NA	NA	NA	NA	21ur-1500	NA	P30RvF	WBGene00049975
0	NA	NA	NA	NA	NA	21ur-1500	NA	P30RvS	WBGene00049975
0	NA	NA	NA	NA	NA	21ur-1500	NA	P30SvF	WBGene00049975
0	NA	NA	NA	NA	NA	21ur-15000	NA	P180RvF	WBGene00166346
0	NA	NA	NA	NA	NA	21ur-15000	NA	P180RvS	WBGene00166346
0	NA	NA	NA	NA	NA	21ur-15000	NA	P180SvF	WBGene00166346
0	NA	NA	NA	NA	NA	21ur-15000	NA	P30RvF	WBGene00166346
0	NA	NA	NA	NA	NA	21ur-15000	NA	P30RvS	WBGene00166346
0	NA	NA	NA	NA	NA	21ur-15000	NA	P30SvF	WBGene00166346
0	NA	NA	NA	NA	NA	21ur-15001	NA	P180SvF	WBGene00170615
0	NA	NA	NA	NA	NA	21ur-15001	NA	P30SvF	WBGene00170615
0	NA	NA	NA	NA	NA	21ur-15002	NA	P180RvF	WBGene00171585
0	NA	NA	NA	NA	NA	21ur-15002	NA	P180RvS	WBGene00171585
0	NA	NA	NA	NA	NA	21ur-15002	NA	P180SvF	WBGene00171585
0	NA	NA	NA	NA	NA	21ur-15002	NA	P30RvF	WBGene00171585
0	NA	NA	NA	NA	NA	21ur-15002	NA	P30RvS	WBGene00171585
0	NA	NA	NA	NA	NA	21ur-15002	NA	P30SvF	WBGene00171585
0	NA	NA	NA	NA	NA	21ur-15003	NA	P180RvF	WBGene00165936
0	NA	NA	NA	NA	NA	21ur-15003	NA	P180RvS	WBGene00165936
0	NA	NA	NA	NA	NA	21ur-15003	NA	P180SvF	WBGene00165936
0	NA	NA	NA	NA	NA	21ur-15003	NA	P30RvF	WBGene00165936
0	NA	NA	NA	NA	NA	21ur-15003	NA	P30RvS	WBGene00165936
0	NA	NA	NA	NA	NA	21ur-15003	NA	P30SvF	WBGene00165936
0	NA	NA	NA	NA	NA	21ur-15004	NA	P180RvF	WBGene00167714
0	NA	NA	NA	NA	NA	21ur-15004	NA	P180RvS	WBGene00167714
0	NA	NA	NA	NA	NA	21ur-15004	NA	P180SvF	WBGene00167714
0	NA	NA	NA	NA	NA	21ur-15004	NA	P30RvF	WBGene00167714
0	NA	NA	NA	NA	NA	21ur-15004	NA	P30RvS	WBGene00167714
0	NA	NA	NA	NA	NA	21ur-15004	NA	P30SvF	WBGene00167714
0	NA	NA	NA	NA	NA	21ur-15005	NA	P180RvF	WBGene00167009
0	NA	NA	NA	NA	NA	21ur-15005	NA	P180RvS	WBGene00167009
0	NA	NA	NA	NA	NA	21ur-15005	NA	P180SvF	WBGene00167009
0	NA	NA	NA	NA	NA	21ur-15005	NA	P30RvF	WBGene00167009
0	NA	NA	NA	NA	NA	21ur-15005	NA	P30RvS	WBGene00167009
0	NA	NA	NA	NA	NA	21ur-15005	NA	P30SvF	WBGene00167009
0	NA	NA	NA	NA	NA	21ur-15006	NA	P180RvF	WBGene00174454
0	NA	NA	NA	NA	NA	21ur-15006	NA	P180RvS	WBGene00174454
0	NA	NA	NA	NA	NA	21ur-15006	NA	P180SvF	WBGene00174454
0	NA	NA	NA	NA	NA	21ur-15006	NA	P30RvF	WBGene00174454
0	NA	NA	NA	NA	NA	21ur-15006	NA	P30RvS	WBGene00174454
0	NA	NA	NA	NA	NA	21ur-15006	NA	P30SvF	WBGene00174454
0	NA	NA	NA	NA	NA	21ur-15007	NA	P180RvF	WBGene00168846
0	NA	NA	NA	NA	NA	21ur-15007	NA	P180RvS	WBGene00168846
0	NA	NA	NA	NA	NA	21ur-15007	NA	P180SvF	WBGene00168846
0	NA	NA	NA	NA	NA	21ur-15007	NA	P30RvF	WBGene00168846
0	NA	NA	NA	NA	NA	21ur-15007	NA	P30RvS	WBGene00168846
0	NA	NA	NA	NA	NA	21ur-15007	NA	P30SvF	WBGene00168846
0	NA	NA	NA	NA	NA	21ur-15008	NA	P180RvF	WBGene00170638
0	NA	NA	NA	NA	NA	21ur-15008	NA	P180RvS	WBGene00170638
0	NA	NA	NA	NA	NA	21ur-15008	NA	P180SvF	WBGene00170638
0	NA	NA	NA	NA	NA	21ur-15008	NA	P30RvF	WBGene00170638
0	NA	NA	NA	NA	NA	21ur-15008	NA	P30RvS	WBGene00170638
0	NA	NA	NA	NA	NA	21ur-15008	NA	P30SvF	WBGene00170638
0	NA	NA	NA	NA	NA	21ur-15009	NA	P180RvF	WBGene00169882
0	NA	NA	NA	NA	NA	21ur-15009	NA	P180RvS	WBGene00169882
0	NA	NA	NA	NA	NA	21ur-15009	NA	P180SvF	WBGene00169882
0	NA	NA	NA	NA	NA	21ur-15009	NA	P30RvF	WBGene00169882
0	NA	NA	NA	NA	NA	21ur-15009	NA	P30RvS	WBGene00169882
0	NA	NA	NA	NA	NA	21ur-15009	NA	P30SvF	WBGene00169882
0	NA	NA	NA	NA	NA	21ur-1501	NA	P180RvF	WBGene00050553
0	NA	NA	NA	NA	NA	21ur-1501	NA	P180RvS	WBGene00050553
0	NA	NA	NA	NA	NA	21ur-1501	NA	P180SvF	WBGene00050553
0	NA	NA	NA	NA	NA	21ur-1501	NA	P30RvF	WBGene00050553
0	NA	NA	NA	NA	NA	21ur-1501	NA	P30RvS	WBGene00050553
0	NA	NA	NA	NA	NA	21ur-1501	NA	P30SvF	WBGene00050553
0	NA	NA	NA	NA	NA	21ur-15010	NA	P180RvF	WBGene00166206
0	NA	NA	NA	NA	NA	21ur-15010	NA	P180RvS	WBGene00166206
0	NA	NA	NA	NA	NA	21ur-15010	NA	P180SvF	WBGene00166206
0	NA	NA	NA	NA	NA	21ur-15010	NA	P30RvF	WBGene00166206
0	NA	NA	NA	NA	NA	21ur-15010	NA	P30RvS	WBGene00166206
0	NA	NA	NA	NA	NA	21ur-15010	NA	P30SvF	WBGene00166206
0	NA	NA	NA	NA	NA	21ur-15011	NA	P180RvF	WBGene00170538
0	NA	NA	NA	NA	NA	21ur-15011	NA	P180RvS	WBGene00170538
0	NA	NA	NA	NA	NA	21ur-15011	NA	P180SvF	WBGene00170538
0	NA	NA	NA	NA	NA	21ur-15011	NA	P30RvF	WBGene00170538
0	NA	NA	NA	NA	NA	21ur-15011	NA	P30RvS	WBGene00170538
0	NA	NA	NA	NA	NA	21ur-15011	NA	P30SvF	WBGene00170538
0	NA	NA	NA	NA	NA	21ur-15012	NA	P180RvF	WBGene00172993
0	NA	NA	NA	NA	NA	21ur-15012	NA	P180RvS	WBGene00172993
0	NA	NA	NA	NA	NA	21ur-15012	NA	P180SvF	WBGene00172993
0	NA	NA	NA	NA	NA	21ur-15012	NA	P30RvF	WBGene00172993
0	NA	NA	NA	NA	NA	21ur-15012	NA	P30RvS	WBGene00172993
0	NA	NA	NA	NA	NA	21ur-15012	NA	P30SvF	WBGene00172993
0	NA	NA	NA	NA	NA	21ur-15013	NA	P180RvF	WBGene00167728
0	NA	NA	NA	NA	NA	21ur-15013	NA	P180RvS	WBGene00167728
0	NA	NA	NA	NA	NA	21ur-15013	NA	P180SvF	WBGene00167728
0	NA	NA	NA	NA	NA	21ur-15013	NA	P30RvF	WBGene00167728
0	NA	NA	NA	NA	NA	21ur-15013	NA	P30RvS	WBGene00167728
0	NA	NA	NA	NA	NA	21ur-15013	NA	P30SvF	WBGene00167728
0	NA	NA	NA	NA	NA	21ur-15014	NA	P180RvF	WBGene00165641
0	NA	NA	NA	NA	NA	21ur-15014	NA	P180RvS	WBGene00165641
0	NA	NA	NA	NA	NA	21ur-15014	NA	P180SvF	WBGene00165641
0	NA	NA	NA	NA	NA	21ur-15014	NA	P30RvF	WBGene00165641
0	NA	NA	NA	NA	NA	21ur-15014	NA	P30RvS	WBGene00165641
0	NA	NA	NA	NA	NA	21ur-15014	NA	P30SvF	WBGene00165641
0	NA	NA	NA	NA	NA	21ur-15015	NA	P180RvF	WBGene00169957
0	NA	NA	NA	NA	NA	21ur-15015	NA	P180RvS	WBGene00169957
0	NA	NA	NA	NA	NA	21ur-15015	NA	P180SvF	WBGene00169957
0	NA	NA	NA	NA	NA	21ur-15015	NA	P30RvF	WBGene00169957
0	NA	NA	NA	NA	NA	21ur-15015	NA	P30RvS	WBGene00169957
0	NA	NA	NA	NA	NA	21ur-15015	NA	P30SvF	WBGene00169957
0	NA	NA	NA	NA	NA	21ur-15016	NA	P180RvF	WBGene00167086
0	NA	NA	NA	NA	NA	21ur-15016	NA	P180RvS	WBGene00167086
0	NA	NA	NA	NA	NA	21ur-15016	NA	P180SvF	WBGene00167086
0	NA	NA	NA	NA	NA	21ur-15016	NA	P30RvF	WBGene00167086
0	NA	NA	NA	NA	NA	21ur-15016	NA	P30RvS	WBGene00167086
0	NA	NA	NA	NA	NA	21ur-15016	NA	P30SvF	WBGene00167086
0	NA	NA	NA	NA	NA	21ur-15017	NA	P180RvF	WBGene00170164
0	NA	NA	NA	NA	NA	21ur-15017	NA	P180RvS	WBGene00170164
0	NA	NA	NA	NA	NA	21ur-15017	NA	P180SvF	WBGene00170164
0	NA	NA	NA	NA	NA	21ur-15017	NA	P30RvF	WBGene00170164
0	NA	NA	NA	NA	NA	21ur-15017	NA	P30RvS	WBGene00170164
0	NA	NA	NA	NA	NA	21ur-15017	NA	P30SvF	WBGene00170164
0	NA	NA	NA	NA	NA	21ur-15018	NA	P180RvF	WBGene00168443
0	NA	NA	NA	NA	NA	21ur-15018	NA	P180RvS	WBGene00168443
0	NA	NA	NA	NA	NA	21ur-15018	NA	P180SvF	WBGene00168443
0	NA	NA	NA	NA	NA	21ur-15018	NA	P30RvF	WBGene00168443
0	NA	NA	NA	NA	NA	21ur-15018	NA	P30RvS	WBGene00168443
0	NA	NA	NA	NA	NA	21ur-15018	NA	P30SvF	WBGene00168443
0	NA	NA	NA	NA	NA	21ur-15019	NA	P180RvF	WBGene00171480
0	NA	NA	NA	NA	NA	21ur-15019	NA	P180RvS	WBGene00171480
0	NA	NA	NA	NA	NA	21ur-15019	NA	P180SvF	WBGene00171480
0	NA	NA	NA	NA	NA	21ur-15019	NA	P30RvF	WBGene00171480
0	NA	NA	NA	NA	NA	21ur-15019	NA	P30RvS	WBGene00171480
0	NA	NA	NA	NA	NA	21ur-15019	NA	P30SvF	WBGene00171480
0	NA	NA	NA	NA	NA	21ur-1502	NA	P180RvF	WBGene00045811
0	NA	NA	NA	NA	NA	21ur-1502	NA	P180RvS	WBGene00045811
0	NA	NA	NA	NA	NA	21ur-1502	NA	P180SvF	WBGene00045811
0	NA	NA	NA	NA	NA	21ur-1502	NA	P30RvF	WBGene00045811
0	NA	NA	NA	NA	NA	21ur-1502	NA	P30RvS	WBGene00045811
0	NA	NA	NA	NA	NA	21ur-1502	NA	P30SvF	WBGene00045811
0	NA	NA	NA	NA	NA	21ur-15020	NA	P180RvF	WBGene00174671
0	NA	NA	NA	NA	NA	21ur-15020	NA	P180RvS	WBGene00174671
0	NA	NA	NA	NA	NA	21ur-15020	NA	P180SvF	WBGene00174671
0	NA	NA	NA	NA	NA	21ur-15020	NA	P30RvF	WBGene00174671
0	NA	NA	NA	NA	NA	21ur-15020	NA	P30RvS	WBGene00174671
0	NA	NA	NA	NA	NA	21ur-15020	NA	P30SvF	WBGene00174671
0	NA	NA	NA	NA	NA	21ur-15021	NA	P180RvF	WBGene00169223
0	NA	NA	NA	NA	NA	21ur-15021	NA	P180RvS	WBGene00169223
0	NA	NA	NA	NA	NA	21ur-15021	NA	P180SvF	WBGene00169223
0	NA	NA	NA	NA	NA	21ur-15021	NA	P30RvF	WBGene00169223
0	NA	NA	NA	NA	NA	21ur-15021	NA	P30RvS	WBGene00169223
0	NA	NA	NA	NA	NA	21ur-15021	NA	P30SvF	WBGene00169223
0	NA	NA	NA	NA	NA	21ur-15022	NA	P180RvF	WBGene00167539
0	NA	NA	NA	NA	NA	21ur-15022	NA	P180RvS	WBGene00167539
0	NA	NA	NA	NA	NA	21ur-15022	NA	P180SvF	WBGene00167539
0	NA	NA	NA	NA	NA	21ur-15022	NA	P30RvF	WBGene00167539
0	NA	NA	NA	NA	NA	21ur-15022	NA	P30RvS	WBGene00167539
0	NA	NA	NA	NA	NA	21ur-15022	NA	P30SvF	WBGene00167539
0	NA	NA	NA	NA	NA	21ur-15023	NA	P180RvF	WBGene00174664
0	NA	NA	NA	NA	NA	21ur-15023	NA	P180RvS	WBGene00174664
0	NA	NA	NA	NA	NA	21ur-15023	NA	P180SvF	WBGene00174664
0	NA	NA	NA	NA	NA	21ur-15023	NA	P30RvF	WBGene00174664
0	NA	NA	NA	NA	NA	21ur-15023	NA	P30RvS	WBGene00174664
0	NA	NA	NA	NA	NA	21ur-15023	NA	P30SvF	WBGene00174664
0	NA	NA	NA	NA	NA	21ur-15024	NA	P180RvF	WBGene00172341
0	NA	NA	NA	NA	NA	21ur-15024	NA	P30RvF	WBGene00172341
0	NA	NA	NA	NA	NA	21ur-15024	NA	P30RvS	WBGene00172341
0	NA	NA	NA	NA	NA	21ur-15024	NA	P30SvF	WBGene00172341
0	NA	NA	NA	NA	NA	21ur-15025	NA	P180RvF	WBGene00166722
0	NA	NA	NA	NA	NA	21ur-15025	NA	P180RvS	WBGene00166722
0	NA	NA	NA	NA	NA	21ur-15025	NA	P180SvF	WBGene00166722
0	NA	NA	NA	NA	NA	21ur-15025	NA	P30RvF	WBGene00166722
0	NA	NA	NA	NA	NA	21ur-15025	NA	P30RvS	WBGene00166722
0	NA	NA	NA	NA	NA	21ur-15025	NA	P30SvF	WBGene00166722
0	NA	NA	NA	NA	NA	21ur-15026	NA	P180RvF	WBGene00165306
0	NA	NA	NA	NA	NA	21ur-15026	NA	P180RvS	WBGene00165306
0	NA	NA	NA	NA	NA	21ur-15026	NA	P180SvF	WBGene00165306
0	NA	NA	NA	NA	NA	21ur-15026	NA	P30RvF	WBGene00165306
0	NA	NA	NA	NA	NA	21ur-15026	NA	P30RvS	WBGene00165306
0	NA	NA	NA	NA	NA	21ur-15026	NA	P30SvF	WBGene00165306
0	NA	NA	NA	NA	NA	21ur-15027	NA	P180RvF	WBGene00172503
0	NA	NA	NA	NA	NA	21ur-15027	NA	P180RvS	WBGene00172503
0	NA	NA	NA	NA	NA	21ur-15027	NA	P180SvF	WBGene00172503
0	NA	NA	NA	NA	NA	21ur-15027	NA	P30RvF	WBGene00172503
0	NA	NA	NA	NA	NA	21ur-15027	NA	P30RvS	WBGene00172503
0	NA	NA	NA	NA	NA	21ur-15027	NA	P30SvF	WBGene00172503
0	NA	NA	NA	NA	NA	21ur-15028	NA	P180RvF	WBGene00168941
0	NA	NA	NA	NA	NA	21ur-15028	NA	P180RvS	WBGene00168941
0	NA	NA	NA	NA	NA	21ur-15028	NA	P180SvF	WBGene00168941
0	NA	NA	NA	NA	NA	21ur-15028	NA	P30RvF	WBGene00168941
0	NA	NA	NA	NA	NA	21ur-15028	NA	P30RvS	WBGene00168941
0	NA	NA	NA	NA	NA	21ur-15028	NA	P30SvF	WBGene00168941
0	NA	NA	NA	NA	NA	21ur-15029	NA	P180RvF	WBGene00171039
0	NA	NA	NA	NA	NA	21ur-15029	NA	P180RvS	WBGene00171039
0	NA	NA	NA	NA	NA	21ur-15029	NA	P180SvF	WBGene00171039
0	NA	NA	NA	NA	NA	21ur-15029	NA	P30RvF	WBGene00171039
0	NA	NA	NA	NA	NA	21ur-15029	NA	P30RvS	WBGene00171039
0	NA	NA	NA	NA	NA	21ur-15029	NA	P30SvF	WBGene00171039
0	NA	NA	NA	NA	NA	21ur-1503	NA	P180RvF	WBGene00046394
0	NA	NA	NA	NA	NA	21ur-1503	NA	P180RvS	WBGene00046394
0	NA	NA	NA	NA	NA	21ur-1503	NA	P180SvF	WBGene00046394
0	NA	NA	NA	NA	NA	21ur-1503	NA	P30RvF	WBGene00046394
0	NA	NA	NA	NA	NA	21ur-1503	NA	P30RvS	WBGene00046394
0	NA	NA	NA	NA	NA	21ur-1503	NA	P30SvF	WBGene00046394
0	NA	NA	NA	NA	NA	21ur-15030	NA	P180RvF	WBGene00168627
0	NA	NA	NA	NA	NA	21ur-15030	NA	P180RvS	WBGene00168627
0	NA	NA	NA	NA	NA	21ur-15030	NA	P180SvF	WBGene00168627
0	NA	NA	NA	NA	NA	21ur-15030	NA	P30RvF	WBGene00168627
0	NA	NA	NA	NA	NA	21ur-15030	NA	P30RvS	WBGene00168627
0	NA	NA	NA	NA	NA	21ur-15030	NA	P30SvF	WBGene00168627
0	NA	NA	NA	NA	NA	21ur-15031	NA	P180RvF	WBGene00170432
0	NA	NA	NA	NA	NA	21ur-15031	NA	P180RvS	WBGene00170432
0	NA	NA	NA	NA	NA	21ur-15031	NA	P180SvF	WBGene00170432
0	NA	NA	NA	NA	NA	21ur-15031	NA	P30RvF	WBGene00170432
0	NA	NA	NA	NA	NA	21ur-15031	NA	P30RvS	WBGene00170432
0	NA	NA	NA	NA	NA	21ur-15031	NA	P30SvF	WBGene00170432
0	NA	NA	NA	NA	NA	21ur-15032	NA	P180RvF	WBGene00167297
0	NA	NA	NA	NA	NA	21ur-15032	NA	P180RvS	WBGene00167297
0	NA	NA	NA	NA	NA	21ur-15032	NA	P180SvF	WBGene00167297
0	NA	NA	NA	NA	NA	21ur-15032	NA	P30RvF	WBGene00167297
0	NA	NA	NA	NA	NA	21ur-15032	NA	P30RvS	WBGene00167297
0	NA	NA	NA	NA	NA	21ur-15032	NA	P30SvF	WBGene00167297
0	NA	NA	NA	NA	NA	21ur-15033	NA	P180RvF	WBGene00169674
0	NA	NA	NA	NA	NA	21ur-15033	NA	P180RvS	WBGene00169674
0	NA	NA	NA	NA	NA	21ur-15033	NA	P180SvF	WBGene00169674
0	NA	NA	NA	NA	NA	21ur-15033	NA	P30RvF	WBGene00169674
0	NA	NA	NA	NA	NA	21ur-15033	NA	P30RvS	WBGene00169674
0	NA	NA	NA	NA	NA	21ur-15033	NA	P30SvF	WBGene00169674
0	NA	NA	NA	NA	NA	21ur-15034	NA	P180RvF	WBGene00173953
0	NA	NA	NA	NA	NA	21ur-15034	NA	P180RvS	WBGene00173953
0	NA	NA	NA	NA	NA	21ur-15034	NA	P180SvF	WBGene00173953
0	NA	NA	NA	NA	NA	21ur-15034	NA	P30RvF	WBGene00173953
0	NA	NA	NA	NA	NA	21ur-15034	NA	P30RvS	WBGene00173953
0	NA	NA	NA	NA	NA	21ur-15034	NA	P30SvF	WBGene00173953
0	NA	NA	NA	NA	NA	21ur-15035	NA	P180RvF	WBGene00169579
0	NA	NA	NA	NA	NA	21ur-15035	NA	P180RvS	WBGene00169579
0	NA	NA	NA	NA	NA	21ur-15035	NA	P180SvF	WBGene00169579
0	NA	NA	NA	NA	NA	21ur-15035	NA	P30RvF	WBGene00169579
0	NA	NA	NA	NA	NA	21ur-15035	NA	P30RvS	WBGene00169579
0	NA	NA	NA	NA	NA	21ur-15035	NA	P30SvF	WBGene00169579
0	NA	NA	NA	NA	NA	21ur-15036	NA	P180RvF	WBGene00174043
0	NA	NA	NA	NA	NA	21ur-15036	NA	P180RvS	WBGene00174043
0	NA	NA	NA	NA	NA	21ur-15036	NA	P180SvF	WBGene00174043
0	NA	NA	NA	NA	NA	21ur-15036	NA	P30RvF	WBGene00174043
0	NA	NA	NA	NA	NA	21ur-15036	NA	P30RvS	WBGene00174043
0	NA	NA	NA	NA	NA	21ur-15036	NA	P30SvF	WBGene00174043
0	NA	NA	NA	NA	NA	21ur-15037	NA	P180RvF	WBGene00168217
0	NA	NA	NA	NA	NA	21ur-15037	NA	P180RvS	WBGene00168217
0	NA	NA	NA	NA	NA	21ur-15037	NA	P180SvF	WBGene00168217
0	NA	NA	NA	NA	NA	21ur-15037	NA	P30RvF	WBGene00168217
0	NA	NA	NA	NA	NA	21ur-15037	NA	P30RvS	WBGene00168217
0	NA	NA	NA	NA	NA	21ur-15037	NA	P30SvF	WBGene00168217
0	NA	NA	NA	NA	NA	21ur-15038	NA	P180RvF	WBGene00172664
0	NA	NA	NA	NA	NA	21ur-15038	NA	P180RvS	WBGene00172664
0	NA	NA	NA	NA	NA	21ur-15038	NA	P180SvF	WBGene00172664
0	NA	NA	NA	NA	NA	21ur-15038	NA	P30RvF	WBGene00172664
0	NA	NA	NA	NA	NA	21ur-15038	NA	P30RvS	WBGene00172664
0	NA	NA	NA	NA	NA	21ur-15038	NA	P30SvF	WBGene00172664
0	NA	NA	NA	NA	NA	21ur-15039	NA	P180RvF	WBGene00167363
0	NA	NA	NA	NA	NA	21ur-15039	NA	P180RvS	WBGene00167363
0	NA	NA	NA	NA	NA	21ur-15039	NA	P180SvF	WBGene00167363
0	NA	NA	NA	NA	NA	21ur-15039	NA	P30RvF	WBGene00167363
0	NA	NA	NA	NA	NA	21ur-15039	NA	P30RvS	WBGene00167363
0	NA	NA	NA	NA	NA	21ur-15039	NA	P30SvF	WBGene00167363
0	NA	NA	NA	NA	NA	21ur-1504	NA	P180RvF	WBGene00049143
0	NA	NA	NA	NA	NA	21ur-1504	NA	P180RvS	WBGene00049143
0	NA	NA	NA	NA	NA	21ur-1504	NA	P180SvF	WBGene00049143
0	NA	NA	NA	NA	NA	21ur-1504	NA	P30RvF	WBGene00049143
0	NA	NA	NA	NA	NA	21ur-1504	NA	P30RvS	WBGene00049143
0	NA	NA	NA	NA	NA	21ur-1504	NA	P30SvF	WBGene00049143
0	NA	NA	NA	NA	NA	21ur-15040	NA	P180RvF	WBGene00165082
0	NA	NA	NA	NA	NA	21ur-15040	NA	P180RvS	WBGene00165082
0	NA	NA	NA	NA	NA	21ur-15040	NA	P180SvF	WBGene00165082
0	NA	NA	NA	NA	NA	21ur-15040	NA	P30RvF	WBGene00165082
0	NA	NA	NA	NA	NA	21ur-15040	NA	P30RvS	WBGene00165082
0	NA	NA	NA	NA	NA	21ur-15040	NA	P30SvF	WBGene00165082
0	NA	NA	NA	NA	NA	21ur-15041	NA	P180RvF	WBGene00173162
0	NA	NA	NA	NA	NA	21ur-15041	NA	P180RvS	WBGene00173162
0	NA	NA	NA	NA	NA	21ur-15041	NA	P180SvF	WBGene00173162
0	NA	NA	NA	NA	NA	21ur-15041	NA	P30RvF	WBGene00173162
0	NA	NA	NA	NA	NA	21ur-15041	NA	P30RvS	WBGene00173162
0	NA	NA	NA	NA	NA	21ur-15041	NA	P30SvF	WBGene00173162
0	NA	NA	NA	NA	NA	21ur-15042	NA	P180RvF	WBGene00169930
0	NA	NA	NA	NA	NA	21ur-15042	NA	P180RvS	WBGene00169930
0	NA	NA	NA	NA	NA	21ur-15042	NA	P180SvF	WBGene00169930
0	NA	NA	NA	NA	NA	21ur-15042	NA	P30RvF	WBGene00169930
0	NA	NA	NA	NA	NA	21ur-15042	NA	P30RvS	WBGene00169930
0	NA	NA	NA	NA	NA	21ur-15042	NA	P30SvF	WBGene00169930
0	NA	NA	NA	NA	NA	21ur-15043	NA	P180RvF	WBGene00166979
0	NA	NA	NA	NA	NA	21ur-15043	NA	P180RvS	WBGene00166979
0	NA	NA	NA	NA	NA	21ur-15043	NA	P180SvF	WBGene00166979
0	NA	NA	NA	NA	NA	21ur-15043	NA	P30RvF	WBGene00166979
0	NA	NA	NA	NA	NA	21ur-15043	NA	P30RvS	WBGene00166979
0	NA	NA	NA	NA	NA	21ur-15043	NA	P30SvF	WBGene00166979
0	NA	NA	NA	NA	NA	21ur-15044	NA	P180RvF	WBGene00171459
0	NA	NA	NA	NA	NA	21ur-15044	NA	P180RvS	WBGene00171459
0	NA	NA	NA	NA	NA	21ur-15044	NA	P180SvF	WBGene00171459
0	NA	NA	NA	NA	NA	21ur-15044	NA	P30RvF	WBGene00171459
0	NA	NA	NA	NA	NA	21ur-15044	NA	P30RvS	WBGene00171459
0	NA	NA	NA	NA	NA	21ur-15044	NA	P30SvF	WBGene00171459
0	NA	NA	NA	NA	NA	21ur-15045	NA	P180RvF	WBGene00165865
0	NA	NA	NA	NA	NA	21ur-15045	NA	P180RvS	WBGene00165865
0	NA	NA	NA	NA	NA	21ur-15045	NA	P180SvF	WBGene00165865
0	NA	NA	NA	NA	NA	21ur-15045	NA	P30RvF	WBGene00165865
0	NA	NA	NA	NA	NA	21ur-15045	NA	P30RvS	WBGene00165865
0	NA	NA	NA	NA	NA	21ur-15045	NA	P30SvF	WBGene00165865
0	NA	NA	NA	NA	NA	21ur-15046	NA	P180RvF	WBGene00170390
0	NA	NA	NA	NA	NA	21ur-15046	NA	P180RvS	WBGene00170390
0	NA	NA	NA	NA	NA	21ur-15046	NA	P180SvF	WBGene00170390
0	NA	NA	NA	NA	NA	21ur-15046	NA	P30RvF	WBGene00170390
0	NA	NA	NA	NA	NA	21ur-15046	NA	P30RvS	WBGene00170390
0	NA	NA	NA	NA	NA	21ur-15046	NA	P30SvF	WBGene00170390
0	NA	NA	NA	NA	NA	21ur-15047	NA	P180RvF	WBGene00169823
0	NA	NA	NA	NA	NA	21ur-15047	NA	P180RvS	WBGene00169823
0	NA	NA	NA	NA	NA	21ur-15047	NA	P180SvF	WBGene00169823
0	NA	NA	NA	NA	NA	21ur-15047	NA	P30RvF	WBGene00169823
0	NA	NA	NA	NA	NA	21ur-15047	NA	P30RvS	WBGene00169823
0	NA	NA	NA	NA	NA	21ur-15047	NA	P30SvF	WBGene00169823
0	NA	NA	NA	NA	NA	21ur-15048	NA	P180RvF	WBGene00174251
0	NA	NA	NA	NA	NA	21ur-15048	NA	P180RvS	WBGene00174251
0	NA	NA	NA	NA	NA	21ur-15048	NA	P180SvF	WBGene00174251
0	NA	NA	NA	NA	NA	21ur-15048	NA	P30RvF	WBGene00174251
0	NA	NA	NA	NA	NA	21ur-15048	NA	P30RvS	WBGene00174251
0	NA	NA	NA	NA	NA	21ur-15048	NA	P30SvF	WBGene00174251
0	NA	NA	NA	NA	NA	21ur-15049	NA	P180RvF	WBGene00168741
0	NA	NA	NA	NA	NA	21ur-15049	NA	P180RvS	WBGene00168741
0	NA	NA	NA	NA	NA	21ur-15049	NA	P180SvF	WBGene00168741
0	NA	NA	NA	NA	NA	21ur-15049	NA	P30RvF	WBGene00168741
0	NA	NA	NA	NA	NA	21ur-15049	NA	P30RvS	WBGene00168741
0	NA	NA	NA	NA	NA	21ur-15049	NA	P30SvF	WBGene00168741
0	NA	NA	NA	NA	NA	21ur-1505	NA	P180RvF	WBGene00046916
0	NA	NA	NA	NA	NA	21ur-1505	NA	P180RvS	WBGene00046916
0	NA	NA	NA	NA	NA	21ur-1505	NA	P180SvF	WBGene00046916
0	NA	NA	NA	NA	NA	21ur-1505	NA	P30RvF	WBGene00046916
0	NA	NA	NA	NA	NA	21ur-1505	NA	P30RvS	WBGene00046916
0	NA	NA	NA	NA	NA	21ur-1505	NA	P30SvF	WBGene00046916
0	NA	NA	NA	NA	NA	21ur-15050	NA	P180RvF	WBGene00173810
0	NA	NA	NA	NA	NA	21ur-15050	NA	P180RvS	WBGene00173810
0	NA	NA	NA	NA	NA	21ur-15050	NA	P180SvF	WBGene00173810
0	NA	NA	NA	NA	NA	21ur-15050	NA	P30RvF	WBGene00173810
0	NA	NA	NA	NA	NA	21ur-15050	NA	P30RvS	WBGene00173810
0	NA	NA	NA	NA	NA	21ur-15050	NA	P30SvF	WBGene00173810
0	NA	NA	NA	NA	NA	21ur-15051	NA	P180RvF	WBGene00167334
0	NA	NA	NA	NA	NA	21ur-15051	NA	P180RvS	WBGene00167334
0	NA	NA	NA	NA	NA	21ur-15051	NA	P180SvF	WBGene00167334
0	NA	NA	NA	NA	NA	21ur-15051	NA	P30RvF	WBGene00167334
0	NA	NA	NA	NA	NA	21ur-15051	NA	P30RvS	WBGene00167334
0	NA	NA	NA	NA	NA	21ur-15051	NA	P30SvF	WBGene00167334
0	NA	NA	NA	NA	NA	21ur-15052	NA	P180RvF	WBGene00168326
0	NA	NA	NA	NA	NA	21ur-15052	NA	P180RvS	WBGene00168326
0	NA	NA	NA	NA	NA	21ur-15052	NA	P180SvF	WBGene00168326
0	NA	NA	NA	NA	NA	21ur-15052	NA	P30RvF	WBGene00168326
0	NA	NA	NA	NA	NA	21ur-15052	NA	P30RvS	WBGene00168326
0	NA	NA	NA	NA	NA	21ur-15052	NA	P30SvF	WBGene00168326
0	NA	NA	NA	NA	NA	21ur-15053	NA	P180RvF	WBGene00166138
0	NA	NA	NA	NA	NA	21ur-15053	NA	P180RvS	WBGene00166138
0	NA	NA	NA	NA	NA	21ur-15053	NA	P180SvF	WBGene00166138
0	NA	NA	NA	NA	NA	21ur-15053	NA	P30RvF	WBGene00166138
0	NA	NA	NA	NA	NA	21ur-15053	NA	P30RvS	WBGene00166138
0	NA	NA	NA	NA	NA	21ur-15053	NA	P30SvF	WBGene00166138
0	NA	NA	NA	NA	NA	21ur-15054	NA	P180RvF	WBGene00170640
0	NA	NA	NA	NA	NA	21ur-15054	NA	P180RvS	WBGene00170640
0	NA	NA	NA	NA	NA	21ur-15054	NA	P180SvF	WBGene00170640
0	NA	NA	NA	NA	NA	21ur-15054	NA	P30RvF	WBGene00170640
0	NA	NA	NA	NA	NA	21ur-15054	NA	P30RvS	WBGene00170640
0	NA	NA	NA	NA	NA	21ur-15054	NA	P30SvF	WBGene00170640
0	NA	NA	NA	NA	NA	21ur-15055	NA	P180RvF	WBGene00173790
0	NA	NA	NA	NA	NA	21ur-15055	NA	P180RvS	WBGene00173790
0	NA	NA	NA	NA	NA	21ur-15055	NA	P180SvF	WBGene00173790
0	NA	NA	NA	NA	NA	21ur-15055	NA	P30RvF	WBGene00173790
0	NA	NA	NA	NA	NA	21ur-15055	NA	P30RvS	WBGene00173790
0	NA	NA	NA	NA	NA	21ur-15055	NA	P30SvF	WBGene00173790
0	NA	NA	NA	NA	NA	21ur-15056	NA	P180RvF	WBGene00165708
0	NA	NA	NA	NA	NA	21ur-15056	NA	P180RvS	WBGene00165708
0	NA	NA	NA	NA	NA	21ur-15056	NA	P180SvF	WBGene00165708
0	NA	NA	NA	NA	NA	21ur-15056	NA	P30RvF	WBGene00165708
0	NA	NA	NA	NA	NA	21ur-15056	NA	P30RvS	WBGene00165708
0	NA	NA	NA	NA	NA	21ur-15056	NA	P30SvF	WBGene00165708
0	NA	NA	NA	NA	NA	21ur-15057	NA	P180RvF	WBGene00172704
0	NA	NA	NA	NA	NA	21ur-15057	NA	P180RvS	WBGene00172704
0	NA	NA	NA	NA	NA	21ur-15057	NA	P180SvF	WBGene00172704
0	NA	NA	NA	NA	NA	21ur-15057	NA	P30RvF	WBGene00172704
0	NA	NA	NA	NA	NA	21ur-15057	NA	P30RvS	WBGene00172704
0	NA	NA	NA	NA	NA	21ur-15057	NA	P30SvF	WBGene00172704
0	NA	NA	NA	NA	NA	21ur-15058	NA	P180RvF	WBGene00169451
0	NA	NA	NA	NA	NA	21ur-15058	NA	P180RvS	WBGene00169451
0	NA	NA	NA	NA	NA	21ur-15058	NA	P180SvF	WBGene00169451
0	NA	NA	NA	NA	NA	21ur-15058	NA	P30RvF	WBGene00169451
0	NA	NA	NA	NA	NA	21ur-15058	NA	P30RvS	WBGene00169451
0	NA	NA	NA	NA	NA	21ur-15058	NA	P30SvF	WBGene00169451
0	NA	NA	NA	NA	NA	21ur-15059	NA	P180RvF	WBGene00169683
0	NA	NA	NA	NA	NA	21ur-15059	NA	P180RvS	WBGene00169683
0	NA	NA	NA	NA	NA	21ur-15059	NA	P180SvF	WBGene00169683
0	NA	NA	NA	NA	NA	21ur-15059	NA	P30RvF	WBGene00169683
0	NA	NA	NA	NA	NA	21ur-15059	NA	P30RvS	WBGene00169683
0	NA	NA	NA	NA	NA	21ur-15059	NA	P30SvF	WBGene00169683
0	NA	NA	NA	NA	NA	21ur-1506	NA	P180RvF	WBGene00048813
0	NA	NA	NA	NA	NA	21ur-1506	NA	P180RvS	WBGene00048813
0	NA	NA	NA	NA	NA	21ur-1506	NA	P180SvF	WBGene00048813
0	NA	NA	NA	NA	NA	21ur-1506	NA	P30RvF	WBGene00048813
0	NA	NA	NA	NA	NA	21ur-1506	NA	P30RvS	WBGene00048813
0	NA	NA	NA	NA	NA	21ur-1506	NA	P30SvF	WBGene00048813
0	NA	NA	NA	NA	NA	21ur-15060	NA	P180RvF	WBGene00170401
0	NA	NA	NA	NA	NA	21ur-15060	NA	P180RvS	WBGene00170401
0	NA	NA	NA	NA	NA	21ur-15060	NA	P180SvF	WBGene00170401
0	NA	NA	NA	NA	NA	21ur-15060	NA	P30RvF	WBGene00170401
0	NA	NA	NA	NA	NA	21ur-15060	NA	P30RvS	WBGene00170401
0	NA	NA	NA	NA	NA	21ur-15060	NA	P30SvF	WBGene00170401
0	NA	NA	NA	NA	NA	21ur-15061	NA	P180RvF	WBGene00169620
0	NA	NA	NA	NA	NA	21ur-15061	NA	P180RvS	WBGene00169620
0	NA	NA	NA	NA	NA	21ur-15061	NA	P180SvF	WBGene00169620
0	NA	NA	NA	NA	NA	21ur-15061	NA	P30RvF	WBGene00169620
0	NA	NA	NA	NA	NA	21ur-15061	NA	P30RvS	WBGene00169620
0	NA	NA	NA	NA	NA	21ur-15061	NA	P30SvF	WBGene00169620
0	NA	NA	NA	NA	NA	21ur-15062	NA	P180RvF	WBGene00173980
0	NA	NA	NA	NA	NA	21ur-15062	NA	P180RvS	WBGene00173980
0	NA	NA	NA	NA	NA	21ur-15062	NA	P180SvF	WBGene00173980
0	NA	NA	NA	NA	NA	21ur-15062	NA	P30RvF	WBGene00173980
0	NA	NA	NA	NA	NA	21ur-15062	NA	P30RvS	WBGene00173980
0	NA	NA	NA	NA	NA	21ur-15062	NA	P30SvF	WBGene00173980
0	NA	NA	NA	NA	NA	21ur-15063	NA	P180RvF	WBGene00168241
0	NA	NA	NA	NA	NA	21ur-15063	NA	P180RvS	WBGene00168241
0	NA	NA	NA	NA	NA	21ur-15063	NA	P180SvF	WBGene00168241
0	NA	NA	NA	NA	NA	21ur-15063	NA	P30RvF	WBGene00168241
0	NA	NA	NA	NA	NA	21ur-15063	NA	P30RvS	WBGene00168241
0	NA	NA	NA	NA	NA	21ur-15063	NA	P30SvF	WBGene00168241
0	NA	NA	NA	NA	NA	21ur-15064	NA	P180RvF	WBGene00172505
0	NA	NA	NA	NA	NA	21ur-15064	NA	P180RvS	WBGene00172505
0	NA	NA	NA	NA	NA	21ur-15064	NA	P180SvF	WBGene00172505
0	NA	NA	NA	NA	NA	21ur-15064	NA	P30RvF	WBGene00172505
0	NA	NA	NA	NA	NA	21ur-15064	NA	P30RvS	WBGene00172505
0	NA	NA	NA	NA	NA	21ur-15064	NA	P30SvF	WBGene00172505
0	NA	NA	NA	NA	NA	21ur-15065	NA	P180RvF	WBGene00170424
0	NA	NA	NA	NA	NA	21ur-15065	NA	P180RvS	WBGene00170424
0	NA	NA	NA	NA	NA	21ur-15065	NA	P180SvF	WBGene00170424
0	NA	NA	NA	NA	NA	21ur-15065	NA	P30RvF	WBGene00170424
0	NA	NA	NA	NA	NA	21ur-15065	NA	P30RvS	WBGene00170424
0	NA	NA	NA	NA	NA	21ur-15065	NA	P30SvF	WBGene00170424
0	NA	NA	NA	NA	NA	21ur-15066	NA	P180RvF	WBGene00167477
0	NA	NA	NA	NA	NA	21ur-15066	NA	P180RvS	WBGene00167477
0	NA	NA	NA	NA	NA	21ur-15066	NA	P180SvF	WBGene00167477
0	NA	NA	NA	NA	NA	21ur-15066	NA	P30RvF	WBGene00167477
0	NA	NA	NA	NA	NA	21ur-15066	NA	P30RvS	WBGene00167477
0	NA	NA	NA	NA	NA	21ur-15066	NA	P30SvF	WBGene00167477
0	NA	NA	NA	NA	NA	21ur-15067	NA	P180RvF	WBGene00168798
0	NA	NA	NA	NA	NA	21ur-15067	NA	P180RvS	WBGene00168798
0	NA	NA	NA	NA	NA	21ur-15067	NA	P180SvF	WBGene00168798
0	NA	NA	NA	NA	NA	21ur-15067	NA	P30RvF	WBGene00168798
0	NA	NA	NA	NA	NA	21ur-15067	NA	P30RvS	WBGene00168798
0	NA	NA	NA	NA	NA	21ur-15067	NA	P30SvF	WBGene00168798
0	NA	NA	NA	NA	NA	21ur-15068	NA	P180RvF	WBGene00165881
0	NA	NA	NA	NA	NA	21ur-15068	NA	P180RvS	WBGene00165881
0	NA	NA	NA	NA	NA	21ur-15068	NA	P180SvF	WBGene00165881
0	NA	NA	NA	NA	NA	21ur-15068	NA	P30RvF	WBGene00165881
0	NA	NA	NA	NA	NA	21ur-15068	NA	P30RvS	WBGene00165881
0	NA	NA	NA	NA	NA	21ur-15068	NA	P30SvF	WBGene00165881
0	NA	NA	NA	NA	NA	21ur-15069	NA	P180RvF	WBGene00167807
0	NA	NA	NA	NA	NA	21ur-15069	NA	P180RvS	WBGene00167807
0	NA	NA	NA	NA	NA	21ur-15069	NA	P180SvF	WBGene00167807
0	NA	NA	NA	NA	NA	21ur-15069	NA	P30RvF	WBGene00167807
0	NA	NA	NA	NA	NA	21ur-15069	NA	P30RvS	WBGene00167807
0	NA	NA	NA	NA	NA	21ur-15069	NA	P30SvF	WBGene00167807
0	NA	NA	NA	NA	NA	21ur-1507	NA	P180RvF	WBGene00049384
0	NA	NA	NA	NA	NA	21ur-1507	NA	P180RvS	WBGene00049384
0	NA	NA	NA	NA	NA	21ur-1507	NA	P180SvF	WBGene00049384
0	NA	NA	NA	NA	NA	21ur-1507	NA	P30RvF	WBGene00049384
0	NA	NA	NA	NA	NA	21ur-1507	NA	P30RvS	WBGene00049384
0	NA	NA	NA	NA	NA	21ur-1507	NA	P30SvF	WBGene00049384
0	NA	NA	NA	NA	NA	21ur-15070	NA	P180RvF	WBGene00166158
0	NA	NA	NA	NA	NA	21ur-15070	NA	P180RvS	WBGene00166158
0	NA	NA	NA	NA	NA	21ur-15070	NA	P180SvF	WBGene00166158
0	NA	NA	NA	NA	NA	21ur-15070	NA	P30RvF	WBGene00166158
0	NA	NA	NA	NA	NA	21ur-15070	NA	P30RvS	WBGene00166158
0	NA	NA	NA	NA	NA	21ur-15070	NA	P30SvF	WBGene00166158
0	NA	NA	NA	NA	NA	21ur-15071	NA	P180RvF	WBGene00171157
0	NA	NA	NA	NA	NA	21ur-15071	NA	P180RvS	WBGene00171157
0	NA	NA	NA	NA	NA	21ur-15071	NA	P180SvF	WBGene00171157
0	NA	NA	NA	NA	NA	21ur-15071	NA	P30RvF	WBGene00171157
0	NA	NA	NA	NA	NA	21ur-15071	NA	P30RvS	WBGene00171157
0	NA	NA	NA	NA	NA	21ur-15071	NA	P30SvF	WBGene00171157
0	NA	NA	NA	NA	NA	21ur-15072	NA	P180RvF	WBGene00166613
0	NA	NA	NA	NA	NA	21ur-15072	NA	P180RvS	WBGene00166613
0	NA	NA	NA	NA	NA	21ur-15072	NA	P180SvF	WBGene00166613
0	NA	NA	NA	NA	NA	21ur-15072	NA	P30RvF	WBGene00166613
0	NA	NA	NA	NA	NA	21ur-15072	NA	P30RvS	WBGene00166613
0	NA	NA	NA	NA	NA	21ur-15072	NA	P30SvF	WBGene00166613
0	NA	NA	NA	NA	NA	21ur-15073	NA	P180RvF	WBGene00172182
0	NA	NA	NA	NA	NA	21ur-15073	NA	P180RvS	WBGene00172182
0	NA	NA	NA	NA	NA	21ur-15073	NA	P180SvF	WBGene00172182
0	NA	NA	NA	NA	NA	21ur-15073	NA	P30RvF	WBGene00172182
0	NA	NA	NA	NA	NA	21ur-15073	NA	P30RvS	WBGene00172182
0	NA	NA	NA	NA	NA	21ur-15073	NA	P30SvF	WBGene00172182
0	NA	NA	NA	NA	NA	21ur-15074	NA	P180RvF	WBGene00172834
0	NA	NA	NA	NA	NA	21ur-15074	NA	P180RvS	WBGene00172834
0	NA	NA	NA	NA	NA	21ur-15074	NA	P180SvF	WBGene00172834
0	NA	NA	NA	NA	NA	21ur-15074	NA	P30RvF	WBGene00172834
0	NA	NA	NA	NA	NA	21ur-15074	NA	P30RvS	WBGene00172834
0	NA	NA	NA	NA	NA	21ur-15074	NA	P30SvF	WBGene00172834
0	NA	NA	NA	NA	NA	21ur-15075	NA	P180RvF	WBGene00168811
0	NA	NA	NA	NA	NA	21ur-15075	NA	P180RvS	WBGene00168811
0	NA	NA	NA	NA	NA	21ur-15075	NA	P180SvF	WBGene00168811
0	NA	NA	NA	NA	NA	21ur-15075	NA	P30RvF	WBGene00168811
0	NA	NA	NA	NA	NA	21ur-15075	NA	P30RvS	WBGene00168811
0	NA	NA	NA	NA	NA	21ur-15075	NA	P30SvF	WBGene00168811
0	NA	NA	NA	NA	NA	21ur-15076	NA	P180RvF	WBGene00174511
0	NA	NA	NA	NA	NA	21ur-15076	NA	P180RvS	WBGene00174511
0	NA	NA	NA	NA	NA	21ur-15076	NA	P180SvF	WBGene00174511
0	NA	NA	NA	NA	NA	21ur-15076	NA	P30RvF	WBGene00174511
0	NA	NA	NA	NA	NA	21ur-15076	NA	P30RvS	WBGene00174511
0	NA	NA	NA	NA	NA	21ur-15076	NA	P30SvF	WBGene00174511
0	NA	NA	NA	NA	NA	21ur-15077	NA	P180RvF	WBGene00166240
0	NA	NA	NA	NA	NA	21ur-15077	NA	P180RvS	WBGene00166240
0	NA	NA	NA	NA	NA	21ur-15077	NA	P180SvF	WBGene00166240
0	NA	NA	NA	NA	NA	21ur-15077	NA	P30RvF	WBGene00166240
0	NA	NA	NA	NA	NA	21ur-15077	NA	P30RvS	WBGene00166240
0	NA	NA	NA	NA	NA	21ur-15077	NA	P30SvF	WBGene00166240
0	NA	NA	NA	NA	NA	21ur-15078	NA	P180RvF	WBGene00171621
0	NA	NA	NA	NA	NA	21ur-15078	NA	P180RvS	WBGene00171621
0	NA	NA	NA	NA	NA	21ur-15078	NA	P180SvF	WBGene00171621
0	NA	NA	NA	NA	NA	21ur-15078	NA	P30RvF	WBGene00171621
0	NA	NA	NA	NA	NA	21ur-15078	NA	P30RvS	WBGene00171621
0	NA	NA	NA	NA	NA	21ur-15078	NA	P30SvF	WBGene00171621
0	NA	NA	NA	NA	NA	21ur-15079	NA	P180RvF	WBGene00166577
0	NA	NA	NA	NA	NA	21ur-15079	NA	P180RvS	WBGene00166577
0	NA	NA	NA	NA	NA	21ur-15079	NA	P180SvF	WBGene00166577
0	NA	NA	NA	NA	NA	21ur-15079	NA	P30RvF	WBGene00166577
0	NA	NA	NA	NA	NA	21ur-15079	NA	P30RvS	WBGene00166577
0	NA	NA	NA	NA	NA	21ur-15079	NA	P30SvF	WBGene00166577
0	NA	NA	NA	NA	NA	21ur-1508	NA	P180RvF	WBGene00046597
0	NA	NA	NA	NA	NA	21ur-1508	NA	P180RvS	WBGene00046597
0	NA	NA	NA	NA	NA	21ur-1508	NA	P180SvF	WBGene00046597
0	NA	NA	NA	NA	NA	21ur-1508	NA	P30RvF	WBGene00046597
0	NA	NA	NA	NA	NA	21ur-1508	NA	P30RvS	WBGene00046597
0	NA	NA	NA	NA	NA	21ur-1508	NA	P30SvF	WBGene00046597
0	NA	NA	NA	NA	NA	21ur-15080	NA	P180RvF	WBGene00172368
0	NA	NA	NA	NA	NA	21ur-15080	NA	P180RvS	WBGene00172368
0	NA	NA	NA	NA	NA	21ur-15080	NA	P180SvF	WBGene00172368
0	NA	NA	NA	NA	NA	21ur-15080	NA	P30RvF	WBGene00172368
0	NA	NA	NA	NA	NA	21ur-15080	NA	P30RvS	WBGene00172368
0	NA	NA	NA	NA	NA	21ur-15080	NA	P30SvF	WBGene00172368
0	NA	NA	NA	NA	NA	21ur-15081	NA	P180RvF	WBGene00168382
0	NA	NA	NA	NA	NA	21ur-15081	NA	P180RvS	WBGene00168382
0	NA	NA	NA	NA	NA	21ur-15081	NA	P180SvF	WBGene00168382
0	NA	NA	NA	NA	NA	21ur-15081	NA	P30RvF	WBGene00168382
0	NA	NA	NA	NA	NA	21ur-15081	NA	P30RvS	WBGene00168382
0	NA	NA	NA	NA	NA	21ur-15081	NA	P30SvF	WBGene00168382
0	NA	NA	NA	NA	NA	21ur-15082	NA	P180RvF	WBGene00171286
0	NA	NA	NA	NA	NA	21ur-15082	NA	P180RvS	WBGene00171286
0	NA	NA	NA	NA	NA	21ur-15082	NA	P180SvF	WBGene00171286
0	NA	NA	NA	NA	NA	21ur-15082	NA	P30RvF	WBGene00171286
0	NA	NA	NA	NA	NA	21ur-15082	NA	P30RvS	WBGene00171286
0	NA	NA	NA	NA	NA	21ur-15082	NA	P30SvF	WBGene00171286
0	NA	NA	NA	NA	NA	21ur-15083	NA	P180RvF	WBGene00170933
0	NA	NA	NA	NA	NA	21ur-15083	NA	P180RvS	WBGene00170933
0	NA	NA	NA	NA	NA	21ur-15083	NA	P180SvF	WBGene00170933
0	NA	NA	NA	NA	NA	21ur-15083	NA	P30RvF	WBGene00170933
0	NA	NA	NA	NA	NA	21ur-15083	NA	P30RvS	WBGene00170933
0	NA	NA	NA	NA	NA	21ur-15083	NA	P30SvF	WBGene00170933
0	NA	NA	NA	NA	NA	21ur-15084	NA	P180RvF	WBGene00173809
0	NA	NA	NA	NA	NA	21ur-15084	NA	P180RvS	WBGene00173809
0	NA	NA	NA	NA	NA	21ur-15084	NA	P180SvF	WBGene00173809
0	NA	NA	NA	NA	NA	21ur-15084	NA	P30RvF	WBGene00173809
0	NA	NA	NA	NA	NA	21ur-15084	NA	P30RvS	WBGene00173809
0	NA	NA	NA	NA	NA	21ur-15084	NA	P30SvF	WBGene00173809
0	NA	NA	NA	NA	NA	21ur-15085	NA	P180RvF	WBGene00172191
0	NA	NA	NA	NA	NA	21ur-15085	NA	P180RvS	WBGene00172191
0	NA	NA	NA	NA	NA	21ur-15085	NA	P180SvF	WBGene00172191
0	NA	NA	NA	NA	NA	21ur-15085	NA	P30RvF	WBGene00172191
0	NA	NA	NA	NA	NA	21ur-15085	NA	P30RvS	WBGene00172191
0	NA	NA	NA	NA	NA	21ur-15085	NA	P30SvF	WBGene00172191
0	NA	NA	NA	NA	NA	21ur-15086	NA	P180RvF	WBGene00165218
0	NA	NA	NA	NA	NA	21ur-15086	NA	P180RvS	WBGene00165218
0	NA	NA	NA	NA	NA	21ur-15086	NA	P180SvF	WBGene00165218
0	NA	NA	NA	NA	NA	21ur-15086	NA	P30RvF	WBGene00165218
0	NA	NA	NA	NA	NA	21ur-15086	NA	P30RvS	WBGene00165218
0	NA	NA	NA	NA	NA	21ur-15086	NA	P30SvF	WBGene00165218
0	NA	NA	NA	NA	NA	21ur-15087	NA	P180RvF	WBGene00173510
0	NA	NA	NA	NA	NA	21ur-15087	NA	P180RvS	WBGene00173510
0	NA	NA	NA	NA	NA	21ur-15087	NA	P180SvF	WBGene00173510
0	NA	NA	NA	NA	NA	21ur-15087	NA	P30RvF	WBGene00173510
0	NA	NA	NA	NA	NA	21ur-15087	NA	P30RvS	WBGene00173510
0	NA	NA	NA	NA	NA	21ur-15087	NA	P30SvF	WBGene00173510
0	NA	NA	NA	NA	NA	21ur-15088	NA	P180RvF	WBGene00166696
0	NA	NA	NA	NA	NA	21ur-15088	NA	P180RvS	WBGene00166696
0	NA	NA	NA	NA	NA	21ur-15088	NA	P180SvF	WBGene00166696
0	NA	NA	NA	NA	NA	21ur-15088	NA	P30RvF	WBGene00166696
0	NA	NA	NA	NA	NA	21ur-15088	NA	P30RvS	WBGene00166696
0	NA	NA	NA	NA	NA	21ur-15088	NA	P30SvF	WBGene00166696
0	NA	NA	NA	NA	NA	21ur-15089	NA	P180RvF	WBGene00172590
0	NA	NA	NA	NA	NA	21ur-15089	NA	P180RvS	WBGene00172590
0	NA	NA	NA	NA	NA	21ur-15089	NA	P180SvF	WBGene00172590
0	NA	NA	NA	NA	NA	21ur-15089	NA	P30RvF	WBGene00172590
0	NA	NA	NA	NA	NA	21ur-15089	NA	P30RvS	WBGene00172590
0	NA	NA	NA	NA	NA	21ur-15089	NA	P30SvF	WBGene00172590
0	NA	NA	NA	NA	NA	21ur-1509	NA	P180RvF	WBGene00050161
0	NA	NA	NA	NA	NA	21ur-1509	NA	P180RvS	WBGene00050161
0	NA	NA	NA	NA	NA	21ur-1509	NA	P180SvF	WBGene00050161
0	NA	NA	NA	NA	NA	21ur-1509	NA	P30RvF	WBGene00050161
0	NA	NA	NA	NA	NA	21ur-1509	NA	P30RvS	WBGene00050161
0	NA	NA	NA	NA	NA	21ur-1509	NA	P30SvF	WBGene00050161
0	NA	NA	NA	NA	NA	21ur-15090	NA	P180RvF	WBGene00167085
0	NA	NA	NA	NA	NA	21ur-15090	NA	P180RvS	WBGene00167085
0	NA	NA	NA	NA	NA	21ur-15090	NA	P180SvF	WBGene00167085
0	NA	NA	NA	NA	NA	21ur-15090	NA	P30RvF	WBGene00167085
0	NA	NA	NA	NA	NA	21ur-15090	NA	P30RvS	WBGene00167085
0	NA	NA	NA	NA	NA	21ur-15090	NA	P30SvF	WBGene00167085
0	NA	NA	NA	NA	NA	21ur-15091	NA	P180RvF	WBGene00172669
0	NA	NA	NA	NA	NA	21ur-15091	NA	P180RvS	WBGene00172669
0	NA	NA	NA	NA	NA	21ur-15091	NA	P180SvF	WBGene00172669
0	NA	NA	NA	NA	NA	21ur-15091	NA	P30RvF	WBGene00172669
0	NA	NA	NA	NA	NA	21ur-15091	NA	P30RvS	WBGene00172669
0	NA	NA	NA	NA	NA	21ur-15091	NA	P30SvF	WBGene00172669
0	NA	NA	NA	NA	NA	21ur-15092	NA	P180RvF	WBGene00168194
0	NA	NA	NA	NA	NA	21ur-15092	NA	P180RvS	WBGene00168194
0	NA	NA	NA	NA	NA	21ur-15092	NA	P180SvF	WBGene00168194
0	NA	NA	NA	NA	NA	21ur-15092	NA	P30RvF	WBGene00168194
0	NA	NA	NA	NA	NA	21ur-15092	NA	P30RvS	WBGene00168194
0	NA	NA	NA	NA	NA	21ur-15092	NA	P30SvF	WBGene00168194
0	NA	NA	NA	NA	NA	21ur-15093	NA	P180RvF	WBGene00174026
0	NA	NA	NA	NA	NA	21ur-15093	NA	P180RvS	WBGene00174026
0	NA	NA	NA	NA	NA	21ur-15093	NA	P180SvF	WBGene00174026
0	NA	NA	NA	NA	NA	21ur-15093	NA	P30SvF	WBGene00174026
0	NA	NA	NA	NA	NA	21ur-15094	NA	P180RvF	WBGene00169593
0	NA	NA	NA	NA	NA	21ur-15094	NA	P180RvS	WBGene00169593
0	NA	NA	NA	NA	NA	21ur-15094	NA	P180SvF	WBGene00169593
0	NA	NA	NA	NA	NA	21ur-15094	NA	P30RvF	WBGene00169593
0	NA	NA	NA	NA	NA	21ur-15094	NA	P30RvS	WBGene00169593
0	NA	NA	NA	NA	NA	21ur-15094	NA	P30SvF	WBGene00169593
0	NA	NA	NA	NA	NA	21ur-15095	NA	P180RvF	WBGene00170862
0	NA	NA	NA	NA	NA	21ur-15095	NA	P180RvS	WBGene00170862
0	NA	NA	NA	NA	NA	21ur-15095	NA	P180SvF	WBGene00170862
0	NA	NA	NA	NA	NA	21ur-15095	NA	P30RvF	WBGene00170862
0	NA	NA	NA	NA	NA	21ur-15095	NA	P30RvS	WBGene00170862
0	NA	NA	NA	NA	NA	21ur-15095	NA	P30SvF	WBGene00170862
0	NA	NA	NA	NA	NA	21ur-15096	NA	P180RvF	WBGene00166086
0	NA	NA	NA	NA	NA	21ur-15096	NA	P180RvS	WBGene00166086
0	NA	NA	NA	NA	NA	21ur-15096	NA	P180SvF	WBGene00166086
0	NA	NA	NA	NA	NA	21ur-15096	NA	P30RvF	WBGene00166086
0	NA	NA	NA	NA	NA	21ur-15096	NA	P30RvS	WBGene00166086
0	NA	NA	NA	NA	NA	21ur-15096	NA	P30SvF	WBGene00166086
0	NA	NA	NA	NA	NA	21ur-15097	NA	P180RvF	WBGene00171638
0	NA	NA	NA	NA	NA	21ur-15097	NA	P180RvS	WBGene00171638
0	NA	NA	NA	NA	NA	21ur-15097	NA	P180SvF	WBGene00171638
0	NA	NA	NA	NA	NA	21ur-15097	NA	P30RvF	WBGene00171638
0	NA	NA	NA	NA	NA	21ur-15097	NA	P30RvS	WBGene00171638
0	NA	NA	NA	NA	NA	21ur-15097	NA	P30SvF	WBGene00171638
0	NA	NA	NA	NA	NA	21ur-15098	NA	P180RvF	WBGene00167427
0	NA	NA	NA	NA	NA	21ur-15098	NA	P180RvS	WBGene00167427
0	NA	NA	NA	NA	NA	21ur-15098	NA	P180SvF	WBGene00167427
0	NA	NA	NA	NA	NA	21ur-15098	NA	P30RvF	WBGene00167427
0	NA	NA	NA	NA	NA	21ur-15098	NA	P30RvS	WBGene00167427
0	NA	NA	NA	NA	NA	21ur-15098	NA	P30SvF	WBGene00167427
0	NA	NA	NA	NA	NA	21ur-15099	NA	P180RvF	WBGene00168488
0	NA	NA	NA	NA	NA	21ur-15099	NA	P180RvS	WBGene00168488
0	NA	NA	NA	NA	NA	21ur-15099	NA	P180SvF	WBGene00168488
0	NA	NA	NA	NA	NA	21ur-15099	NA	P30RvF	WBGene00168488
0	NA	NA	NA	NA	NA	21ur-15099	NA	P30RvS	WBGene00168488
0	NA	NA	NA	NA	NA	21ur-15099	NA	P30SvF	WBGene00168488
0	NA	NA	NA	NA	NA	21ur-151	NA	P180RvF	WBGene00048622
0	NA	NA	NA	NA	NA	21ur-151	NA	P180RvS	WBGene00048622
0	NA	NA	NA	NA	NA	21ur-151	NA	P180SvF	WBGene00048622
0	NA	NA	NA	NA	NA	21ur-151	NA	P30RvF	WBGene00048622
0	NA	NA	NA	NA	NA	21ur-151	NA	P30RvS	WBGene00048622
0	NA	NA	NA	NA	NA	21ur-151	NA	P30SvF	WBGene00048622
0	NA	NA	NA	NA	NA	21ur-1510	NA	P180RvF	WBGene00050743
0	NA	NA	NA	NA	NA	21ur-1510	NA	P180RvS	WBGene00050743
0	NA	NA	NA	NA	NA	21ur-1510	NA	P180SvF	WBGene00050743
0	NA	NA	NA	NA	NA	21ur-1510	NA	P30RvF	WBGene00050743
0	NA	NA	NA	NA	NA	21ur-1510	NA	P30RvS	WBGene00050743
0	NA	NA	NA	NA	NA	21ur-1510	NA	P30SvF	WBGene00050743
0	NA	NA	NA	NA	NA	21ur-15100	NA	P180RvF	WBGene00171057
0	NA	NA	NA	NA	NA	21ur-15100	NA	P180RvS	WBGene00171057
0	NA	NA	NA	NA	NA	21ur-15100	NA	P180SvF	WBGene00171057
0	NA	NA	NA	NA	NA	21ur-15100	NA	P30RvF	WBGene00171057
0	NA	NA	NA	NA	NA	21ur-15100	NA	P30RvS	WBGene00171057
0	NA	NA	NA	NA	NA	21ur-15100	NA	P30SvF	WBGene00171057
0	NA	NA	NA	NA	NA	21ur-15101	NA	P180RvF	WBGene00173848
0	NA	NA	NA	NA	NA	21ur-15101	NA	P180RvS	WBGene00173848
0	NA	NA	NA	NA	NA	21ur-15101	NA	P180SvF	WBGene00173848
0	NA	NA	NA	NA	NA	21ur-15101	NA	P30RvF	WBGene00173848
0	NA	NA	NA	NA	NA	21ur-15101	NA	P30RvS	WBGene00173848
0	NA	NA	NA	NA	NA	21ur-15101	NA	P30SvF	WBGene00173848
0	NA	NA	NA	NA	NA	21ur-15102	NA	P180RvF	WBGene00165483
0	NA	NA	NA	NA	NA	21ur-15102	NA	P180RvS	WBGene00165483
0	NA	NA	NA	NA	NA	21ur-15102	NA	P180SvF	WBGene00165483
0	NA	NA	NA	NA	NA	21ur-15102	NA	P30RvF	WBGene00165483
0	NA	NA	NA	NA	NA	21ur-15102	NA	P30RvS	WBGene00165483
0	NA	NA	NA	NA	NA	21ur-15102	NA	P30SvF	WBGene00165483
0	NA	NA	NA	NA	NA	21ur-15103	NA	P180RvF	WBGene00172796
0	NA	NA	NA	NA	NA	21ur-15103	NA	P180RvS	WBGene00172796
0	NA	NA	NA	NA	NA	21ur-15103	NA	P180SvF	WBGene00172796
0	NA	NA	NA	NA	NA	21ur-15103	NA	P30RvF	WBGene00172796
0	NA	NA	NA	NA	NA	21ur-15103	NA	P30RvS	WBGene00172796
0	NA	NA	NA	NA	NA	21ur-15103	NA	P30SvF	WBGene00172796
0	NA	NA	NA	NA	NA	21ur-15104	NA	P180RvF	WBGene00169518
0	NA	NA	NA	NA	NA	21ur-15104	NA	P180RvS	WBGene00169518
0	NA	NA	NA	NA	NA	21ur-15104	NA	P180SvF	WBGene00169518
0	NA	NA	NA	NA	NA	21ur-15104	NA	P30RvF	WBGene00169518
0	NA	NA	NA	NA	NA	21ur-15104	NA	P30RvS	WBGene00169518
0	NA	NA	NA	NA	NA	21ur-15104	NA	P30SvF	WBGene00169518
0	NA	NA	NA	NA	NA	21ur-15105	NA	P180RvF	WBGene00171669
0	NA	NA	NA	NA	NA	21ur-15105	NA	P180RvS	WBGene00171669
0	NA	NA	NA	NA	NA	21ur-15105	NA	P180SvF	WBGene00171669
0	NA	NA	NA	NA	NA	21ur-15105	NA	P30RvF	WBGene00171669
0	NA	NA	NA	NA	NA	21ur-15105	NA	P30RvS	WBGene00171669
0	NA	NA	NA	NA	NA	21ur-15105	NA	P30SvF	WBGene00171669
0	NA	NA	NA	NA	NA	21ur-15106	NA	P180RvF	WBGene00173440
0	NA	NA	NA	NA	NA	21ur-15106	NA	P180RvS	WBGene00173440
0	NA	NA	NA	NA	NA	21ur-15106	NA	P180SvF	WBGene00173440
0	NA	NA	NA	NA	NA	21ur-15106	NA	P30RvF	WBGene00173440
0	NA	NA	NA	NA	NA	21ur-15106	NA	P30RvS	WBGene00173440
0	NA	NA	NA	NA	NA	21ur-15106	NA	P30SvF	WBGene00173440
0	NA	NA	NA	NA	NA	21ur-15107	NA	P180RvF	WBGene00170625
0	NA	NA	NA	NA	NA	21ur-15107	NA	P180RvS	WBGene00170625
0	NA	NA	NA	NA	NA	21ur-15107	NA	P180SvF	WBGene00170625
0	NA	NA	NA	NA	NA	21ur-15107	NA	P30RvF	WBGene00170625
0	NA	NA	NA	NA	NA	21ur-15107	NA	P30RvS	WBGene00170625
0	NA	NA	NA	NA	NA	21ur-15107	NA	P30SvF	WBGene00170625
0	NA	NA	NA	NA	NA	21ur-15108	NA	P180RvF	WBGene00167193
0	NA	NA	NA	NA	NA	21ur-15108	NA	P180RvS	WBGene00167193
0	NA	NA	NA	NA	NA	21ur-15108	NA	P180SvF	WBGene00167193
0	NA	NA	NA	NA	NA	21ur-15108	NA	P30RvF	WBGene00167193
0	NA	NA	NA	NA	NA	21ur-15108	NA	P30RvS	WBGene00167193
0	NA	NA	NA	NA	NA	21ur-15108	NA	P30SvF	WBGene00167193
0	NA	NA	NA	NA	NA	21ur-15109	NA	P180RvF	WBGene00169426
0	NA	NA	NA	NA	NA	21ur-15109	NA	P180RvS	WBGene00169426
0	NA	NA	NA	NA	NA	21ur-15109	NA	P180SvF	WBGene00169426
0	NA	NA	NA	NA	NA	21ur-15109	NA	P30RvF	WBGene00169426
0	NA	NA	NA	NA	NA	21ur-15109	NA	P30RvS	WBGene00169426
0	NA	NA	NA	NA	NA	21ur-15109	NA	P30SvF	WBGene00169426
0	NA	NA	NA	NA	NA	21ur-1511	NA	P180RvF	WBGene00050342
0	NA	NA	NA	NA	NA	21ur-1511	NA	P180RvS	WBGene00050342
0	NA	NA	NA	NA	NA	21ur-1511	NA	P180SvF	WBGene00050342
0	NA	NA	NA	NA	NA	21ur-1511	NA	P30RvF	WBGene00050342
0	NA	NA	NA	NA	NA	21ur-1511	NA	P30RvS	WBGene00050342
0	NA	NA	NA	NA	NA	21ur-1511	NA	P30SvF	WBGene00050342
0	NA	NA	NA	NA	NA	21ur-15110	NA	P180RvF	WBGene00167454
0	NA	NA	NA	NA	NA	21ur-15110	NA	P180RvS	WBGene00167454
0	NA	NA	NA	NA	NA	21ur-15110	NA	P180SvF	WBGene00167454
0	NA	NA	NA	NA	NA	21ur-15110	NA	P30RvF	WBGene00167454
0	NA	NA	NA	NA	NA	21ur-15110	NA	P30RvS	WBGene00167454
0	NA	NA	NA	NA	NA	21ur-15110	NA	P30SvF	WBGene00167454
0	NA	NA	NA	NA	NA	21ur-15111	NA	P180RvF	WBGene00168184
0	NA	NA	NA	NA	NA	21ur-15111	NA	P180RvS	WBGene00168184
0	NA	NA	NA	NA	NA	21ur-15111	NA	P180SvF	WBGene00168184
0	NA	NA	NA	NA	NA	21ur-15111	NA	P30RvF	WBGene00168184
0	NA	NA	NA	NA	NA	21ur-15111	NA	P30RvS	WBGene00168184
0	NA	NA	NA	NA	NA	21ur-15111	NA	P30SvF	WBGene00168184
0	NA	NA	NA	NA	NA	21ur-15112	NA	P180RvF	WBGene00172648
0	NA	NA	NA	NA	NA	21ur-15112	NA	P180RvS	WBGene00172648
0	NA	NA	NA	NA	NA	21ur-15112	NA	P180SvF	WBGene00172648
0	NA	NA	NA	NA	NA	21ur-15112	NA	P30RvF	WBGene00172648
0	NA	NA	NA	NA	NA	21ur-15112	NA	P30RvS	WBGene00172648
0	NA	NA	NA	NA	NA	21ur-15112	NA	P30SvF	WBGene00172648
0	NA	NA	NA	NA	NA	21ur-15113	NA	P180RvF	WBGene00169585
0	NA	NA	NA	NA	NA	21ur-15113	NA	P180RvS	WBGene00169585
0	NA	NA	NA	NA	NA	21ur-15113	NA	P180SvF	WBGene00169585
0	NA	NA	NA	NA	NA	21ur-15113	NA	P30RvF	WBGene00169585
0	NA	NA	NA	NA	NA	21ur-15113	NA	P30RvS	WBGene00169585
0	NA	NA	NA	NA	NA	21ur-15113	NA	P30SvF	WBGene00169585
0	NA	NA	NA	NA	NA	21ur-15114	NA	P180RvF	WBGene00174049
0	NA	NA	NA	NA	NA	21ur-15114	NA	P180RvS	WBGene00174049
0	NA	NA	NA	NA	NA	21ur-15114	NA	P180SvF	WBGene00174049
0	NA	NA	NA	NA	NA	21ur-15114	NA	P30RvF	WBGene00174049
0	NA	NA	NA	NA	NA	21ur-15114	NA	P30RvS	WBGene00174049
0	NA	NA	NA	NA	NA	21ur-15114	NA	P30SvF	WBGene00174049
0	NA	NA	NA	NA	NA	21ur-15115	NA	P180RvF	WBGene00174211
0	NA	NA	NA	NA	NA	21ur-15115	NA	P180RvS	WBGene00174211
0	NA	NA	NA	NA	NA	21ur-15115	NA	P180SvF	WBGene00174211
0	NA	NA	NA	NA	NA	21ur-15115	NA	P30RvF	WBGene00174211
0	NA	NA	NA	NA	NA	21ur-15115	NA	P30RvS	WBGene00174211
0	NA	NA	NA	NA	NA	21ur-15115	NA	P30SvF	WBGene00174211
0	NA	NA	NA	NA	NA	21ur-15116	NA	P180RvF	WBGene00169757
0	NA	NA	NA	NA	NA	21ur-15116	NA	P180RvS	WBGene00169757
0	NA	NA	NA	NA	NA	21ur-15116	NA	P180SvF	WBGene00169757
0	NA	NA	NA	NA	NA	21ur-15116	NA	P30RvF	WBGene00169757
0	NA	NA	NA	NA	NA	21ur-15116	NA	P30RvS	WBGene00169757
0	NA	NA	NA	NA	NA	21ur-15116	NA	P30SvF	WBGene00169757
0	NA	NA	NA	NA	NA	21ur-15117	NA	P180RvF	WBGene00165975
0	NA	NA	NA	NA	NA	21ur-15117	NA	P180RvS	WBGene00165975
0	NA	NA	NA	NA	NA	21ur-15117	NA	P180SvF	WBGene00165975
0	NA	NA	NA	NA	NA	21ur-15117	NA	P30RvF	WBGene00165975
0	NA	NA	NA	NA	NA	21ur-15117	NA	P30RvS	WBGene00165975
0	NA	NA	NA	NA	NA	21ur-15117	NA	P30SvF	WBGene00165975
0	NA	NA	NA	NA	NA	21ur-15118	NA	P180RvF	WBGene00170471
0	NA	NA	NA	NA	NA	21ur-15118	NA	P180RvS	WBGene00170471
0	NA	NA	NA	NA	NA	21ur-15118	NA	P180SvF	WBGene00170471
0	NA	NA	NA	NA	NA	21ur-15118	NA	P30RvF	WBGene00170471
0	NA	NA	NA	NA	NA	21ur-15118	NA	P30RvS	WBGene00170471
0	NA	NA	NA	NA	NA	21ur-15118	NA	P30SvF	WBGene00170471
0	NA	NA	NA	NA	NA	21ur-15119	NA	P180RvF	WBGene00171341
0	NA	NA	NA	NA	NA	21ur-15119	NA	P180RvS	WBGene00171341
0	NA	NA	NA	NA	NA	21ur-15119	NA	P180SvF	WBGene00171341
0	NA	NA	NA	NA	NA	21ur-15119	NA	P30RvF	WBGene00171341
0	NA	NA	NA	NA	NA	21ur-15119	NA	P30RvS	WBGene00171341
0	NA	NA	NA	NA	NA	21ur-15119	NA	P30SvF	WBGene00171341
0	NA	NA	NA	NA	NA	21ur-1512	NA	P180RvF	WBGene00046170
0	NA	NA	NA	NA	NA	21ur-1512	NA	P180RvS	WBGene00046170
0	NA	NA	NA	NA	NA	21ur-1512	NA	P180SvF	WBGene00046170
0	NA	NA	NA	NA	NA	21ur-1512	NA	P30RvF	WBGene00046170
0	NA	NA	NA	NA	NA	21ur-1512	NA	P30RvS	WBGene00046170
0	NA	NA	NA	NA	NA	21ur-1512	NA	P30SvF	WBGene00046170
0	NA	NA	NA	NA	NA	21ur-15120	NA	P180RvF	WBGene00169706
0	NA	NA	NA	NA	NA	21ur-15120	NA	P180RvS	WBGene00169706
0	NA	NA	NA	NA	NA	21ur-15120	NA	P180SvF	WBGene00169706
0	NA	NA	NA	NA	NA	21ur-15120	NA	P30RvF	WBGene00169706
0	NA	NA	NA	NA	NA	21ur-15120	NA	P30RvS	WBGene00169706
0	NA	NA	NA	NA	NA	21ur-15120	NA	P30SvF	WBGene00169706
0	NA	NA	NA	NA	NA	21ur-15121	NA	P180RvF	WBGene00169227
0	NA	NA	NA	NA	NA	21ur-15121	NA	P180RvS	WBGene00169227
0	NA	NA	NA	NA	NA	21ur-15121	NA	P180SvF	WBGene00169227
0	NA	NA	NA	NA	NA	21ur-15121	NA	P30RvF	WBGene00169227
0	NA	NA	NA	NA	NA	21ur-15121	NA	P30RvS	WBGene00169227
0	NA	NA	NA	NA	NA	21ur-15121	NA	P30SvF	WBGene00169227
0	NA	NA	NA	NA	NA	21ur-15122	NA	P180RvF	WBGene00170237
0	NA	NA	NA	NA	NA	21ur-15122	NA	P180RvS	WBGene00170237
0	NA	NA	NA	NA	NA	21ur-15122	NA	P180SvF	WBGene00170237
0	NA	NA	NA	NA	NA	21ur-15122	NA	P30RvF	WBGene00170237
0	NA	NA	NA	NA	NA	21ur-15122	NA	P30RvS	WBGene00170237
0	NA	NA	NA	NA	NA	21ur-15122	NA	P30SvF	WBGene00170237
0	NA	NA	NA	NA	NA	21ur-15123	NA	P180RvF	WBGene00167167
0	NA	NA	NA	NA	NA	21ur-15123	NA	P180RvS	WBGene00167167
0	NA	NA	NA	NA	NA	21ur-15123	NA	P180SvF	WBGene00167167
0	NA	NA	NA	NA	NA	21ur-15123	NA	P30RvF	WBGene00167167
0	NA	NA	NA	NA	NA	21ur-15123	NA	P30RvS	WBGene00167167
0	NA	NA	NA	NA	NA	21ur-15123	NA	P30SvF	WBGene00167167
0	NA	NA	NA	NA	NA	21ur-15124	NA	P180RvF	WBGene00171300
0	NA	NA	NA	NA	NA	21ur-15124	NA	P180RvS	WBGene00171300
0	NA	NA	NA	NA	NA	21ur-15124	NA	P180SvF	WBGene00171300
0	NA	NA	NA	NA	NA	21ur-15124	NA	P30RvF	WBGene00171300
0	NA	NA	NA	NA	NA	21ur-15124	NA	P30RvS	WBGene00171300
0	NA	NA	NA	NA	NA	21ur-15124	NA	P30SvF	WBGene00171300
0	NA	NA	NA	NA	NA	21ur-15125	NA	P180RvF	WBGene00171960
0	NA	NA	NA	NA	NA	21ur-15125	NA	P180RvS	WBGene00171960
0	NA	NA	NA	NA	NA	21ur-15125	NA	P180SvF	WBGene00171960
0	NA	NA	NA	NA	NA	21ur-15125	NA	P30RvF	WBGene00171960
0	NA	NA	NA	NA	NA	21ur-15125	NA	P30RvS	WBGene00171960
0	NA	NA	NA	NA	NA	21ur-15125	NA	P30SvF	WBGene00171960
0	NA	NA	NA	NA	NA	21ur-15126	NA	P180RvF	WBGene00166753
0	NA	NA	NA	NA	NA	21ur-15126	NA	P180RvS	WBGene00166753
0	NA	NA	NA	NA	NA	21ur-15126	NA	P180SvF	WBGene00166753
0	NA	NA	NA	NA	NA	21ur-15126	NA	P30RvF	WBGene00166753
0	NA	NA	NA	NA	NA	21ur-15126	NA	P30RvS	WBGene00166753
0	NA	NA	NA	NA	NA	21ur-15126	NA	P30SvF	WBGene00166753
0	NA	NA	NA	NA	NA	21ur-15127	NA	P180RvF	WBGene00168761
0	NA	NA	NA	NA	NA	21ur-15127	NA	P180RvS	WBGene00168761
0	NA	NA	NA	NA	NA	21ur-15127	NA	P180SvF	WBGene00168761
0	NA	NA	NA	NA	NA	21ur-15127	NA	P30RvF	WBGene00168761
0	NA	NA	NA	NA	NA	21ur-15127	NA	P30RvS	WBGene00168761
0	NA	NA	NA	NA	NA	21ur-15127	NA	P30SvF	WBGene00168761
0	NA	NA	NA	NA	NA	21ur-15128	NA	P180RvF	WBGene00172914
0	NA	NA	NA	NA	NA	21ur-15128	NA	P180RvS	WBGene00172914
0	NA	NA	NA	NA	NA	21ur-15128	NA	P180SvF	WBGene00172914
0	NA	NA	NA	NA	NA	21ur-15128	NA	P30RvF	WBGene00172914
0	NA	NA	NA	NA	NA	21ur-15128	NA	P30RvS	WBGene00172914
0	NA	NA	NA	NA	NA	21ur-15128	NA	P30SvF	WBGene00172914
0	NA	NA	NA	NA	NA	21ur-15129	NA	P180RvF	WBGene00174852
0	NA	NA	NA	NA	NA	21ur-15129	NA	P180RvS	WBGene00174852
0	NA	NA	NA	NA	NA	21ur-15129	NA	P180SvF	WBGene00174852
0	NA	NA	NA	NA	NA	21ur-15129	NA	P30RvF	WBGene00174852
0	NA	NA	NA	NA	NA	21ur-15129	NA	P30RvS	WBGene00174852
0	NA	NA	NA	NA	NA	21ur-15129	NA	P30SvF	WBGene00174852
0	NA	NA	NA	NA	NA	21ur-1513	NA	P180RvF	WBGene00046762
0	NA	NA	NA	NA	NA	21ur-1513	NA	P180RvS	WBGene00046762
0	NA	NA	NA	NA	NA	21ur-1513	NA	P180SvF	WBGene00046762
0	NA	NA	NA	NA	NA	21ur-1513	NA	P30RvF	WBGene00046762
0	NA	NA	NA	NA	NA	21ur-1513	NA	P30RvS	WBGene00046762
0	NA	NA	NA	NA	NA	21ur-1513	NA	P30SvF	WBGene00046762
0	NA	NA	NA	NA	NA	21ur-15130	NA	P180RvF	WBGene00172639
0	NA	NA	NA	NA	NA	21ur-15130	NA	P180RvS	WBGene00172639
0	NA	NA	NA	NA	NA	21ur-15130	NA	P180SvF	WBGene00172639
0	NA	NA	NA	NA	NA	21ur-15130	NA	P30RvF	WBGene00172639
0	NA	NA	NA	NA	NA	21ur-15130	NA	P30RvS	WBGene00172639
0	NA	NA	NA	NA	NA	21ur-15130	NA	P30SvF	WBGene00172639
0	NA	NA	NA	NA	NA	21ur-15131	NA	P180RvF	WBGene00173152
0	NA	NA	NA	NA	NA	21ur-15131	NA	P180RvS	WBGene00173152
0	NA	NA	NA	NA	NA	21ur-15131	NA	P180SvF	WBGene00173152
0	NA	NA	NA	NA	NA	21ur-15131	NA	P30RvF	WBGene00173152
0	NA	NA	NA	NA	NA	21ur-15131	NA	P30RvS	WBGene00173152
0	NA	NA	NA	NA	NA	21ur-15131	NA	P30SvF	WBGene00173152
0	NA	NA	NA	NA	NA	21ur-15132	NA	P180RvF	WBGene00168691
0	NA	NA	NA	NA	NA	21ur-15132	NA	P180RvS	WBGene00168691
0	NA	NA	NA	NA	NA	21ur-15132	NA	P180SvF	WBGene00168691
0	NA	NA	NA	NA	NA	21ur-15132	NA	P30RvF	WBGene00168691
0	NA	NA	NA	NA	NA	21ur-15132	NA	P30RvS	WBGene00168691
0	NA	NA	NA	NA	NA	21ur-15132	NA	P30SvF	WBGene00168691
0	NA	NA	NA	NA	NA	21ur-15133	NA	P180RvF	WBGene00173945
0	NA	NA	NA	NA	NA	21ur-15133	NA	P180RvS	WBGene00173945
0	NA	NA	NA	NA	NA	21ur-15133	NA	P180SvF	WBGene00173945
0	NA	NA	NA	NA	NA	21ur-15133	NA	P30RvF	WBGene00173945
0	NA	NA	NA	NA	NA	21ur-15133	NA	P30RvS	WBGene00173945
0	NA	NA	NA	NA	NA	21ur-15133	NA	P30SvF	WBGene00173945
0	NA	NA	NA	NA	NA	21ur-15134	NA	P180RvF	WBGene00169841
0	NA	NA	NA	NA	NA	21ur-15134	NA	P180RvS	WBGene00169841
0	NA	NA	NA	NA	NA	21ur-15134	NA	P180SvF	WBGene00169841
0	NA	NA	NA	NA	NA	21ur-15134	NA	P30RvF	WBGene00169841
0	NA	NA	NA	NA	NA	21ur-15134	NA	P30RvS	WBGene00169841
0	NA	NA	NA	NA	NA	21ur-15134	NA	P30SvF	WBGene00169841
0	NA	NA	NA	NA	NA	21ur-15135	NA	P180RvF	WBGene00170092
0	NA	NA	NA	NA	NA	21ur-15135	NA	P180RvS	WBGene00170092
0	NA	NA	NA	NA	NA	21ur-15135	NA	P180SvF	WBGene00170092
0	NA	NA	NA	NA	NA	21ur-15135	NA	P30RvF	WBGene00170092
0	NA	NA	NA	NA	NA	21ur-15135	NA	P30RvS	WBGene00170092
0	NA	NA	NA	NA	NA	21ur-15135	NA	P30SvF	WBGene00170092
0	NA	NA	NA	NA	NA	21ur-15136	NA	P180RvF	WBGene00165933
0	NA	NA	NA	NA	NA	21ur-15136	NA	P180RvS	WBGene00165933
0	NA	NA	NA	NA	NA	21ur-15136	NA	P180SvF	WBGene00165933
0	NA	NA	NA	NA	NA	21ur-15136	NA	P30RvF	WBGene00165933
0	NA	NA	NA	NA	NA	21ur-15136	NA	P30RvS	WBGene00165933
0	NA	NA	NA	NA	NA	21ur-15136	NA	P30SvF	WBGene00165933
0	NA	NA	NA	NA	NA	21ur-15137	NA	P180RvF	WBGene00172345
0	NA	NA	NA	NA	NA	21ur-15137	NA	P180RvS	WBGene00172345
0	NA	NA	NA	NA	NA	21ur-15137	NA	P180SvF	WBGene00172345
0	NA	NA	NA	NA	NA	21ur-15137	NA	P30RvF	WBGene00172345
0	NA	NA	NA	NA	NA	21ur-15137	NA	P30RvS	WBGene00172345
0	NA	NA	NA	NA	NA	21ur-15137	NA	P30SvF	WBGene00172345
0	NA	NA	NA	NA	NA	21ur-15138	NA	P180RvF	WBGene00166986
0	NA	NA	NA	NA	NA	21ur-15138	NA	P180RvS	WBGene00166986
0	NA	NA	NA	NA	NA	21ur-15138	NA	P180SvF	WBGene00166986
0	NA	NA	NA	NA	NA	21ur-15138	NA	P30RvF	WBGene00166986
0	NA	NA	NA	NA	NA	21ur-15138	NA	P30RvS	WBGene00166986
0	NA	NA	NA	NA	NA	21ur-15138	NA	P30SvF	WBGene00166986
0	NA	NA	NA	NA	NA	21ur-15139	NA	P180RvF	WBGene00172960
0	NA	NA	NA	NA	NA	21ur-15139	NA	P180RvS	WBGene00172960
0	NA	NA	NA	NA	NA	21ur-15139	NA	P180SvF	WBGene00172960
0	NA	NA	NA	NA	NA	21ur-15139	NA	P30RvF	WBGene00172960
0	NA	NA	NA	NA	NA	21ur-15139	NA	P30RvS	WBGene00172960
0	NA	NA	NA	NA	NA	21ur-15139	NA	P30SvF	WBGene00172960
0	NA	NA	NA	NA	NA	21ur-1514	NA	P180RvF	WBGene00047300
0	NA	NA	NA	NA	NA	21ur-1514	NA	P180RvS	WBGene00047300
0	NA	NA	NA	NA	NA	21ur-1514	NA	P180SvF	WBGene00047300
0	NA	NA	NA	NA	NA	21ur-1514	NA	P30RvF	WBGene00047300
0	NA	NA	NA	NA	NA	21ur-1514	NA	P30RvS	WBGene00047300
0	NA	NA	NA	NA	NA	21ur-1514	NA	P30SvF	WBGene00047300
0	NA	NA	NA	NA	NA	21ur-15140	NA	P180RvF	WBGene00170652
0	NA	NA	NA	NA	NA	21ur-15140	NA	P180RvS	WBGene00170652
0	NA	NA	NA	NA	NA	21ur-15140	NA	P180SvF	WBGene00170652
0	NA	NA	NA	NA	NA	21ur-15140	NA	P30RvF	WBGene00170652
0	NA	NA	NA	NA	NA	21ur-15140	NA	P30RvS	WBGene00170652
0	NA	NA	NA	NA	NA	21ur-15140	NA	P30SvF	WBGene00170652
0	NA	NA	NA	NA	NA	21ur-15141	NA	P180RvF	WBGene00171058
0	NA	NA	NA	NA	NA	21ur-15141	NA	P180RvS	WBGene00171058
0	NA	NA	NA	NA	NA	21ur-15141	NA	P180SvF	WBGene00171058
0	NA	NA	NA	NA	NA	21ur-15141	NA	P30RvF	WBGene00171058
0	NA	NA	NA	NA	NA	21ur-15141	NA	P30RvS	WBGene00171058
0	NA	NA	NA	NA	NA	21ur-15141	NA	P30SvF	WBGene00171058
0	NA	NA	NA	NA	NA	21ur-15142	NA	P180RvF	WBGene00169130
0	NA	NA	NA	NA	NA	21ur-15142	NA	P180RvS	WBGene00169130
0	NA	NA	NA	NA	NA	21ur-15142	NA	P180SvF	WBGene00169130
0	NA	NA	NA	NA	NA	21ur-15142	NA	P30RvF	WBGene00169130
0	NA	NA	NA	NA	NA	21ur-15142	NA	P30RvS	WBGene00169130
0	NA	NA	NA	NA	NA	21ur-15142	NA	P30SvF	WBGene00169130
0	NA	NA	NA	NA	NA	21ur-15143	NA	P180RvF	WBGene00173995
0	NA	NA	NA	NA	NA	21ur-15143	NA	P180RvS	WBGene00173995
0	NA	NA	NA	NA	NA	21ur-15143	NA	P180SvF	WBGene00173995
0	NA	NA	NA	NA	NA	21ur-15143	NA	P30RvF	WBGene00173995
0	NA	NA	NA	NA	NA	21ur-15143	NA	P30RvS	WBGene00173995
0	NA	NA	NA	NA	NA	21ur-15143	NA	P30SvF	WBGene00173995
0	NA	NA	NA	NA	NA	21ur-15144	NA	P180RvF	WBGene00167909
0	NA	NA	NA	NA	NA	21ur-15144	NA	P180RvS	WBGene00167909
0	NA	NA	NA	NA	NA	21ur-15144	NA	P180SvF	WBGene00167909
0	NA	NA	NA	NA	NA	21ur-15144	NA	P30RvF	WBGene00167909
0	NA	NA	NA	NA	NA	21ur-15144	NA	P30RvS	WBGene00167909
0	NA	NA	NA	NA	NA	21ur-15144	NA	P30SvF	WBGene00167909
0	NA	NA	NA	NA	NA	21ur-15145	NA	P180RvF	WBGene00168234
0	NA	NA	NA	NA	NA	21ur-15145	NA	P180RvS	WBGene00168234
0	NA	NA	NA	NA	NA	21ur-15145	NA	P180SvF	WBGene00168234
0	NA	NA	NA	NA	NA	21ur-15145	NA	P30RvF	WBGene00168234
0	NA	NA	NA	NA	NA	21ur-15145	NA	P30RvS	WBGene00168234
0	NA	NA	NA	NA	NA	21ur-15145	NA	P30SvF	WBGene00168234
0	NA	NA	NA	NA	NA	21ur-15146	NA	P180RvF	WBGene00166418
0	NA	NA	NA	NA	NA	21ur-15146	NA	P180RvS	WBGene00166418
0	NA	NA	NA	NA	NA	21ur-15146	NA	P180SvF	WBGene00166418
0	NA	NA	NA	NA	NA	21ur-15146	NA	P30RvF	WBGene00166418
0	NA	NA	NA	NA	NA	21ur-15146	NA	P30RvS	WBGene00166418
0	NA	NA	NA	NA	NA	21ur-15146	NA	P30SvF	WBGene00166418
0	NA	NA	NA	NA	NA	21ur-15147	NA	P180RvF	WBGene00172367
0	NA	NA	NA	NA	NA	21ur-15147	NA	P180RvS	WBGene00172367
0	NA	NA	NA	NA	NA	21ur-15147	NA	P180SvF	WBGene00172367
0	NA	NA	NA	NA	NA	21ur-15147	NA	P30RvF	WBGene00172367
0	NA	NA	NA	NA	NA	21ur-15147	NA	P30RvS	WBGene00172367
0	NA	NA	NA	NA	NA	21ur-15147	NA	P30SvF	WBGene00172367
0	NA	NA	NA	NA	NA	21ur-15148	NA	P180RvF	WBGene00165092
0	NA	NA	NA	NA	NA	21ur-15148	NA	P180RvS	WBGene00165092
0	NA	NA	NA	NA	NA	21ur-15148	NA	P180SvF	WBGene00165092
0	NA	NA	NA	NA	NA	21ur-15148	NA	P30RvF	WBGene00165092
0	NA	NA	NA	NA	NA	21ur-15148	NA	P30RvS	WBGene00165092
0	NA	NA	NA	NA	NA	21ur-15148	NA	P30SvF	WBGene00165092
0	NA	NA	NA	NA	NA	21ur-15149	NA	P180RvF	WBGene00165428
0	NA	NA	NA	NA	NA	21ur-15149	NA	P180RvS	WBGene00165428
0	NA	NA	NA	NA	NA	21ur-15149	NA	P180SvF	WBGene00165428
0	NA	NA	NA	NA	NA	21ur-15149	NA	P30RvF	WBGene00165428
0	NA	NA	NA	NA	NA	21ur-15149	NA	P30RvS	WBGene00165428
0	NA	NA	NA	NA	NA	21ur-15149	NA	P30SvF	WBGene00165428
0	NA	NA	NA	NA	NA	21ur-1515	NA	P180RvF	WBGene00047898
0	NA	NA	NA	NA	NA	21ur-1515	NA	P180RvS	WBGene00047898
0	NA	NA	NA	NA	NA	21ur-1515	NA	P180SvF	WBGene00047898
0	NA	NA	NA	NA	NA	21ur-1515	NA	P30RvF	WBGene00047898
0	NA	NA	NA	NA	NA	21ur-1515	NA	P30RvS	WBGene00047898
0	NA	NA	NA	NA	NA	21ur-1515	NA	P30SvF	WBGene00047898
0	NA	NA	NA	NA	NA	21ur-15150	NA	P180RvF	WBGene00166699
0	NA	NA	NA	NA	NA	21ur-15150	NA	P180RvS	WBGene00166699
0	NA	NA	NA	NA	NA	21ur-15150	NA	P180SvF	WBGene00166699
0	NA	NA	NA	NA	NA	21ur-15150	NA	P30RvF	WBGene00166699
0	NA	NA	NA	NA	NA	21ur-15150	NA	P30RvS	WBGene00166699
0	NA	NA	NA	NA	NA	21ur-15150	NA	P30SvF	WBGene00166699
0	NA	NA	NA	NA	NA	21ur-15151	NA	P180RvF	WBGene00165480
0	NA	NA	NA	NA	NA	21ur-15151	NA	P180RvS	WBGene00165480
0	NA	NA	NA	NA	NA	21ur-15151	NA	P180SvF	WBGene00165480
0	NA	NA	NA	NA	NA	21ur-15151	NA	P30RvF	WBGene00165480
0	NA	NA	NA	NA	NA	21ur-15151	NA	P30RvS	WBGene00165480
0	NA	NA	NA	NA	NA	21ur-15151	NA	P30SvF	WBGene00165480
0	NA	NA	NA	NA	NA	21ur-15152	NA	P180RvF	WBGene00171175
0	NA	NA	NA	NA	NA	21ur-15152	NA	P180RvS	WBGene00171175
0	NA	NA	NA	NA	NA	21ur-15152	NA	P180SvF	WBGene00171175
0	NA	NA	NA	NA	NA	21ur-15152	NA	P30RvF	WBGene00171175
0	NA	NA	NA	NA	NA	21ur-15152	NA	P30RvS	WBGene00171175
0	NA	NA	NA	NA	NA	21ur-15152	NA	P30SvF	WBGene00171175
0	NA	NA	NA	NA	NA	21ur-15153	NA	P180RvF	WBGene00168788
0	NA	NA	NA	NA	NA	21ur-15153	NA	P180RvS	WBGene00168788
0	NA	NA	NA	NA	NA	21ur-15153	NA	P180SvF	WBGene00168788
0	NA	NA	NA	NA	NA	21ur-15153	NA	P30RvF	WBGene00168788
0	NA	NA	NA	NA	NA	21ur-15153	NA	P30RvS	WBGene00168788
0	NA	NA	NA	NA	NA	21ur-15153	NA	P30SvF	WBGene00168788
0	NA	NA	NA	NA	NA	21ur-15154	NA	P180RvF	WBGene00174504
0	NA	NA	NA	NA	NA	21ur-15154	NA	P180RvS	WBGene00174504
0	NA	NA	NA	NA	NA	21ur-15154	NA	P180SvF	WBGene00174504
0	NA	NA	NA	NA	NA	21ur-15154	NA	P30RvF	WBGene00174504
0	NA	NA	NA	NA	NA	21ur-15154	NA	P30RvS	WBGene00174504
0	NA	NA	NA	NA	NA	21ur-15154	NA	P30SvF	WBGene00174504
0	NA	NA	NA	NA	NA	21ur-15155	NA	P180RvF	WBGene00170741
0	NA	NA	NA	NA	NA	21ur-15155	NA	P180RvS	WBGene00170741
0	NA	NA	NA	NA	NA	21ur-15155	NA	P180SvF	WBGene00170741
0	NA	NA	NA	NA	NA	21ur-15155	NA	P30RvF	WBGene00170741
0	NA	NA	NA	NA	NA	21ur-15155	NA	P30RvS	WBGene00170741
0	NA	NA	NA	NA	NA	21ur-15155	NA	P30SvF	WBGene00170741
0	NA	NA	NA	NA	NA	21ur-15156	NA	P180RvF	WBGene00164995
0	NA	NA	NA	NA	NA	21ur-15156	NA	P180RvS	WBGene00164995
0	NA	NA	NA	NA	NA	21ur-15156	NA	P180SvF	WBGene00164995
0	NA	NA	NA	NA	NA	21ur-15156	NA	P30RvF	WBGene00164995
0	NA	NA	NA	NA	NA	21ur-15156	NA	P30RvS	WBGene00164995
0	NA	NA	NA	NA	NA	21ur-15156	NA	P30SvF	WBGene00164995
0	NA	NA	NA	NA	NA	21ur-15157	NA	P180RvF	WBGene00174959
0	NA	NA	NA	NA	NA	21ur-15157	NA	P180RvS	WBGene00174959
0	NA	NA	NA	NA	NA	21ur-15157	NA	P180SvF	WBGene00174959
0	NA	NA	NA	NA	NA	21ur-15157	NA	P30RvF	WBGene00174959
0	NA	NA	NA	NA	NA	21ur-15157	NA	P30RvS	WBGene00174959
0	NA	NA	NA	NA	NA	21ur-15157	NA	P30SvF	WBGene00174959
0	NA	NA	NA	NA	NA	21ur-15158	NA	P180RvF	WBGene00169255
0	NA	NA	NA	NA	NA	21ur-15158	NA	P180RvS	WBGene00169255
0	NA	NA	NA	NA	NA	21ur-15158	NA	P180SvF	WBGene00169255
0	NA	NA	NA	NA	NA	21ur-15158	NA	P30RvF	WBGene00169255
0	NA	NA	NA	NA	NA	21ur-15158	NA	P30RvS	WBGene00169255
0	NA	NA	NA	NA	NA	21ur-15158	NA	P30SvF	WBGene00169255
0	NA	NA	NA	NA	NA	21ur-15159	NA	P180RvF	WBGene00168731
0	NA	NA	NA	NA	NA	21ur-15159	NA	P180RvS	WBGene00168731
0	NA	NA	NA	NA	NA	21ur-15159	NA	P180SvF	WBGene00168731
0	NA	NA	NA	NA	NA	21ur-15159	NA	P30RvF	WBGene00168731
0	NA	NA	NA	NA	NA	21ur-15159	NA	P30RvS	WBGene00168731
0	NA	NA	NA	NA	NA	21ur-15159	NA	P30SvF	WBGene00168731
0	NA	NA	NA	NA	NA	21ur-1516	NA	P180RvF	WBGene00049416
0	NA	NA	NA	NA	NA	21ur-1516	NA	P180RvS	WBGene00049416
0	NA	NA	NA	NA	NA	21ur-1516	NA	P180SvF	WBGene00049416
0	NA	NA	NA	NA	NA	21ur-1516	NA	P30RvF	WBGene00049416
0	NA	NA	NA	NA	NA	21ur-1516	NA	P30RvS	WBGene00049416
0	NA	NA	NA	NA	NA	21ur-1516	NA	P30SvF	WBGene00049416
0	NA	NA	NA	NA	NA	21ur-15160	NA	P180RvF	WBGene00173958
0	NA	NA	NA	NA	NA	21ur-15160	NA	P180RvS	WBGene00173958
0	NA	NA	NA	NA	NA	21ur-15160	NA	P180SvF	WBGene00173958
0	NA	NA	NA	NA	NA	21ur-15160	NA	P30RvF	WBGene00173958
0	NA	NA	NA	NA	NA	21ur-15160	NA	P30RvS	WBGene00173958
0	NA	NA	NA	NA	NA	21ur-15160	NA	P30SvF	WBGene00173958
0	NA	NA	NA	NA	NA	21ur-15161	NA	P180RvF	WBGene00170253
0	NA	NA	NA	NA	NA	21ur-15161	NA	P180RvS	WBGene00170253
0	NA	NA	NA	NA	NA	21ur-15161	NA	P180SvF	WBGene00170253
0	NA	NA	NA	NA	NA	21ur-15161	NA	P30RvF	WBGene00170253
0	NA	NA	NA	NA	NA	21ur-15161	NA	P30RvS	WBGene00170253
0	NA	NA	NA	NA	NA	21ur-15161	NA	P30SvF	WBGene00170253
0	NA	NA	NA	NA	NA	21ur-15162	NA	P180RvF	WBGene00167255
0	NA	NA	NA	NA	NA	21ur-15162	NA	P180RvS	WBGene00167255
0	NA	NA	NA	NA	NA	21ur-15162	NA	P180SvF	WBGene00167255
0	NA	NA	NA	NA	NA	21ur-15162	NA	P30RvF	WBGene00167255
0	NA	NA	NA	NA	NA	21ur-15162	NA	P30RvS	WBGene00167255
0	NA	NA	NA	NA	NA	21ur-15162	NA	P30SvF	WBGene00167255
0	NA	NA	NA	NA	NA	21ur-15163	NA	P180RvF	WBGene00171860
0	NA	NA	NA	NA	NA	21ur-15163	NA	P180RvS	WBGene00171860
0	NA	NA	NA	NA	NA	21ur-15163	NA	P180SvF	WBGene00171860
0	NA	NA	NA	NA	NA	21ur-15163	NA	P30RvF	WBGene00171860
0	NA	NA	NA	NA	NA	21ur-15163	NA	P30RvS	WBGene00171860
0	NA	NA	NA	NA	NA	21ur-15163	NA	P30SvF	WBGene00171860
0	NA	NA	NA	NA	NA	21ur-15164	NA	P180RvF	WBGene00173648
0	NA	NA	NA	NA	NA	21ur-15164	NA	P180RvS	WBGene00173648
0	NA	NA	NA	NA	NA	21ur-15164	NA	P180SvF	WBGene00173648
0	NA	NA	NA	NA	NA	21ur-15164	NA	P30RvF	WBGene00173648
0	NA	NA	NA	NA	NA	21ur-15164	NA	P30RvS	WBGene00173648
0	NA	NA	NA	NA	NA	21ur-15164	NA	P30SvF	WBGene00173648
0	NA	NA	NA	NA	NA	21ur-15165	NA	P180RvF	WBGene00171215
0	NA	NA	NA	NA	NA	21ur-15165	NA	P180RvS	WBGene00171215
0	NA	NA	NA	NA	NA	21ur-15165	NA	P180SvF	WBGene00171215
0	NA	NA	NA	NA	NA	21ur-15165	NA	P30RvF	WBGene00171215
0	NA	NA	NA	NA	NA	21ur-15165	NA	P30RvS	WBGene00171215
0	NA	NA	NA	NA	NA	21ur-15165	NA	P30SvF	WBGene00171215
0	NA	NA	NA	NA	NA	21ur-15166	NA	P180RvF	WBGene00165326
0	NA	NA	NA	NA	NA	21ur-15166	NA	P180RvS	WBGene00165326
0	NA	NA	NA	NA	NA	21ur-15166	NA	P180SvF	WBGene00165326
0	NA	NA	NA	NA	NA	21ur-15166	NA	P30RvF	WBGene00165326
0	NA	NA	NA	NA	NA	21ur-15166	NA	P30RvS	WBGene00165326
0	NA	NA	NA	NA	NA	21ur-15166	NA	P30SvF	WBGene00165326
0	NA	NA	NA	NA	NA	21ur-15167	NA	P180RvF	WBGene00172388
0	NA	NA	NA	NA	NA	21ur-15167	NA	P180RvS	WBGene00172388
0	NA	NA	NA	NA	NA	21ur-15167	NA	P180SvF	WBGene00172388
0	NA	NA	NA	NA	NA	21ur-15167	NA	P30RvF	WBGene00172388
0	NA	NA	NA	NA	NA	21ur-15167	NA	P30RvS	WBGene00172388
0	NA	NA	NA	NA	NA	21ur-15167	NA	P30SvF	WBGene00172388
0	NA	NA	NA	NA	NA	21ur-15168	NA	P180RvF	WBGene00166993
0	NA	NA	NA	NA	NA	21ur-15168	NA	P180RvS	WBGene00166993
0	NA	NA	NA	NA	NA	21ur-15168	NA	P180SvF	WBGene00166993
0	NA	NA	NA	NA	NA	21ur-15168	NA	P30RvF	WBGene00166993
0	NA	NA	NA	NA	NA	21ur-15168	NA	P30RvS	WBGene00166993
0	NA	NA	NA	NA	NA	21ur-15168	NA	P30SvF	WBGene00166993
0	NA	NA	NA	NA	NA	21ur-15169	NA	P180RvF	WBGene00173367
0	NA	NA	NA	NA	NA	21ur-15169	NA	P180RvS	WBGene00173367
0	NA	NA	NA	NA	NA	21ur-15169	NA	P180SvF	WBGene00173367
0	NA	NA	NA	NA	NA	21ur-15169	NA	P30RvF	WBGene00173367
0	NA	NA	NA	NA	NA	21ur-15169	NA	P30RvS	WBGene00173367
0	NA	NA	NA	NA	NA	21ur-15169	NA	P30SvF	WBGene00173367
0	NA	NA	NA	NA	NA	21ur-1517	NA	P180RvF	WBGene00048283
0	NA	NA	NA	NA	NA	21ur-1517	NA	P180RvS	WBGene00048283
0	NA	NA	NA	NA	NA	21ur-1517	NA	P180SvF	WBGene00048283
0	NA	NA	NA	NA	NA	21ur-1517	NA	P30RvF	WBGene00048283
0	NA	NA	NA	NA	NA	21ur-1517	NA	P30RvS	WBGene00048283
0	NA	NA	NA	NA	NA	21ur-1517	NA	P30SvF	WBGene00048283
0	NA	NA	NA	NA	NA	21ur-15170	NA	P180RvF	WBGene00171086
0	NA	NA	NA	NA	NA	21ur-15170	NA	P180RvS	WBGene00171086
0	NA	NA	NA	NA	NA	21ur-15170	NA	P180SvF	WBGene00171086
0	NA	NA	NA	NA	NA	21ur-15170	NA	P30RvF	WBGene00171086
0	NA	NA	NA	NA	NA	21ur-15170	NA	P30RvS	WBGene00171086
0	NA	NA	NA	NA	NA	21ur-15170	NA	P30SvF	WBGene00171086
0	NA	NA	NA	NA	NA	21ur-15171	NA	P180RvF	WBGene00173738
0	NA	NA	NA	NA	NA	21ur-15171	NA	P180RvS	WBGene00173738
0	NA	NA	NA	NA	NA	21ur-15171	NA	P180SvF	WBGene00173738
0	NA	NA	NA	NA	NA	21ur-15171	NA	P30RvF	WBGene00173738
0	NA	NA	NA	NA	NA	21ur-15171	NA	P30RvS	WBGene00173738
0	NA	NA	NA	NA	NA	21ur-15171	NA	P30SvF	WBGene00173738
0	NA	NA	NA	NA	NA	21ur-15172	NA	P180RvF	WBGene00171298
0	NA	NA	NA	NA	NA	21ur-15172	NA	P180RvS	WBGene00171298
0	NA	NA	NA	NA	NA	21ur-15172	NA	P180SvF	WBGene00171298
0	NA	NA	NA	NA	NA	21ur-15172	NA	P30RvF	WBGene00171298
0	NA	NA	NA	NA	NA	21ur-15172	NA	P30RvS	WBGene00171298
0	NA	NA	NA	NA	NA	21ur-15172	NA	P30SvF	WBGene00171298
0	NA	NA	NA	NA	NA	21ur-15173	NA	P180RvF	WBGene00167304
0	NA	NA	NA	NA	NA	21ur-15173	NA	P180RvS	WBGene00167304
0	NA	NA	NA	NA	NA	21ur-15173	NA	P180SvF	WBGene00167304
0	NA	NA	NA	NA	NA	21ur-15173	NA	P30RvF	WBGene00167304
0	NA	NA	NA	NA	NA	21ur-15173	NA	P30RvS	WBGene00167304
0	NA	NA	NA	NA	NA	21ur-15173	NA	P30SvF	WBGene00167304
0	NA	NA	NA	NA	NA	21ur-15174	NA	P180RvF	WBGene00170531
0	NA	NA	NA	NA	NA	21ur-15174	NA	P180RvS	WBGene00170531
0	NA	NA	NA	NA	NA	21ur-15174	NA	P180SvF	WBGene00170531
0	NA	NA	NA	NA	NA	21ur-15174	NA	P30RvF	WBGene00170531
0	NA	NA	NA	NA	NA	21ur-15174	NA	P30RvS	WBGene00170531
0	NA	NA	NA	NA	NA	21ur-15174	NA	P30SvF	WBGene00170531
0	NA	NA	NA	NA	NA	21ur-15175	NA	P180RvF	WBGene00174017
0	NA	NA	NA	NA	NA	21ur-15175	NA	P180RvS	WBGene00174017
0	NA	NA	NA	NA	NA	21ur-15175	NA	P180SvF	WBGene00174017
0	NA	NA	NA	NA	NA	21ur-15175	NA	P30RvF	WBGene00174017
0	NA	NA	NA	NA	NA	21ur-15175	NA	P30RvS	WBGene00174017
0	NA	NA	NA	NA	NA	21ur-15175	NA	P30SvF	WBGene00174017
0	NA	NA	NA	NA	NA	21ur-15176	NA	P180RvF	WBGene00169127
0	NA	NA	NA	NA	NA	21ur-15176	NA	P180RvS	WBGene00169127
0	NA	NA	NA	NA	NA	21ur-15176	NA	P180SvF	WBGene00169127
0	NA	NA	NA	NA	NA	21ur-15176	NA	P30RvF	WBGene00169127
0	NA	NA	NA	NA	NA	21ur-15176	NA	P30RvS	WBGene00169127
0	NA	NA	NA	NA	NA	21ur-15176	NA	P30SvF	WBGene00169127
0	NA	NA	NA	NA	NA	21ur-15177	NA	P180RvF	WBGene00172586
0	NA	NA	NA	NA	NA	21ur-15177	NA	P180RvS	WBGene00172586
0	NA	NA	NA	NA	NA	21ur-15177	NA	P180SvF	WBGene00172586
0	NA	NA	NA	NA	NA	21ur-15177	NA	P30RvF	WBGene00172586
0	NA	NA	NA	NA	NA	21ur-15177	NA	P30RvS	WBGene00172586
0	NA	NA	NA	NA	NA	21ur-15177	NA	P30SvF	WBGene00172586
0	NA	NA	NA	NA	NA	21ur-15178	NA	P180RvF	WBGene00168146
0	NA	NA	NA	NA	NA	21ur-15178	NA	P180RvS	WBGene00168146
0	NA	NA	NA	NA	NA	21ur-15178	NA	P180SvF	WBGene00168146
0	NA	NA	NA	NA	NA	21ur-15178	NA	P30RvF	WBGene00168146
0	NA	NA	NA	NA	NA	21ur-15178	NA	P30RvS	WBGene00168146
0	NA	NA	NA	NA	NA	21ur-15178	NA	P30SvF	WBGene00168146
0	NA	NA	NA	NA	NA	21ur-15179	NA	P180RvF	WBGene00167646
0	NA	NA	NA	NA	NA	21ur-15179	NA	P180RvS	WBGene00167646
0	NA	NA	NA	NA	NA	21ur-15179	NA	P180SvF	WBGene00167646
0	NA	NA	NA	NA	NA	21ur-15179	NA	P30RvF	WBGene00167646
0	NA	NA	NA	NA	NA	21ur-15179	NA	P30RvS	WBGene00167646
0	NA	NA	NA	NA	NA	21ur-15179	NA	P30SvF	WBGene00167646
0	NA	NA	NA	NA	NA	21ur-1518	NA	P180RvF	WBGene00050723
0	NA	NA	NA	NA	NA	21ur-1518	NA	P180RvS	WBGene00050723
0	NA	NA	NA	NA	NA	21ur-1518	NA	P180SvF	WBGene00050723
0	NA	NA	NA	NA	NA	21ur-1518	NA	P30RvF	WBGene00050723
0	NA	NA	NA	NA	NA	21ur-1518	NA	P30RvS	WBGene00050723
0	NA	NA	NA	NA	NA	21ur-1518	NA	P30SvF	WBGene00050723
0	NA	NA	NA	NA	NA	21ur-15180	NA	P180RvF	WBGene00172094
0	NA	NA	NA	NA	NA	21ur-15180	NA	P180RvS	WBGene00172094
0	NA	NA	NA	NA	NA	21ur-15180	NA	P180SvF	WBGene00172094
0	NA	NA	NA	NA	NA	21ur-15180	NA	P30RvF	WBGene00172094
0	NA	NA	NA	NA	NA	21ur-15180	NA	P30RvS	WBGene00172094
0	NA	NA	NA	NA	NA	21ur-15180	NA	P30SvF	WBGene00172094
0	NA	NA	NA	NA	NA	21ur-15181	NA	P180RvF	WBGene00167732
0	NA	NA	NA	NA	NA	21ur-15181	NA	P180RvS	WBGene00167732
0	NA	NA	NA	NA	NA	21ur-15181	NA	P180SvF	WBGene00167732
0	NA	NA	NA	NA	NA	21ur-15181	NA	P30RvF	WBGene00167732
0	NA	NA	NA	NA	NA	21ur-15181	NA	P30RvS	WBGene00167732
0	NA	NA	NA	NA	NA	21ur-15181	NA	P30SvF	WBGene00167732
0	NA	NA	NA	NA	NA	21ur-15182	NA	P180RvF	WBGene00174772
0	NA	NA	NA	NA	NA	21ur-15182	NA	P180RvS	WBGene00174772
0	NA	NA	NA	NA	NA	21ur-15182	NA	P180SvF	WBGene00174772
0	NA	NA	NA	NA	NA	21ur-15182	NA	P30RvF	WBGene00174772
0	NA	NA	NA	NA	NA	21ur-15182	NA	P30RvS	WBGene00174772
0	NA	NA	NA	NA	NA	21ur-15182	NA	P30SvF	WBGene00174772
0	NA	NA	NA	NA	NA	21ur-15183	NA	P180RvF	WBGene00168928
0	NA	NA	NA	NA	NA	21ur-15183	NA	P180RvS	WBGene00168928
0	NA	NA	NA	NA	NA	21ur-15183	NA	P180SvF	WBGene00168928
0	NA	NA	NA	NA	NA	21ur-15183	NA	P30RvF	WBGene00168928
0	NA	NA	NA	NA	NA	21ur-15183	NA	P30RvS	WBGene00168928
0	NA	NA	NA	NA	NA	21ur-15183	NA	P30SvF	WBGene00168928
0	NA	NA	NA	NA	NA	21ur-15184	NA	P180RvF	WBGene00165792
0	NA	NA	NA	NA	NA	21ur-15184	NA	P180RvS	WBGene00165792
0	NA	NA	NA	NA	NA	21ur-15184	NA	P180SvF	WBGene00165792
0	NA	NA	NA	NA	NA	21ur-15184	NA	P30RvF	WBGene00165792
0	NA	NA	NA	NA	NA	21ur-15184	NA	P30RvS	WBGene00165792
0	NA	NA	NA	NA	NA	21ur-15184	NA	P30SvF	WBGene00165792
0	NA	NA	NA	NA	NA	21ur-15185	NA	P180RvF	WBGene00166944
0	NA	NA	NA	NA	NA	21ur-15185	NA	P180RvS	WBGene00166944
0	NA	NA	NA	NA	NA	21ur-15185	NA	P180SvF	WBGene00166944
0	NA	NA	NA	NA	NA	21ur-15185	NA	P30RvF	WBGene00166944
0	NA	NA	NA	NA	NA	21ur-15185	NA	P30RvS	WBGene00166944
0	NA	NA	NA	NA	NA	21ur-15185	NA	P30SvF	WBGene00166944
0	NA	NA	NA	NA	NA	21ur-15186	NA	P180RvF	WBGene00171383
0	NA	NA	NA	NA	NA	21ur-15186	NA	P180RvS	WBGene00171383
0	NA	NA	NA	NA	NA	21ur-15186	NA	P180SvF	WBGene00171383
0	NA	NA	NA	NA	NA	21ur-15186	NA	P30RvF	WBGene00171383
0	NA	NA	NA	NA	NA	21ur-15186	NA	P30RvS	WBGene00171383
0	NA	NA	NA	NA	NA	21ur-15186	NA	P30SvF	WBGene00171383
0	NA	NA	NA	NA	NA	21ur-15187	NA	P180RvF	WBGene00166633
0	NA	NA	NA	NA	NA	21ur-15187	NA	P180RvS	WBGene00166633
0	NA	NA	NA	NA	NA	21ur-15187	NA	P180SvF	WBGene00166633
0	NA	NA	NA	NA	NA	21ur-15187	NA	P30RvF	WBGene00166633
0	NA	NA	NA	NA	NA	21ur-15187	NA	P30RvS	WBGene00166633
0	NA	NA	NA	NA	NA	21ur-15187	NA	P30SvF	WBGene00166633
0	NA	NA	NA	NA	NA	21ur-15188	NA	P180RvF	WBGene00172523
0	NA	NA	NA	NA	NA	21ur-15188	NA	P180RvS	WBGene00172523
0	NA	NA	NA	NA	NA	21ur-15188	NA	P180SvF	WBGene00172523
0	NA	NA	NA	NA	NA	21ur-15188	NA	P30RvF	WBGene00172523
0	NA	NA	NA	NA	NA	21ur-15188	NA	P30RvS	WBGene00172523
0	NA	NA	NA	NA	NA	21ur-15188	NA	P30SvF	WBGene00172523
0	NA	NA	NA	NA	NA	21ur-15189	NA	P180RvF	WBGene00173277
0	NA	NA	NA	NA	NA	21ur-15189	NA	P180RvS	WBGene00173277
0	NA	NA	NA	NA	NA	21ur-15189	NA	P180SvF	WBGene00173277
0	NA	NA	NA	NA	NA	21ur-15189	NA	P30RvF	WBGene00173277
0	NA	NA	NA	NA	NA	21ur-15189	NA	P30RvS	WBGene00173277
0	NA	NA	NA	NA	NA	21ur-15189	NA	P30SvF	WBGene00173277
0	NA	NA	NA	NA	NA	21ur-1519	NA	P180RvF	WBGene00050150
0	NA	NA	NA	NA	NA	21ur-1519	NA	P180RvS	WBGene00050150
0	NA	NA	NA	NA	NA	21ur-1519	NA	P180SvF	WBGene00050150
0	NA	NA	NA	NA	NA	21ur-1519	NA	P30RvF	WBGene00050150
0	NA	NA	NA	NA	NA	21ur-1519	NA	P30RvS	WBGene00050150
0	NA	NA	NA	NA	NA	21ur-1519	NA	P30SvF	WBGene00050150
0	NA	NA	NA	NA	NA	21ur-15190	NA	P180RvF	WBGene00169787
0	NA	NA	NA	NA	NA	21ur-15190	NA	P180RvS	WBGene00169787
0	NA	NA	NA	NA	NA	21ur-15190	NA	P180SvF	WBGene00169787
0	NA	NA	NA	NA	NA	21ur-15190	NA	P30RvF	WBGene00169787
0	NA	NA	NA	NA	NA	21ur-15190	NA	P30RvS	WBGene00169787
0	NA	NA	NA	NA	NA	21ur-15190	NA	P30SvF	WBGene00169787
0	NA	NA	NA	NA	NA	21ur-15191	NA	P180RvF	WBGene00171845
0	NA	NA	NA	NA	NA	21ur-15191	NA	P180RvS	WBGene00171845
0	NA	NA	NA	NA	NA	21ur-15191	NA	P180SvF	WBGene00171845
0	NA	NA	NA	NA	NA	21ur-15191	NA	P30RvF	WBGene00171845
0	NA	NA	NA	NA	NA	21ur-15191	NA	P30RvS	WBGene00171845
0	NA	NA	NA	NA	NA	21ur-15191	NA	P30SvF	WBGene00171845
0	NA	NA	NA	NA	NA	21ur-15192	NA	P180RvF	WBGene00166145
0	NA	NA	NA	NA	NA	21ur-15192	NA	P180RvS	WBGene00166145
0	NA	NA	NA	NA	NA	21ur-15192	NA	P180SvF	WBGene00166145
0	NA	NA	NA	NA	NA	21ur-15192	NA	P30RvF	WBGene00166145
0	NA	NA	NA	NA	NA	21ur-15192	NA	P30RvS	WBGene00166145
0	NA	NA	NA	NA	NA	21ur-15192	NA	P30SvF	WBGene00166145
0	NA	NA	NA	NA	NA	21ur-15193	NA	P180RvF	WBGene00167538
0	NA	NA	NA	NA	NA	21ur-15193	NA	P180RvS	WBGene00167538
0	NA	NA	NA	NA	NA	21ur-15193	NA	P180SvF	WBGene00167538
0	NA	NA	NA	NA	NA	21ur-15193	NA	P30RvF	WBGene00167538
0	NA	NA	NA	NA	NA	21ur-15193	NA	P30RvS	WBGene00167538
0	NA	NA	NA	NA	NA	21ur-15193	NA	P30SvF	WBGene00167538
0	NA	NA	NA	NA	NA	21ur-15194	NA	P180RvF	WBGene00167129
0	NA	NA	NA	NA	NA	21ur-15194	NA	P180RvS	WBGene00167129
0	NA	NA	NA	NA	NA	21ur-15194	NA	P180SvF	WBGene00167129
0	NA	NA	NA	NA	NA	21ur-15194	NA	P30RvF	WBGene00167129
0	NA	NA	NA	NA	NA	21ur-15194	NA	P30RvS	WBGene00167129
0	NA	NA	NA	NA	NA	21ur-15194	NA	P30SvF	WBGene00167129
0	NA	NA	NA	NA	NA	21ur-15195	NA	P180RvF	WBGene00168577
0	NA	NA	NA	NA	NA	21ur-15195	NA	P180RvS	WBGene00168577
0	NA	NA	NA	NA	NA	21ur-15195	NA	P180SvF	WBGene00168577
0	NA	NA	NA	NA	NA	21ur-15195	NA	P30RvF	WBGene00168577
0	NA	NA	NA	NA	NA	21ur-15195	NA	P30RvS	WBGene00168577
0	NA	NA	NA	NA	NA	21ur-15195	NA	P30SvF	WBGene00168577
0	NA	NA	NA	NA	NA	21ur-15196	NA	P180RvF	WBGene00173346
0	NA	NA	NA	NA	NA	21ur-15196	NA	P180RvS	WBGene00173346
0	NA	NA	NA	NA	NA	21ur-15196	NA	P180SvF	WBGene00173346
0	NA	NA	NA	NA	NA	21ur-15196	NA	P30RvF	WBGene00173346
0	NA	NA	NA	NA	NA	21ur-15196	NA	P30RvS	WBGene00173346
0	NA	NA	NA	NA	NA	21ur-15196	NA	P30SvF	WBGene00173346
0	NA	NA	NA	NA	NA	21ur-15197	NA	P180RvF	WBGene00169918
0	NA	NA	NA	NA	NA	21ur-15197	NA	P180RvS	WBGene00169918
0	NA	NA	NA	NA	NA	21ur-15197	NA	P180SvF	WBGene00169918
0	NA	NA	NA	NA	NA	21ur-15197	NA	P30RvF	WBGene00169918
0	NA	NA	NA	NA	NA	21ur-15197	NA	P30RvS	WBGene00169918
0	NA	NA	NA	NA	NA	21ur-15197	NA	P30SvF	WBGene00169918
0	NA	NA	NA	NA	NA	21ur-15198	NA	P180RvF	WBGene00174373
0	NA	NA	NA	NA	NA	21ur-15198	NA	P180RvS	WBGene00174373
0	NA	NA	NA	NA	NA	21ur-15198	NA	P180SvF	WBGene00174373
0	NA	NA	NA	NA	NA	21ur-15198	NA	P30RvF	WBGene00174373
0	NA	NA	NA	NA	NA	21ur-15198	NA	P30RvS	WBGene00174373
0	NA	NA	NA	NA	NA	21ur-15198	NA	P30SvF	WBGene00174373
0	NA	NA	NA	NA	NA	21ur-15199	NA	P180RvF	WBGene00165675
0	NA	NA	NA	NA	NA	21ur-15199	NA	P180RvS	WBGene00165675
0	NA	NA	NA	NA	NA	21ur-15199	NA	P180SvF	WBGene00165675
0	NA	NA	NA	NA	NA	21ur-15199	NA	P30RvF	WBGene00165675
0	NA	NA	NA	NA	NA	21ur-15199	NA	P30RvS	WBGene00165675
0	NA	NA	NA	NA	NA	21ur-15199	NA	P30SvF	WBGene00165675
0	NA	NA	NA	NA	NA	21ur-152	NA	P180RvF	WBGene00049380
0	NA	NA	NA	NA	NA	21ur-152	NA	P180RvS	WBGene00049380
0	NA	NA	NA	NA	NA	21ur-152	NA	P180SvF	WBGene00049380
0	NA	NA	NA	NA	NA	21ur-152	NA	P30RvF	WBGene00049380
0	NA	NA	NA	NA	NA	21ur-152	NA	P30RvS	WBGene00049380
0	NA	NA	NA	NA	NA	21ur-152	NA	P30SvF	WBGene00049380
0	NA	NA	NA	NA	NA	21ur-1520	NA	P180RvF	WBGene00050854
0	NA	NA	NA	NA	NA	21ur-1520	NA	P180RvS	WBGene00050854
0	NA	NA	NA	NA	NA	21ur-1520	NA	P180SvF	WBGene00050854
0	NA	NA	NA	NA	NA	21ur-1520	NA	P30RvF	WBGene00050854
0	NA	NA	NA	NA	NA	21ur-1520	NA	P30RvS	WBGene00050854
0	NA	NA	NA	NA	NA	21ur-1520	NA	P30SvF	WBGene00050854
0	NA	NA	NA	NA	NA	21ur-15200	NA	P180RvF	WBGene00169980
0	NA	NA	NA	NA	NA	21ur-15200	NA	P180RvS	WBGene00169980
0	NA	NA	NA	NA	NA	21ur-15200	NA	P180SvF	WBGene00169980
0	NA	NA	NA	NA	NA	21ur-15200	NA	P30RvF	WBGene00169980
0	NA	NA	NA	NA	NA	21ur-15200	NA	P30RvS	WBGene00169980
0	NA	NA	NA	NA	NA	21ur-15200	NA	P30SvF	WBGene00169980
0	NA	NA	NA	NA	NA	21ur-15201	NA	P180RvF	WBGene00174781
0	NA	NA	NA	NA	NA	21ur-15201	NA	P180RvS	WBGene00174781
0	NA	NA	NA	NA	NA	21ur-15201	NA	P180SvF	WBGene00174781
0	NA	NA	NA	NA	NA	21ur-15201	NA	P30RvF	WBGene00174781
0	NA	NA	NA	NA	NA	21ur-15201	NA	P30RvS	WBGene00174781
0	NA	NA	NA	NA	NA	21ur-15201	NA	P30SvF	WBGene00174781
0	NA	NA	NA	NA	NA	21ur-15202	NA	P180RvF	WBGene00169231
0	NA	NA	NA	NA	NA	21ur-15202	NA	P180RvS	WBGene00169231
0	NA	NA	NA	NA	NA	21ur-15202	NA	P180SvF	WBGene00169231
0	NA	NA	NA	NA	NA	21ur-15202	NA	P30RvF	WBGene00169231
0	NA	NA	NA	NA	NA	21ur-15202	NA	P30RvS	WBGene00169231
0	NA	NA	NA	NA	NA	21ur-15202	NA	P30SvF	WBGene00169231
0	NA	NA	NA	NA	NA	21ur-15203	NA	P180RvF	WBGene00170207
0	NA	NA	NA	NA	NA	21ur-15203	NA	P180RvS	WBGene00170207
0	NA	NA	NA	NA	NA	21ur-15203	NA	P180SvF	WBGene00170207
0	NA	NA	NA	NA	NA	21ur-15203	NA	P30RvF	WBGene00170207
0	NA	NA	NA	NA	NA	21ur-15203	NA	P30RvS	WBGene00170207
0	NA	NA	NA	NA	NA	21ur-15203	NA	P30SvF	WBGene00170207
0	NA	NA	NA	NA	NA	21ur-15204	NA	P180RvF	WBGene00167130
0	NA	NA	NA	NA	NA	21ur-15204	NA	P180RvS	WBGene00167130
0	NA	NA	NA	NA	NA	21ur-15204	NA	P180SvF	WBGene00167130
0	NA	NA	NA	NA	NA	21ur-15204	NA	P30RvF	WBGene00167130
0	NA	NA	NA	NA	NA	21ur-15204	NA	P30RvS	WBGene00167130
0	NA	NA	NA	NA	NA	21ur-15204	NA	P30SvF	WBGene00167130
0	NA	NA	NA	NA	NA	21ur-15205	NA	P180RvF	WBGene00168689
0	NA	NA	NA	NA	NA	21ur-15205	NA	P180RvS	WBGene00168689
0	NA	NA	NA	NA	NA	21ur-15205	NA	P180SvF	WBGene00168689
0	NA	NA	NA	NA	NA	21ur-15205	NA	P30RvF	WBGene00168689
0	NA	NA	NA	NA	NA	21ur-15205	NA	P30RvS	WBGene00168689
0	NA	NA	NA	NA	NA	21ur-15205	NA	P30SvF	WBGene00168689
0	NA	NA	NA	NA	NA	21ur-15206	NA	P180RvF	WBGene00173121
0	NA	NA	NA	NA	NA	21ur-15206	NA	P180RvS	WBGene00173121
0	NA	NA	NA	NA	NA	21ur-15206	NA	P180SvF	WBGene00173121
0	NA	NA	NA	NA	NA	21ur-15206	NA	P30RvF	WBGene00173121
0	NA	NA	NA	NA	NA	21ur-15206	NA	P30RvS	WBGene00173121
0	NA	NA	NA	NA	NA	21ur-15206	NA	P30SvF	WBGene00173121
0	NA	NA	NA	NA	NA	21ur-15207	NA	P180RvF	WBGene00169766
0	NA	NA	NA	NA	NA	21ur-15207	NA	P180RvS	WBGene00169766
0	NA	NA	NA	NA	NA	21ur-15207	NA	P180SvF	WBGene00169766
0	NA	NA	NA	NA	NA	21ur-15207	NA	P30RvF	WBGene00169766
0	NA	NA	NA	NA	NA	21ur-15207	NA	P30RvS	WBGene00169766
0	NA	NA	NA	NA	NA	21ur-15207	NA	P30SvF	WBGene00169766
0	NA	NA	NA	NA	NA	21ur-15208	NA	P180RvF	WBGene00174170
0	NA	NA	NA	NA	NA	21ur-15208	NA	P180RvS	WBGene00174170
0	NA	NA	NA	NA	NA	21ur-15208	NA	P180SvF	WBGene00174170
0	NA	NA	NA	NA	NA	21ur-15208	NA	P30RvF	WBGene00174170
0	NA	NA	NA	NA	NA	21ur-15208	NA	P30RvS	WBGene00174170
0	NA	NA	NA	NA	NA	21ur-15208	NA	P30SvF	WBGene00174170
0	NA	NA	NA	NA	NA	21ur-15209	NA	P180RvF	WBGene00165861
0	NA	NA	NA	NA	NA	21ur-15209	NA	P180RvS	WBGene00165861
0	NA	NA	NA	NA	NA	21ur-15209	NA	P180SvF	WBGene00165861
0	NA	NA	NA	NA	NA	21ur-15209	NA	P30RvF	WBGene00165861
0	NA	NA	NA	NA	NA	21ur-15209	NA	P30RvS	WBGene00165861
0	NA	NA	NA	NA	NA	21ur-15209	NA	P30SvF	WBGene00165861
0	NA	NA	NA	NA	NA	21ur-1521	NA	P180RvF	WBGene00048756
0	NA	NA	NA	NA	NA	21ur-1521	NA	P180RvS	WBGene00048756
0	NA	NA	NA	NA	NA	21ur-1521	NA	P180SvF	WBGene00048756
0	NA	NA	NA	NA	NA	21ur-1521	NA	P30RvF	WBGene00048756
0	NA	NA	NA	NA	NA	21ur-1521	NA	P30RvS	WBGene00048756
0	NA	NA	NA	NA	NA	21ur-1521	NA	P30SvF	WBGene00048756
0	NA	NA	NA	NA	NA	21ur-15210	NA	P180RvF	WBGene00165883
0	NA	NA	NA	NA	NA	21ur-15210	NA	P180RvS	WBGene00165883
0	NA	NA	NA	NA	NA	21ur-15210	NA	P180SvF	WBGene00165883
0	NA	NA	NA	NA	NA	21ur-15210	NA	P30RvF	WBGene00165883
0	NA	NA	NA	NA	NA	21ur-15210	NA	P30RvS	WBGene00165883
0	NA	NA	NA	NA	NA	21ur-15210	NA	P30SvF	WBGene00165883
0	NA	NA	NA	NA	NA	21ur-15211	NA	P180RvF	WBGene00171318
0	NA	NA	NA	NA	NA	21ur-15211	NA	P180RvS	WBGene00171318
0	NA	NA	NA	NA	NA	21ur-15211	NA	P180SvF	WBGene00171318
0	NA	NA	NA	NA	NA	21ur-15211	NA	P30RvF	WBGene00171318
0	NA	NA	NA	NA	NA	21ur-15211	NA	P30RvS	WBGene00171318
0	NA	NA	NA	NA	NA	21ur-15211	NA	P30SvF	WBGene00171318
0	NA	NA	NA	NA	NA	21ur-15212	NA	P180RvF	WBGene00166974
0	NA	NA	NA	NA	NA	21ur-15212	NA	P180RvS	WBGene00166974
0	NA	NA	NA	NA	NA	21ur-15212	NA	P180SvF	WBGene00166974
0	NA	NA	NA	NA	NA	21ur-15212	NA	P30RvF	WBGene00166974
0	NA	NA	NA	NA	NA	21ur-15212	NA	P30RvS	WBGene00166974
0	NA	NA	NA	NA	NA	21ur-15212	NA	P30SvF	WBGene00166974
0	NA	NA	NA	NA	NA	21ur-15213	NA	P180RvF	WBGene00174354
0	NA	NA	NA	NA	NA	21ur-15213	NA	P180RvS	WBGene00174354
0	NA	NA	NA	NA	NA	21ur-15213	NA	P180SvF	WBGene00174354
0	NA	NA	NA	NA	NA	21ur-15213	NA	P30RvF	WBGene00174354
0	NA	NA	NA	NA	NA	21ur-15213	NA	P30RvS	WBGene00174354
0	NA	NA	NA	NA	NA	21ur-15213	NA	P30SvF	WBGene00174354
0	NA	NA	NA	NA	NA	21ur-15214	NA	P180RvF	WBGene00169840
0	NA	NA	NA	NA	NA	21ur-15214	NA	P180RvS	WBGene00169840
0	NA	NA	NA	NA	NA	21ur-15214	NA	P180SvF	WBGene00169840
0	NA	NA	NA	NA	NA	21ur-15214	NA	P30RvF	WBGene00169840
0	NA	NA	NA	NA	NA	21ur-15214	NA	P30RvS	WBGene00169840
0	NA	NA	NA	NA	NA	21ur-15214	NA	P30SvF	WBGene00169840
0	NA	NA	NA	NA	NA	21ur-15215	NA	P180RvF	WBGene00165205
0	NA	NA	NA	NA	NA	21ur-15215	NA	P180RvS	WBGene00165205
0	NA	NA	NA	NA	NA	21ur-15215	NA	P180SvF	WBGene00165205
0	NA	NA	NA	NA	NA	21ur-15215	NA	P30RvF	WBGene00165205
0	NA	NA	NA	NA	NA	21ur-15215	NA	P30RvS	WBGene00165205
0	NA	NA	NA	NA	NA	21ur-15215	NA	P30SvF	WBGene00165205
0	NA	NA	NA	NA	NA	21ur-15216	NA	P180RvF	WBGene00170936
0	NA	NA	NA	NA	NA	21ur-15216	NA	P180RvS	WBGene00170936
0	NA	NA	NA	NA	NA	21ur-15216	NA	P180SvF	WBGene00170936
0	NA	NA	NA	NA	NA	21ur-15216	NA	P30RvF	WBGene00170936
0	NA	NA	NA	NA	NA	21ur-15216	NA	P30RvS	WBGene00170936
0	NA	NA	NA	NA	NA	21ur-15216	NA	P30SvF	WBGene00170936
0	NA	NA	NA	NA	NA	21ur-15217	NA	P180RvF	WBGene00165904
0	NA	NA	NA	NA	NA	21ur-15217	NA	P180RvS	WBGene00165904
0	NA	NA	NA	NA	NA	21ur-15217	NA	P180SvF	WBGene00165904
0	NA	NA	NA	NA	NA	21ur-15217	NA	P30RvF	WBGene00165904
0	NA	NA	NA	NA	NA	21ur-15217	NA	P30RvS	WBGene00165904
0	NA	NA	NA	NA	NA	21ur-15217	NA	P30SvF	WBGene00165904
0	NA	NA	NA	NA	NA	21ur-15218	NA	P180RvF	WBGene00171289
0	NA	NA	NA	NA	NA	21ur-15218	NA	P180RvS	WBGene00171289
0	NA	NA	NA	NA	NA	21ur-15218	NA	P180SvF	WBGene00171289
0	NA	NA	NA	NA	NA	21ur-15218	NA	P30RvF	WBGene00171289
0	NA	NA	NA	NA	NA	21ur-15218	NA	P30RvS	WBGene00171289
0	NA	NA	NA	NA	NA	21ur-15218	NA	P30SvF	WBGene00171289
0	NA	NA	NA	NA	NA	21ur-15219	NA	P180RvF	WBGene00168050
0	NA	NA	NA	NA	NA	21ur-15219	NA	P180RvS	WBGene00168050
0	NA	NA	NA	NA	NA	21ur-15219	NA	P180SvF	WBGene00168050
0	NA	NA	NA	NA	NA	21ur-15219	NA	P30RvF	WBGene00168050
0	NA	NA	NA	NA	NA	21ur-15219	NA	P30RvS	WBGene00168050
0	NA	NA	NA	NA	NA	21ur-15219	NA	P30SvF	WBGene00168050
0	NA	NA	NA	NA	NA	21ur-1522	NA	P180RvF	WBGene00046979
0	NA	NA	NA	NA	NA	21ur-1522	NA	P180RvS	WBGene00046979
0	NA	NA	NA	NA	NA	21ur-1522	NA	P180SvF	WBGene00046979
0	NA	NA	NA	NA	NA	21ur-1522	NA	P30RvF	WBGene00046979
0	NA	NA	NA	NA	NA	21ur-1522	NA	P30RvS	WBGene00046979
0	NA	NA	NA	NA	NA	21ur-1522	NA	P30SvF	WBGene00046979
0	NA	NA	NA	NA	NA	21ur-15220	NA	P180RvF	WBGene00173543
0	NA	NA	NA	NA	NA	21ur-15220	NA	P180RvS	WBGene00173543
0	NA	NA	NA	NA	NA	21ur-15220	NA	P180SvF	WBGene00173543
0	NA	NA	NA	NA	NA	21ur-15220	NA	P30RvF	WBGene00173543
0	NA	NA	NA	NA	NA	21ur-15220	NA	P30RvS	WBGene00173543
0	NA	NA	NA	NA	NA	21ur-15220	NA	P30SvF	WBGene00173543
0	NA	NA	NA	NA	NA	21ur-15221	NA	P180RvF	WBGene00169798
0	NA	NA	NA	NA	NA	21ur-15221	NA	P180RvS	WBGene00169798
0	NA	NA	NA	NA	NA	21ur-15221	NA	P180SvF	WBGene00169798
0	NA	NA	NA	NA	NA	21ur-15221	NA	P30RvF	WBGene00169798
0	NA	NA	NA	NA	NA	21ur-15221	NA	P30RvS	WBGene00169798
0	NA	NA	NA	NA	NA	21ur-15221	NA	P30SvF	WBGene00169798
0	NA	NA	NA	NA	NA	21ur-15222	NA	P180RvF	WBGene00170506
0	NA	NA	NA	NA	NA	21ur-15222	NA	P180RvS	WBGene00170506
0	NA	NA	NA	NA	NA	21ur-15222	NA	P180SvF	WBGene00170506
0	NA	NA	NA	NA	NA	21ur-15222	NA	P30RvF	WBGene00170506
0	NA	NA	NA	NA	NA	21ur-15222	NA	P30RvS	WBGene00170506
0	NA	NA	NA	NA	NA	21ur-15222	NA	P30SvF	WBGene00170506
0	NA	NA	NA	NA	NA	21ur-15223	NA	P180RvF	WBGene00166188
0	NA	NA	NA	NA	NA	21ur-15223	NA	P180RvS	WBGene00166188
0	NA	NA	NA	NA	NA	21ur-15223	NA	P180SvF	WBGene00166188
0	NA	NA	NA	NA	NA	21ur-15223	NA	P30RvF	WBGene00166188
0	NA	NA	NA	NA	NA	21ur-15223	NA	P30RvS	WBGene00166188
0	NA	NA	NA	NA	NA	21ur-15223	NA	P30SvF	WBGene00166188
0	NA	NA	NA	NA	NA	21ur-15224	NA	P180RvF	WBGene00171283
0	NA	NA	NA	NA	NA	21ur-15224	NA	P180RvS	WBGene00171283
0	NA	NA	NA	NA	NA	21ur-15224	NA	P180SvF	WBGene00171283
0	NA	NA	NA	NA	NA	21ur-15224	NA	P30RvF	WBGene00171283
0	NA	NA	NA	NA	NA	21ur-15224	NA	P30RvS	WBGene00171283
0	NA	NA	NA	NA	NA	21ur-15224	NA	P30SvF	WBGene00171283
0	NA	NA	NA	NA	NA	21ur-15225	NA	P180RvF	WBGene00172532
0	NA	NA	NA	NA	NA	21ur-15225	NA	P180RvS	WBGene00172532
0	NA	NA	NA	NA	NA	21ur-15225	NA	P180SvF	WBGene00172532
0	NA	NA	NA	NA	NA	21ur-15225	NA	P30RvF	WBGene00172532
0	NA	NA	NA	NA	NA	21ur-15225	NA	P30RvS	WBGene00172532
0	NA	NA	NA	NA	NA	21ur-15225	NA	P30SvF	WBGene00172532
0	NA	NA	NA	NA	NA	21ur-15226	NA	P180RvF	WBGene00168271
0	NA	NA	NA	NA	NA	21ur-15226	NA	P180RvS	WBGene00168271
0	NA	NA	NA	NA	NA	21ur-15226	NA	P180SvF	WBGene00168271
0	NA	NA	NA	NA	NA	21ur-15226	NA	P30RvF	WBGene00168271
0	NA	NA	NA	NA	NA	21ur-15226	NA	P30RvS	WBGene00168271
0	NA	NA	NA	NA	NA	21ur-15226	NA	P30SvF	WBGene00168271
0	NA	NA	NA	NA	NA	21ur-15227	NA	P180RvF	WBGene00173946
0	NA	NA	NA	NA	NA	21ur-15227	NA	P180RvS	WBGene00173946
0	NA	NA	NA	NA	NA	21ur-15227	NA	P180SvF	WBGene00173946
0	NA	NA	NA	NA	NA	21ur-15227	NA	P30RvF	WBGene00173946
0	NA	NA	NA	NA	NA	21ur-15227	NA	P30RvS	WBGene00173946
0	NA	NA	NA	NA	NA	21ur-15227	NA	P30SvF	WBGene00173946
0	NA	NA	NA	NA	NA	21ur-15228	NA	P180RvF	WBGene00169659
0	NA	NA	NA	NA	NA	21ur-15228	NA	P180RvS	WBGene00169659
0	NA	NA	NA	NA	NA	21ur-15228	NA	P180SvF	WBGene00169659
0	NA	NA	NA	NA	NA	21ur-15228	NA	P30RvF	WBGene00169659
0	NA	NA	NA	NA	NA	21ur-15228	NA	P30RvS	WBGene00169659
0	NA	NA	NA	NA	NA	21ur-15228	NA	P30SvF	WBGene00169659
0	NA	NA	NA	NA	NA	21ur-15229	NA	P180RvF	WBGene00170842
0	NA	NA	NA	NA	NA	21ur-15229	NA	P180RvS	WBGene00170842
0	NA	NA	NA	NA	NA	21ur-15229	NA	P180SvF	WBGene00170842
0	NA	NA	NA	NA	NA	21ur-15229	NA	P30RvF	WBGene00170842
0	NA	NA	NA	NA	NA	21ur-15229	NA	P30RvS	WBGene00170842
0	NA	NA	NA	NA	NA	21ur-15229	NA	P30SvF	WBGene00170842
0	NA	NA	NA	NA	NA	21ur-1523	NA	P180RvF	WBGene00047532
0	NA	NA	NA	NA	NA	21ur-1523	NA	P180RvS	WBGene00047532
0	NA	NA	NA	NA	NA	21ur-1523	NA	P180SvF	WBGene00047532
0	NA	NA	NA	NA	NA	21ur-1523	NA	P30RvF	WBGene00047532
0	NA	NA	NA	NA	NA	21ur-1523	NA	P30RvS	WBGene00047532
0	NA	NA	NA	NA	NA	21ur-1523	NA	P30SvF	WBGene00047532
0	NA	NA	NA	NA	NA	21ur-15230	NA	P180RvF	WBGene00168109
0	NA	NA	NA	NA	NA	21ur-15230	NA	P180RvS	WBGene00168109
0	NA	NA	NA	NA	NA	21ur-15230	NA	P180SvF	WBGene00168109
0	NA	NA	NA	NA	NA	21ur-15230	NA	P30RvF	WBGene00168109
0	NA	NA	NA	NA	NA	21ur-15230	NA	P30RvS	WBGene00168109
0	NA	NA	NA	NA	NA	21ur-15230	NA	P30SvF	WBGene00168109
0	NA	NA	NA	NA	NA	21ur-15231	NA	P180RvF	WBGene00174723
0	NA	NA	NA	NA	NA	21ur-15231	NA	P180RvS	WBGene00174723
0	NA	NA	NA	NA	NA	21ur-15231	NA	P180SvF	WBGene00174723
0	NA	NA	NA	NA	NA	21ur-15231	NA	P30RvF	WBGene00174723
0	NA	NA	NA	NA	NA	21ur-15231	NA	P30RvS	WBGene00174723
0	NA	NA	NA	NA	NA	21ur-15231	NA	P30SvF	WBGene00174723
0	NA	NA	NA	NA	NA	21ur-15232	NA	P180RvF	WBGene00169182
0	NA	NA	NA	NA	NA	21ur-15232	NA	P180RvS	WBGene00169182
0	NA	NA	NA	NA	NA	21ur-15232	NA	P180SvF	WBGene00169182
0	NA	NA	NA	NA	NA	21ur-15232	NA	P30RvF	WBGene00169182
0	NA	NA	NA	NA	NA	21ur-15232	NA	P30RvS	WBGene00169182
0	NA	NA	NA	NA	NA	21ur-15232	NA	P30SvF	WBGene00169182
0	NA	NA	NA	NA	NA	21ur-15233	NA	P180RvF	WBGene00170869
0	NA	NA	NA	NA	NA	21ur-15233	NA	P180RvS	WBGene00170869
0	NA	NA	NA	NA	NA	21ur-15233	NA	P180SvF	WBGene00170869
0	NA	NA	NA	NA	NA	21ur-15233	NA	P30RvF	WBGene00170869
0	NA	NA	NA	NA	NA	21ur-15233	NA	P30RvS	WBGene00170869
0	NA	NA	NA	NA	NA	21ur-15233	NA	P30SvF	WBGene00170869
0	NA	NA	NA	NA	NA	21ur-15234	NA	P180RvF	WBGene00174733
0	NA	NA	NA	NA	NA	21ur-15234	NA	P180RvS	WBGene00174733
0	NA	NA	NA	NA	NA	21ur-15234	NA	P180SvF	WBGene00174733
0	NA	NA	NA	NA	NA	21ur-15234	NA	P30RvF	WBGene00174733
0	NA	NA	NA	NA	NA	21ur-15234	NA	P30RvS	WBGene00174733
0	NA	NA	NA	NA	NA	21ur-15234	NA	P30SvF	WBGene00174733
0	NA	NA	NA	NA	NA	21ur-15235	NA	P180RvF	WBGene00172000
0	NA	NA	NA	NA	NA	21ur-15235	NA	P180RvS	WBGene00172000
0	NA	NA	NA	NA	NA	21ur-15235	NA	P180SvF	WBGene00172000
0	NA	NA	NA	NA	NA	21ur-15235	NA	P30RvF	WBGene00172000
0	NA	NA	NA	NA	NA	21ur-15235	NA	P30RvS	WBGene00172000
0	NA	NA	NA	NA	NA	21ur-15235	NA	P30SvF	WBGene00172000
0	NA	NA	NA	NA	NA	21ur-15236	NA	P180RvF	WBGene00166415
0	NA	NA	NA	NA	NA	21ur-15236	NA	P180RvS	WBGene00166415
0	NA	NA	NA	NA	NA	21ur-15236	NA	P180SvF	WBGene00166415
0	NA	NA	NA	NA	NA	21ur-15236	NA	P30RvF	WBGene00166415
0	NA	NA	NA	NA	NA	21ur-15236	NA	P30RvS	WBGene00166415
0	NA	NA	NA	NA	NA	21ur-15236	NA	P30SvF	WBGene00166415
0	NA	NA	NA	NA	NA	21ur-15237	NA	P180RvF	WBGene00166441
0	NA	NA	NA	NA	NA	21ur-15237	NA	P180RvS	WBGene00166441
0	NA	NA	NA	NA	NA	21ur-15237	NA	P180SvF	WBGene00166441
0	NA	NA	NA	NA	NA	21ur-15237	NA	P30RvF	WBGene00166441
0	NA	NA	NA	NA	NA	21ur-15237	NA	P30RvS	WBGene00166441
0	NA	NA	NA	NA	NA	21ur-15237	NA	P30SvF	WBGene00166441
0	NA	NA	NA	NA	NA	21ur-15238	NA	P180RvF	WBGene00170926
0	NA	NA	NA	NA	NA	21ur-15238	NA	P180RvS	WBGene00170926
0	NA	NA	NA	NA	NA	21ur-15238	NA	P180SvF	WBGene00170926
0	NA	NA	NA	NA	NA	21ur-15238	NA	P30RvF	WBGene00170926
0	NA	NA	NA	NA	NA	21ur-15238	NA	P30RvS	WBGene00170926
0	NA	NA	NA	NA	NA	21ur-15238	NA	P30SvF	WBGene00170926
0	NA	NA	NA	NA	NA	21ur-15239	NA	P180RvF	WBGene00168078
0	NA	NA	NA	NA	NA	21ur-15239	NA	P180RvS	WBGene00168078
0	NA	NA	NA	NA	NA	21ur-15239	NA	P180SvF	WBGene00168078
0	NA	NA	NA	NA	NA	21ur-15239	NA	P30RvF	WBGene00168078
0	NA	NA	NA	NA	NA	21ur-15239	NA	P30RvS	WBGene00168078
0	NA	NA	NA	NA	NA	21ur-15239	NA	P30SvF	WBGene00168078
0	NA	NA	NA	NA	NA	21ur-1524	NA	P180RvF	WBGene00045968
0	NA	NA	NA	NA	NA	21ur-1524	NA	P180RvS	WBGene00045968
0	NA	NA	NA	NA	NA	21ur-1524	NA	P180SvF	WBGene00045968
0	NA	NA	NA	NA	NA	21ur-1524	NA	P30RvF	WBGene00045968
0	NA	NA	NA	NA	NA	21ur-1524	NA	P30RvS	WBGene00045968
0	NA	NA	NA	NA	NA	21ur-1524	NA	P30SvF	WBGene00045968
0	NA	NA	NA	NA	NA	21ur-15240	NA	P180RvF	WBGene00168212
0	NA	NA	NA	NA	NA	21ur-15240	NA	P180RvS	WBGene00168212
0	NA	NA	NA	NA	NA	21ur-15240	NA	P180SvF	WBGene00168212
0	NA	NA	NA	NA	NA	21ur-15240	NA	P30RvF	WBGene00168212
0	NA	NA	NA	NA	NA	21ur-15240	NA	P30RvS	WBGene00168212
0	NA	NA	NA	NA	NA	21ur-15240	NA	P30SvF	WBGene00168212
0	NA	NA	NA	NA	NA	21ur-15241	NA	P180RvF	WBGene00170320
0	NA	NA	NA	NA	NA	21ur-15241	NA	P180RvS	WBGene00170320
0	NA	NA	NA	NA	NA	21ur-15241	NA	P180SvF	WBGene00170320
0	NA	NA	NA	NA	NA	21ur-15241	NA	P30RvF	WBGene00170320
0	NA	NA	NA	NA	NA	21ur-15241	NA	P30RvS	WBGene00170320
0	NA	NA	NA	NA	NA	21ur-15241	NA	P30SvF	WBGene00170320
0	NA	NA	NA	NA	NA	21ur-15242	NA	P180RvF	WBGene00169639
0	NA	NA	NA	NA	NA	21ur-15242	NA	P180RvS	WBGene00169639
0	NA	NA	NA	NA	NA	21ur-15242	NA	P180SvF	WBGene00169639
0	NA	NA	NA	NA	NA	21ur-15242	NA	P30RvF	WBGene00169639
0	NA	NA	NA	NA	NA	21ur-15242	NA	P30RvS	WBGene00169639
0	NA	NA	NA	NA	NA	21ur-15242	NA	P30SvF	WBGene00169639
0	NA	NA	NA	NA	NA	21ur-15243	NA	P180RvF	WBGene00171786
0	NA	NA	NA	NA	NA	21ur-15243	NA	P180RvS	WBGene00171786
0	NA	NA	NA	NA	NA	21ur-15243	NA	P180SvF	WBGene00171786
0	NA	NA	NA	NA	NA	21ur-15243	NA	P30RvF	WBGene00171786
0	NA	NA	NA	NA	NA	21ur-15243	NA	P30RvS	WBGene00171786
0	NA	NA	NA	NA	NA	21ur-15243	NA	P30SvF	WBGene00171786
0	NA	NA	NA	NA	NA	21ur-15244	NA	P180RvF	WBGene00166037
0	NA	NA	NA	NA	NA	21ur-15244	NA	P180RvS	WBGene00166037
0	NA	NA	NA	NA	NA	21ur-15244	NA	P180SvF	WBGene00166037
0	NA	NA	NA	NA	NA	21ur-15244	NA	P30RvF	WBGene00166037
0	NA	NA	NA	NA	NA	21ur-15244	NA	P30RvS	WBGene00166037
0	NA	NA	NA	NA	NA	21ur-15244	NA	P30SvF	WBGene00166037
0	NA	NA	NA	NA	NA	21ur-15245	NA	P180RvF	WBGene00165176
0	NA	NA	NA	NA	NA	21ur-15245	NA	P180RvS	WBGene00165176
0	NA	NA	NA	NA	NA	21ur-15245	NA	P180SvF	WBGene00165176
0	NA	NA	NA	NA	NA	21ur-15245	NA	P30RvF	WBGene00165176
0	NA	NA	NA	NA	NA	21ur-15245	NA	P30RvS	WBGene00165176
0	NA	NA	NA	NA	NA	21ur-15245	NA	P30SvF	WBGene00165176
0	NA	NA	NA	NA	NA	21ur-15246	NA	P180RvF	WBGene00174525
0	NA	NA	NA	NA	NA	21ur-15246	NA	P180RvS	WBGene00174525
0	NA	NA	NA	NA	NA	21ur-15246	NA	P180SvF	WBGene00174525
0	NA	NA	NA	NA	NA	21ur-15246	NA	P30RvF	WBGene00174525
0	NA	NA	NA	NA	NA	21ur-15246	NA	P30RvS	WBGene00174525
0	NA	NA	NA	NA	NA	21ur-15246	NA	P30SvF	WBGene00174525
0	NA	NA	NA	NA	NA	21ur-15247	NA	P180RvF	WBGene00166686
0	NA	NA	NA	NA	NA	21ur-15247	NA	P180RvS	WBGene00166686
0	NA	NA	NA	NA	NA	21ur-15247	NA	P180SvF	WBGene00166686
0	NA	NA	NA	NA	NA	21ur-15247	NA	P30RvF	WBGene00166686
0	NA	NA	NA	NA	NA	21ur-15247	NA	P30RvS	WBGene00166686
0	NA	NA	NA	NA	NA	21ur-15247	NA	P30SvF	WBGene00166686
0	NA	NA	NA	NA	NA	21ur-15248	NA	P180RvF	WBGene00170992
0	NA	NA	NA	NA	NA	21ur-15248	NA	P180RvS	WBGene00170992
0	NA	NA	NA	NA	NA	21ur-15248	NA	P180SvF	WBGene00170992
0	NA	NA	NA	NA	NA	21ur-15248	NA	P30RvF	WBGene00170992
0	NA	NA	NA	NA	NA	21ur-15248	NA	P30RvS	WBGene00170992
0	NA	NA	NA	NA	NA	21ur-15248	NA	P30SvF	WBGene00170992
0	NA	NA	NA	NA	NA	21ur-15249	NA	P180RvF	WBGene00168080
0	NA	NA	NA	NA	NA	21ur-15249	NA	P180RvS	WBGene00168080
0	NA	NA	NA	NA	NA	21ur-15249	NA	P180SvF	WBGene00168080
0	NA	NA	NA	NA	NA	21ur-15249	NA	P30RvF	WBGene00168080
0	NA	NA	NA	NA	NA	21ur-15249	NA	P30RvS	WBGene00168080
0	NA	NA	NA	NA	NA	21ur-15249	NA	P30SvF	WBGene00168080
0	NA	NA	NA	NA	NA	21ur-1525	NA	P180RvF	WBGene00046408
0	NA	NA	NA	NA	NA	21ur-1525	NA	P180RvS	WBGene00046408
0	NA	NA	NA	NA	NA	21ur-1525	NA	P180SvF	WBGene00046408
0	NA	NA	NA	NA	NA	21ur-1525	NA	P30RvF	WBGene00046408
0	NA	NA	NA	NA	NA	21ur-1525	NA	P30RvS	WBGene00046408
0	NA	NA	NA	NA	NA	21ur-1525	NA	P30SvF	WBGene00046408
0	NA	NA	NA	NA	NA	21ur-15250	NA	P180RvF	WBGene00173964
0	NA	NA	NA	NA	NA	21ur-15250	NA	P180RvS	WBGene00173964
0	NA	NA	NA	NA	NA	21ur-15250	NA	P180SvF	WBGene00173964
0	NA	NA	NA	NA	NA	21ur-15250	NA	P30RvF	WBGene00173964
0	NA	NA	NA	NA	NA	21ur-15250	NA	P30RvS	WBGene00173964
0	NA	NA	NA	NA	NA	21ur-15250	NA	P30SvF	WBGene00173964
0	NA	NA	NA	NA	NA	21ur-15251	NA	P180RvF	WBGene00166894
0	NA	NA	NA	NA	NA	21ur-15251	NA	P180RvS	WBGene00166894
0	NA	NA	NA	NA	NA	21ur-15251	NA	P180SvF	WBGene00166894
0	NA	NA	NA	NA	NA	21ur-15251	NA	P30RvF	WBGene00166894
0	NA	NA	NA	NA	NA	21ur-15251	NA	P30RvS	WBGene00166894
0	NA	NA	NA	NA	NA	21ur-15251	NA	P30SvF	WBGene00166894
0	NA	NA	NA	NA	NA	21ur-15252	NA	P180RvF	WBGene00173147
0	NA	NA	NA	NA	NA	21ur-15252	NA	P180RvS	WBGene00173147
0	NA	NA	NA	NA	NA	21ur-15252	NA	P180SvF	WBGene00173147
0	NA	NA	NA	NA	NA	21ur-15252	NA	P30RvF	WBGene00173147
0	NA	NA	NA	NA	NA	21ur-15252	NA	P30RvS	WBGene00173147
0	NA	NA	NA	NA	NA	21ur-15252	NA	P30SvF	WBGene00173147
0	NA	NA	NA	NA	NA	21ur-15253	NA	P180RvF	WBGene00174789
0	NA	NA	NA	NA	NA	21ur-15253	NA	P180RvS	WBGene00174789
0	NA	NA	NA	NA	NA	21ur-15253	NA	P180SvF	WBGene00174789
0	NA	NA	NA	NA	NA	21ur-15253	NA	P30RvF	WBGene00174789
0	NA	NA	NA	NA	NA	21ur-15253	NA	P30RvS	WBGene00174789
0	NA	NA	NA	NA	NA	21ur-15253	NA	P30SvF	WBGene00174789
0	NA	NA	NA	NA	NA	21ur-15254	NA	P180RvF	WBGene00169651
0	NA	NA	NA	NA	NA	21ur-15254	NA	P180RvS	WBGene00169651
0	NA	NA	NA	NA	NA	21ur-15254	NA	P180SvF	WBGene00169651
0	NA	NA	NA	NA	NA	21ur-15254	NA	P30RvF	WBGene00169651
0	NA	NA	NA	NA	NA	21ur-15254	NA	P30RvS	WBGene00169651
0	NA	NA	NA	NA	NA	21ur-15254	NA	P30SvF	WBGene00169651
0	NA	NA	NA	NA	NA	21ur-15255	NA	P180RvF	WBGene00172608
0	NA	NA	NA	NA	NA	21ur-15255	NA	P180RvS	WBGene00172608
0	NA	NA	NA	NA	NA	21ur-15255	NA	P180SvF	WBGene00172608
0	NA	NA	NA	NA	NA	21ur-15255	NA	P30RvF	WBGene00172608
0	NA	NA	NA	NA	NA	21ur-15255	NA	P30RvS	WBGene00172608
0	NA	NA	NA	NA	NA	21ur-15255	NA	P30SvF	WBGene00172608
0	NA	NA	NA	NA	NA	21ur-15256	NA	P180RvF	WBGene00168135
0	NA	NA	NA	NA	NA	21ur-15256	NA	P180RvS	WBGene00168135
0	NA	NA	NA	NA	NA	21ur-15256	NA	P180SvF	WBGene00168135
0	NA	NA	NA	NA	NA	21ur-15256	NA	P30RvF	WBGene00168135
0	NA	NA	NA	NA	NA	21ur-15256	NA	P30RvS	WBGene00168135
0	NA	NA	NA	NA	NA	21ur-15256	NA	P30SvF	WBGene00168135
0	NA	NA	NA	NA	NA	21ur-15257	NA	P180RvF	WBGene00171869
0	NA	NA	NA	NA	NA	21ur-15257	NA	P180RvS	WBGene00171869
0	NA	NA	NA	NA	NA	21ur-15257	NA	P180SvF	WBGene00171869
0	NA	NA	NA	NA	NA	21ur-15257	NA	P30RvF	WBGene00171869
0	NA	NA	NA	NA	NA	21ur-15257	NA	P30RvS	WBGene00171869
0	NA	NA	NA	NA	NA	21ur-15257	NA	P30SvF	WBGene00171869
0	NA	NA	NA	NA	NA	21ur-15258	NA	P180RvF	WBGene00167430
0	NA	NA	NA	NA	NA	21ur-15258	NA	P180RvS	WBGene00167430
0	NA	NA	NA	NA	NA	21ur-15258	NA	P180SvF	WBGene00167430
0	NA	NA	NA	NA	NA	21ur-15258	NA	P30RvF	WBGene00167430
0	NA	NA	NA	NA	NA	21ur-15258	NA	P30RvS	WBGene00167430
0	NA	NA	NA	NA	NA	21ur-15258	NA	P30SvF	WBGene00167430
0	NA	NA	NA	NA	NA	21ur-15259	NA	P180RvF	WBGene00170397
0	NA	NA	NA	NA	NA	21ur-15259	NA	P180RvS	WBGene00170397
0	NA	NA	NA	NA	NA	21ur-15259	NA	P180SvF	WBGene00170397
0	NA	NA	NA	NA	NA	21ur-15259	NA	P30RvF	WBGene00170397
0	NA	NA	NA	NA	NA	21ur-15259	NA	P30RvS	WBGene00170397
0	NA	NA	NA	NA	NA	21ur-15259	NA	P30SvF	WBGene00170397
0	NA	NA	NA	NA	NA	21ur-1526	NA	P180RvF	WBGene00050153
0	NA	NA	NA	NA	NA	21ur-1526	NA	P180RvS	WBGene00050153
0	NA	NA	NA	NA	NA	21ur-1526	NA	P180SvF	WBGene00050153
0	NA	NA	NA	NA	NA	21ur-1526	NA	P30RvF	WBGene00050153
0	NA	NA	NA	NA	NA	21ur-1526	NA	P30RvS	WBGene00050153
0	NA	NA	NA	NA	NA	21ur-1526	NA	P30SvF	WBGene00050153
0	NA	NA	NA	NA	NA	21ur-15260	NA	P180RvF	WBGene00169302
0	NA	NA	NA	NA	NA	21ur-15260	NA	P180RvS	WBGene00169302
0	NA	NA	NA	NA	NA	21ur-15260	NA	P180SvF	WBGene00169302
0	NA	NA	NA	NA	NA	21ur-15260	NA	P30RvF	WBGene00169302
0	NA	NA	NA	NA	NA	21ur-15260	NA	P30RvS	WBGene00169302
0	NA	NA	NA	NA	NA	21ur-15260	NA	P30SvF	WBGene00169302
0	NA	NA	NA	NA	NA	21ur-15261	NA	P180RvF	WBGene00171046
0	NA	NA	NA	NA	NA	21ur-15261	NA	P180RvS	WBGene00171046
0	NA	NA	NA	NA	NA	21ur-15261	NA	P180SvF	WBGene00171046
0	NA	NA	NA	NA	NA	21ur-15261	NA	P30RvF	WBGene00171046
0	NA	NA	NA	NA	NA	21ur-15261	NA	P30RvS	WBGene00171046
0	NA	NA	NA	NA	NA	21ur-15261	NA	P30SvF	WBGene00171046
0	NA	NA	NA	NA	NA	21ur-15262	NA	P180RvF	WBGene00169448
0	NA	NA	NA	NA	NA	21ur-15262	NA	P180RvS	WBGene00169448
0	NA	NA	NA	NA	NA	21ur-15262	NA	P180SvF	WBGene00169448
0	NA	NA	NA	NA	NA	21ur-15262	NA	P30RvF	WBGene00169448
0	NA	NA	NA	NA	NA	21ur-15262	NA	P30RvS	WBGene00169448
0	NA	NA	NA	NA	NA	21ur-15262	NA	P30SvF	WBGene00169448
0	NA	NA	NA	NA	NA	21ur-15263	NA	P180RvF	WBGene00174984
0	NA	NA	NA	NA	NA	21ur-15263	NA	P180RvS	WBGene00174984
0	NA	NA	NA	NA	NA	21ur-15263	NA	P180SvF	WBGene00174984
0	NA	NA	NA	NA	NA	21ur-15263	NA	P30RvF	WBGene00174984
0	NA	NA	NA	NA	NA	21ur-15263	NA	P30RvS	WBGene00174984
0	NA	NA	NA	NA	NA	21ur-15263	NA	P30SvF	WBGene00174984
0	NA	NA	NA	NA	NA	21ur-15264	NA	P180RvF	WBGene00167898
0	NA	NA	NA	NA	NA	21ur-15264	NA	P180RvS	WBGene00167898
0	NA	NA	NA	NA	NA	21ur-15264	NA	P180SvF	WBGene00167898
0	NA	NA	NA	NA	NA	21ur-15264	NA	P30RvF	WBGene00167898
0	NA	NA	NA	NA	NA	21ur-15264	NA	P30RvS	WBGene00167898
0	NA	NA	NA	NA	NA	21ur-15264	NA	P30SvF	WBGene00167898
0	NA	NA	NA	NA	NA	21ur-15265	NA	P180RvF	WBGene00173632
0	NA	NA	NA	NA	NA	21ur-15265	NA	P180RvS	WBGene00173632
0	NA	NA	NA	NA	NA	21ur-15265	NA	P180SvF	WBGene00173632
0	NA	NA	NA	NA	NA	21ur-15265	NA	P30RvF	WBGene00173632
0	NA	NA	NA	NA	NA	21ur-15265	NA	P30RvS	WBGene00173632
0	NA	NA	NA	NA	NA	21ur-15265	NA	P30SvF	WBGene00173632
0	NA	NA	NA	NA	NA	21ur-15266	NA	P180RvF	WBGene00171485
0	NA	NA	NA	NA	NA	21ur-15266	NA	P180RvS	WBGene00171485
0	NA	NA	NA	NA	NA	21ur-15266	NA	P180SvF	WBGene00171485
0	NA	NA	NA	NA	NA	21ur-15266	NA	P30RvF	WBGene00171485
0	NA	NA	NA	NA	NA	21ur-15266	NA	P30RvS	WBGene00171485
0	NA	NA	NA	NA	NA	21ur-15266	NA	P30SvF	WBGene00171485
0	NA	NA	NA	NA	NA	21ur-15267	NA	P180RvF	WBGene00167050
0	NA	NA	NA	NA	NA	21ur-15267	NA	P180RvS	WBGene00167050
0	NA	NA	NA	NA	NA	21ur-15267	NA	P180SvF	WBGene00167050
0	NA	NA	NA	NA	NA	21ur-15267	NA	P30RvF	WBGene00167050
0	NA	NA	NA	NA	NA	21ur-15267	NA	P30RvS	WBGene00167050
0	NA	NA	NA	NA	NA	21ur-15267	NA	P30SvF	WBGene00167050
0	NA	NA	NA	NA	NA	21ur-15268	NA	P180RvF	WBGene00173967
0	NA	NA	NA	NA	NA	21ur-15268	NA	P180RvS	WBGene00173967
0	NA	NA	NA	NA	NA	21ur-15268	NA	P180SvF	WBGene00173967
0	NA	NA	NA	NA	NA	21ur-15268	NA	P30RvF	WBGene00173967
0	NA	NA	NA	NA	NA	21ur-15268	NA	P30RvS	WBGene00173967
0	NA	NA	NA	NA	NA	21ur-15268	NA	P30SvF	WBGene00173967
0	NA	NA	NA	NA	NA	21ur-15269	NA	P180RvF	WBGene00169519
0	NA	NA	NA	NA	NA	21ur-15269	NA	P180RvS	WBGene00169519
0	NA	NA	NA	NA	NA	21ur-15269	NA	P180SvF	WBGene00169519
0	NA	NA	NA	NA	NA	21ur-15269	NA	P30RvF	WBGene00169519
0	NA	NA	NA	NA	NA	21ur-15269	NA	P30RvS	WBGene00169519
0	NA	NA	NA	NA	NA	21ur-15269	NA	P30SvF	WBGene00169519
0	NA	NA	NA	NA	NA	21ur-1527	NA	P180RvF	WBGene00050554
0	NA	NA	NA	NA	NA	21ur-1527	NA	P180RvS	WBGene00050554
0	NA	NA	NA	NA	NA	21ur-1527	NA	P180SvF	WBGene00050554
0	NA	NA	NA	NA	NA	21ur-1527	NA	P30RvF	WBGene00050554
0	NA	NA	NA	NA	NA	21ur-1527	NA	P30RvS	WBGene00050554
0	NA	NA	NA	NA	NA	21ur-1527	NA	P30SvF	WBGene00050554
0	NA	NA	NA	NA	NA	21ur-15270	NA	P180RvF	WBGene00167566
0	NA	NA	NA	NA	NA	21ur-15270	NA	P180RvS	WBGene00167566
0	NA	NA	NA	NA	NA	21ur-15270	NA	P180SvF	WBGene00167566
0	NA	NA	NA	NA	NA	21ur-15270	NA	P30RvF	WBGene00167566
0	NA	NA	NA	NA	NA	21ur-15270	NA	P30RvS	WBGene00167566
0	NA	NA	NA	NA	NA	21ur-15270	NA	P30SvF	WBGene00167566
0	NA	NA	NA	NA	NA	21ur-15271	NA	P180RvF	WBGene00173256
0	NA	NA	NA	NA	NA	21ur-15271	NA	P180RvS	WBGene00173256
0	NA	NA	NA	NA	NA	21ur-15271	NA	P180SvF	WBGene00173256
0	NA	NA	NA	NA	NA	21ur-15271	NA	P30RvF	WBGene00173256
0	NA	NA	NA	NA	NA	21ur-15271	NA	P30RvS	WBGene00173256
0	NA	NA	NA	NA	NA	21ur-15271	NA	P30SvF	WBGene00173256
0	NA	NA	NA	NA	NA	21ur-15272	NA	P180RvF	WBGene00171753
0	NA	NA	NA	NA	NA	21ur-15272	NA	P180RvS	WBGene00171753
0	NA	NA	NA	NA	NA	21ur-15272	NA	P180SvF	WBGene00171753
0	NA	NA	NA	NA	NA	21ur-15272	NA	P30RvF	WBGene00171753
0	NA	NA	NA	NA	NA	21ur-15272	NA	P30RvS	WBGene00171753
0	NA	NA	NA	NA	NA	21ur-15272	NA	P30SvF	WBGene00171753
0	NA	NA	NA	NA	NA	21ur-15273	NA	P180RvF	WBGene00167451
0	NA	NA	NA	NA	NA	21ur-15273	NA	P180RvS	WBGene00167451
0	NA	NA	NA	NA	NA	21ur-15273	NA	P180SvF	WBGene00167451
0	NA	NA	NA	NA	NA	21ur-15273	NA	P30RvF	WBGene00167451
0	NA	NA	NA	NA	NA	21ur-15273	NA	P30RvS	WBGene00167451
0	NA	NA	NA	NA	NA	21ur-15273	NA	P30SvF	WBGene00167451
0	NA	NA	NA	NA	NA	21ur-15274	NA	P180RvF	WBGene00165309
0	NA	NA	NA	NA	NA	21ur-15274	NA	P180RvS	WBGene00165309
0	NA	NA	NA	NA	NA	21ur-15274	NA	P180SvF	WBGene00165309
0	NA	NA	NA	NA	NA	21ur-15274	NA	P30RvF	WBGene00165309
0	NA	NA	NA	NA	NA	21ur-15274	NA	P30RvS	WBGene00165309
0	NA	NA	NA	NA	NA	21ur-15274	NA	P30SvF	WBGene00165309
0	NA	NA	NA	NA	NA	21ur-15275	NA	P180RvF	WBGene00171056
0	NA	NA	NA	NA	NA	21ur-15275	NA	P180RvS	WBGene00171056
0	NA	NA	NA	NA	NA	21ur-15275	NA	P180SvF	WBGene00171056
0	NA	NA	NA	NA	NA	21ur-15275	NA	P30RvF	WBGene00171056
0	NA	NA	NA	NA	NA	21ur-15275	NA	P30RvS	WBGene00171056
0	NA	NA	NA	NA	NA	21ur-15275	NA	P30SvF	WBGene00171056
0	NA	NA	NA	NA	NA	21ur-15276	NA	P180RvF	WBGene00169567
0	NA	NA	NA	NA	NA	21ur-15276	NA	P180RvS	WBGene00169567
0	NA	NA	NA	NA	NA	21ur-15276	NA	P180SvF	WBGene00169567
0	NA	NA	NA	NA	NA	21ur-15276	NA	P30RvF	WBGene00169567
0	NA	NA	NA	NA	NA	21ur-15276	NA	P30RvS	WBGene00169567
0	NA	NA	NA	NA	NA	21ur-15276	NA	P30SvF	WBGene00169567
0	NA	NA	NA	NA	NA	21ur-15277	NA	P180RvF	WBGene00172552
0	NA	NA	NA	NA	NA	21ur-15277	NA	P180RvS	WBGene00172552
0	NA	NA	NA	NA	NA	21ur-15277	NA	P180SvF	WBGene00172552
0	NA	NA	NA	NA	NA	21ur-15277	NA	P30RvF	WBGene00172552
0	NA	NA	NA	NA	NA	21ur-15277	NA	P30RvS	WBGene00172552
0	NA	NA	NA	NA	NA	21ur-15277	NA	P30SvF	WBGene00172552
0	NA	NA	NA	NA	NA	21ur-15278	NA	P180RvF	WBGene00174622
0	NA	NA	NA	NA	NA	21ur-15278	NA	P180RvS	WBGene00174622
0	NA	NA	NA	NA	NA	21ur-15278	NA	P180SvF	WBGene00174622
0	NA	NA	NA	NA	NA	21ur-15278	NA	P30RvF	WBGene00174622
0	NA	NA	NA	NA	NA	21ur-15278	NA	P30RvS	WBGene00174622
0	NA	NA	NA	NA	NA	21ur-15278	NA	P30SvF	WBGene00174622
0	NA	NA	NA	NA	NA	21ur-15279	NA	P180RvF	WBGene00169861
0	NA	NA	NA	NA	NA	21ur-15279	NA	P180RvS	WBGene00169861
0	NA	NA	NA	NA	NA	21ur-15279	NA	P180SvF	WBGene00169861
0	NA	NA	NA	NA	NA	21ur-15279	NA	P30RvF	WBGene00169861
0	NA	NA	NA	NA	NA	21ur-15279	NA	P30RvS	WBGene00169861
0	NA	NA	NA	NA	NA	21ur-15279	NA	P30SvF	WBGene00169861
0	NA	NA	NA	NA	NA	21ur-1528	NA	P180RvF	WBGene00048862
0	NA	NA	NA	NA	NA	21ur-1528	NA	P180RvS	WBGene00048862
0	NA	NA	NA	NA	NA	21ur-1528	NA	P180SvF	WBGene00048862
0	NA	NA	NA	NA	NA	21ur-1528	NA	P30RvF	WBGene00048862
0	NA	NA	NA	NA	NA	21ur-1528	NA	P30RvS	WBGene00048862
0	NA	NA	NA	NA	NA	21ur-1528	NA	P30SvF	WBGene00048862
0	NA	NA	NA	NA	NA	21ur-15280	NA	P180RvF	WBGene00168223
0	NA	NA	NA	NA	NA	21ur-15280	NA	P180RvS	WBGene00168223
0	NA	NA	NA	NA	NA	21ur-15280	NA	P180SvF	WBGene00168223
0	NA	NA	NA	NA	NA	21ur-15280	NA	P30RvF	WBGene00168223
0	NA	NA	NA	NA	NA	21ur-15280	NA	P30RvS	WBGene00168223
0	NA	NA	NA	NA	NA	21ur-15280	NA	P30SvF	WBGene00168223
0	NA	NA	NA	NA	NA	21ur-15281	NA	P180RvF	WBGene00171521
0	NA	NA	NA	NA	NA	21ur-15281	NA	P180RvS	WBGene00171521
0	NA	NA	NA	NA	NA	21ur-15281	NA	P180SvF	WBGene00171521
0	NA	NA	NA	NA	NA	21ur-15281	NA	P30RvF	WBGene00171521
0	NA	NA	NA	NA	NA	21ur-15281	NA	P30RvS	WBGene00171521
0	NA	NA	NA	NA	NA	21ur-15281	NA	P30SvF	WBGene00171521
0	NA	NA	NA	NA	NA	21ur-15282	NA	P180RvF	WBGene00167059
0	NA	NA	NA	NA	NA	21ur-15282	NA	P180RvS	WBGene00167059
0	NA	NA	NA	NA	NA	21ur-15282	NA	P180SvF	WBGene00167059
0	NA	NA	NA	NA	NA	21ur-15282	NA	P30RvF	WBGene00167059
0	NA	NA	NA	NA	NA	21ur-15282	NA	P30RvS	WBGene00167059
0	NA	NA	NA	NA	NA	21ur-15282	NA	P30SvF	WBGene00167059
0	NA	NA	NA	NA	NA	21ur-15283	NA	P180RvF	WBGene00170487
0	NA	NA	NA	NA	NA	21ur-15283	NA	P180RvS	WBGene00170487
0	NA	NA	NA	NA	NA	21ur-15283	NA	P180SvF	WBGene00170487
0	NA	NA	NA	NA	NA	21ur-15283	NA	P30RvF	WBGene00170487
0	NA	NA	NA	NA	NA	21ur-15283	NA	P30RvS	WBGene00170487
0	NA	NA	NA	NA	NA	21ur-15283	NA	P30SvF	WBGene00170487
0	NA	NA	NA	NA	NA	21ur-15284	NA	P180RvF	WBGene00170977
0	NA	NA	NA	NA	NA	21ur-15284	NA	P180RvS	WBGene00170977
0	NA	NA	NA	NA	NA	21ur-15284	NA	P180SvF	WBGene00170977
0	NA	NA	NA	NA	NA	21ur-15284	NA	P30RvF	WBGene00170977
0	NA	NA	NA	NA	NA	21ur-15284	NA	P30RvS	WBGene00170977
0	NA	NA	NA	NA	NA	21ur-15284	NA	P30SvF	WBGene00170977
0	NA	NA	NA	NA	NA	21ur-15285	NA	P180RvF	WBGene00174076
0	NA	NA	NA	NA	NA	21ur-15285	NA	P180RvS	WBGene00174076
0	NA	NA	NA	NA	NA	21ur-15285	NA	P180SvF	WBGene00174076
0	NA	NA	NA	NA	NA	21ur-15285	NA	P30RvF	WBGene00174076
0	NA	NA	NA	NA	NA	21ur-15285	NA	P30RvS	WBGene00174076
0	NA	NA	NA	NA	NA	21ur-15285	NA	P30SvF	WBGene00174076
0	NA	NA	NA	NA	NA	21ur-15286	NA	P180RvF	WBGene00168916
0	NA	NA	NA	NA	NA	21ur-15286	NA	P180RvS	WBGene00168916
0	NA	NA	NA	NA	NA	21ur-15286	NA	P180SvF	WBGene00168916
0	NA	NA	NA	NA	NA	21ur-15286	NA	P30RvF	WBGene00168916
0	NA	NA	NA	NA	NA	21ur-15286	NA	P30RvS	WBGene00168916
0	NA	NA	NA	NA	NA	21ur-15286	NA	P30SvF	WBGene00168916
0	NA	NA	NA	NA	NA	21ur-15287	NA	P180RvF	WBGene00173062
0	NA	NA	NA	NA	NA	21ur-15287	NA	P180RvS	WBGene00173062
0	NA	NA	NA	NA	NA	21ur-15287	NA	P180SvF	WBGene00173062
0	NA	NA	NA	NA	NA	21ur-15287	NA	P30RvF	WBGene00173062
0	NA	NA	NA	NA	NA	21ur-15287	NA	P30RvS	WBGene00173062
0	NA	NA	NA	NA	NA	21ur-15287	NA	P30SvF	WBGene00173062
0	NA	NA	NA	NA	NA	21ur-15288	NA	P180RvF	WBGene00172745
0	NA	NA	NA	NA	NA	21ur-15288	NA	P180RvS	WBGene00172745
0	NA	NA	NA	NA	NA	21ur-15288	NA	P180SvF	WBGene00172745
0	NA	NA	NA	NA	NA	21ur-15288	NA	P30RvF	WBGene00172745
0	NA	NA	NA	NA	NA	21ur-15288	NA	P30RvS	WBGene00172745
0	NA	NA	NA	NA	NA	21ur-15288	NA	P30SvF	WBGene00172745
0	NA	NA	NA	NA	NA	21ur-15289	NA	P180RvF	WBGene00168150
0	NA	NA	NA	NA	NA	21ur-15289	NA	P180RvS	WBGene00168150
0	NA	NA	NA	NA	NA	21ur-15289	NA	P180SvF	WBGene00168150
0	NA	NA	NA	NA	NA	21ur-15289	NA	P30RvF	WBGene00168150
0	NA	NA	NA	NA	NA	21ur-15289	NA	P30RvS	WBGene00168150
0	NA	NA	NA	NA	NA	21ur-15289	NA	P30SvF	WBGene00168150
0	NA	NA	NA	NA	NA	21ur-1529	NA	P180RvF	WBGene00049443
0	NA	NA	NA	NA	NA	21ur-1529	NA	P180RvS	WBGene00049443
0	NA	NA	NA	NA	NA	21ur-1529	NA	P180SvF	WBGene00049443
0	NA	NA	NA	NA	NA	21ur-1529	NA	P30RvF	WBGene00049443
0	NA	NA	NA	NA	NA	21ur-1529	NA	P30RvS	WBGene00049443
0	NA	NA	NA	NA	NA	21ur-1529	NA	P30SvF	WBGene00049443
0	NA	NA	NA	NA	NA	21ur-15290	NA	P180RvF	WBGene00173495
0	NA	NA	NA	NA	NA	21ur-15290	NA	P180RvS	WBGene00173495
0	NA	NA	NA	NA	NA	21ur-15290	NA	P180SvF	WBGene00173495
0	NA	NA	NA	NA	NA	21ur-15290	NA	P30RvF	WBGene00173495
0	NA	NA	NA	NA	NA	21ur-15290	NA	P30RvS	WBGene00173495
0	NA	NA	NA	NA	NA	21ur-15290	NA	P30SvF	WBGene00173495
0	NA	NA	NA	NA	NA	21ur-15291	NA	P180RvF	WBGene00168408
0	NA	NA	NA	NA	NA	21ur-15291	NA	P180RvS	WBGene00168408
0	NA	NA	NA	NA	NA	21ur-15291	NA	P180SvF	WBGene00168408
0	NA	NA	NA	NA	NA	21ur-15291	NA	P30RvF	WBGene00168408
0	NA	NA	NA	NA	NA	21ur-15291	NA	P30RvS	WBGene00168408
0	NA	NA	NA	NA	NA	21ur-15291	NA	P30SvF	WBGene00168408
0	NA	NA	NA	NA	NA	21ur-15292	NA	P180RvF	WBGene00172371
0	NA	NA	NA	NA	NA	21ur-15292	NA	P180RvS	WBGene00172371
0	NA	NA	NA	NA	NA	21ur-15292	NA	P180SvF	WBGene00172371
0	NA	NA	NA	NA	NA	21ur-15292	NA	P30RvF	WBGene00172371
0	NA	NA	NA	NA	NA	21ur-15292	NA	P30RvS	WBGene00172371
0	NA	NA	NA	NA	NA	21ur-15292	NA	P30SvF	WBGene00172371
0	NA	NA	NA	NA	NA	21ur-15293	NA	P180RvF	WBGene00165447
0	NA	NA	NA	NA	NA	21ur-15293	NA	P180RvS	WBGene00165447
0	NA	NA	NA	NA	NA	21ur-15293	NA	P180SvF	WBGene00165447
0	NA	NA	NA	NA	NA	21ur-15293	NA	P30RvF	WBGene00165447
0	NA	NA	NA	NA	NA	21ur-15293	NA	P30RvS	WBGene00165447
0	NA	NA	NA	NA	NA	21ur-15293	NA	P30SvF	WBGene00165447
0	NA	NA	NA	NA	NA	21ur-15294	NA	P180RvF	WBGene00165740
0	NA	NA	NA	NA	NA	21ur-15294	NA	P180RvS	WBGene00165740
0	NA	NA	NA	NA	NA	21ur-15294	NA	P180SvF	WBGene00165740
0	NA	NA	NA	NA	NA	21ur-15294	NA	P30RvF	WBGene00165740
0	NA	NA	NA	NA	NA	21ur-15294	NA	P30RvS	WBGene00165740
0	NA	NA	NA	NA	NA	21ur-15294	NA	P30SvF	WBGene00165740
0	NA	NA	NA	NA	NA	21ur-15295	NA	P180RvF	WBGene00169295
0	NA	NA	NA	NA	NA	21ur-15295	NA	P180RvS	WBGene00169295
0	NA	NA	NA	NA	NA	21ur-15295	NA	P180SvF	WBGene00169295
0	NA	NA	NA	NA	NA	21ur-15295	NA	P30RvF	WBGene00169295
0	NA	NA	NA	NA	NA	21ur-15295	NA	P30RvS	WBGene00169295
0	NA	NA	NA	NA	NA	21ur-15295	NA	P30SvF	WBGene00169295
0	NA	NA	NA	NA	NA	21ur-15296	NA	P180RvF	WBGene00174887
0	NA	NA	NA	NA	NA	21ur-15296	NA	P180RvS	WBGene00174887
0	NA	NA	NA	NA	NA	21ur-15296	NA	P180SvF	WBGene00174887
0	NA	NA	NA	NA	NA	21ur-15296	NA	P30RvF	WBGene00174887
0	NA	NA	NA	NA	NA	21ur-15296	NA	P30RvS	WBGene00174887
0	NA	NA	NA	NA	NA	21ur-15296	NA	P30SvF	WBGene00174887
0	NA	NA	NA	NA	NA	21ur-15297	NA	P180RvF	WBGene00167576
0	NA	NA	NA	NA	NA	21ur-15297	NA	P180RvS	WBGene00167576
0	NA	NA	NA	NA	NA	21ur-15297	NA	P180SvF	WBGene00167576
0	NA	NA	NA	NA	NA	21ur-15297	NA	P30RvF	WBGene00167576
0	NA	NA	NA	NA	NA	21ur-15297	NA	P30RvS	WBGene00167576
0	NA	NA	NA	NA	NA	21ur-15297	NA	P30SvF	WBGene00167576
0	NA	NA	NA	NA	NA	21ur-15298	NA	P180RvF	WBGene00166773
0	NA	NA	NA	NA	NA	21ur-15298	NA	P180RvS	WBGene00166773
0	NA	NA	NA	NA	NA	21ur-15298	NA	P180SvF	WBGene00166773
0	NA	NA	NA	NA	NA	21ur-15298	NA	P30RvF	WBGene00166773
0	NA	NA	NA	NA	NA	21ur-15298	NA	P30RvS	WBGene00166773
0	NA	NA	NA	NA	NA	21ur-15298	NA	P30SvF	WBGene00166773
0	NA	NA	NA	NA	NA	21ur-15299	NA	P180RvF	WBGene00172366
0	NA	NA	NA	NA	NA	21ur-15299	NA	P180RvS	WBGene00172366
0	NA	NA	NA	NA	NA	21ur-15299	NA	P180SvF	WBGene00172366
0	NA	NA	NA	NA	NA	21ur-15299	NA	P30RvF	WBGene00172366
0	NA	NA	NA	NA	NA	21ur-15299	NA	P30RvS	WBGene00172366
0	NA	NA	NA	NA	NA	21ur-15299	NA	P30SvF	WBGene00172366
0	NA	NA	NA	NA	NA	21ur-153	NA	P180RvF	WBGene00046997
0	NA	NA	NA	NA	NA	21ur-153	NA	P180RvS	WBGene00046997
0	NA	NA	NA	NA	NA	21ur-153	NA	P180SvF	WBGene00046997
0	NA	NA	NA	NA	NA	21ur-153	NA	P30RvF	WBGene00046997
0	NA	NA	NA	NA	NA	21ur-153	NA	P30RvS	WBGene00046997
0	NA	NA	NA	NA	NA	21ur-153	NA	P30SvF	WBGene00046997
0	NA	NA	NA	NA	NA	21ur-1530	NA	P180RvF	WBGene00045707
0	NA	NA	NA	NA	NA	21ur-1530	NA	P180RvS	WBGene00045707
0	NA	NA	NA	NA	NA	21ur-1530	NA	P180SvF	WBGene00045707
0	NA	NA	NA	NA	NA	21ur-1530	NA	P30RvF	WBGene00045707
0	NA	NA	NA	NA	NA	21ur-1530	NA	P30RvS	WBGene00045707
0	NA	NA	NA	NA	NA	21ur-1530	NA	P30SvF	WBGene00045707
0	NA	NA	NA	NA	NA	21ur-15300	NA	P180RvF	WBGene00174290
0	NA	NA	NA	NA	NA	21ur-15300	NA	P180RvS	WBGene00174290
0	NA	NA	NA	NA	NA	21ur-15300	NA	P180SvF	WBGene00174290
0	NA	NA	NA	NA	NA	21ur-15300	NA	P30RvF	WBGene00174290
0	NA	NA	NA	NA	NA	21ur-15300	NA	P30RvS	WBGene00174290
0	NA	NA	NA	NA	NA	21ur-15300	NA	P30SvF	WBGene00174290
0	NA	NA	NA	NA	NA	21ur-15301	NA	P180RvF	WBGene00169966
0	NA	NA	NA	NA	NA	21ur-15301	NA	P180RvS	WBGene00169966
0	NA	NA	NA	NA	NA	21ur-15301	NA	P180SvF	WBGene00169966
0	NA	NA	NA	NA	NA	21ur-15301	NA	P30RvF	WBGene00169966
0	NA	NA	NA	NA	NA	21ur-15301	NA	P30RvS	WBGene00169966
0	NA	NA	NA	NA	NA	21ur-15301	NA	P30SvF	WBGene00169966
0	NA	NA	NA	NA	NA	21ur-15302	NA	P180RvF	WBGene00174971
0	NA	NA	NA	NA	NA	21ur-15302	NA	P180RvS	WBGene00174971
0	NA	NA	NA	NA	NA	21ur-15302	NA	P180SvF	WBGene00174971
0	NA	NA	NA	NA	NA	21ur-15302	NA	P30RvF	WBGene00174971
0	NA	NA	NA	NA	NA	21ur-15302	NA	P30RvS	WBGene00174971
0	NA	NA	NA	NA	NA	21ur-15302	NA	P30SvF	WBGene00174971
0	NA	NA	NA	NA	NA	21ur-15303	NA	P180RvF	WBGene00165625
0	NA	NA	NA	NA	NA	21ur-15303	NA	P180RvS	WBGene00165625
0	NA	NA	NA	NA	NA	21ur-15303	NA	P180SvF	WBGene00165625
0	NA	NA	NA	NA	NA	21ur-15303	NA	P30RvF	WBGene00165625
0	NA	NA	NA	NA	NA	21ur-15303	NA	P30RvS	WBGene00165625
0	NA	NA	NA	NA	NA	21ur-15303	NA	P30SvF	WBGene00165625
0	NA	NA	NA	NA	NA	21ur-15304	NA	P180RvF	WBGene00171507
0	NA	NA	NA	NA	NA	21ur-15304	NA	P180RvS	WBGene00171507
0	NA	NA	NA	NA	NA	21ur-15304	NA	P180SvF	WBGene00171507
0	NA	NA	NA	NA	NA	21ur-15304	NA	P30RvF	WBGene00171507
0	NA	NA	NA	NA	NA	21ur-15304	NA	P30RvS	WBGene00171507
0	NA	NA	NA	NA	NA	21ur-15304	NA	P30SvF	WBGene00171507
0	NA	NA	NA	NA	NA	21ur-15305	NA	P180RvF	WBGene00167082
0	NA	NA	NA	NA	NA	21ur-15305	NA	P180RvS	WBGene00167082
0	NA	NA	NA	NA	NA	21ur-15305	NA	P180SvF	WBGene00167082
0	NA	NA	NA	NA	NA	21ur-15305	NA	P30RvF	WBGene00167082
0	NA	NA	NA	NA	NA	21ur-15305	NA	P30RvS	WBGene00167082
0	NA	NA	NA	NA	NA	21ur-15305	NA	P30SvF	WBGene00167082
0	NA	NA	NA	NA	NA	21ur-15306	NA	P180RvF	WBGene00172916
0	NA	NA	NA	NA	NA	21ur-15306	NA	P180RvS	WBGene00172916
0	NA	NA	NA	NA	NA	21ur-15306	NA	P180SvF	WBGene00172916
0	NA	NA	NA	NA	NA	21ur-15306	NA	P30RvF	WBGene00172916
0	NA	NA	NA	NA	NA	21ur-15306	NA	P30RvS	WBGene00172916
0	NA	NA	NA	NA	NA	21ur-15306	NA	P30SvF	WBGene00172916
0	NA	NA	NA	NA	NA	21ur-15307	NA	P180RvF	WBGene00168461
0	NA	NA	NA	NA	NA	21ur-15307	NA	P180RvS	WBGene00168461
0	NA	NA	NA	NA	NA	21ur-15307	NA	P180SvF	WBGene00168461
0	NA	NA	NA	NA	NA	21ur-15307	NA	P30RvF	WBGene00168461
0	NA	NA	NA	NA	NA	21ur-15307	NA	P30RvS	WBGene00168461
0	NA	NA	NA	NA	NA	21ur-15307	NA	P30SvF	WBGene00168461
0	NA	NA	NA	NA	NA	21ur-15308	NA	P180RvF	WBGene00174357
0	NA	NA	NA	NA	NA	21ur-15308	NA	P180RvS	WBGene00174357
0	NA	NA	NA	NA	NA	21ur-15308	NA	P180SvF	WBGene00174357
0	NA	NA	NA	NA	NA	21ur-15308	NA	P30RvF	WBGene00174357
0	NA	NA	NA	NA	NA	21ur-15308	NA	P30RvS	WBGene00174357
0	NA	NA	NA	NA	NA	21ur-15308	NA	P30SvF	WBGene00174357
0	NA	NA	NA	NA	NA	21ur-15309	NA	P180RvF	WBGene00165138
0	NA	NA	NA	NA	NA	21ur-15309	NA	P180RvS	WBGene00165138
0	NA	NA	NA	NA	NA	21ur-15309	NA	P180SvF	WBGene00165138
0	NA	NA	NA	NA	NA	21ur-15309	NA	P30RvF	WBGene00165138
0	NA	NA	NA	NA	NA	21ur-15309	NA	P30RvS	WBGene00165138
0	NA	NA	NA	NA	NA	21ur-15309	NA	P30SvF	WBGene00165138
0	NA	NA	NA	NA	NA	21ur-1531	NA	P180RvF	WBGene00049976
0	NA	NA	NA	NA	NA	21ur-1531	NA	P180RvS	WBGene00049976
0	NA	NA	NA	NA	NA	21ur-1531	NA	P180SvF	WBGene00049976
0	NA	NA	NA	NA	NA	21ur-1531	NA	P30RvF	WBGene00049976
0	NA	NA	NA	NA	NA	21ur-1531	NA	P30RvS	WBGene00049976
0	NA	NA	NA	NA	NA	21ur-1531	NA	P30SvF	WBGene00049976
0	NA	NA	NA	NA	NA	21ur-15310	NA	P180RvF	WBGene00169625
0	NA	NA	NA	NA	NA	21ur-15310	NA	P180RvS	WBGene00169625
0	NA	NA	NA	NA	NA	21ur-15310	NA	P180SvF	WBGene00169625
0	NA	NA	NA	NA	NA	21ur-15310	NA	P30RvF	WBGene00169625
0	NA	NA	NA	NA	NA	21ur-15310	NA	P30RvS	WBGene00169625
0	NA	NA	NA	NA	NA	21ur-15310	NA	P30SvF	WBGene00169625
0	NA	NA	NA	NA	NA	21ur-15311	NA	P180RvF	WBGene00173922
0	NA	NA	NA	NA	NA	21ur-15311	NA	P180RvS	WBGene00173922
0	NA	NA	NA	NA	NA	21ur-15311	NA	P180SvF	WBGene00173922
0	NA	NA	NA	NA	NA	21ur-15311	NA	P30RvF	WBGene00173922
0	NA	NA	NA	NA	NA	21ur-15311	NA	P30RvS	WBGene00173922
0	NA	NA	NA	NA	NA	21ur-15311	NA	P30SvF	WBGene00173922
0	NA	NA	NA	NA	NA	21ur-15312	NA	P180RvF	WBGene00168256
0	NA	NA	NA	NA	NA	21ur-15312	NA	P180RvS	WBGene00168256
0	NA	NA	NA	NA	NA	21ur-15312	NA	P180SvF	WBGene00168256
0	NA	NA	NA	NA	NA	21ur-15312	NA	P30RvF	WBGene00168256
0	NA	NA	NA	NA	NA	21ur-15312	NA	P30RvS	WBGene00168256
0	NA	NA	NA	NA	NA	21ur-15312	NA	P30SvF	WBGene00168256
0	NA	NA	NA	NA	NA	21ur-15313	NA	P180RvF	WBGene00172818
0	NA	NA	NA	NA	NA	21ur-15313	NA	P180RvS	WBGene00172818
0	NA	NA	NA	NA	NA	21ur-15313	NA	P180SvF	WBGene00172818
0	NA	NA	NA	NA	NA	21ur-15313	NA	P30RvF	WBGene00172818
0	NA	NA	NA	NA	NA	21ur-15313	NA	P30RvS	WBGene00172818
0	NA	NA	NA	NA	NA	21ur-15313	NA	P30SvF	WBGene00172818
0	NA	NA	NA	NA	NA	21ur-15314	NA	P180RvF	WBGene00168360
0	NA	NA	NA	NA	NA	21ur-15314	NA	P180RvS	WBGene00168360
0	NA	NA	NA	NA	NA	21ur-15314	NA	P180SvF	WBGene00168360
0	NA	NA	NA	NA	NA	21ur-15314	NA	P30RvF	WBGene00168360
0	NA	NA	NA	NA	NA	21ur-15314	NA	P30RvS	WBGene00168360
0	NA	NA	NA	NA	NA	21ur-15314	NA	P30SvF	WBGene00168360
0	NA	NA	NA	NA	NA	21ur-15315	NA	P180RvF	WBGene00172849
0	NA	NA	NA	NA	NA	21ur-15315	NA	P180RvS	WBGene00172849
0	NA	NA	NA	NA	NA	21ur-15315	NA	P180SvF	WBGene00172849
0	NA	NA	NA	NA	NA	21ur-15315	NA	P30RvF	WBGene00172849
0	NA	NA	NA	NA	NA	21ur-15315	NA	P30RvS	WBGene00172849
0	NA	NA	NA	NA	NA	21ur-15315	NA	P30SvF	WBGene00172849
0	NA	NA	NA	NA	NA	21ur-15316	NA	P180RvF	WBGene00167201
0	NA	NA	NA	NA	NA	21ur-15316	NA	P180RvS	WBGene00167201
0	NA	NA	NA	NA	NA	21ur-15316	NA	P180SvF	WBGene00167201
0	NA	NA	NA	NA	NA	21ur-15316	NA	P30RvF	WBGene00167201
0	NA	NA	NA	NA	NA	21ur-15316	NA	P30RvS	WBGene00167201
0	NA	NA	NA	NA	NA	21ur-15316	NA	P30SvF	WBGene00167201
0	NA	NA	NA	NA	NA	21ur-15317	NA	P180RvF	WBGene00171663
0	NA	NA	NA	NA	NA	21ur-15317	NA	P180RvS	WBGene00171663
0	NA	NA	NA	NA	NA	21ur-15317	NA	P180SvF	WBGene00171663
0	NA	NA	NA	NA	NA	21ur-15317	NA	P30RvF	WBGene00171663
0	NA	NA	NA	NA	NA	21ur-15317	NA	P30RvS	WBGene00171663
0	NA	NA	NA	NA	NA	21ur-15317	NA	P30SvF	WBGene00171663
0	NA	NA	NA	NA	NA	21ur-15318	NA	P180RvF	WBGene00166095
0	NA	NA	NA	NA	NA	21ur-15318	NA	P180RvS	WBGene00166095
0	NA	NA	NA	NA	NA	21ur-15318	NA	P180SvF	WBGene00166095
0	NA	NA	NA	NA	NA	21ur-15318	NA	P30RvF	WBGene00166095
0	NA	NA	NA	NA	NA	21ur-15318	NA	P30RvS	WBGene00166095
0	NA	NA	NA	NA	NA	21ur-15318	NA	P30SvF	WBGene00166095
0	NA	NA	NA	NA	NA	21ur-15319	NA	P180RvF	WBGene00170416
0	NA	NA	NA	NA	NA	21ur-15319	NA	P180RvS	WBGene00170416
0	NA	NA	NA	NA	NA	21ur-15319	NA	P180SvF	WBGene00170416
0	NA	NA	NA	NA	NA	21ur-15319	NA	P30RvF	WBGene00170416
0	NA	NA	NA	NA	NA	21ur-15319	NA	P30RvS	WBGene00170416
0	NA	NA	NA	NA	NA	21ur-15319	NA	P30SvF	WBGene00170416
0	NA	NA	NA	NA	NA	21ur-1532	NA	P180RvF	WBGene00049843
0	NA	NA	NA	NA	NA	21ur-1532	NA	P180RvS	WBGene00049843
0	NA	NA	NA	NA	NA	21ur-1532	NA	P180SvF	WBGene00049843
0	NA	NA	NA	NA	NA	21ur-1532	NA	P30RvF	WBGene00049843
0	NA	NA	NA	NA	NA	21ur-1532	NA	P30RvS	WBGene00049843
0	NA	NA	NA	NA	NA	21ur-1532	NA	P30SvF	WBGene00049843
0	NA	NA	NA	NA	NA	21ur-15320	NA	P180RvF	WBGene00171721
0	NA	NA	NA	NA	NA	21ur-15320	NA	P180RvS	WBGene00171721
0	NA	NA	NA	NA	NA	21ur-15320	NA	P180SvF	WBGene00171721
0	NA	NA	NA	NA	NA	21ur-15320	NA	P30RvF	WBGene00171721
0	NA	NA	NA	NA	NA	21ur-15320	NA	P30RvS	WBGene00171721
0	NA	NA	NA	NA	NA	21ur-15320	NA	P30SvF	WBGene00171721
0	NA	NA	NA	NA	NA	21ur-15321	NA	P180RvF	WBGene00167294
0	NA	NA	NA	NA	NA	21ur-15321	NA	P180RvS	WBGene00167294
0	NA	NA	NA	NA	NA	21ur-15321	NA	P180SvF	WBGene00167294
0	NA	NA	NA	NA	NA	21ur-15321	NA	P30RvF	WBGene00167294
0	NA	NA	NA	NA	NA	21ur-15321	NA	P30RvS	WBGene00167294
0	NA	NA	NA	NA	NA	21ur-15321	NA	P30SvF	WBGene00167294
0	NA	NA	NA	NA	NA	21ur-15322	NA	P180RvF	WBGene00173852
0	NA	NA	NA	NA	NA	21ur-15322	NA	P180RvS	WBGene00173852
0	NA	NA	NA	NA	NA	21ur-15322	NA	P180SvF	WBGene00173852
0	NA	NA	NA	NA	NA	21ur-15322	NA	P30RvF	WBGene00173852
0	NA	NA	NA	NA	NA	21ur-15322	NA	P30RvS	WBGene00173852
0	NA	NA	NA	NA	NA	21ur-15322	NA	P30SvF	WBGene00173852
0	NA	NA	NA	NA	NA	21ur-15323	NA	P180RvF	WBGene00169422
0	NA	NA	NA	NA	NA	21ur-15323	NA	P180RvS	WBGene00169422
0	NA	NA	NA	NA	NA	21ur-15323	NA	P180SvF	WBGene00169422
0	NA	NA	NA	NA	NA	21ur-15323	NA	P30RvF	WBGene00169422
0	NA	NA	NA	NA	NA	21ur-15323	NA	P30RvS	WBGene00169422
0	NA	NA	NA	NA	NA	21ur-15323	NA	P30SvF	WBGene00169422
0	NA	NA	NA	NA	NA	21ur-15324	NA	P180RvF	WBGene00172790
0	NA	NA	NA	NA	NA	21ur-15324	NA	P180RvS	WBGene00172790
0	NA	NA	NA	NA	NA	21ur-15324	NA	P180SvF	WBGene00172790
0	NA	NA	NA	NA	NA	21ur-15324	NA	P30RvF	WBGene00172790
0	NA	NA	NA	NA	NA	21ur-15324	NA	P30RvS	WBGene00172790
0	NA	NA	NA	NA	NA	21ur-15324	NA	P30SvF	WBGene00172790
0	NA	NA	NA	NA	NA	21ur-15325	NA	P180RvF	WBGene00168342
0	NA	NA	NA	NA	NA	21ur-15325	NA	P180RvS	WBGene00168342
0	NA	NA	NA	NA	NA	21ur-15325	NA	P180SvF	WBGene00168342
0	NA	NA	NA	NA	NA	21ur-15325	NA	P30RvF	WBGene00168342
0	NA	NA	NA	NA	NA	21ur-15325	NA	P30RvS	WBGene00168342
0	NA	NA	NA	NA	NA	21ur-15325	NA	P30SvF	WBGene00168342
0	NA	NA	NA	NA	NA	21ur-15326	NA	P180RvF	WBGene00167214
0	NA	NA	NA	NA	NA	21ur-15326	NA	P180RvS	WBGene00167214
0	NA	NA	NA	NA	NA	21ur-15326	NA	P180SvF	WBGene00167214
0	NA	NA	NA	NA	NA	21ur-15326	NA	P30RvF	WBGene00167214
0	NA	NA	NA	NA	NA	21ur-15326	NA	P30RvS	WBGene00167214
0	NA	NA	NA	NA	NA	21ur-15326	NA	P30SvF	WBGene00167214
0	NA	NA	NA	NA	NA	21ur-15327	NA	P180RvF	WBGene00172802
0	NA	NA	NA	NA	NA	21ur-15327	NA	P180RvS	WBGene00172802
0	NA	NA	NA	NA	NA	21ur-15327	NA	P180SvF	WBGene00172802
0	NA	NA	NA	NA	NA	21ur-15327	NA	P30RvF	WBGene00172802
0	NA	NA	NA	NA	NA	21ur-15327	NA	P30RvS	WBGene00172802
0	NA	NA	NA	NA	NA	21ur-15327	NA	P30SvF	WBGene00172802
0	NA	NA	NA	NA	NA	21ur-15328	NA	P180RvF	WBGene00166221
0	NA	NA	NA	NA	NA	21ur-15328	NA	P180RvS	WBGene00166221
0	NA	NA	NA	NA	NA	21ur-15328	NA	P180SvF	WBGene00166221
0	NA	NA	NA	NA	NA	21ur-15328	NA	P30RvF	WBGene00166221
0	NA	NA	NA	NA	NA	21ur-15328	NA	P30RvS	WBGene00166221
0	NA	NA	NA	NA	NA	21ur-15328	NA	P30SvF	WBGene00166221
0	NA	NA	NA	NA	NA	21ur-15329	NA	P180RvF	WBGene00171752
0	NA	NA	NA	NA	NA	21ur-15329	NA	P180RvS	WBGene00171752
0	NA	NA	NA	NA	NA	21ur-15329	NA	P180SvF	WBGene00171752
0	NA	NA	NA	NA	NA	21ur-15329	NA	P30RvF	WBGene00171752
0	NA	NA	NA	NA	NA	21ur-15329	NA	P30RvS	WBGene00171752
0	NA	NA	NA	NA	NA	21ur-15329	NA	P30SvF	WBGene00171752
0	NA	NA	NA	NA	NA	21ur-1533	NA	P180RvF	WBGene00050223
0	NA	NA	NA	NA	NA	21ur-1533	NA	P180RvS	WBGene00050223
0	NA	NA	NA	NA	NA	21ur-1533	NA	P180SvF	WBGene00050223
0	NA	NA	NA	NA	NA	21ur-1533	NA	P30RvF	WBGene00050223
0	NA	NA	NA	NA	NA	21ur-1533	NA	P30RvS	WBGene00050223
0	NA	NA	NA	NA	NA	21ur-1533	NA	P30SvF	WBGene00050223
0	NA	NA	NA	NA	NA	21ur-15330	NA	P180RvF	WBGene00174202
0	NA	NA	NA	NA	NA	21ur-15330	NA	P180RvS	WBGene00174202
0	NA	NA	NA	NA	NA	21ur-15330	NA	P180SvF	WBGene00174202
0	NA	NA	NA	NA	NA	21ur-15330	NA	P30RvF	WBGene00174202
0	NA	NA	NA	NA	NA	21ur-15330	NA	P30RvS	WBGene00174202
0	NA	NA	NA	NA	NA	21ur-15330	NA	P30SvF	WBGene00174202
0	NA	NA	NA	NA	NA	21ur-15331	NA	P180RvF	WBGene00171170
0	NA	NA	NA	NA	NA	21ur-15331	NA	P180RvS	WBGene00171170
0	NA	NA	NA	NA	NA	21ur-15331	NA	P180SvF	WBGene00171170
0	NA	NA	NA	NA	NA	21ur-15331	NA	P30RvF	WBGene00171170
0	NA	NA	NA	NA	NA	21ur-15331	NA	P30RvS	WBGene00171170
0	NA	NA	NA	NA	NA	21ur-15331	NA	P30SvF	WBGene00171170
0	NA	NA	NA	NA	NA	21ur-15332	NA	P180RvF	WBGene00173087
0	NA	NA	NA	NA	NA	21ur-15332	NA	P180RvS	WBGene00173087
0	NA	NA	NA	NA	NA	21ur-15332	NA	P180SvF	WBGene00173087
0	NA	NA	NA	NA	NA	21ur-15332	NA	P30RvF	WBGene00173087
0	NA	NA	NA	NA	NA	21ur-15332	NA	P30RvS	WBGene00173087
0	NA	NA	NA	NA	NA	21ur-15332	NA	P30SvF	WBGene00173087
0	NA	NA	NA	NA	NA	21ur-15333	NA	P180RvF	WBGene00169460
0	NA	NA	NA	NA	NA	21ur-15333	NA	P180RvS	WBGene00169460
0	NA	NA	NA	NA	NA	21ur-15333	NA	P180SvF	WBGene00169460
0	NA	NA	NA	NA	NA	21ur-15333	NA	P30RvF	WBGene00169460
0	NA	NA	NA	NA	NA	21ur-15333	NA	P30RvS	WBGene00169460
0	NA	NA	NA	NA	NA	21ur-15333	NA	P30SvF	WBGene00169460
0	NA	NA	NA	NA	NA	21ur-15334	NA	P180RvF	WBGene00171491
0	NA	NA	NA	NA	NA	21ur-15334	NA	P180RvS	WBGene00171491
0	NA	NA	NA	NA	NA	21ur-15334	NA	P180SvF	WBGene00171491
0	NA	NA	NA	NA	NA	21ur-15334	NA	P30RvF	WBGene00171491
0	NA	NA	NA	NA	NA	21ur-15334	NA	P30RvS	WBGene00171491
0	NA	NA	NA	NA	NA	21ur-15334	NA	P30SvF	WBGene00171491
0	NA	NA	NA	NA	NA	21ur-15335	NA	P180RvF	WBGene00168446
0	NA	NA	NA	NA	NA	21ur-15335	NA	P180RvS	WBGene00168446
0	NA	NA	NA	NA	NA	21ur-15335	NA	P180SvF	WBGene00168446
0	NA	NA	NA	NA	NA	21ur-15335	NA	P30RvF	WBGene00168446
0	NA	NA	NA	NA	NA	21ur-15335	NA	P30RvS	WBGene00168446
0	NA	NA	NA	NA	NA	21ur-15335	NA	P30SvF	WBGene00168446
0	NA	NA	NA	NA	NA	21ur-15336	NA	P180RvF	WBGene00172257
0	NA	NA	NA	NA	NA	21ur-15336	NA	P180RvS	WBGene00172257
0	NA	NA	NA	NA	NA	21ur-15336	NA	P180SvF	WBGene00172257
0	NA	NA	NA	NA	NA	21ur-15336	NA	P30RvF	WBGene00172257
0	NA	NA	NA	NA	NA	21ur-15336	NA	P30RvS	WBGene00172257
0	NA	NA	NA	NA	NA	21ur-15336	NA	P30SvF	WBGene00172257
0	NA	NA	NA	NA	NA	21ur-15337	NA	P180RvF	WBGene00166653
0	NA	NA	NA	NA	NA	21ur-15337	NA	P180RvS	WBGene00166653
0	NA	NA	NA	NA	NA	21ur-15337	NA	P180SvF	WBGene00166653
0	NA	NA	NA	NA	NA	21ur-15337	NA	P30RvF	WBGene00166653
0	NA	NA	NA	NA	NA	21ur-15337	NA	P30RvS	WBGene00166653
0	NA	NA	NA	NA	NA	21ur-15337	NA	P30SvF	WBGene00166653
0	NA	NA	NA	NA	NA	21ur-15338	NA	P180RvF	WBGene00169705
0	NA	NA	NA	NA	NA	21ur-15338	NA	P180RvS	WBGene00169705
0	NA	NA	NA	NA	NA	21ur-15338	NA	P180SvF	WBGene00169705
0	NA	NA	NA	NA	NA	21ur-15338	NA	P30RvF	WBGene00169705
0	NA	NA	NA	NA	NA	21ur-15338	NA	P30RvS	WBGene00169705
0	NA	NA	NA	NA	NA	21ur-15338	NA	P30SvF	WBGene00169705
0	NA	NA	NA	NA	NA	21ur-15339	NA	P180RvF	WBGene00174154
0	NA	NA	NA	NA	NA	21ur-15339	NA	P180RvS	WBGene00174154
0	NA	NA	NA	NA	NA	21ur-15339	NA	P180SvF	WBGene00174154
0	NA	NA	NA	NA	NA	21ur-15339	NA	P30RvF	WBGene00174154
0	NA	NA	NA	NA	NA	21ur-15339	NA	P30RvS	WBGene00174154
0	NA	NA	NA	NA	NA	21ur-15339	NA	P30SvF	WBGene00174154
0	NA	NA	NA	NA	NA	21ur-1534	NA	P180RvF	WBGene00048725
0	NA	NA	NA	NA	NA	21ur-1534	NA	P180RvS	WBGene00048725
0	NA	NA	NA	NA	NA	21ur-1534	NA	P180SvF	WBGene00048725
0	NA	NA	NA	NA	NA	21ur-1534	NA	P30RvF	WBGene00048725
0	NA	NA	NA	NA	NA	21ur-1534	NA	P30RvS	WBGene00048725
0	NA	NA	NA	NA	NA	21ur-1534	NA	P30SvF	WBGene00048725
0	NA	NA	NA	NA	NA	21ur-15340	NA	P180RvF	WBGene00168939
0	NA	NA	NA	NA	NA	21ur-15340	NA	P180RvS	WBGene00168939
0	NA	NA	NA	NA	NA	21ur-15340	NA	P180SvF	WBGene00168939
0	NA	NA	NA	NA	NA	21ur-15340	NA	P30RvF	WBGene00168939
0	NA	NA	NA	NA	NA	21ur-15340	NA	P30RvS	WBGene00168939
0	NA	NA	NA	NA	NA	21ur-15340	NA	P30SvF	WBGene00168939
0	NA	NA	NA	NA	NA	21ur-15341	NA	P180RvF	WBGene00170867
0	NA	NA	NA	NA	NA	21ur-15341	NA	P180RvS	WBGene00170867
0	NA	NA	NA	NA	NA	21ur-15341	NA	P180SvF	WBGene00170867
0	NA	NA	NA	NA	NA	21ur-15341	NA	P30RvF	WBGene00170867
0	NA	NA	NA	NA	NA	21ur-15341	NA	P30RvS	WBGene00170867
0	NA	NA	NA	NA	NA	21ur-15341	NA	P30SvF	WBGene00170867
0	NA	NA	NA	NA	NA	21ur-15342	NA	P180RvF	WBGene00167523
0	NA	NA	NA	NA	NA	21ur-15342	NA	P180RvS	WBGene00167523
0	NA	NA	NA	NA	NA	21ur-15342	NA	P180SvF	WBGene00167523
0	NA	NA	NA	NA	NA	21ur-15342	NA	P30RvF	WBGene00167523
0	NA	NA	NA	NA	NA	21ur-15342	NA	P30RvS	WBGene00167523
0	NA	NA	NA	NA	NA	21ur-15342	NA	P30SvF	WBGene00167523
0	NA	NA	NA	NA	NA	21ur-15343	NA	P180RvF	WBGene00174448
0	NA	NA	NA	NA	NA	21ur-15343	NA	P180RvS	WBGene00174448
0	NA	NA	NA	NA	NA	21ur-15343	NA	P180SvF	WBGene00174448
0	NA	NA	NA	NA	NA	21ur-15343	NA	P30RvF	WBGene00174448
0	NA	NA	NA	NA	NA	21ur-15343	NA	P30RvS	WBGene00174448
0	NA	NA	NA	NA	NA	21ur-15343	NA	P30SvF	WBGene00174448
0	NA	NA	NA	NA	NA	21ur-15344	NA	P180RvF	WBGene00171386
0	NA	NA	NA	NA	NA	21ur-15344	NA	P180RvS	WBGene00171386
0	NA	NA	NA	NA	NA	21ur-15344	NA	P180SvF	WBGene00171386
0	NA	NA	NA	NA	NA	21ur-15344	NA	P30RvF	WBGene00171386
0	NA	NA	NA	NA	NA	21ur-15344	NA	P30RvS	WBGene00171386
0	NA	NA	NA	NA	NA	21ur-15344	NA	P30SvF	WBGene00171386
0	NA	NA	NA	NA	NA	21ur-15345	NA	P180RvF	WBGene00166725
0	NA	NA	NA	NA	NA	21ur-15345	NA	P180RvS	WBGene00166725
0	NA	NA	NA	NA	NA	21ur-15345	NA	P180SvF	WBGene00166725
0	NA	NA	NA	NA	NA	21ur-15345	NA	P30RvF	WBGene00166725
0	NA	NA	NA	NA	NA	21ur-15345	NA	P30RvS	WBGene00166725
0	NA	NA	NA	NA	NA	21ur-15345	NA	P30SvF	WBGene00166725
0	NA	NA	NA	NA	NA	21ur-15346	NA	P180RvF	WBGene00172335
0	NA	NA	NA	NA	NA	21ur-15346	NA	P180RvS	WBGene00172335
0	NA	NA	NA	NA	NA	21ur-15346	NA	P180SvF	WBGene00172335
0	NA	NA	NA	NA	NA	21ur-15346	NA	P30RvF	WBGene00172335
0	NA	NA	NA	NA	NA	21ur-15346	NA	P30RvS	WBGene00172335
0	NA	NA	NA	NA	NA	21ur-15346	NA	P30SvF	WBGene00172335
0	NA	NA	NA	NA	NA	21ur-15347	NA	P180RvF	WBGene00166566
0	NA	NA	NA	NA	NA	21ur-15347	NA	P180RvS	WBGene00166566
0	NA	NA	NA	NA	NA	21ur-15347	NA	P180SvF	WBGene00166566
0	NA	NA	NA	NA	NA	21ur-15347	NA	P30RvF	WBGene00166566
0	NA	NA	NA	NA	NA	21ur-15347	NA	P30RvS	WBGene00166566
0	NA	NA	NA	NA	NA	21ur-15347	NA	P30SvF	WBGene00166566
0	NA	NA	NA	NA	NA	21ur-15348	NA	P180RvF	WBGene00171198
0	NA	NA	NA	NA	NA	21ur-15348	NA	P180RvS	WBGene00171198
0	NA	NA	NA	NA	NA	21ur-15348	NA	P180SvF	WBGene00171198
0	NA	NA	NA	NA	NA	21ur-15348	NA	P30RvF	WBGene00171198
0	NA	NA	NA	NA	NA	21ur-15348	NA	P30RvS	WBGene00171198
0	NA	NA	NA	NA	NA	21ur-15348	NA	P30SvF	WBGene00171198
0	NA	NA	NA	NA	NA	21ur-15349	NA	P180RvF	WBGene00165496
0	NA	NA	NA	NA	NA	21ur-15349	NA	P180RvS	WBGene00165496
0	NA	NA	NA	NA	NA	21ur-15349	NA	P180SvF	WBGene00165496
0	NA	NA	NA	NA	NA	21ur-15349	NA	P30RvF	WBGene00165496
0	NA	NA	NA	NA	NA	21ur-15349	NA	P30RvS	WBGene00165496
0	NA	NA	NA	NA	NA	21ur-15349	NA	P30SvF	WBGene00165496
0	NA	NA	NA	NA	NA	21ur-1535	NA	P180RvF	WBGene00049399
0	NA	NA	NA	NA	NA	21ur-1535	NA	P180RvS	WBGene00049399
0	NA	NA	NA	NA	NA	21ur-1535	NA	P180SvF	WBGene00049399
0	NA	NA	NA	NA	NA	21ur-1535	NA	P30RvF	WBGene00049399
0	NA	NA	NA	NA	NA	21ur-1535	NA	P30RvS	WBGene00049399
0	NA	NA	NA	NA	NA	21ur-1535	NA	P30SvF	WBGene00049399
0	NA	NA	NA	NA	NA	21ur-15350	NA	P180RvF	WBGene00172305
0	NA	NA	NA	NA	NA	21ur-15350	NA	P180RvS	WBGene00172305
0	NA	NA	NA	NA	NA	21ur-15350	NA	P180SvF	WBGene00172305
0	NA	NA	NA	NA	NA	21ur-15350	NA	P30RvF	WBGene00172305
0	NA	NA	NA	NA	NA	21ur-15350	NA	P30RvS	WBGene00172305
0	NA	NA	NA	NA	NA	21ur-15350	NA	P30SvF	WBGene00172305
0	NA	NA	NA	NA	NA	21ur-15351	NA	P180RvF	WBGene00166590
0	NA	NA	NA	NA	NA	21ur-15351	NA	P180RvS	WBGene00166590
0	NA	NA	NA	NA	NA	21ur-15351	NA	P180SvF	WBGene00166590
0	NA	NA	NA	NA	NA	21ur-15351	NA	P30RvF	WBGene00166590
0	NA	NA	NA	NA	NA	21ur-15351	NA	P30RvS	WBGene00166590
0	NA	NA	NA	NA	NA	21ur-15351	NA	P30SvF	WBGene00166590
0	NA	NA	NA	NA	NA	21ur-15352	NA	P180RvF	WBGene00173382
0	NA	NA	NA	NA	NA	21ur-15352	NA	P180RvS	WBGene00173382
0	NA	NA	NA	NA	NA	21ur-15352	NA	P180SvF	WBGene00173382
0	NA	NA	NA	NA	NA	21ur-15352	NA	P30RvF	WBGene00173382
0	NA	NA	NA	NA	NA	21ur-15352	NA	P30RvS	WBGene00173382
0	NA	NA	NA	NA	NA	21ur-15352	NA	P30SvF	WBGene00173382
0	NA	NA	NA	NA	NA	21ur-15353	NA	P180RvF	WBGene00167787
0	NA	NA	NA	NA	NA	21ur-15353	NA	P180RvS	WBGene00167787
0	NA	NA	NA	NA	NA	21ur-15353	NA	P180SvF	WBGene00167787
0	NA	NA	NA	NA	NA	21ur-15353	NA	P30RvF	WBGene00167787
0	NA	NA	NA	NA	NA	21ur-15353	NA	P30RvS	WBGene00167787
0	NA	NA	NA	NA	NA	21ur-15353	NA	P30SvF	WBGene00167787
0	NA	NA	NA	NA	NA	21ur-15354	NA	P180RvF	WBGene00165541
0	NA	NA	NA	NA	NA	21ur-15354	NA	P180RvS	WBGene00165541
0	NA	NA	NA	NA	NA	21ur-15354	NA	P180SvF	WBGene00165541
0	NA	NA	NA	NA	NA	21ur-15354	NA	P30RvF	WBGene00165541
0	NA	NA	NA	NA	NA	21ur-15354	NA	P30RvS	WBGene00165541
0	NA	NA	NA	NA	NA	21ur-15354	NA	P30SvF	WBGene00165541
0	NA	NA	NA	NA	NA	21ur-15355	NA	P180RvF	WBGene00168785
0	NA	NA	NA	NA	NA	21ur-15355	NA	P180RvS	WBGene00168785
0	NA	NA	NA	NA	NA	21ur-15355	NA	P180SvF	WBGene00168785
0	NA	NA	NA	NA	NA	21ur-15355	NA	P30RvF	WBGene00168785
0	NA	NA	NA	NA	NA	21ur-15355	NA	P30RvS	WBGene00168785
0	NA	NA	NA	NA	NA	21ur-15355	NA	P30SvF	WBGene00168785
0	NA	NA	NA	NA	NA	21ur-15356	NA	P180RvF	WBGene00166813
0	NA	NA	NA	NA	NA	21ur-15356	NA	P180RvS	WBGene00166813
0	NA	NA	NA	NA	NA	21ur-15356	NA	P180SvF	WBGene00166813
0	NA	NA	NA	NA	NA	21ur-15356	NA	P30RvF	WBGene00166813
0	NA	NA	NA	NA	NA	21ur-15356	NA	P30RvS	WBGene00166813
0	NA	NA	NA	NA	NA	21ur-15356	NA	P30SvF	WBGene00166813
0	NA	NA	NA	NA	NA	21ur-15357	NA	P180RvF	WBGene00171150
0	NA	NA	NA	NA	NA	21ur-15357	NA	P180RvS	WBGene00171150
0	NA	NA	NA	NA	NA	21ur-15357	NA	P180SvF	WBGene00171150
0	NA	NA	NA	NA	NA	21ur-15357	NA	P30RvF	WBGene00171150
0	NA	NA	NA	NA	NA	21ur-15357	NA	P30RvS	WBGene00171150
0	NA	NA	NA	NA	NA	21ur-15357	NA	P30SvF	WBGene00171150
0	NA	NA	NA	NA	NA	21ur-15358	NA	P180RvF	WBGene00167964
0	NA	NA	NA	NA	NA	21ur-15358	NA	P180RvS	WBGene00167964
0	NA	NA	NA	NA	NA	21ur-15358	NA	P180SvF	WBGene00167964
0	NA	NA	NA	NA	NA	21ur-15358	NA	P30RvF	WBGene00167964
0	NA	NA	NA	NA	NA	21ur-15358	NA	P30RvS	WBGene00167964
0	NA	NA	NA	NA	NA	21ur-15358	NA	P30SvF	WBGene00167964
0	NA	NA	NA	NA	NA	21ur-15359	NA	P180RvF	WBGene00172247
0	NA	NA	NA	NA	NA	21ur-15359	NA	P180RvS	WBGene00172247
0	NA	NA	NA	NA	NA	21ur-15359	NA	P180SvF	WBGene00172247
0	NA	NA	NA	NA	NA	21ur-15359	NA	P30RvF	WBGene00172247
0	NA	NA	NA	NA	NA	21ur-15359	NA	P30RvS	WBGene00172247
0	NA	NA	NA	NA	NA	21ur-15359	NA	P30SvF	WBGene00172247
0	NA	NA	NA	NA	NA	21ur-1536	NA	P180RvF	WBGene00047320
0	NA	NA	NA	NA	NA	21ur-1536	NA	P180RvS	WBGene00047320
0	NA	NA	NA	NA	NA	21ur-1536	NA	P180SvF	WBGene00047320
0	NA	NA	NA	NA	NA	21ur-1536	NA	P30RvF	WBGene00047320
0	NA	NA	NA	NA	NA	21ur-1536	NA	P30RvS	WBGene00047320
0	NA	NA	NA	NA	NA	21ur-1536	NA	P30SvF	WBGene00047320
0	NA	NA	NA	NA	NA	21ur-15360	NA	P180RvF	WBGene00168403
0	NA	NA	NA	NA	NA	21ur-15360	NA	P180RvS	WBGene00168403
0	NA	NA	NA	NA	NA	21ur-15360	NA	P180SvF	WBGene00168403
0	NA	NA	NA	NA	NA	21ur-15360	NA	P30RvF	WBGene00168403
0	NA	NA	NA	NA	NA	21ur-15360	NA	P30RvS	WBGene00168403
0	NA	NA	NA	NA	NA	21ur-15360	NA	P30SvF	WBGene00168403
0	NA	NA	NA	NA	NA	21ur-15361	NA	P180RvF	WBGene00172735
0	NA	NA	NA	NA	NA	21ur-15361	NA	P180RvS	WBGene00172735
0	NA	NA	NA	NA	NA	21ur-15361	NA	P180SvF	WBGene00172735
0	NA	NA	NA	NA	NA	21ur-15361	NA	P30RvF	WBGene00172735
0	NA	NA	NA	NA	NA	21ur-15361	NA	P30RvS	WBGene00172735
0	NA	NA	NA	NA	NA	21ur-15361	NA	P30SvF	WBGene00172735
0	NA	NA	NA	NA	NA	21ur-15362	NA	P180RvF	WBGene00167123
0	NA	NA	NA	NA	NA	21ur-15362	NA	P180RvS	WBGene00167123
0	NA	NA	NA	NA	NA	21ur-15362	NA	P180SvF	WBGene00167123
0	NA	NA	NA	NA	NA	21ur-15362	NA	P30RvF	WBGene00167123
0	NA	NA	NA	NA	NA	21ur-15362	NA	P30RvS	WBGene00167123
0	NA	NA	NA	NA	NA	21ur-15362	NA	P30SvF	WBGene00167123
0	NA	NA	NA	NA	NA	21ur-15363	NA	P180RvF	WBGene00172207
0	NA	NA	NA	NA	NA	21ur-15363	NA	P180RvS	WBGene00172207
0	NA	NA	NA	NA	NA	21ur-15363	NA	P180SvF	WBGene00172207
0	NA	NA	NA	NA	NA	21ur-15363	NA	P30RvF	WBGene00172207
0	NA	NA	NA	NA	NA	21ur-15363	NA	P30RvS	WBGene00172207
0	NA	NA	NA	NA	NA	21ur-15363	NA	P30SvF	WBGene00172207
0	NA	NA	NA	NA	NA	21ur-15364	NA	P180RvF	WBGene00165714
0	NA	NA	NA	NA	NA	21ur-15364	NA	P180RvS	WBGene00165714
0	NA	NA	NA	NA	NA	21ur-15364	NA	P180SvF	WBGene00165714
0	NA	NA	NA	NA	NA	21ur-15364	NA	P30RvF	WBGene00165714
0	NA	NA	NA	NA	NA	21ur-15364	NA	P30RvS	WBGene00165714
0	NA	NA	NA	NA	NA	21ur-15364	NA	P30SvF	WBGene00165714
0	NA	NA	NA	NA	NA	21ur-15365	NA	P180RvF	WBGene00170192
0	NA	NA	NA	NA	NA	21ur-15365	NA	P180RvS	WBGene00170192
0	NA	NA	NA	NA	NA	21ur-15365	NA	P180SvF	WBGene00170192
0	NA	NA	NA	NA	NA	21ur-15365	NA	P30RvF	WBGene00170192
0	NA	NA	NA	NA	NA	21ur-15365	NA	P30RvS	WBGene00170192
0	NA	NA	NA	NA	NA	21ur-15365	NA	P30SvF	WBGene00170192
0	NA	NA	NA	NA	NA	21ur-15366	NA	P180RvF	WBGene00172976
0	NA	NA	NA	NA	NA	21ur-15366	NA	P180RvS	WBGene00172976
0	NA	NA	NA	NA	NA	21ur-15366	NA	P180SvF	WBGene00172976
0	NA	NA	NA	NA	NA	21ur-15366	NA	P30RvF	WBGene00172976
0	NA	NA	NA	NA	NA	21ur-15366	NA	P30RvS	WBGene00172976
0	NA	NA	NA	NA	NA	21ur-15366	NA	P30SvF	WBGene00172976
0	NA	NA	NA	NA	NA	21ur-15367	NA	P180RvF	WBGene00169790
0	NA	NA	NA	NA	NA	21ur-15367	NA	P180RvS	WBGene00169790
0	NA	NA	NA	NA	NA	21ur-15367	NA	P180SvF	WBGene00169790
0	NA	NA	NA	NA	NA	21ur-15367	NA	P30RvF	WBGene00169790
0	NA	NA	NA	NA	NA	21ur-15367	NA	P30RvS	WBGene00169790
0	NA	NA	NA	NA	NA	21ur-15367	NA	P30SvF	WBGene00169790
0	NA	NA	NA	NA	NA	21ur-15368	NA	P180RvF	WBGene00171282
0	NA	NA	NA	NA	NA	21ur-15368	NA	P180RvS	WBGene00171282
0	NA	NA	NA	NA	NA	21ur-15368	NA	P180SvF	WBGene00171282
0	NA	NA	NA	NA	NA	21ur-15368	NA	P30RvF	WBGene00171282
0	NA	NA	NA	NA	NA	21ur-15368	NA	P30RvS	WBGene00171282
0	NA	NA	NA	NA	NA	21ur-15368	NA	P30SvF	WBGene00171282
0	NA	NA	NA	NA	NA	21ur-15369	NA	P180RvF	WBGene00168749
0	NA	NA	NA	NA	NA	21ur-15369	NA	P180RvS	WBGene00168749
0	NA	NA	NA	NA	NA	21ur-15369	NA	P180SvF	WBGene00168749
0	NA	NA	NA	NA	NA	21ur-15369	NA	P30RvF	WBGene00168749
0	NA	NA	NA	NA	NA	21ur-15369	NA	P30RvS	WBGene00168749
0	NA	NA	NA	NA	NA	21ur-15369	NA	P30SvF	WBGene00168749
0	NA	NA	NA	NA	NA	21ur-1537	NA	P180RvF	WBGene00047962
0	NA	NA	NA	NA	NA	21ur-1537	NA	P180RvS	WBGene00047962
0	NA	NA	NA	NA	NA	21ur-1537	NA	P180SvF	WBGene00047962
0	NA	NA	NA	NA	NA	21ur-1537	NA	P30RvF	WBGene00047962
0	NA	NA	NA	NA	NA	21ur-1537	NA	P30RvS	WBGene00047962
0	NA	NA	NA	NA	NA	21ur-1537	NA	P30SvF	WBGene00047962
0	NA	NA	NA	NA	NA	21ur-15370	NA	P180RvF	WBGene00171577
0	NA	NA	NA	NA	NA	21ur-15370	NA	P180RvS	WBGene00171577
0	NA	NA	NA	NA	NA	21ur-15370	NA	P180SvF	WBGene00171577
0	NA	NA	NA	NA	NA	21ur-15370	NA	P30RvF	WBGene00171577
0	NA	NA	NA	NA	NA	21ur-15370	NA	P30RvS	WBGene00171577
0	NA	NA	NA	NA	NA	21ur-15370	NA	P30SvF	WBGene00171577
0	NA	NA	NA	NA	NA	21ur-15371	NA	P180RvF	WBGene00165859
0	NA	NA	NA	NA	NA	21ur-15371	NA	P180RvS	WBGene00165859
0	NA	NA	NA	NA	NA	21ur-15371	NA	P180SvF	WBGene00165859
0	NA	NA	NA	NA	NA	21ur-15371	NA	P30RvF	WBGene00165859
0	NA	NA	NA	NA	NA	21ur-15371	NA	P30RvS	WBGene00165859
0	NA	NA	NA	NA	NA	21ur-15371	NA	P30SvF	WBGene00165859
0	NA	NA	NA	NA	NA	21ur-15372	NA	P180RvF	WBGene00172832
0	NA	NA	NA	NA	NA	21ur-15372	NA	P180RvS	WBGene00172832
0	NA	NA	NA	NA	NA	21ur-15372	NA	P180SvF	WBGene00172832
0	NA	NA	NA	NA	NA	21ur-15372	NA	P30RvF	WBGene00172832
0	NA	NA	NA	NA	NA	21ur-15372	NA	P30RvS	WBGene00172832
0	NA	NA	NA	NA	NA	21ur-15372	NA	P30SvF	WBGene00172832
0	NA	NA	NA	NA	NA	21ur-15373	NA	P180RvF	WBGene00166939
0	NA	NA	NA	NA	NA	21ur-15373	NA	P180RvS	WBGene00166939
0	NA	NA	NA	NA	NA	21ur-15373	NA	P180SvF	WBGene00166939
0	NA	NA	NA	NA	NA	21ur-15373	NA	P30RvF	WBGene00166939
0	NA	NA	NA	NA	NA	21ur-15373	NA	P30RvS	WBGene00166939
0	NA	NA	NA	NA	NA	21ur-15373	NA	P30SvF	WBGene00166939
0	NA	NA	NA	NA	NA	21ur-15374	NA	P180RvF	WBGene00174496
0	NA	NA	NA	NA	NA	21ur-15374	NA	P180RvS	WBGene00174496
0	NA	NA	NA	NA	NA	21ur-15374	NA	P180SvF	WBGene00174496
0	NA	NA	NA	NA	NA	21ur-15374	NA	P30RvF	WBGene00174496
0	NA	NA	NA	NA	NA	21ur-15374	NA	P30RvS	WBGene00174496
0	NA	NA	NA	NA	NA	21ur-15374	NA	P30SvF	WBGene00174496
0	NA	NA	NA	NA	NA	21ur-15375	NA	P180RvF	WBGene00168902
0	NA	NA	NA	NA	NA	21ur-15375	NA	P180RvS	WBGene00168902
0	NA	NA	NA	NA	NA	21ur-15375	NA	P180SvF	WBGene00168902
0	NA	NA	NA	NA	NA	21ur-15375	NA	P30RvF	WBGene00168902
0	NA	NA	NA	NA	NA	21ur-15375	NA	P30RvS	WBGene00168902
0	NA	NA	NA	NA	NA	21ur-15375	NA	P30SvF	WBGene00168902
0	NA	NA	NA	NA	NA	21ur-15376	NA	P180RvF	WBGene00165530
0	NA	NA	NA	NA	NA	21ur-15376	NA	P180RvS	WBGene00165530
0	NA	NA	NA	NA	NA	21ur-15376	NA	P180SvF	WBGene00165530
0	NA	NA	NA	NA	NA	21ur-15376	NA	P30RvF	WBGene00165530
0	NA	NA	NA	NA	NA	21ur-15376	NA	P30RvS	WBGene00165530
0	NA	NA	NA	NA	NA	21ur-15376	NA	P30SvF	WBGene00165530
0	NA	NA	NA	NA	NA	21ur-15377	NA	P180RvF	WBGene00169999
0	NA	NA	NA	NA	NA	21ur-15377	NA	P180RvS	WBGene00169999
0	NA	NA	NA	NA	NA	21ur-15377	NA	P180SvF	WBGene00169999
0	NA	NA	NA	NA	NA	21ur-15377	NA	P30RvF	WBGene00169999
0	NA	NA	NA	NA	NA	21ur-15377	NA	P30RvS	WBGene00169999
0	NA	NA	NA	NA	NA	21ur-15377	NA	P30SvF	WBGene00169999
0	NA	NA	NA	NA	NA	21ur-15378	NA	P180RvF	WBGene00167265
0	NA	NA	NA	NA	NA	21ur-15378	NA	P180RvS	WBGene00167265
0	NA	NA	NA	NA	NA	21ur-15378	NA	P180SvF	WBGene00167265
0	NA	NA	NA	NA	NA	21ur-15378	NA	P30RvF	WBGene00167265
0	NA	NA	NA	NA	NA	21ur-15378	NA	P30RvS	WBGene00167265
0	NA	NA	NA	NA	NA	21ur-15378	NA	P30SvF	WBGene00167265
0	NA	NA	NA	NA	NA	21ur-15379	NA	P180RvF	WBGene00171626
0	NA	NA	NA	NA	NA	21ur-15379	NA	P180RvS	WBGene00171626
0	NA	NA	NA	NA	NA	21ur-15379	NA	P180SvF	WBGene00171626
0	NA	NA	NA	NA	NA	21ur-15379	NA	P30RvF	WBGene00171626
0	NA	NA	NA	NA	NA	21ur-15379	NA	P30RvS	WBGene00171626
0	NA	NA	NA	NA	NA	21ur-15379	NA	P30SvF	WBGene00171626
0	NA	NA	NA	NA	NA	21ur-1538	NA	P180RvF	WBGene00047714
0	NA	NA	NA	NA	NA	21ur-1538	NA	P180RvS	WBGene00047714
0	NA	NA	NA	NA	NA	21ur-1538	NA	P180SvF	WBGene00047714
0	NA	NA	NA	NA	NA	21ur-1538	NA	P30RvF	WBGene00047714
0	NA	NA	NA	NA	NA	21ur-1538	NA	P30RvS	WBGene00047714
0	NA	NA	NA	NA	NA	21ur-1538	NA	P30SvF	WBGene00047714
0	NA	NA	NA	NA	NA	21ur-15380	NA	P180RvF	WBGene00168707
0	NA	NA	NA	NA	NA	21ur-15380	NA	P180RvS	WBGene00168707
0	NA	NA	NA	NA	NA	21ur-15380	NA	P180SvF	WBGene00168707
0	NA	NA	NA	NA	NA	21ur-15380	NA	P30RvF	WBGene00168707
0	NA	NA	NA	NA	NA	21ur-15380	NA	P30RvS	WBGene00168707
0	NA	NA	NA	NA	NA	21ur-15380	NA	P30SvF	WBGene00168707
0	NA	NA	NA	NA	NA	21ur-15381	NA	P180RvF	WBGene00173092
0	NA	NA	NA	NA	NA	21ur-15381	NA	P180RvS	WBGene00173092
0	NA	NA	NA	NA	NA	21ur-15381	NA	P180SvF	WBGene00173092
0	NA	NA	NA	NA	NA	21ur-15381	NA	P30RvF	WBGene00173092
0	NA	NA	NA	NA	NA	21ur-15381	NA	P30RvS	WBGene00173092
0	NA	NA	NA	NA	NA	21ur-15381	NA	P30SvF	WBGene00173092
0	NA	NA	NA	NA	NA	21ur-15382	NA	P180RvF	WBGene00165538
0	NA	NA	NA	NA	NA	21ur-15382	NA	P180RvS	WBGene00165538
0	NA	NA	NA	NA	NA	21ur-15382	NA	P180SvF	WBGene00165538
0	NA	NA	NA	NA	NA	21ur-15382	NA	P30RvF	WBGene00165538
0	NA	NA	NA	NA	NA	21ur-15382	NA	P30RvS	WBGene00165538
0	NA	NA	NA	NA	NA	21ur-15382	NA	P30SvF	WBGene00165538
0	NA	NA	NA	NA	NA	21ur-15383	NA	P180RvF	WBGene00171408
0	NA	NA	NA	NA	NA	21ur-15383	NA	P180RvS	WBGene00171408
0	NA	NA	NA	NA	NA	21ur-15383	NA	P180SvF	WBGene00171408
0	NA	NA	NA	NA	NA	21ur-15383	NA	P30RvF	WBGene00171408
0	NA	NA	NA	NA	NA	21ur-15383	NA	P30RvS	WBGene00171408
0	NA	NA	NA	NA	NA	21ur-15383	NA	P30SvF	WBGene00171408
0	NA	NA	NA	NA	NA	21ur-15384	NA	P180RvF	WBGene00165826
0	NA	NA	NA	NA	NA	21ur-15384	NA	P180RvS	WBGene00165826
0	NA	NA	NA	NA	NA	21ur-15384	NA	P180SvF	WBGene00165826
0	NA	NA	NA	NA	NA	21ur-15384	NA	P30RvF	WBGene00165826
0	NA	NA	NA	NA	NA	21ur-15384	NA	P30RvS	WBGene00165826
0	NA	NA	NA	NA	NA	21ur-15384	NA	P30SvF	WBGene00165826
0	NA	NA	NA	NA	NA	21ur-15385	NA	P180RvF	WBGene00170333
0	NA	NA	NA	NA	NA	21ur-15385	NA	P180RvS	WBGene00170333
0	NA	NA	NA	NA	NA	21ur-15385	NA	P180SvF	WBGene00170333
0	NA	NA	NA	NA	NA	21ur-15385	NA	P30RvF	WBGene00170333
0	NA	NA	NA	NA	NA	21ur-15385	NA	P30RvS	WBGene00170333
0	NA	NA	NA	NA	NA	21ur-15385	NA	P30SvF	WBGene00170333
0	NA	NA	NA	NA	NA	21ur-15386	NA	P180RvF	WBGene00172654
0	NA	NA	NA	NA	NA	21ur-15386	NA	P180RvS	WBGene00172654
0	NA	NA	NA	NA	NA	21ur-15386	NA	P180SvF	WBGene00172654
0	NA	NA	NA	NA	NA	21ur-15386	NA	P30RvF	WBGene00172654
0	NA	NA	NA	NA	NA	21ur-15386	NA	P30RvS	WBGene00172654
0	NA	NA	NA	NA	NA	21ur-15386	NA	P30SvF	WBGene00172654
0	NA	NA	NA	NA	NA	21ur-15387	NA	P180RvF	WBGene00168659
0	NA	NA	NA	NA	NA	21ur-15387	NA	P180RvS	WBGene00168659
0	NA	NA	NA	NA	NA	21ur-15387	NA	P180SvF	WBGene00168659
0	NA	NA	NA	NA	NA	21ur-15387	NA	P30RvF	WBGene00168659
0	NA	NA	NA	NA	NA	21ur-15387	NA	P30RvS	WBGene00168659
0	NA	NA	NA	NA	NA	21ur-15387	NA	P30SvF	WBGene00168659
0	NA	NA	NA	NA	NA	21ur-15388	NA	P180RvF	WBGene00174147
0	NA	NA	NA	NA	NA	21ur-15388	NA	P180RvS	WBGene00174147
0	NA	NA	NA	NA	NA	21ur-15388	NA	P180SvF	WBGene00174147
0	NA	NA	NA	NA	NA	21ur-15388	NA	P30RvF	WBGene00174147
0	NA	NA	NA	NA	NA	21ur-15388	NA	P30RvS	WBGene00174147
0	NA	NA	NA	NA	NA	21ur-15388	NA	P30SvF	WBGene00174147
0	NA	NA	NA	NA	NA	21ur-15389	NA	P180RvF	WBGene00169746
0	NA	NA	NA	NA	NA	21ur-15389	NA	P180RvS	WBGene00169746
0	NA	NA	NA	NA	NA	21ur-15389	NA	P180SvF	WBGene00169746
0	NA	NA	NA	NA	NA	21ur-15389	NA	P30RvF	WBGene00169746
0	NA	NA	NA	NA	NA	21ur-15389	NA	P30RvS	WBGene00169746
0	NA	NA	NA	NA	NA	21ur-15389	NA	P30SvF	WBGene00169746
0	NA	NA	NA	NA	NA	21ur-1539	NA	P180RvF	WBGene00045801
0	NA	NA	NA	NA	NA	21ur-1539	NA	P180RvS	WBGene00045801
0	NA	NA	NA	NA	NA	21ur-1539	NA	P180SvF	WBGene00045801
0	NA	NA	NA	NA	NA	21ur-1539	NA	P30RvF	WBGene00045801
0	NA	NA	NA	NA	NA	21ur-1539	NA	P30RvS	WBGene00045801
0	NA	NA	NA	NA	NA	21ur-1539	NA	P30SvF	WBGene00045801
0	NA	NA	NA	NA	NA	21ur-15390	NA	P180RvF	WBGene00173369
0	NA	NA	NA	NA	NA	21ur-15390	NA	P180RvS	WBGene00173369
0	NA	NA	NA	NA	NA	21ur-15390	NA	P180SvF	WBGene00173369
0	NA	NA	NA	NA	NA	21ur-15390	NA	P30RvF	WBGene00173369
0	NA	NA	NA	NA	NA	21ur-15390	NA	P30RvS	WBGene00173369
0	NA	NA	NA	NA	NA	21ur-15390	NA	P30SvF	WBGene00173369
0	NA	NA	NA	NA	NA	21ur-15391	NA	P180RvF	WBGene00168106
0	NA	NA	NA	NA	NA	21ur-15391	NA	P180RvS	WBGene00168106
0	NA	NA	NA	NA	NA	21ur-15391	NA	P180SvF	WBGene00168106
0	NA	NA	NA	NA	NA	21ur-15391	NA	P30RvF	WBGene00168106
0	NA	NA	NA	NA	NA	21ur-15391	NA	P30RvS	WBGene00168106
0	NA	NA	NA	NA	NA	21ur-15391	NA	P30SvF	WBGene00168106
0	NA	NA	NA	NA	NA	21ur-15392	NA	P180RvF	WBGene00167403
0	NA	NA	NA	NA	NA	21ur-15392	NA	P180RvS	WBGene00167403
0	NA	NA	NA	NA	NA	21ur-15392	NA	P180SvF	WBGene00167403
0	NA	NA	NA	NA	NA	21ur-15392	NA	P30RvF	WBGene00167403
0	NA	NA	NA	NA	NA	21ur-15392	NA	P30RvS	WBGene00167403
0	NA	NA	NA	NA	NA	21ur-15392	NA	P30SvF	WBGene00167403
0	NA	NA	NA	NA	NA	21ur-15393	NA	P180RvF	WBGene00172356
0	NA	NA	NA	NA	NA	21ur-15393	NA	P180RvS	WBGene00172356
0	NA	NA	NA	NA	NA	21ur-15393	NA	P180SvF	WBGene00172356
0	NA	NA	NA	NA	NA	21ur-15393	NA	P30RvF	WBGene00172356
0	NA	NA	NA	NA	NA	21ur-15393	NA	P30RvS	WBGene00172356
0	NA	NA	NA	NA	NA	21ur-15393	NA	P30SvF	WBGene00172356
0	NA	NA	NA	NA	NA	21ur-15394	NA	P180RvF	WBGene00166651
0	NA	NA	NA	NA	NA	21ur-15394	NA	P180RvS	WBGene00166651
0	NA	NA	NA	NA	NA	21ur-15394	NA	P180SvF	WBGene00166651
0	NA	NA	NA	NA	NA	21ur-15394	NA	P30RvF	WBGene00166651
0	NA	NA	NA	NA	NA	21ur-15394	NA	P30RvS	WBGene00166651
0	NA	NA	NA	NA	NA	21ur-15394	NA	P30SvF	WBGene00166651
0	NA	NA	NA	NA	NA	21ur-15395	NA	P180RvF	WBGene00170973
0	NA	NA	NA	NA	NA	21ur-15395	NA	P180RvS	WBGene00170973
0	NA	NA	NA	NA	NA	21ur-15395	NA	P180SvF	WBGene00170973
0	NA	NA	NA	NA	NA	21ur-15395	NA	P30RvF	WBGene00170973
0	NA	NA	NA	NA	NA	21ur-15395	NA	P30RvS	WBGene00170973
0	NA	NA	NA	NA	NA	21ur-15395	NA	P30SvF	WBGene00170973
0	NA	NA	NA	NA	NA	21ur-15396	NA	P180RvF	WBGene00169633
0	NA	NA	NA	NA	NA	21ur-15396	NA	P180RvS	WBGene00169633
0	NA	NA	NA	NA	NA	21ur-15396	NA	P180SvF	WBGene00169633
0	NA	NA	NA	NA	NA	21ur-15396	NA	P30RvF	WBGene00169633
0	NA	NA	NA	NA	NA	21ur-15396	NA	P30RvS	WBGene00169633
0	NA	NA	NA	NA	NA	21ur-15396	NA	P30SvF	WBGene00169633
0	NA	NA	NA	NA	NA	21ur-15397	NA	P180RvF	WBGene00174665
0	NA	NA	NA	NA	NA	21ur-15397	NA	P180RvS	WBGene00174665
0	NA	NA	NA	NA	NA	21ur-15397	NA	P180SvF	WBGene00174665
0	NA	NA	NA	NA	NA	21ur-15397	NA	P30RvF	WBGene00174665
0	NA	NA	NA	NA	NA	21ur-15397	NA	P30RvS	WBGene00174665
0	NA	NA	NA	NA	NA	21ur-15397	NA	P30SvF	WBGene00174665
0	NA	NA	NA	NA	NA	21ur-15398	NA	P180RvF	WBGene00169236
0	NA	NA	NA	NA	NA	21ur-15398	NA	P180RvS	WBGene00169236
0	NA	NA	NA	NA	NA	21ur-15398	NA	P180SvF	WBGene00169236
0	NA	NA	NA	NA	NA	21ur-15398	NA	P30RvF	WBGene00169236
0	NA	NA	NA	NA	NA	21ur-15398	NA	P30RvS	WBGene00169236
0	NA	NA	NA	NA	NA	21ur-15398	NA	P30SvF	WBGene00169236
0	NA	NA	NA	NA	NA	21ur-15399	NA	P180RvF	WBGene00173674
0	NA	NA	NA	NA	NA	21ur-15399	NA	P180RvS	WBGene00173674
0	NA	NA	NA	NA	NA	21ur-15399	NA	P180SvF	WBGene00173674
0	NA	NA	NA	NA	NA	21ur-15399	NA	P30RvF	WBGene00173674
0	NA	NA	NA	NA	NA	21ur-15399	NA	P30RvS	WBGene00173674
0	NA	NA	NA	NA	NA	21ur-15399	NA	P30SvF	WBGene00173674
0	NA	NA	NA	NA	NA	21ur-154	NA	P180RvF	WBGene00047583
0	NA	NA	NA	NA	NA	21ur-154	NA	P180RvS	WBGene00047583
0	NA	NA	NA	NA	NA	21ur-154	NA	P180SvF	WBGene00047583
0	NA	NA	NA	NA	NA	21ur-154	NA	P30RvF	WBGene00047583
0	NA	NA	NA	NA	NA	21ur-154	NA	P30RvS	WBGene00047583
0	NA	NA	NA	NA	NA	21ur-154	NA	P30SvF	WBGene00047583
0	NA	NA	NA	NA	NA	21ur-1540	NA	P180RvF	WBGene00049048
0	NA	NA	NA	NA	NA	21ur-1540	NA	P180RvS	WBGene00049048
0	NA	NA	NA	NA	NA	21ur-1540	NA	P180SvF	WBGene00049048
0	NA	NA	NA	NA	NA	21ur-1540	NA	P30RvF	WBGene00049048
0	NA	NA	NA	NA	NA	21ur-1540	NA	P30RvS	WBGene00049048
0	NA	NA	NA	NA	NA	21ur-1540	NA	P30SvF	WBGene00049048
0	NA	NA	NA	NA	NA	21ur-15400	NA	P180RvF	WBGene00169222
0	NA	NA	NA	NA	NA	21ur-15400	NA	P180RvS	WBGene00169222
0	NA	NA	NA	NA	NA	21ur-15400	NA	P180SvF	WBGene00169222
0	NA	NA	NA	NA	NA	21ur-15400	NA	P30RvF	WBGene00169222
0	NA	NA	NA	NA	NA	21ur-15400	NA	P30RvS	WBGene00169222
0	NA	NA	NA	NA	NA	21ur-15400	NA	P30SvF	WBGene00169222
0	NA	NA	NA	NA	NA	21ur-15401	NA	P180RvF	WBGene00174785
0	NA	NA	NA	NA	NA	21ur-15401	NA	P180RvS	WBGene00174785
0	NA	NA	NA	NA	NA	21ur-15401	NA	P180SvF	WBGene00174785
0	NA	NA	NA	NA	NA	21ur-15401	NA	P30RvF	WBGene00174785
0	NA	NA	NA	NA	NA	21ur-15401	NA	P30RvS	WBGene00174785
0	NA	NA	NA	NA	NA	21ur-15401	NA	P30SvF	WBGene00174785
0	NA	NA	NA	NA	NA	21ur-15402	NA	P180RvF	WBGene00165391
0	NA	NA	NA	NA	NA	21ur-15402	NA	P180RvS	WBGene00165391
0	NA	NA	NA	NA	NA	21ur-15402	NA	P180SvF	WBGene00165391
0	NA	NA	NA	NA	NA	21ur-15402	NA	P30RvF	WBGene00165391
0	NA	NA	NA	NA	NA	21ur-15402	NA	P30RvS	WBGene00165391
0	NA	NA	NA	NA	NA	21ur-15402	NA	P30SvF	WBGene00165391
0	NA	NA	NA	NA	NA	21ur-15403	NA	P180RvF	WBGene00170920
0	NA	NA	NA	NA	NA	21ur-15403	NA	P180RvS	WBGene00170920
0	NA	NA	NA	NA	NA	21ur-15403	NA	P180SvF	WBGene00170920
0	NA	NA	NA	NA	NA	21ur-15403	NA	P30RvF	WBGene00170920
0	NA	NA	NA	NA	NA	21ur-15403	NA	P30RvS	WBGene00170920
0	NA	NA	NA	NA	NA	21ur-15403	NA	P30SvF	WBGene00170920
0	NA	NA	NA	NA	NA	21ur-15404	NA	P180RvF	WBGene00166454
0	NA	NA	NA	NA	NA	21ur-15404	NA	P180RvS	WBGene00166454
0	NA	NA	NA	NA	NA	21ur-15404	NA	P180SvF	WBGene00166454
0	NA	NA	NA	NA	NA	21ur-15404	NA	P30RvF	WBGene00166454
0	NA	NA	NA	NA	NA	21ur-15404	NA	P30RvS	WBGene00166454
0	NA	NA	NA	NA	NA	21ur-15404	NA	P30SvF	WBGene00166454
0	NA	NA	NA	NA	NA	21ur-15405	NA	P180RvF	WBGene00171909
0	NA	NA	NA	NA	NA	21ur-15405	NA	P180RvS	WBGene00171909
0	NA	NA	NA	NA	NA	21ur-15405	NA	P180SvF	WBGene00171909
0	NA	NA	NA	NA	NA	21ur-15405	NA	P30RvF	WBGene00171909
0	NA	NA	NA	NA	NA	21ur-15405	NA	P30RvS	WBGene00171909
0	NA	NA	NA	NA	NA	21ur-15405	NA	P30SvF	WBGene00171909
0	NA	NA	NA	NA	NA	21ur-15406	NA	P180RvF	WBGene00171352
0	NA	NA	NA	NA	NA	21ur-15406	NA	P180RvS	WBGene00171352
0	NA	NA	NA	NA	NA	21ur-15406	NA	P180SvF	WBGene00171352
0	NA	NA	NA	NA	NA	21ur-15406	NA	P30RvF	WBGene00171352
0	NA	NA	NA	NA	NA	21ur-15406	NA	P30RvS	WBGene00171352
0	NA	NA	NA	NA	NA	21ur-15406	NA	P30SvF	WBGene00171352
0	NA	NA	NA	NA	NA	21ur-15407	NA	P180RvF	WBGene00166917
0	NA	NA	NA	NA	NA	21ur-15407	NA	P180RvS	WBGene00166917
0	NA	NA	NA	NA	NA	21ur-15407	NA	P180SvF	WBGene00166917
0	NA	NA	NA	NA	NA	21ur-15407	NA	P30RvF	WBGene00166917
0	NA	NA	NA	NA	NA	21ur-15407	NA	P30RvS	WBGene00166917
0	NA	NA	NA	NA	NA	21ur-15407	NA	P30SvF	WBGene00166917
0	NA	NA	NA	NA	NA	21ur-15408	NA	P180RvF	WBGene00175010
0	NA	NA	NA	NA	NA	21ur-15408	NA	P180RvS	WBGene00175010
0	NA	NA	NA	NA	NA	21ur-15408	NA	P180SvF	WBGene00175010
0	NA	NA	NA	NA	NA	21ur-15408	NA	P30RvF	WBGene00175010
0	NA	NA	NA	NA	NA	21ur-15408	NA	P30RvS	WBGene00175010
0	NA	NA	NA	NA	NA	21ur-15408	NA	P30SvF	WBGene00175010
0	NA	NA	NA	NA	NA	21ur-15409	NA	P180RvF	WBGene00168056
0	NA	NA	NA	NA	NA	21ur-15409	NA	P180RvS	WBGene00168056
0	NA	NA	NA	NA	NA	21ur-15409	NA	P180SvF	WBGene00168056
0	NA	NA	NA	NA	NA	21ur-15409	NA	P30RvF	WBGene00168056
0	NA	NA	NA	NA	NA	21ur-15409	NA	P30RvS	WBGene00168056
0	NA	NA	NA	NA	NA	21ur-15409	NA	P30SvF	WBGene00168056
0	NA	NA	NA	NA	NA	21ur-1541	NA	P180RvF	WBGene00048484
0	NA	NA	NA	NA	NA	21ur-1541	NA	P180RvS	WBGene00048484
0	NA	NA	NA	NA	NA	21ur-1541	NA	P180SvF	WBGene00048484
0	NA	NA	NA	NA	NA	21ur-1541	NA	P30RvF	WBGene00048484
0	NA	NA	NA	NA	NA	21ur-1541	NA	P30RvS	WBGene00048484
0	NA	NA	NA	NA	NA	21ur-1541	NA	P30SvF	WBGene00048484
0	NA	NA	NA	NA	NA	21ur-15410	NA	P180RvF	WBGene00173806
0	NA	NA	NA	NA	NA	21ur-15410	NA	P180RvS	WBGene00173806
0	NA	NA	NA	NA	NA	21ur-15410	NA	P180SvF	WBGene00173806
0	NA	NA	NA	NA	NA	21ur-15410	NA	P30RvF	WBGene00173806
0	NA	NA	NA	NA	NA	21ur-15410	NA	P30RvS	WBGene00173806
0	NA	NA	NA	NA	NA	21ur-15410	NA	P30SvF	WBGene00173806
0	NA	NA	NA	NA	NA	21ur-15411	NA	P180RvF	WBGene00169347
0	NA	NA	NA	NA	NA	21ur-15411	NA	P180RvS	WBGene00169347
0	NA	NA	NA	NA	NA	21ur-15411	NA	P180SvF	WBGene00169347
0	NA	NA	NA	NA	NA	21ur-15411	NA	P30RvF	WBGene00169347
0	NA	NA	NA	NA	NA	21ur-15411	NA	P30RvS	WBGene00169347
0	NA	NA	NA	NA	NA	21ur-15411	NA	P30SvF	WBGene00169347
0	NA	NA	NA	NA	NA	21ur-15412	NA	P180RvF	WBGene00172068
0	NA	NA	NA	NA	NA	21ur-15412	NA	P180RvS	WBGene00172068
0	NA	NA	NA	NA	NA	21ur-15412	NA	P180SvF	WBGene00172068
0	NA	NA	NA	NA	NA	21ur-15412	NA	P30RvF	WBGene00172068
0	NA	NA	NA	NA	NA	21ur-15412	NA	P30RvS	WBGene00172068
0	NA	NA	NA	NA	NA	21ur-15412	NA	P30SvF	WBGene00172068
0	NA	NA	NA	NA	NA	21ur-15413	NA	P180RvF	WBGene00166325
0	NA	NA	NA	NA	NA	21ur-15413	NA	P180RvS	WBGene00166325
0	NA	NA	NA	NA	NA	21ur-15413	NA	P180SvF	WBGene00166325
0	NA	NA	NA	NA	NA	21ur-15413	NA	P30RvF	WBGene00166325
0	NA	NA	NA	NA	NA	21ur-15413	NA	P30RvS	WBGene00166325
0	NA	NA	NA	NA	NA	21ur-15413	NA	P30SvF	WBGene00166325
0	NA	NA	NA	NA	NA	21ur-15414	NA	P180RvF	WBGene00173578
0	NA	NA	NA	NA	NA	21ur-15414	NA	P180RvS	WBGene00173578
0	NA	NA	NA	NA	NA	21ur-15414	NA	P180SvF	WBGene00173578
0	NA	NA	NA	NA	NA	21ur-15414	NA	P30RvF	WBGene00173578
0	NA	NA	NA	NA	NA	21ur-15414	NA	P30RvS	WBGene00173578
0	NA	NA	NA	NA	NA	21ur-15414	NA	P30SvF	WBGene00173578
0	NA	NA	NA	NA	NA	21ur-15415	NA	P180RvF	WBGene00167878
0	NA	NA	NA	NA	NA	21ur-15415	NA	P180RvS	WBGene00167878
0	NA	NA	NA	NA	NA	21ur-15415	NA	P180SvF	WBGene00167878
0	NA	NA	NA	NA	NA	21ur-15415	NA	P30RvF	WBGene00167878
0	NA	NA	NA	NA	NA	21ur-15415	NA	P30RvS	WBGene00167878
0	NA	NA	NA	NA	NA	21ur-15415	NA	P30SvF	WBGene00167878
0	NA	NA	NA	NA	NA	21ur-15416	NA	P180RvF	WBGene00168040
0	NA	NA	NA	NA	NA	21ur-15416	NA	P180RvS	WBGene00168040
0	NA	NA	NA	NA	NA	21ur-15416	NA	P180SvF	WBGene00168040
0	NA	NA	NA	NA	NA	21ur-15416	NA	P30RvF	WBGene00168040
0	NA	NA	NA	NA	NA	21ur-15416	NA	P30RvS	WBGene00168040
0	NA	NA	NA	NA	NA	21ur-15416	NA	P30SvF	WBGene00168040
0	NA	NA	NA	NA	NA	21ur-15417	NA	P180RvF	WBGene00174807
0	NA	NA	NA	NA	NA	21ur-15417	NA	P180RvS	WBGene00174807
0	NA	NA	NA	NA	NA	21ur-15417	NA	P180SvF	WBGene00174807
0	NA	NA	NA	NA	NA	21ur-15417	NA	P30RvF	WBGene00174807
0	NA	NA	NA	NA	NA	21ur-15417	NA	P30RvS	WBGene00174807
0	NA	NA	NA	NA	NA	21ur-15417	NA	P30SvF	WBGene00174807
0	NA	NA	NA	NA	NA	21ur-15418	NA	P180RvF	WBGene00170673
0	NA	NA	NA	NA	NA	21ur-15418	NA	P180RvS	WBGene00170673
0	NA	NA	NA	NA	NA	21ur-15418	NA	P180SvF	WBGene00170673
0	NA	NA	NA	NA	NA	21ur-15418	NA	P30RvF	WBGene00170673
0	NA	NA	NA	NA	NA	21ur-15418	NA	P30RvS	WBGene00170673
0	NA	NA	NA	NA	NA	21ur-15418	NA	P30SvF	WBGene00170673
0	NA	NA	NA	NA	NA	21ur-15419	NA	P180RvF	WBGene00165137
0	NA	NA	NA	NA	NA	21ur-15419	NA	P180RvS	WBGene00165137
0	NA	NA	NA	NA	NA	21ur-15419	NA	P180SvF	WBGene00165137
0	NA	NA	NA	NA	NA	21ur-15419	NA	P30RvF	WBGene00165137
0	NA	NA	NA	NA	NA	21ur-15419	NA	P30RvS	WBGene00165137
0	NA	NA	NA	NA	NA	21ur-15419	NA	P30SvF	WBGene00165137
0	NA	NA	NA	NA	NA	21ur-1542	NA	P180RvF	WBGene00047724
0	NA	NA	NA	NA	NA	21ur-1542	NA	P180RvS	WBGene00047724
0	NA	NA	NA	NA	NA	21ur-1542	NA	P180SvF	WBGene00047724
0	NA	NA	NA	NA	NA	21ur-1542	NA	P30RvF	WBGene00047724
0	NA	NA	NA	NA	NA	21ur-1542	NA	P30RvS	WBGene00047724
0	NA	NA	NA	NA	NA	21ur-1542	NA	P30SvF	WBGene00047724
0	NA	NA	NA	NA	NA	21ur-15420	NA	P180RvF	WBGene00172600
0	NA	NA	NA	NA	NA	21ur-15420	NA	P180RvS	WBGene00172600
0	NA	NA	NA	NA	NA	21ur-15420	NA	P180SvF	WBGene00172600
0	NA	NA	NA	NA	NA	21ur-15420	NA	P30RvF	WBGene00172600
0	NA	NA	NA	NA	NA	21ur-15420	NA	P30RvS	WBGene00172600
0	NA	NA	NA	NA	NA	21ur-15420	NA	P30SvF	WBGene00172600
0	NA	NA	NA	NA	NA	21ur-15421	NA	P180RvF	WBGene00168025
0	NA	NA	NA	NA	NA	21ur-15421	NA	P180RvS	WBGene00168025
0	NA	NA	NA	NA	NA	21ur-15421	NA	P180SvF	WBGene00168025
0	NA	NA	NA	NA	NA	21ur-15421	NA	P30RvF	WBGene00168025
0	NA	NA	NA	NA	NA	21ur-15421	NA	P30RvS	WBGene00168025
0	NA	NA	NA	NA	NA	21ur-15421	NA	P30SvF	WBGene00168025
0	NA	NA	NA	NA	NA	21ur-15422	NA	P180RvF	WBGene00169028
0	NA	NA	NA	NA	NA	21ur-15422	NA	P180RvS	WBGene00169028
0	NA	NA	NA	NA	NA	21ur-15422	NA	P180SvF	WBGene00169028
0	NA	NA	NA	NA	NA	21ur-15422	NA	P30RvF	WBGene00169028
0	NA	NA	NA	NA	NA	21ur-15422	NA	P30RvS	WBGene00169028
0	NA	NA	NA	NA	NA	21ur-15422	NA	P30SvF	WBGene00169028
0	NA	NA	NA	NA	NA	21ur-15423	NA	P180RvF	WBGene00174433
0	NA	NA	NA	NA	NA	21ur-15423	NA	P180RvS	WBGene00174433
0	NA	NA	NA	NA	NA	21ur-15423	NA	P180SvF	WBGene00174433
0	NA	NA	NA	NA	NA	21ur-15423	NA	P30RvF	WBGene00174433
0	NA	NA	NA	NA	NA	21ur-15423	NA	P30RvS	WBGene00174433
0	NA	NA	NA	NA	NA	21ur-15423	NA	P30SvF	WBGene00174433
0	NA	NA	NA	NA	NA	21ur-15424	NA	P180RvF	WBGene00165305
0	NA	NA	NA	NA	NA	21ur-15424	NA	P180RvS	WBGene00165305
0	NA	NA	NA	NA	NA	21ur-15424	NA	P180SvF	WBGene00165305
0	NA	NA	NA	NA	NA	21ur-15424	NA	P30RvF	WBGene00165305
0	NA	NA	NA	NA	NA	21ur-15424	NA	P30RvS	WBGene00165305
0	NA	NA	NA	NA	NA	21ur-15424	NA	P30SvF	WBGene00165305
0	NA	NA	NA	NA	NA	21ur-15425	NA	P180RvF	WBGene00171040
0	NA	NA	NA	NA	NA	21ur-15425	NA	P180RvS	WBGene00171040
0	NA	NA	NA	NA	NA	21ur-15425	NA	P180SvF	WBGene00171040
0	NA	NA	NA	NA	NA	21ur-15425	NA	P30RvF	WBGene00171040
0	NA	NA	NA	NA	NA	21ur-15425	NA	P30RvS	WBGene00171040
0	NA	NA	NA	NA	NA	21ur-15425	NA	P30SvF	WBGene00171040
0	NA	NA	NA	NA	NA	21ur-15426	NA	P180RvF	WBGene00168128
0	NA	NA	NA	NA	NA	21ur-15426	NA	P180RvS	WBGene00168128
0	NA	NA	NA	NA	NA	21ur-15426	NA	P180SvF	WBGene00168128
0	NA	NA	NA	NA	NA	21ur-15426	NA	P30RvF	WBGene00168128
0	NA	NA	NA	NA	NA	21ur-15426	NA	P30RvS	WBGene00168128
0	NA	NA	NA	NA	NA	21ur-15426	NA	P30SvF	WBGene00168128
0	NA	NA	NA	NA	NA	21ur-15427	NA	P180RvF	WBGene00173681
0	NA	NA	NA	NA	NA	21ur-15427	NA	P180RvS	WBGene00173681
0	NA	NA	NA	NA	NA	21ur-15427	NA	P180SvF	WBGene00173681
0	NA	NA	NA	NA	NA	21ur-15427	NA	P30RvF	WBGene00173681
0	NA	NA	NA	NA	NA	21ur-15427	NA	P30RvS	WBGene00173681
0	NA	NA	NA	NA	NA	21ur-15427	NA	P30SvF	WBGene00173681
0	NA	NA	NA	NA	NA	21ur-15428	NA	P180RvF	WBGene00169527
0	NA	NA	NA	NA	NA	21ur-15428	NA	P180RvS	WBGene00169527
0	NA	NA	NA	NA	NA	21ur-15428	NA	P180SvF	WBGene00169527
0	NA	NA	NA	NA	NA	21ur-15428	NA	P30RvF	WBGene00169527
0	NA	NA	NA	NA	NA	21ur-15428	NA	P30RvS	WBGene00169527
0	NA	NA	NA	NA	NA	21ur-15428	NA	P30SvF	WBGene00169527
0	NA	NA	NA	NA	NA	21ur-15429	NA	P180RvF	WBGene00174794
0	NA	NA	NA	NA	NA	21ur-15429	NA	P180RvS	WBGene00174794
0	NA	NA	NA	NA	NA	21ur-15429	NA	P180SvF	WBGene00174794
0	NA	NA	NA	NA	NA	21ur-15429	NA	P30RvF	WBGene00174794
0	NA	NA	NA	NA	NA	21ur-15429	NA	P30RvS	WBGene00174794
0	NA	NA	NA	NA	NA	21ur-15429	NA	P30SvF	WBGene00174794
0	NA	NA	NA	NA	NA	21ur-1543	NA	P180RvF	WBGene00048127
0	NA	NA	NA	NA	NA	21ur-1543	NA	P180RvS	WBGene00048127
0	NA	NA	NA	NA	NA	21ur-1543	NA	P180SvF	WBGene00048127
0	NA	NA	NA	NA	NA	21ur-1543	NA	P30RvF	WBGene00048127
0	NA	NA	NA	NA	NA	21ur-1543	NA	P30RvS	WBGene00048127
0	NA	NA	NA	NA	NA	21ur-1543	NA	P30SvF	WBGene00048127
0	NA	NA	NA	NA	NA	21ur-15430	NA	P180RvF	WBGene00174105
0	NA	NA	NA	NA	NA	21ur-15430	NA	P180RvS	WBGene00174105
0	NA	NA	NA	NA	NA	21ur-15430	NA	P180SvF	WBGene00174105
0	NA	NA	NA	NA	NA	21ur-15430	NA	P30RvF	WBGene00174105
0	NA	NA	NA	NA	NA	21ur-15430	NA	P30RvS	WBGene00174105
0	NA	NA	NA	NA	NA	21ur-15430	NA	P30SvF	WBGene00174105
0	NA	NA	NA	NA	NA	21ur-15431	NA	P180RvF	WBGene00171579
0	NA	NA	NA	NA	NA	21ur-15431	NA	P180RvS	WBGene00171579
0	NA	NA	NA	NA	NA	21ur-15431	NA	P180SvF	WBGene00171579
0	NA	NA	NA	NA	NA	21ur-15431	NA	P30RvF	WBGene00171579
0	NA	NA	NA	NA	NA	21ur-15431	NA	P30RvS	WBGene00171579
0	NA	NA	NA	NA	NA	21ur-15431	NA	P30SvF	WBGene00171579
0	NA	NA	NA	NA	NA	21ur-15432	NA	P180RvF	WBGene00167433
0	NA	NA	NA	NA	NA	21ur-15432	NA	P180RvS	WBGene00167433
0	NA	NA	NA	NA	NA	21ur-15432	NA	P180SvF	WBGene00167433
0	NA	NA	NA	NA	NA	21ur-15432	NA	P30RvF	WBGene00167433
0	NA	NA	NA	NA	NA	21ur-15432	NA	P30RvS	WBGene00167433
0	NA	NA	NA	NA	NA	21ur-15432	NA	P30SvF	WBGene00167433
0	NA	NA	NA	NA	NA	21ur-15433	NA	P180RvF	WBGene00170620
0	NA	NA	NA	NA	NA	21ur-15433	NA	P180RvS	WBGene00170620
0	NA	NA	NA	NA	NA	21ur-15433	NA	P180SvF	WBGene00170620
0	NA	NA	NA	NA	NA	21ur-15433	NA	P30RvF	WBGene00170620
0	NA	NA	NA	NA	NA	21ur-15433	NA	P30RvS	WBGene00170620
0	NA	NA	NA	NA	NA	21ur-15433	NA	P30SvF	WBGene00170620
0	NA	NA	NA	NA	NA	21ur-15434	NA	P180RvF	WBGene00166362
0	NA	NA	NA	NA	NA	21ur-15434	NA	P180RvS	WBGene00166362
0	NA	NA	NA	NA	NA	21ur-15434	NA	P180SvF	WBGene00166362
0	NA	NA	NA	NA	NA	21ur-15434	NA	P30RvF	WBGene00166362
0	NA	NA	NA	NA	NA	21ur-15434	NA	P30RvS	WBGene00166362
0	NA	NA	NA	NA	NA	21ur-15434	NA	P30SvF	WBGene00166362
0	NA	NA	NA	NA	NA	21ur-15435	NA	P180RvF	WBGene00173866
0	NA	NA	NA	NA	NA	21ur-15435	NA	P180RvS	WBGene00173866
0	NA	NA	NA	NA	NA	21ur-15435	NA	P180SvF	WBGene00173866
0	NA	NA	NA	NA	NA	21ur-15435	NA	P30RvF	WBGene00173866
0	NA	NA	NA	NA	NA	21ur-15435	NA	P30RvS	WBGene00173866
0	NA	NA	NA	NA	NA	21ur-15435	NA	P30SvF	WBGene00173866
0	NA	NA	NA	NA	NA	21ur-15436	NA	P180RvF	WBGene00169443
0	NA	NA	NA	NA	NA	21ur-15436	NA	P180RvS	WBGene00169443
0	NA	NA	NA	NA	NA	21ur-15436	NA	P180SvF	WBGene00169443
0	NA	NA	NA	NA	NA	21ur-15436	NA	P30RvF	WBGene00169443
0	NA	NA	NA	NA	NA	21ur-15436	NA	P30RvS	WBGene00169443
0	NA	NA	NA	NA	NA	21ur-15436	NA	P30SvF	WBGene00169443
0	NA	NA	NA	NA	NA	21ur-15437	NA	P180RvF	WBGene00172792
0	NA	NA	NA	NA	NA	21ur-15437	NA	P180RvS	WBGene00172792
0	NA	NA	NA	NA	NA	21ur-15437	NA	P180SvF	WBGene00172792
0	NA	NA	NA	NA	NA	21ur-15437	NA	P30RvF	WBGene00172792
0	NA	NA	NA	NA	NA	21ur-15437	NA	P30RvS	WBGene00172792
0	NA	NA	NA	NA	NA	21ur-15437	NA	P30SvF	WBGene00172792
0	NA	NA	NA	NA	NA	21ur-15438	NA	P180RvF	WBGene00168311
0	NA	NA	NA	NA	NA	21ur-15438	NA	P180RvS	WBGene00168311
0	NA	NA	NA	NA	NA	21ur-15438	NA	P180SvF	WBGene00168311
0	NA	NA	NA	NA	NA	21ur-15438	NA	P30RvF	WBGene00168311
0	NA	NA	NA	NA	NA	21ur-15438	NA	P30RvS	WBGene00168311
0	NA	NA	NA	NA	NA	21ur-15438	NA	P30SvF	WBGene00168311
0	NA	NA	NA	NA	NA	21ur-15439	NA	P180RvF	WBGene00168586
0	NA	NA	NA	NA	NA	21ur-15439	NA	P180RvS	WBGene00168586
0	NA	NA	NA	NA	NA	21ur-15439	NA	P180SvF	WBGene00168586
0	NA	NA	NA	NA	NA	21ur-15439	NA	P30RvF	WBGene00168586
0	NA	NA	NA	NA	NA	21ur-15439	NA	P30RvS	WBGene00168586
0	NA	NA	NA	NA	NA	21ur-15439	NA	P30SvF	WBGene00168586
0	NA	NA	NA	NA	NA	21ur-15440	NA	P180RvF	WBGene00171085
0	NA	NA	NA	NA	NA	21ur-15440	NA	P180RvS	WBGene00171085
0	NA	NA	NA	NA	NA	21ur-15440	NA	P180SvF	WBGene00171085
0	NA	NA	NA	NA	NA	21ur-15440	NA	P30RvF	WBGene00171085
0	NA	NA	NA	NA	NA	21ur-15440	NA	P30RvS	WBGene00171085
0	NA	NA	NA	NA	NA	21ur-15440	NA	P30SvF	WBGene00171085
0	NA	NA	NA	NA	NA	21ur-15441	NA	P180RvF	WBGene00166749
0	NA	NA	NA	NA	NA	21ur-15441	NA	P180RvS	WBGene00166749
0	NA	NA	NA	NA	NA	21ur-15441	NA	P180SvF	WBGene00166749
0	NA	NA	NA	NA	NA	21ur-15441	NA	P30RvF	WBGene00166749
0	NA	NA	NA	NA	NA	21ur-15441	NA	P30RvS	WBGene00166749
0	NA	NA	NA	NA	NA	21ur-15441	NA	P30SvF	WBGene00166749
0	NA	NA	NA	NA	NA	21ur-15442	NA	P180RvF	WBGene00172429
0	NA	NA	NA	NA	NA	21ur-15442	NA	P180RvS	WBGene00172429
0	NA	NA	NA	NA	NA	21ur-15442	NA	P180SvF	WBGene00172429
0	NA	NA	NA	NA	NA	21ur-15442	NA	P30RvF	WBGene00172429
0	NA	NA	NA	NA	NA	21ur-15442	NA	P30RvS	WBGene00172429
0	NA	NA	NA	NA	NA	21ur-15442	NA	P30SvF	WBGene00172429
0	NA	NA	NA	NA	NA	21ur-15443	NA	P180RvF	WBGene00170374
0	NA	NA	NA	NA	NA	21ur-15443	NA	P180RvS	WBGene00170374
0	NA	NA	NA	NA	NA	21ur-15443	NA	P180SvF	WBGene00170374
0	NA	NA	NA	NA	NA	21ur-15443	NA	P30RvF	WBGene00170374
0	NA	NA	NA	NA	NA	21ur-15443	NA	P30RvS	WBGene00170374
0	NA	NA	NA	NA	NA	21ur-15443	NA	P30SvF	WBGene00170374
0	NA	NA	NA	NA	NA	21ur-15444	NA	P180RvF	WBGene00166048
0	NA	NA	NA	NA	NA	21ur-15444	NA	P180RvS	WBGene00166048
0	NA	NA	NA	NA	NA	21ur-15444	NA	P180SvF	WBGene00166048
0	NA	NA	NA	NA	NA	21ur-15444	NA	P30RvF	WBGene00166048
0	NA	NA	NA	NA	NA	21ur-15444	NA	P30RvS	WBGene00166048
0	NA	NA	NA	NA	NA	21ur-15444	NA	P30SvF	WBGene00166048
0	NA	NA	NA	NA	NA	21ur-15445	NA	P180RvF	WBGene00171379
0	NA	NA	NA	NA	NA	21ur-15445	NA	P180RvS	WBGene00171379
0	NA	NA	NA	NA	NA	21ur-15445	NA	P180SvF	WBGene00171379
0	NA	NA	NA	NA	NA	21ur-15445	NA	P30RvF	WBGene00171379
0	NA	NA	NA	NA	NA	21ur-15445	NA	P30RvS	WBGene00171379
0	NA	NA	NA	NA	NA	21ur-15445	NA	P30SvF	WBGene00171379
0	NA	NA	NA	NA	NA	21ur-15446	NA	P180RvF	WBGene00167355
0	NA	NA	NA	NA	NA	21ur-15446	NA	P180RvS	WBGene00167355
0	NA	NA	NA	NA	NA	21ur-15446	NA	P180SvF	WBGene00167355
0	NA	NA	NA	NA	NA	21ur-15446	NA	P30RvF	WBGene00167355
0	NA	NA	NA	NA	NA	21ur-15446	NA	P30RvS	WBGene00167355
0	NA	NA	NA	NA	NA	21ur-15446	NA	P30SvF	WBGene00167355
0	NA	NA	NA	NA	NA	21ur-15447	NA	P180RvF	WBGene00172647
0	NA	NA	NA	NA	NA	21ur-15447	NA	P180RvS	WBGene00172647
0	NA	NA	NA	NA	NA	21ur-15447	NA	P180SvF	WBGene00172647
0	NA	NA	NA	NA	NA	21ur-15447	NA	P30RvF	WBGene00172647
0	NA	NA	NA	NA	NA	21ur-15447	NA	P30RvS	WBGene00172647
0	NA	NA	NA	NA	NA	21ur-15447	NA	P30SvF	WBGene00172647
0	NA	NA	NA	NA	NA	21ur-15448	NA	P180RvF	WBGene00168407
0	NA	NA	NA	NA	NA	21ur-15448	NA	P180RvS	WBGene00168407
0	NA	NA	NA	NA	NA	21ur-15448	NA	P180SvF	WBGene00168407
0	NA	NA	NA	NA	NA	21ur-15448	NA	P30RvF	WBGene00168407
0	NA	NA	NA	NA	NA	21ur-15448	NA	P30RvS	WBGene00168407
0	NA	NA	NA	NA	NA	21ur-15448	NA	P30SvF	WBGene00168407
0	NA	NA	NA	NA	NA	21ur-15449	NA	P180RvF	WBGene00173965
0	NA	NA	NA	NA	NA	21ur-15449	NA	P180RvS	WBGene00173965
0	NA	NA	NA	NA	NA	21ur-15449	NA	P180SvF	WBGene00173965
0	NA	NA	NA	NA	NA	21ur-15449	NA	P30RvF	WBGene00173965
0	NA	NA	NA	NA	NA	21ur-15449	NA	P30RvS	WBGene00173965
0	NA	NA	NA	NA	NA	21ur-15449	NA	P30SvF	WBGene00173965
0	NA	NA	NA	NA	NA	21ur-1545	NA	P180RvF	WBGene00046585
0	NA	NA	NA	NA	NA	21ur-1545	NA	P180RvS	WBGene00046585
0	NA	NA	NA	NA	NA	21ur-1545	NA	P180SvF	WBGene00046585
0	NA	NA	NA	NA	NA	21ur-1545	NA	P30RvF	WBGene00046585
0	NA	NA	NA	NA	NA	21ur-1545	NA	P30RvS	WBGene00046585
0	NA	NA	NA	NA	NA	21ur-1545	NA	P30SvF	WBGene00046585
0	NA	NA	NA	NA	NA	21ur-15450	NA	P180RvF	WBGene00174543
0	NA	NA	NA	NA	NA	21ur-15450	NA	P180RvS	WBGene00174543
0	NA	NA	NA	NA	NA	21ur-15450	NA	P180SvF	WBGene00174543
0	NA	NA	NA	NA	NA	21ur-15450	NA	P30RvF	WBGene00174543
0	NA	NA	NA	NA	NA	21ur-15450	NA	P30RvS	WBGene00174543
0	NA	NA	NA	NA	NA	21ur-15450	NA	P30SvF	WBGene00174543
0	NA	NA	NA	NA	NA	21ur-15451	NA	P180RvF	WBGene00173288
0	NA	NA	NA	NA	NA	21ur-15451	NA	P180RvS	WBGene00173288
0	NA	NA	NA	NA	NA	21ur-15451	NA	P180SvF	WBGene00173288
0	NA	NA	NA	NA	NA	21ur-15451	NA	P30RvF	WBGene00173288
0	NA	NA	NA	NA	NA	21ur-15451	NA	P30RvS	WBGene00173288
0	NA	NA	NA	NA	NA	21ur-15451	NA	P30SvF	WBGene00173288
0	NA	NA	NA	NA	NA	21ur-15452	NA	P180RvF	WBGene00168994
0	NA	NA	NA	NA	NA	21ur-15452	NA	P180RvS	WBGene00168994
0	NA	NA	NA	NA	NA	21ur-15452	NA	P180SvF	WBGene00168994
0	NA	NA	NA	NA	NA	21ur-15452	NA	P30RvF	WBGene00168994
0	NA	NA	NA	NA	NA	21ur-15452	NA	P30RvS	WBGene00168994
0	NA	NA	NA	NA	NA	21ur-15452	NA	P30SvF	WBGene00168994
0	NA	NA	NA	NA	NA	21ur-15453	NA	P180RvF	WBGene00172196
0	NA	NA	NA	NA	NA	21ur-15453	NA	P180RvS	WBGene00172196
0	NA	NA	NA	NA	NA	21ur-15453	NA	P180SvF	WBGene00172196
0	NA	NA	NA	NA	NA	21ur-15453	NA	P30RvF	WBGene00172196
0	NA	NA	NA	NA	NA	21ur-15453	NA	P30RvS	WBGene00172196
0	NA	NA	NA	NA	NA	21ur-15453	NA	P30SvF	WBGene00172196
0	NA	NA	NA	NA	NA	21ur-15454	NA	P180RvF	WBGene00167915
0	NA	NA	NA	NA	NA	21ur-15454	NA	P180RvS	WBGene00167915
0	NA	NA	NA	NA	NA	21ur-15454	NA	P180SvF	WBGene00167915
0	NA	NA	NA	NA	NA	21ur-15454	NA	P30RvF	WBGene00167915
0	NA	NA	NA	NA	NA	21ur-15454	NA	P30RvS	WBGene00167915
0	NA	NA	NA	NA	NA	21ur-15454	NA	P30SvF	WBGene00167915
0	NA	NA	NA	NA	NA	21ur-15455	NA	P180RvF	WBGene00171885
0	NA	NA	NA	NA	NA	21ur-15455	NA	P180RvS	WBGene00171885
0	NA	NA	NA	NA	NA	21ur-15455	NA	P180SvF	WBGene00171885
0	NA	NA	NA	NA	NA	21ur-15455	NA	P30RvF	WBGene00171885
0	NA	NA	NA	NA	NA	21ur-15455	NA	P30RvS	WBGene00171885
0	NA	NA	NA	NA	NA	21ur-15455	NA	P30SvF	WBGene00171885
0	NA	NA	NA	NA	NA	21ur-15456	NA	P180RvF	WBGene00167585
0	NA	NA	NA	NA	NA	21ur-15456	NA	P180RvS	WBGene00167585
0	NA	NA	NA	NA	NA	21ur-15456	NA	P180SvF	WBGene00167585
0	NA	NA	NA	NA	NA	21ur-15456	NA	P30RvF	WBGene00167585
0	NA	NA	NA	NA	NA	21ur-15456	NA	P30RvS	WBGene00167585
0	NA	NA	NA	NA	NA	21ur-15456	NA	P30SvF	WBGene00167585
0	NA	NA	NA	NA	NA	21ur-15457	NA	P180RvF	WBGene00171733
0	NA	NA	NA	NA	NA	21ur-15457	NA	P180RvS	WBGene00171733
0	NA	NA	NA	NA	NA	21ur-15457	NA	P180SvF	WBGene00171733
0	NA	NA	NA	NA	NA	21ur-15457	NA	P30RvF	WBGene00171733
0	NA	NA	NA	NA	NA	21ur-15457	NA	P30RvS	WBGene00171733
0	NA	NA	NA	NA	NA	21ur-15457	NA	P30SvF	WBGene00171733
0	NA	NA	NA	NA	NA	21ur-15458	NA	P180RvF	WBGene00167444
0	NA	NA	NA	NA	NA	21ur-15458	NA	P180RvS	WBGene00167444
0	NA	NA	NA	NA	NA	21ur-15458	NA	P180SvF	WBGene00167444
0	NA	NA	NA	NA	NA	21ur-15458	NA	P30RvF	WBGene00167444
0	NA	NA	NA	NA	NA	21ur-15458	NA	P30RvS	WBGene00167444
0	NA	NA	NA	NA	NA	21ur-15458	NA	P30SvF	WBGene00167444
0	NA	NA	NA	NA	NA	21ur-15459	NA	P180RvF	WBGene00174748
0	NA	NA	NA	NA	NA	21ur-15459	NA	P180RvS	WBGene00174748
0	NA	NA	NA	NA	NA	21ur-15459	NA	P180SvF	WBGene00174748
0	NA	NA	NA	NA	NA	21ur-15459	NA	P30RvF	WBGene00174748
0	NA	NA	NA	NA	NA	21ur-15459	NA	P30RvS	WBGene00174748
0	NA	NA	NA	NA	NA	21ur-15459	NA	P30SvF	WBGene00174748
0	NA	NA	NA	NA	NA	21ur-1546	NA	P180RvF	WBGene00046156
0	NA	NA	NA	NA	NA	21ur-1546	NA	P180RvS	WBGene00046156
0	NA	NA	NA	NA	NA	21ur-1546	NA	P180SvF	WBGene00046156
0	NA	NA	NA	NA	NA	21ur-1546	NA	P30RvF	WBGene00046156
0	NA	NA	NA	NA	NA	21ur-1546	NA	P30RvS	WBGene00046156
0	NA	NA	NA	NA	NA	21ur-1546	NA	P30SvF	WBGene00046156
0	NA	NA	NA	NA	NA	21ur-15460	NA	P180RvF	WBGene00169984
0	NA	NA	NA	NA	NA	21ur-15460	NA	P180RvS	WBGene00169984
0	NA	NA	NA	NA	NA	21ur-15460	NA	P180SvF	WBGene00169984
0	NA	NA	NA	NA	NA	21ur-15460	NA	P30RvF	WBGene00169984
0	NA	NA	NA	NA	NA	21ur-15460	NA	P30RvS	WBGene00169984
0	NA	NA	NA	NA	NA	21ur-15460	NA	P30SvF	WBGene00169984
0	NA	NA	NA	NA	NA	21ur-15461	NA	P180RvF	WBGene00172888
0	NA	NA	NA	NA	NA	21ur-15461	NA	P180RvS	WBGene00172888
0	NA	NA	NA	NA	NA	21ur-15461	NA	P180SvF	WBGene00172888
0	NA	NA	NA	NA	NA	21ur-15461	NA	P30RvF	WBGene00172888
0	NA	NA	NA	NA	NA	21ur-15461	NA	P30RvS	WBGene00172888
0	NA	NA	NA	NA	NA	21ur-15461	NA	P30SvF	WBGene00172888
0	NA	NA	NA	NA	NA	21ur-15462	NA	P180RvF	WBGene00168573
0	NA	NA	NA	NA	NA	21ur-15462	NA	P180RvS	WBGene00168573
0	NA	NA	NA	NA	NA	21ur-15462	NA	P180SvF	WBGene00168573
0	NA	NA	NA	NA	NA	21ur-15462	NA	P30RvF	WBGene00168573
0	NA	NA	NA	NA	NA	21ur-15462	NA	P30RvS	WBGene00168573
0	NA	NA	NA	NA	NA	21ur-15462	NA	P30SvF	WBGene00168573
0	NA	NA	NA	NA	NA	21ur-15463	NA	P180RvF	WBGene00171476
0	NA	NA	NA	NA	NA	21ur-15463	NA	P180RvS	WBGene00171476
0	NA	NA	NA	NA	NA	21ur-15463	NA	P180SvF	WBGene00171476
0	NA	NA	NA	NA	NA	21ur-15463	NA	P30RvF	WBGene00171476
0	NA	NA	NA	NA	NA	21ur-15463	NA	P30RvS	WBGene00171476
0	NA	NA	NA	NA	NA	21ur-15463	NA	P30SvF	WBGene00171476
0	NA	NA	NA	NA	NA	21ur-15464	NA	P180RvF	WBGene00167155
0	NA	NA	NA	NA	NA	21ur-15464	NA	P180RvS	WBGene00167155
0	NA	NA	NA	NA	NA	21ur-15464	NA	P180SvF	WBGene00167155
0	NA	NA	NA	NA	NA	21ur-15464	NA	P30RvF	WBGene00167155
0	NA	NA	NA	NA	NA	21ur-15464	NA	P30RvS	WBGene00167155
0	NA	NA	NA	NA	NA	21ur-15464	NA	P30SvF	WBGene00167155
0	NA	NA	NA	NA	NA	21ur-15465	NA	P180RvF	WBGene00170033
0	NA	NA	NA	NA	NA	21ur-15465	NA	P180RvS	WBGene00170033
0	NA	NA	NA	NA	NA	21ur-15465	NA	P180SvF	WBGene00170033
0	NA	NA	NA	NA	NA	21ur-15465	NA	P30RvF	WBGene00170033
0	NA	NA	NA	NA	NA	21ur-15465	NA	P30RvS	WBGene00170033
0	NA	NA	NA	NA	NA	21ur-15465	NA	P30SvF	WBGene00170033
0	NA	NA	NA	NA	NA	21ur-15466	NA	P180RvF	WBGene00165691
0	NA	NA	NA	NA	NA	21ur-15466	NA	P180RvS	WBGene00165691
0	NA	NA	NA	NA	NA	21ur-15466	NA	P180SvF	WBGene00165691
0	NA	NA	NA	NA	NA	21ur-15466	NA	P30RvF	WBGene00165691
0	NA	NA	NA	NA	NA	21ur-15466	NA	P30RvS	WBGene00165691
0	NA	NA	NA	NA	NA	21ur-15466	NA	P30SvF	WBGene00165691
0	NA	NA	NA	NA	NA	21ur-15467	NA	P180RvF	WBGene00166070
0	NA	NA	NA	NA	NA	21ur-15467	NA	P180RvS	WBGene00166070
0	NA	NA	NA	NA	NA	21ur-15467	NA	P180SvF	WBGene00166070
0	NA	NA	NA	NA	NA	21ur-15467	NA	P30RvF	WBGene00166070
0	NA	NA	NA	NA	NA	21ur-15467	NA	P30RvS	WBGene00166070
0	NA	NA	NA	NA	NA	21ur-15467	NA	P30SvF	WBGene00166070
0	NA	NA	NA	NA	NA	21ur-15468	NA	P180RvF	WBGene00172033
0	NA	NA	NA	NA	NA	21ur-15468	NA	P180RvS	WBGene00172033
0	NA	NA	NA	NA	NA	21ur-15468	NA	P180SvF	WBGene00172033
0	NA	NA	NA	NA	NA	21ur-15468	NA	P30RvF	WBGene00172033
0	NA	NA	NA	NA	NA	21ur-15468	NA	P30RvS	WBGene00172033
0	NA	NA	NA	NA	NA	21ur-15468	NA	P30SvF	WBGene00172033
0	NA	NA	NA	NA	NA	21ur-15469	NA	P180RvF	WBGene00165141
0	NA	NA	NA	NA	NA	21ur-15469	NA	P180RvS	WBGene00165141
0	NA	NA	NA	NA	NA	21ur-15469	NA	P180SvF	WBGene00165141
0	NA	NA	NA	NA	NA	21ur-15469	NA	P30RvF	WBGene00165141
0	NA	NA	NA	NA	NA	21ur-15469	NA	P30RvS	WBGene00165141
0	NA	NA	NA	NA	NA	21ur-15469	NA	P30SvF	WBGene00165141
0	NA	NA	NA	NA	NA	21ur-1547	NA	P180RvF	WBGene00050529
0	NA	NA	NA	NA	NA	21ur-1547	NA	P180RvS	WBGene00050529
0	NA	NA	NA	NA	NA	21ur-1547	NA	P180SvF	WBGene00050529
0	NA	NA	NA	NA	NA	21ur-1547	NA	P30RvF	WBGene00050529
0	NA	NA	NA	NA	NA	21ur-1547	NA	P30RvS	WBGene00050529
0	NA	NA	NA	NA	NA	21ur-1547	NA	P30SvF	WBGene00050529
0	NA	NA	NA	NA	NA	21ur-15470	NA	P180RvF	WBGene00166218
0	NA	NA	NA	NA	NA	21ur-15470	NA	P180RvS	WBGene00166218
0	NA	NA	NA	NA	NA	21ur-15470	NA	P180SvF	WBGene00166218
0	NA	NA	NA	NA	NA	21ur-15470	NA	P30RvF	WBGene00166218
0	NA	NA	NA	NA	NA	21ur-15470	NA	P30RvS	WBGene00166218
0	NA	NA	NA	NA	NA	21ur-15470	NA	P30SvF	WBGene00166218
0	NA	NA	NA	NA	NA	21ur-15471	NA	P180RvF	WBGene00169533
0	NA	NA	NA	NA	NA	21ur-15471	NA	P180RvS	WBGene00169533
0	NA	NA	NA	NA	NA	21ur-15471	NA	P180SvF	WBGene00169533
0	NA	NA	NA	NA	NA	21ur-15471	NA	P30RvF	WBGene00169533
0	NA	NA	NA	NA	NA	21ur-15471	NA	P30RvS	WBGene00169533
0	NA	NA	NA	NA	NA	21ur-15471	NA	P30SvF	WBGene00169533
0	NA	NA	NA	NA	NA	21ur-15472	NA	P180RvF	WBGene00173773
0	NA	NA	NA	NA	NA	21ur-15472	NA	P180RvS	WBGene00173773
0	NA	NA	NA	NA	NA	21ur-15472	NA	P180SvF	WBGene00173773
0	NA	NA	NA	NA	NA	21ur-15472	NA	P30RvF	WBGene00173773
0	NA	NA	NA	NA	NA	21ur-15472	NA	P30RvS	WBGene00173773
0	NA	NA	NA	NA	NA	21ur-15472	NA	P30SvF	WBGene00173773
0	NA	NA	NA	NA	NA	21ur-15473	NA	P180RvF	WBGene00165611
0	NA	NA	NA	NA	NA	21ur-15473	NA	P180RvS	WBGene00165611
0	NA	NA	NA	NA	NA	21ur-15473	NA	P180SvF	WBGene00165611
0	NA	NA	NA	NA	NA	21ur-15473	NA	P30RvF	WBGene00165611
0	NA	NA	NA	NA	NA	21ur-15473	NA	P30RvS	WBGene00165611
0	NA	NA	NA	NA	NA	21ur-15473	NA	P30SvF	WBGene00165611
0	NA	NA	NA	NA	NA	21ur-15474	NA	P180RvF	WBGene00172409
0	NA	NA	NA	NA	NA	21ur-15474	NA	P180RvS	WBGene00172409
0	NA	NA	NA	NA	NA	21ur-15474	NA	P180SvF	WBGene00172409
0	NA	NA	NA	NA	NA	21ur-15474	NA	P30RvF	WBGene00172409
0	NA	NA	NA	NA	NA	21ur-15474	NA	P30RvS	WBGene00172409
0	NA	NA	NA	NA	NA	21ur-15474	NA	P30SvF	WBGene00172409
0	NA	NA	NA	NA	NA	21ur-15475	NA	P180RvF	WBGene00171674
0	NA	NA	NA	NA	NA	21ur-15475	NA	P180RvS	WBGene00171674
0	NA	NA	NA	NA	NA	21ur-15475	NA	P180SvF	WBGene00171674
0	NA	NA	NA	NA	NA	21ur-15475	NA	P30RvF	WBGene00171674
0	NA	NA	NA	NA	NA	21ur-15475	NA	P30RvS	WBGene00171674
0	NA	NA	NA	NA	NA	21ur-15475	NA	P30SvF	WBGene00171674
0	NA	NA	NA	NA	NA	21ur-15476	NA	P180RvF	WBGene00173509
0	NA	NA	NA	NA	NA	21ur-15476	NA	P180RvS	WBGene00173509
0	NA	NA	NA	NA	NA	21ur-15476	NA	P180SvF	WBGene00173509
0	NA	NA	NA	NA	NA	21ur-15476	NA	P30RvF	WBGene00173509
0	NA	NA	NA	NA	NA	21ur-15476	NA	P30RvS	WBGene00173509
0	NA	NA	NA	NA	NA	21ur-15476	NA	P30SvF	WBGene00173509
0	NA	NA	NA	NA	NA	21ur-15477	NA	P180RvF	WBGene00167912
0	NA	NA	NA	NA	NA	21ur-15477	NA	P180RvS	WBGene00167912
0	NA	NA	NA	NA	NA	21ur-15477	NA	P180SvF	WBGene00167912
0	NA	NA	NA	NA	NA	21ur-15477	NA	P30RvF	WBGene00167912
0	NA	NA	NA	NA	NA	21ur-15477	NA	P30RvS	WBGene00167912
0	NA	NA	NA	NA	NA	21ur-15477	NA	P30SvF	WBGene00167912
0	NA	NA	NA	NA	NA	21ur-15478	NA	P180RvF	WBGene00174630
0	NA	NA	NA	NA	NA	21ur-15478	NA	P180RvS	WBGene00174630
0	NA	NA	NA	NA	NA	21ur-15478	NA	P180SvF	WBGene00174630
0	NA	NA	NA	NA	NA	21ur-15478	NA	P30RvF	WBGene00174630
0	NA	NA	NA	NA	NA	21ur-15478	NA	P30RvS	WBGene00174630
0	NA	NA	NA	NA	NA	21ur-15478	NA	P30SvF	WBGene00174630
0	NA	NA	NA	NA	NA	21ur-15479	NA	P180RvF	WBGene00170953
0	NA	NA	NA	NA	NA	21ur-15479	NA	P180RvS	WBGene00170953
0	NA	NA	NA	NA	NA	21ur-15479	NA	P180SvF	WBGene00170953
0	NA	NA	NA	NA	NA	21ur-15479	NA	P30RvF	WBGene00170953
0	NA	NA	NA	NA	NA	21ur-15479	NA	P30RvS	WBGene00170953
0	NA	NA	NA	NA	NA	21ur-15479	NA	P30SvF	WBGene00170953
0	NA	NA	NA	NA	NA	21ur-1548	NA	P180RvF	WBGene00049972
0	NA	NA	NA	NA	NA	21ur-1548	NA	P180RvS	WBGene00049972
0	NA	NA	NA	NA	NA	21ur-1548	NA	P180SvF	WBGene00049972
0	NA	NA	NA	NA	NA	21ur-1548	NA	P30RvF	WBGene00049972
0	NA	NA	NA	NA	NA	21ur-1548	NA	P30RvS	WBGene00049972
0	NA	NA	NA	NA	NA	21ur-1548	NA	P30SvF	WBGene00049972
0	NA	NA	NA	NA	NA	21ur-15480	NA	P180RvF	WBGene00169897
0	NA	NA	NA	NA	NA	21ur-15480	NA	P180RvS	WBGene00169897
0	NA	NA	NA	NA	NA	21ur-15480	NA	P180SvF	WBGene00169897
0	NA	NA	NA	NA	NA	21ur-15480	NA	P30RvF	WBGene00169897
0	NA	NA	NA	NA	NA	21ur-15480	NA	P30RvS	WBGene00169897
0	NA	NA	NA	NA	NA	21ur-15480	NA	P30SvF	WBGene00169897
0	NA	NA	NA	NA	NA	21ur-15481	NA	P180RvF	WBGene00173975
0	NA	NA	NA	NA	NA	21ur-15481	NA	P180RvS	WBGene00173975
0	NA	NA	NA	NA	NA	21ur-15481	NA	P180SvF	WBGene00173975
0	NA	NA	NA	NA	NA	21ur-15481	NA	P30RvF	WBGene00173975
0	NA	NA	NA	NA	NA	21ur-15481	NA	P30RvS	WBGene00173975
0	NA	NA	NA	NA	NA	21ur-15481	NA	P30SvF	WBGene00173975
0	NA	NA	NA	NA	NA	21ur-15482	NA	P180RvF	WBGene00170887
0	NA	NA	NA	NA	NA	21ur-15482	NA	P180RvS	WBGene00170887
0	NA	NA	NA	NA	NA	21ur-15482	NA	P180SvF	WBGene00170887
0	NA	NA	NA	NA	NA	21ur-15482	NA	P30RvF	WBGene00170887
0	NA	NA	NA	NA	NA	21ur-15482	NA	P30RvS	WBGene00170887
0	NA	NA	NA	NA	NA	21ur-15482	NA	P30SvF	WBGene00170887
0	NA	NA	NA	NA	NA	21ur-15483	NA	P180RvF	WBGene00172129
0	NA	NA	NA	NA	NA	21ur-15483	NA	P180RvS	WBGene00172129
0	NA	NA	NA	NA	NA	21ur-15483	NA	P180SvF	WBGene00172129
0	NA	NA	NA	NA	NA	21ur-15483	NA	P30RvF	WBGene00172129
0	NA	NA	NA	NA	NA	21ur-15483	NA	P30RvS	WBGene00172129
0	NA	NA	NA	NA	NA	21ur-15483	NA	P30SvF	WBGene00172129
0	NA	NA	NA	NA	NA	21ur-15484	NA	P180RvF	WBGene00166405
0	NA	NA	NA	NA	NA	21ur-15484	NA	P180RvS	WBGene00166405
0	NA	NA	NA	NA	NA	21ur-15484	NA	P180SvF	WBGene00166405
0	NA	NA	NA	NA	NA	21ur-15484	NA	P30RvF	WBGene00166405
0	NA	NA	NA	NA	NA	21ur-15484	NA	P30RvS	WBGene00166405
0	NA	NA	NA	NA	NA	21ur-15484	NA	P30SvF	WBGene00166405
0	NA	NA	NA	NA	NA	21ur-15485	NA	P180RvF	WBGene00171648
0	NA	NA	NA	NA	NA	21ur-15485	NA	P180RvS	WBGene00171648
0	NA	NA	NA	NA	NA	21ur-15485	NA	P180SvF	WBGene00171648
0	NA	NA	NA	NA	NA	21ur-15485	NA	P30RvF	WBGene00171648
0	NA	NA	NA	NA	NA	21ur-15485	NA	P30RvS	WBGene00171648
0	NA	NA	NA	NA	NA	21ur-15485	NA	P30SvF	WBGene00171648
0	NA	NA	NA	NA	NA	21ur-15486	NA	P180RvF	WBGene00168772
0	NA	NA	NA	NA	NA	21ur-15486	NA	P180RvS	WBGene00168772
0	NA	NA	NA	NA	NA	21ur-15486	NA	P180SvF	WBGene00168772
0	NA	NA	NA	NA	NA	21ur-15486	NA	P30RvF	WBGene00168772
0	NA	NA	NA	NA	NA	21ur-15486	NA	P30RvS	WBGene00168772
0	NA	NA	NA	NA	NA	21ur-15486	NA	P30SvF	WBGene00168772
0	NA	NA	NA	NA	NA	21ur-15487	NA	P180RvF	WBGene00169987
0	NA	NA	NA	NA	NA	21ur-15487	NA	P180RvS	WBGene00169987
0	NA	NA	NA	NA	NA	21ur-15487	NA	P180SvF	WBGene00169987
0	NA	NA	NA	NA	NA	21ur-15487	NA	P30RvF	WBGene00169987
0	NA	NA	NA	NA	NA	21ur-15487	NA	P30RvS	WBGene00169987
0	NA	NA	NA	NA	NA	21ur-15487	NA	P30SvF	WBGene00169987
0	NA	NA	NA	NA	NA	21ur-15488	NA	P180RvF	WBGene00174264
0	NA	NA	NA	NA	NA	21ur-15488	NA	P180RvS	WBGene00174264
0	NA	NA	NA	NA	NA	21ur-15488	NA	P180SvF	WBGene00174264
0	NA	NA	NA	NA	NA	21ur-15488	NA	P30RvF	WBGene00174264
0	NA	NA	NA	NA	NA	21ur-15488	NA	P30RvS	WBGene00174264
0	NA	NA	NA	NA	NA	21ur-15488	NA	P30SvF	WBGene00174264
0	NA	NA	NA	NA	NA	21ur-15489	NA	P180RvF	WBGene00170773
0	NA	NA	NA	NA	NA	21ur-15489	NA	P180RvS	WBGene00170773
0	NA	NA	NA	NA	NA	21ur-15489	NA	P180SvF	WBGene00170773
0	NA	NA	NA	NA	NA	21ur-15489	NA	P30RvF	WBGene00170773
0	NA	NA	NA	NA	NA	21ur-15489	NA	P30RvS	WBGene00170773
0	NA	NA	NA	NA	NA	21ur-15489	NA	P30SvF	WBGene00170773
0	NA	NA	NA	NA	NA	21ur-1549	NA	P180RvF	WBGene00049014
0	NA	NA	NA	NA	NA	21ur-1549	NA	P180RvS	WBGene00049014
0	NA	NA	NA	NA	NA	21ur-1549	NA	P180SvF	WBGene00049014
0	NA	NA	NA	NA	NA	21ur-1549	NA	P30RvF	WBGene00049014
0	NA	NA	NA	NA	NA	21ur-1549	NA	P30RvS	WBGene00049014
0	NA	NA	NA	NA	NA	21ur-1549	NA	P30SvF	WBGene00049014
0	NA	NA	NA	NA	NA	21ur-15490	NA	P180RvF	WBGene00169645
0	NA	NA	NA	NA	NA	21ur-15490	NA	P180RvS	WBGene00169645
0	NA	NA	NA	NA	NA	21ur-15490	NA	P180SvF	WBGene00169645
0	NA	NA	NA	NA	NA	21ur-15490	NA	P30RvF	WBGene00169645
0	NA	NA	NA	NA	NA	21ur-15490	NA	P30RvS	WBGene00169645
0	NA	NA	NA	NA	NA	21ur-15490	NA	P30SvF	WBGene00169645
0	NA	NA	NA	NA	NA	21ur-15491	NA	P180RvF	WBGene00169517
0	NA	NA	NA	NA	NA	21ur-15491	NA	P180RvS	WBGene00169517
0	NA	NA	NA	NA	NA	21ur-15491	NA	P180SvF	WBGene00169517
0	NA	NA	NA	NA	NA	21ur-15491	NA	P30RvF	WBGene00169517
0	NA	NA	NA	NA	NA	21ur-15491	NA	P30RvS	WBGene00169517
0	NA	NA	NA	NA	NA	21ur-15491	NA	P30SvF	WBGene00169517
0	NA	NA	NA	NA	NA	21ur-15492	NA	P180RvF	WBGene00174872
0	NA	NA	NA	NA	NA	21ur-15492	NA	P180RvS	WBGene00174872
0	NA	NA	NA	NA	NA	21ur-15492	NA	P180SvF	WBGene00174872
0	NA	NA	NA	NA	NA	21ur-15492	NA	P30RvF	WBGene00174872
0	NA	NA	NA	NA	NA	21ur-15492	NA	P30RvS	WBGene00174872
0	NA	NA	NA	NA	NA	21ur-15492	NA	P30SvF	WBGene00174872
0	NA	NA	NA	NA	NA	21ur-15493	NA	P180RvF	WBGene00169379
0	NA	NA	NA	NA	NA	21ur-15493	NA	P180RvS	WBGene00169379
0	NA	NA	NA	NA	NA	21ur-15493	NA	P180SvF	WBGene00169379
0	NA	NA	NA	NA	NA	21ur-15493	NA	P30RvF	WBGene00169379
0	NA	NA	NA	NA	NA	21ur-15493	NA	P30RvS	WBGene00169379
0	NA	NA	NA	NA	NA	21ur-15493	NA	P30SvF	WBGene00169379
0	NA	NA	NA	NA	NA	21ur-15494	NA	P180RvF	WBGene00165988
0	NA	NA	NA	NA	NA	21ur-15494	NA	P180RvS	WBGene00165988
0	NA	NA	NA	NA	NA	21ur-15494	NA	P180SvF	WBGene00165988
0	NA	NA	NA	NA	NA	21ur-15494	NA	P30RvF	WBGene00165988
0	NA	NA	NA	NA	NA	21ur-15494	NA	P30RvS	WBGene00165988
0	NA	NA	NA	NA	NA	21ur-15494	NA	P30SvF	WBGene00165988
0	NA	NA	NA	NA	NA	21ur-15495	NA	P180RvF	WBGene00165443
0	NA	NA	NA	NA	NA	21ur-15495	NA	P180RvS	WBGene00165443
0	NA	NA	NA	NA	NA	21ur-15495	NA	P180SvF	WBGene00165443
0	NA	NA	NA	NA	NA	21ur-15495	NA	P30RvF	WBGene00165443
0	NA	NA	NA	NA	NA	21ur-15495	NA	P30RvS	WBGene00165443
0	NA	NA	NA	NA	NA	21ur-15495	NA	P30SvF	WBGene00165443
0	NA	NA	NA	NA	NA	21ur-15496	NA	P180RvF	WBGene00172093
0	NA	NA	NA	NA	NA	21ur-15496	NA	P180RvS	WBGene00172093
0	NA	NA	NA	NA	NA	21ur-15496	NA	P180SvF	WBGene00172093
0	NA	NA	NA	NA	NA	21ur-15496	NA	P30RvF	WBGene00172093
0	NA	NA	NA	NA	NA	21ur-15496	NA	P30RvS	WBGene00172093
0	NA	NA	NA	NA	NA	21ur-15496	NA	P30SvF	WBGene00172093
0	NA	NA	NA	NA	NA	21ur-15497	NA	P180RvF	WBGene00166534
0	NA	NA	NA	NA	NA	21ur-15497	NA	P180RvS	WBGene00166534
0	NA	NA	NA	NA	NA	21ur-15497	NA	P180SvF	WBGene00166534
0	NA	NA	NA	NA	NA	21ur-15497	NA	P30RvF	WBGene00166534
0	NA	NA	NA	NA	NA	21ur-15497	NA	P30RvS	WBGene00166534
0	NA	NA	NA	NA	NA	21ur-15497	NA	P30SvF	WBGene00166534
0	NA	NA	NA	NA	NA	21ur-15498	NA	P180RvF	WBGene00173247
0	NA	NA	NA	NA	NA	21ur-15498	NA	P180RvS	WBGene00173247
0	NA	NA	NA	NA	NA	21ur-15498	NA	P180SvF	WBGene00173247
0	NA	NA	NA	NA	NA	21ur-15498	NA	P30RvF	WBGene00173247
0	NA	NA	NA	NA	NA	21ur-15498	NA	P30RvS	WBGene00173247
0	NA	NA	NA	NA	NA	21ur-15498	NA	P30SvF	WBGene00173247
0	NA	NA	NA	NA	NA	21ur-15499	NA	P180RvF	WBGene00172638
0	NA	NA	NA	NA	NA	21ur-15499	NA	P180RvS	WBGene00172638
0	NA	NA	NA	NA	NA	21ur-15499	NA	P180SvF	WBGene00172638
0	NA	NA	NA	NA	NA	21ur-15499	NA	P30RvF	WBGene00172638
0	NA	NA	NA	NA	NA	21ur-15499	NA	P30RvS	WBGene00172638
0	NA	NA	NA	NA	NA	21ur-15499	NA	P30SvF	WBGene00172638
0	NA	NA	NA	NA	NA	21ur-155	NA	P180RvF	WBGene00045837
0	NA	NA	NA	NA	NA	21ur-155	NA	P180RvS	WBGene00045837
0	NA	NA	NA	NA	NA	21ur-155	NA	P180SvF	WBGene00045837
0	NA	NA	NA	NA	NA	21ur-155	NA	P30RvF	WBGene00045837
0	NA	NA	NA	NA	NA	21ur-155	NA	P30RvS	WBGene00045837
0	NA	NA	NA	NA	NA	21ur-155	NA	P30SvF	WBGene00045837
0	NA	NA	NA	NA	NA	21ur-1550	NA	P180RvF	WBGene00045794
0	NA	NA	NA	NA	NA	21ur-1550	NA	P180RvS	WBGene00045794
0	NA	NA	NA	NA	NA	21ur-1550	NA	P180SvF	WBGene00045794
0	NA	NA	NA	NA	NA	21ur-1550	NA	P30RvF	WBGene00045794
0	NA	NA	NA	NA	NA	21ur-1550	NA	P30RvS	WBGene00045794
0	NA	NA	NA	NA	NA	21ur-1550	NA	P30SvF	WBGene00045794
0	NA	NA	NA	NA	NA	21ur-15500	NA	P180RvF	WBGene00173307
0	NA	NA	NA	NA	NA	21ur-15500	NA	P180RvS	WBGene00173307
0	NA	NA	NA	NA	NA	21ur-15500	NA	P180SvF	WBGene00173307
0	NA	NA	NA	NA	NA	21ur-15500	NA	P30RvF	WBGene00173307
0	NA	NA	NA	NA	NA	21ur-15500	NA	P30RvS	WBGene00173307
0	NA	NA	NA	NA	NA	21ur-15500	NA	P30SvF	WBGene00173307
0	NA	NA	NA	NA	NA	21ur-15501	NA	P180RvF	WBGene00167411
0	NA	NA	NA	NA	NA	21ur-15501	NA	P180RvS	WBGene00167411
0	NA	NA	NA	NA	NA	21ur-15501	NA	P180SvF	WBGene00167411
0	NA	NA	NA	NA	NA	21ur-15501	NA	P30RvF	WBGene00167411
0	NA	NA	NA	NA	NA	21ur-15501	NA	P30RvS	WBGene00167411
0	NA	NA	NA	NA	NA	21ur-15501	NA	P30SvF	WBGene00167411
0	NA	NA	NA	NA	NA	21ur-15502	NA	P180RvF	WBGene00170618
0	NA	NA	NA	NA	NA	21ur-15502	NA	P180RvS	WBGene00170618
0	NA	NA	NA	NA	NA	21ur-15502	NA	P180SvF	WBGene00170618
0	NA	NA	NA	NA	NA	21ur-15502	NA	P30RvF	WBGene00170618
0	NA	NA	NA	NA	NA	21ur-15502	NA	P30RvS	WBGene00170618
0	NA	NA	NA	NA	NA	21ur-15502	NA	P30SvF	WBGene00170618
0	NA	NA	NA	NA	NA	21ur-15503	NA	P180RvF	WBGene00173901
0	NA	NA	NA	NA	NA	21ur-15503	NA	P180RvS	WBGene00173901
0	NA	NA	NA	NA	NA	21ur-15503	NA	P180SvF	WBGene00173901
0	NA	NA	NA	NA	NA	21ur-15503	NA	P30RvF	WBGene00173901
0	NA	NA	NA	NA	NA	21ur-15503	NA	P30RvS	WBGene00173901
0	NA	NA	NA	NA	NA	21ur-15503	NA	P30SvF	WBGene00173901
0	NA	NA	NA	NA	NA	21ur-15504	NA	P180RvF	WBGene00169781
0	NA	NA	NA	NA	NA	21ur-15504	NA	P180RvS	WBGene00169781
0	NA	NA	NA	NA	NA	21ur-15504	NA	P180SvF	WBGene00169781
0	NA	NA	NA	NA	NA	21ur-15504	NA	P30RvF	WBGene00169781
0	NA	NA	NA	NA	NA	21ur-15504	NA	P30RvS	WBGene00169781
0	NA	NA	NA	NA	NA	21ur-15504	NA	P30SvF	WBGene00169781
0	NA	NA	NA	NA	NA	21ur-15505	NA	P180RvF	WBGene00172522
0	NA	NA	NA	NA	NA	21ur-15505	NA	P180RvS	WBGene00172522
0	NA	NA	NA	NA	NA	21ur-15505	NA	P180SvF	WBGene00172522
0	NA	NA	NA	NA	NA	21ur-15505	NA	P30RvF	WBGene00172522
0	NA	NA	NA	NA	NA	21ur-15505	NA	P30RvS	WBGene00172522
0	NA	NA	NA	NA	NA	21ur-15505	NA	P30SvF	WBGene00172522
0	NA	NA	NA	NA	NA	21ur-15506	NA	P180RvF	WBGene00168369
0	NA	NA	NA	NA	NA	21ur-15506	NA	P180RvS	WBGene00168369
0	NA	NA	NA	NA	NA	21ur-15506	NA	P180SvF	WBGene00168369
0	NA	NA	NA	NA	NA	21ur-15506	NA	P30RvF	WBGene00168369
0	NA	NA	NA	NA	NA	21ur-15506	NA	P30RvS	WBGene00168369
0	NA	NA	NA	NA	NA	21ur-15506	NA	P30SvF	WBGene00168369
0	NA	NA	NA	NA	NA	21ur-15507	NA	P180RvF	WBGene00171814
0	NA	NA	NA	NA	NA	21ur-15507	NA	P180RvS	WBGene00171814
0	NA	NA	NA	NA	NA	21ur-15507	NA	P180SvF	WBGene00171814
0	NA	NA	NA	NA	NA	21ur-15507	NA	P30RvF	WBGene00171814
0	NA	NA	NA	NA	NA	21ur-15507	NA	P30RvS	WBGene00171814
0	NA	NA	NA	NA	NA	21ur-15507	NA	P30SvF	WBGene00171814
0	NA	NA	NA	NA	NA	21ur-15508	NA	P180RvF	WBGene00166288
0	NA	NA	NA	NA	NA	21ur-15508	NA	P180RvS	WBGene00166288
0	NA	NA	NA	NA	NA	21ur-15508	NA	P180SvF	WBGene00166288
0	NA	NA	NA	NA	NA	21ur-15508	NA	P30RvF	WBGene00166288
0	NA	NA	NA	NA	NA	21ur-15508	NA	P30RvS	WBGene00166288
0	NA	NA	NA	NA	NA	21ur-15508	NA	P30SvF	WBGene00166288
0	NA	NA	NA	NA	NA	21ur-15509	NA	P180RvF	WBGene00170455
0	NA	NA	NA	NA	NA	21ur-15509	NA	P180RvS	WBGene00170455
0	NA	NA	NA	NA	NA	21ur-15509	NA	P180SvF	WBGene00170455
0	NA	NA	NA	NA	NA	21ur-15509	NA	P30RvF	WBGene00170455
0	NA	NA	NA	NA	NA	21ur-15509	NA	P30RvS	WBGene00170455
0	NA	NA	NA	NA	NA	21ur-15509	NA	P30SvF	WBGene00170455
0	NA	NA	NA	NA	NA	21ur-1551	NA	P180RvF	WBGene00050818
0	NA	NA	NA	NA	NA	21ur-1551	NA	P180RvS	WBGene00050818
0	NA	NA	NA	NA	NA	21ur-1551	NA	P180SvF	WBGene00050818
0	NA	NA	NA	NA	NA	21ur-1551	NA	P30RvF	WBGene00050818
0	NA	NA	NA	NA	NA	21ur-1551	NA	P30RvS	WBGene00050818
0	NA	NA	NA	NA	NA	21ur-1551	NA	P30SvF	WBGene00050818
0	NA	NA	NA	NA	NA	21ur-15510	NA	P180RvF	WBGene00167282
0	NA	NA	NA	NA	NA	21ur-15510	NA	P180RvS	WBGene00167282
0	NA	NA	NA	NA	NA	21ur-15510	NA	P180SvF	WBGene00167282
0	NA	NA	NA	NA	NA	21ur-15510	NA	P30RvF	WBGene00167282
0	NA	NA	NA	NA	NA	21ur-15510	NA	P30RvS	WBGene00167282
0	NA	NA	NA	NA	NA	21ur-15510	NA	P30SvF	WBGene00167282
0	NA	NA	NA	NA	NA	21ur-15511	NA	P180RvF	WBGene00172886
0	NA	NA	NA	NA	NA	21ur-15511	NA	P180RvS	WBGene00172886
0	NA	NA	NA	NA	NA	21ur-15511	NA	P180SvF	WBGene00172886
0	NA	NA	NA	NA	NA	21ur-15511	NA	P30RvF	WBGene00172886
0	NA	NA	NA	NA	NA	21ur-15511	NA	P30RvS	WBGene00172886
0	NA	NA	NA	NA	NA	21ur-15511	NA	P30SvF	WBGene00172886
0	NA	NA	NA	NA	NA	21ur-15512	NA	P180RvF	WBGene00168727
0	NA	NA	NA	NA	NA	21ur-15512	NA	P180RvS	WBGene00168727
0	NA	NA	NA	NA	NA	21ur-15512	NA	P180SvF	WBGene00168727
0	NA	NA	NA	NA	NA	21ur-15512	NA	P30RvF	WBGene00168727
0	NA	NA	NA	NA	NA	21ur-15512	NA	P30RvS	WBGene00168727
0	NA	NA	NA	NA	NA	21ur-15512	NA	P30SvF	WBGene00168727
0	NA	NA	NA	NA	NA	21ur-15513	NA	P180RvF	WBGene00170151
0	NA	NA	NA	NA	NA	21ur-15513	NA	P180RvS	WBGene00170151
0	NA	NA	NA	NA	NA	21ur-15513	NA	P180SvF	WBGene00170151
0	NA	NA	NA	NA	NA	21ur-15513	NA	P30RvF	WBGene00170151
0	NA	NA	NA	NA	NA	21ur-15513	NA	P30RvS	WBGene00170151
0	NA	NA	NA	NA	NA	21ur-15513	NA	P30SvF	WBGene00170151
0	NA	NA	NA	NA	NA	21ur-15514	NA	P180RvF	WBGene00165756
0	NA	NA	NA	NA	NA	21ur-15514	NA	P180RvS	WBGene00165756
0	NA	NA	NA	NA	NA	21ur-15514	NA	P180SvF	WBGene00165756
0	NA	NA	NA	NA	NA	21ur-15514	NA	P30RvF	WBGene00165756
0	NA	NA	NA	NA	NA	21ur-15514	NA	P30RvS	WBGene00165756
0	NA	NA	NA	NA	NA	21ur-15514	NA	P30SvF	WBGene00165756
0	NA	NA	NA	NA	NA	21ur-15515	NA	P180RvF	WBGene00171322
0	NA	NA	NA	NA	NA	21ur-15515	NA	P180RvS	WBGene00171322
0	NA	NA	NA	NA	NA	21ur-15515	NA	P180SvF	WBGene00171322
0	NA	NA	NA	NA	NA	21ur-15515	NA	P30RvF	WBGene00171322
0	NA	NA	NA	NA	NA	21ur-15515	NA	P30RvS	WBGene00171322
0	NA	NA	NA	NA	NA	21ur-15515	NA	P30SvF	WBGene00171322
0	NA	NA	NA	NA	NA	21ur-15516	NA	P180RvF	WBGene00167063
0	NA	NA	NA	NA	NA	21ur-15516	NA	P180RvS	WBGene00167063
0	NA	NA	NA	NA	NA	21ur-15516	NA	P180SvF	WBGene00167063
0	NA	NA	NA	NA	NA	21ur-15516	NA	P30RvF	WBGene00167063
0	NA	NA	NA	NA	NA	21ur-15516	NA	P30RvS	WBGene00167063
0	NA	NA	NA	NA	NA	21ur-15516	NA	P30SvF	WBGene00167063
0	NA	NA	NA	NA	NA	21ur-15517	NA	P180RvF	WBGene00168449
0	NA	NA	NA	NA	NA	21ur-15517	NA	P180RvS	WBGene00168449
0	NA	NA	NA	NA	NA	21ur-15517	NA	P180SvF	WBGene00168449
0	NA	NA	NA	NA	NA	21ur-15517	NA	P30RvF	WBGene00168449
0	NA	NA	NA	NA	NA	21ur-15517	NA	P30RvS	WBGene00168449
0	NA	NA	NA	NA	NA	21ur-15517	NA	P30SvF	WBGene00168449
0	NA	NA	NA	NA	NA	21ur-15518	NA	P180RvF	WBGene00171596
0	NA	NA	NA	NA	NA	21ur-15518	NA	P180RvS	WBGene00171596
0	NA	NA	NA	NA	NA	21ur-15518	NA	P180SvF	WBGene00171596
0	NA	NA	NA	NA	NA	21ur-15518	NA	P30RvF	WBGene00171596
0	NA	NA	NA	NA	NA	21ur-15518	NA	P30RvS	WBGene00171596
0	NA	NA	NA	NA	NA	21ur-15518	NA	P30SvF	WBGene00171596
0	NA	NA	NA	NA	NA	21ur-15519	NA	P180RvF	WBGene00169826
0	NA	NA	NA	NA	NA	21ur-15519	NA	P180RvS	WBGene00169826
0	NA	NA	NA	NA	NA	21ur-15519	NA	P180SvF	WBGene00169826
0	NA	NA	NA	NA	NA	21ur-15519	NA	P30RvF	WBGene00169826
0	NA	NA	NA	NA	NA	21ur-15519	NA	P30RvS	WBGene00169826
0	NA	NA	NA	NA	NA	21ur-15519	NA	P30SvF	WBGene00169826
0	NA	NA	NA	NA	NA	21ur-1552	NA	P180RvF	WBGene00049927
0	NA	NA	NA	NA	NA	21ur-1552	NA	P180RvS	WBGene00049927
0	NA	NA	NA	NA	NA	21ur-1552	NA	P180SvF	WBGene00049927
0	NA	NA	NA	NA	NA	21ur-1552	NA	P30RvF	WBGene00049927
0	NA	NA	NA	NA	NA	21ur-1552	NA	P30RvS	WBGene00049927
0	NA	NA	NA	NA	NA	21ur-1552	NA	P30SvF	WBGene00049927
0	NA	NA	NA	NA	NA	21ur-15520	NA	P180RvF	WBGene00166348
0	NA	NA	NA	NA	NA	21ur-15520	NA	P180RvS	WBGene00166348
0	NA	NA	NA	NA	NA	21ur-15520	NA	P180SvF	WBGene00166348
0	NA	NA	NA	NA	NA	21ur-15520	NA	P30RvF	WBGene00166348
0	NA	NA	NA	NA	NA	21ur-15520	NA	P30RvS	WBGene00166348
0	NA	NA	NA	NA	NA	21ur-15520	NA	P30SvF	WBGene00166348
0	NA	NA	NA	NA	NA	21ur-15521	NA	P180RvF	WBGene00171902
0	NA	NA	NA	NA	NA	21ur-15521	NA	P180RvS	WBGene00171902
0	NA	NA	NA	NA	NA	21ur-15521	NA	P180SvF	WBGene00171902
0	NA	NA	NA	NA	NA	21ur-15521	NA	P30RvF	WBGene00171902
0	NA	NA	NA	NA	NA	21ur-15521	NA	P30RvS	WBGene00171902
0	NA	NA	NA	NA	NA	21ur-15521	NA	P30SvF	WBGene00171902
0	NA	NA	NA	NA	NA	21ur-15522	NA	P180RvF	WBGene00172736
0	NA	NA	NA	NA	NA	21ur-15522	NA	P180RvS	WBGene00172736
0	NA	NA	NA	NA	NA	21ur-15522	NA	P180SvF	WBGene00172736
0	NA	NA	NA	NA	NA	21ur-15522	NA	P30RvF	WBGene00172736
0	NA	NA	NA	NA	NA	21ur-15522	NA	P30RvS	WBGene00172736
0	NA	NA	NA	NA	NA	21ur-15522	NA	P30SvF	WBGene00172736
0	NA	NA	NA	NA	NA	21ur-15523	NA	P180RvF	WBGene00173957
0	NA	NA	NA	NA	NA	21ur-15523	NA	P180RvS	WBGene00173957
0	NA	NA	NA	NA	NA	21ur-15523	NA	P180SvF	WBGene00173957
0	NA	NA	NA	NA	NA	21ur-15523	NA	P30RvF	WBGene00173957
0	NA	NA	NA	NA	NA	21ur-15523	NA	P30RvS	WBGene00173957
0	NA	NA	NA	NA	NA	21ur-15523	NA	P30SvF	WBGene00173957
0	NA	NA	NA	NA	NA	21ur-15524	NA	P180RvF	WBGene00169224
0	NA	NA	NA	NA	NA	21ur-15524	NA	P180RvS	WBGene00169224
0	NA	NA	NA	NA	NA	21ur-15524	NA	P180SvF	WBGene00169224
0	NA	NA	NA	NA	NA	21ur-15524	NA	P30RvF	WBGene00169224
0	NA	NA	NA	NA	NA	21ur-15524	NA	P30RvS	WBGene00169224
0	NA	NA	NA	NA	NA	21ur-15524	NA	P30SvF	WBGene00169224
0	NA	NA	NA	NA	NA	21ur-15525	NA	P180RvF	WBGene00174760
0	NA	NA	NA	NA	NA	21ur-15525	NA	P180RvS	WBGene00174760
0	NA	NA	NA	NA	NA	21ur-15525	NA	P180SvF	WBGene00174760
0	NA	NA	NA	NA	NA	21ur-15525	NA	P30RvF	WBGene00174760
0	NA	NA	NA	NA	NA	21ur-15525	NA	P30RvS	WBGene00174760
0	NA	NA	NA	NA	NA	21ur-15525	NA	P30SvF	WBGene00174760
0	NA	NA	NA	NA	NA	21ur-15526	NA	P180RvF	WBGene00165586
0	NA	NA	NA	NA	NA	21ur-15526	NA	P180RvS	WBGene00165586
0	NA	NA	NA	NA	NA	21ur-15526	NA	P180SvF	WBGene00165586
0	NA	NA	NA	NA	NA	21ur-15526	NA	P30RvF	WBGene00165586
0	NA	NA	NA	NA	NA	21ur-15526	NA	P30RvS	WBGene00165586
0	NA	NA	NA	NA	NA	21ur-15526	NA	P30SvF	WBGene00165586
0	NA	NA	NA	NA	NA	21ur-15527	NA	P180RvF	WBGene00166834
0	NA	NA	NA	NA	NA	21ur-15527	NA	P180RvS	WBGene00166834
0	NA	NA	NA	NA	NA	21ur-15527	NA	P180SvF	WBGene00166834
0	NA	NA	NA	NA	NA	21ur-15527	NA	P30RvF	WBGene00166834
0	NA	NA	NA	NA	NA	21ur-15527	NA	P30RvS	WBGene00166834
0	NA	NA	NA	NA	NA	21ur-15527	NA	P30SvF	WBGene00166834
0	NA	NA	NA	NA	NA	21ur-15528	NA	P180RvF	WBGene00172370
0	NA	NA	NA	NA	NA	21ur-15528	NA	P180RvS	WBGene00172370
0	NA	NA	NA	NA	NA	21ur-15528	NA	P180SvF	WBGene00172370
0	NA	NA	NA	NA	NA	21ur-15528	NA	P30RvF	WBGene00172370
0	NA	NA	NA	NA	NA	21ur-15528	NA	P30RvS	WBGene00172370
0	NA	NA	NA	NA	NA	21ur-15528	NA	P30SvF	WBGene00172370
0	NA	NA	NA	NA	NA	21ur-15529	NA	P180RvF	WBGene00172651
0	NA	NA	NA	NA	NA	21ur-15529	NA	P180RvS	WBGene00172651
0	NA	NA	NA	NA	NA	21ur-15529	NA	P180SvF	WBGene00172651
0	NA	NA	NA	NA	NA	21ur-15529	NA	P30RvF	WBGene00172651
0	NA	NA	NA	NA	NA	21ur-15529	NA	P30RvS	WBGene00172651
0	NA	NA	NA	NA	NA	21ur-15529	NA	P30SvF	WBGene00172651
0	NA	NA	NA	NA	NA	21ur-1553	NA	P180RvF	WBGene00048261
0	NA	NA	NA	NA	NA	21ur-1553	NA	P180RvS	WBGene00048261
0	NA	NA	NA	NA	NA	21ur-1553	NA	P180SvF	WBGene00048261
0	NA	NA	NA	NA	NA	21ur-1553	NA	P30RvF	WBGene00048261
0	NA	NA	NA	NA	NA	21ur-1553	NA	P30RvS	WBGene00048261
0	NA	NA	NA	NA	NA	21ur-1553	NA	P30SvF	WBGene00048261
0	NA	NA	NA	NA	NA	21ur-15530	NA	P180RvF	WBGene00167962
0	NA	NA	NA	NA	NA	21ur-15530	NA	P180RvS	WBGene00167962
0	NA	NA	NA	NA	NA	21ur-15530	NA	P180SvF	WBGene00167962
0	NA	NA	NA	NA	NA	21ur-15530	NA	P30RvF	WBGene00167962
0	NA	NA	NA	NA	NA	21ur-15530	NA	P30RvS	WBGene00167962
0	NA	NA	NA	NA	NA	21ur-15530	NA	P30SvF	WBGene00167962
0	NA	NA	NA	NA	NA	21ur-15531	NA	P180RvF	WBGene00171346
0	NA	NA	NA	NA	NA	21ur-15531	NA	P180RvS	WBGene00171346
0	NA	NA	NA	NA	NA	21ur-15531	NA	P180SvF	WBGene00171346
0	NA	NA	NA	NA	NA	21ur-15531	NA	P30RvF	WBGene00171346
0	NA	NA	NA	NA	NA	21ur-15531	NA	P30RvS	WBGene00171346
0	NA	NA	NA	NA	NA	21ur-15531	NA	P30SvF	WBGene00171346
0	NA	NA	NA	NA	NA	21ur-15532	NA	P180RvF	WBGene00166911
0	NA	NA	NA	NA	NA	21ur-15532	NA	P180RvS	WBGene00166911
0	NA	NA	NA	NA	NA	21ur-15532	NA	P180SvF	WBGene00166911
0	NA	NA	NA	NA	NA	21ur-15532	NA	P30RvF	WBGene00166911
0	NA	NA	NA	NA	NA	21ur-15532	NA	P30RvS	WBGene00166911
0	NA	NA	NA	NA	NA	21ur-15532	NA	P30SvF	WBGene00166911
0	NA	NA	NA	NA	NA	21ur-15533	NA	P180RvF	WBGene00165279
0	NA	NA	NA	NA	NA	21ur-15533	NA	P180RvS	WBGene00165279
0	NA	NA	NA	NA	NA	21ur-15533	NA	P180SvF	WBGene00165279
0	NA	NA	NA	NA	NA	21ur-15533	NA	P30RvF	WBGene00165279
0	NA	NA	NA	NA	NA	21ur-15533	NA	P30RvS	WBGene00165279
0	NA	NA	NA	NA	NA	21ur-15533	NA	P30SvF	WBGene00165279
0	NA	NA	NA	NA	NA	21ur-15534	NA	P180RvF	WBGene00170822
0	NA	NA	NA	NA	NA	21ur-15534	NA	P180RvS	WBGene00170822
0	NA	NA	NA	NA	NA	21ur-15534	NA	P180SvF	WBGene00170822
0	NA	NA	NA	NA	NA	21ur-15534	NA	P30RvF	WBGene00170822
0	NA	NA	NA	NA	NA	21ur-15534	NA	P30RvS	WBGene00170822
0	NA	NA	NA	NA	NA	21ur-15534	NA	P30SvF	WBGene00170822
0	NA	NA	NA	NA	NA	21ur-15535	NA	P180RvF	WBGene00174200
0	NA	NA	NA	NA	NA	21ur-15535	NA	P180RvS	WBGene00174200
0	NA	NA	NA	NA	NA	21ur-15535	NA	P180SvF	WBGene00174200
0	NA	NA	NA	NA	NA	21ur-15535	NA	P30RvF	WBGene00174200
0	NA	NA	NA	NA	NA	21ur-15535	NA	P30RvS	WBGene00174200
0	NA	NA	NA	NA	NA	21ur-15535	NA	P30SvF	WBGene00174200
0	NA	NA	NA	NA	NA	21ur-15536	NA	P180RvF	WBGene00169891
0	NA	NA	NA	NA	NA	21ur-15536	NA	P180RvS	WBGene00169891
0	NA	NA	NA	NA	NA	21ur-15536	NA	P180SvF	WBGene00169891
0	NA	NA	NA	NA	NA	21ur-15536	NA	P30RvF	WBGene00169891
0	NA	NA	NA	NA	NA	21ur-15536	NA	P30RvS	WBGene00169891
0	NA	NA	NA	NA	NA	21ur-15536	NA	P30SvF	WBGene00169891
0	NA	NA	NA	NA	NA	21ur-15537	NA	P180RvF	WBGene00168075
0	NA	NA	NA	NA	NA	21ur-15537	NA	P180RvS	WBGene00168075
0	NA	NA	NA	NA	NA	21ur-15537	NA	P180SvF	WBGene00168075
0	NA	NA	NA	NA	NA	21ur-15537	NA	P30RvF	WBGene00168075
0	NA	NA	NA	NA	NA	21ur-15537	NA	P30RvS	WBGene00168075
0	NA	NA	NA	NA	NA	21ur-15537	NA	P30SvF	WBGene00168075
0	NA	NA	NA	NA	NA	21ur-15538	NA	P180RvF	WBGene00171291
0	NA	NA	NA	NA	NA	21ur-15538	NA	P180RvS	WBGene00171291
0	NA	NA	NA	NA	NA	21ur-15538	NA	P180SvF	WBGene00171291
0	NA	NA	NA	NA	NA	21ur-15538	NA	P30RvF	WBGene00171291
0	NA	NA	NA	NA	NA	21ur-15538	NA	P30RvS	WBGene00171291
0	NA	NA	NA	NA	NA	21ur-15538	NA	P30SvF	WBGene00171291
0	NA	NA	NA	NA	NA	21ur-15539	NA	P180RvF	WBGene00167006
0	NA	NA	NA	NA	NA	21ur-15539	NA	P180RvS	WBGene00167006
0	NA	NA	NA	NA	NA	21ur-15539	NA	P180SvF	WBGene00167006
0	NA	NA	NA	NA	NA	21ur-15539	NA	P30RvF	WBGene00167006
0	NA	NA	NA	NA	NA	21ur-15539	NA	P30RvS	WBGene00167006
0	NA	NA	NA	NA	NA	21ur-15539	NA	P30SvF	WBGene00167006
0	NA	NA	NA	NA	NA	21ur-1554	NA	P180RvF	WBGene00048831
0	NA	NA	NA	NA	NA	21ur-1554	NA	P180RvS	WBGene00048831
0	NA	NA	NA	NA	NA	21ur-1554	NA	P180SvF	WBGene00048831
0	NA	NA	NA	NA	NA	21ur-1554	NA	P30RvF	WBGene00048831
0	NA	NA	NA	NA	NA	21ur-1554	NA	P30RvS	WBGene00048831
0	NA	NA	NA	NA	NA	21ur-1554	NA	P30SvF	WBGene00048831
0	NA	NA	NA	NA	NA	21ur-15540	NA	P180RvF	WBGene00172937
0	NA	NA	NA	NA	NA	21ur-15540	NA	P180RvS	WBGene00172937
0	NA	NA	NA	NA	NA	21ur-15540	NA	P180SvF	WBGene00172937
0	NA	NA	NA	NA	NA	21ur-15540	NA	P30RvF	WBGene00172937
0	NA	NA	NA	NA	NA	21ur-15540	NA	P30RvS	WBGene00172937
0	NA	NA	NA	NA	NA	21ur-15540	NA	P30SvF	WBGene00172937
0	NA	NA	NA	NA	NA	21ur-15541	NA	P180RvF	WBGene00169528
0	NA	NA	NA	NA	NA	21ur-15541	NA	P180RvS	WBGene00169528
0	NA	NA	NA	NA	NA	21ur-15541	NA	P180SvF	WBGene00169528
0	NA	NA	NA	NA	NA	21ur-15541	NA	P30RvF	WBGene00169528
0	NA	NA	NA	NA	NA	21ur-15541	NA	P30RvS	WBGene00169528
0	NA	NA	NA	NA	NA	21ur-15541	NA	P30SvF	WBGene00169528
0	NA	NA	NA	NA	NA	21ur-15542	NA	P180RvF	WBGene00174332
0	NA	NA	NA	NA	NA	21ur-15542	NA	P180RvS	WBGene00174332
0	NA	NA	NA	NA	NA	21ur-15542	NA	P180SvF	WBGene00174332
0	NA	NA	NA	NA	NA	21ur-15542	NA	P30RvF	WBGene00174332
0	NA	NA	NA	NA	NA	21ur-15542	NA	P30RvS	WBGene00174332
0	NA	NA	NA	NA	NA	21ur-15542	NA	P30SvF	WBGene00174332
0	NA	NA	NA	NA	NA	21ur-15543	NA	P180RvF	WBGene00165750
0	NA	NA	NA	NA	NA	21ur-15543	NA	P180RvS	WBGene00165750
0	NA	NA	NA	NA	NA	21ur-15543	NA	P180SvF	WBGene00165750
0	NA	NA	NA	NA	NA	21ur-15543	NA	P30RvF	WBGene00165750
0	NA	NA	NA	NA	NA	21ur-15543	NA	P30RvS	WBGene00165750
0	NA	NA	NA	NA	NA	21ur-15543	NA	P30SvF	WBGene00165750
0	NA	NA	NA	NA	NA	21ur-15544	NA	P180RvF	WBGene00170102
0	NA	NA	NA	NA	NA	21ur-15544	NA	P180RvS	WBGene00170102
0	NA	NA	NA	NA	NA	21ur-15544	NA	P180SvF	WBGene00170102
0	NA	NA	NA	NA	NA	21ur-15544	NA	P30RvF	WBGene00170102
0	NA	NA	NA	NA	NA	21ur-15544	NA	P30RvS	WBGene00170102
0	NA	NA	NA	NA	NA	21ur-15544	NA	P30SvF	WBGene00170102
0	NA	NA	NA	NA	NA	21ur-15545	NA	P180RvF	WBGene00167440
0	NA	NA	NA	NA	NA	21ur-15545	NA	P180RvS	WBGene00167440
0	NA	NA	NA	NA	NA	21ur-15545	NA	P180SvF	WBGene00167440
0	NA	NA	NA	NA	NA	21ur-15545	NA	P30RvF	WBGene00167440
0	NA	NA	NA	NA	NA	21ur-15545	NA	P30RvS	WBGene00167440
0	NA	NA	NA	NA	NA	21ur-15545	NA	P30SvF	WBGene00167440
0	NA	NA	NA	NA	NA	21ur-15546	NA	P180RvF	WBGene00171407
0	NA	NA	NA	NA	NA	21ur-15546	NA	P180RvS	WBGene00171407
0	NA	NA	NA	NA	NA	21ur-15546	NA	P180SvF	WBGene00171407
0	NA	NA	NA	NA	NA	21ur-15546	NA	P30RvF	WBGene00171407
0	NA	NA	NA	NA	NA	21ur-15546	NA	P30RvS	WBGene00171407
0	NA	NA	NA	NA	NA	21ur-15546	NA	P30SvF	WBGene00171407
0	NA	NA	NA	NA	NA	21ur-15547	NA	P180RvF	WBGene00168499
0	NA	NA	NA	NA	NA	21ur-15547	NA	P180RvS	WBGene00168499
0	NA	NA	NA	NA	NA	21ur-15547	NA	P180SvF	WBGene00168499
0	NA	NA	NA	NA	NA	21ur-15547	NA	P30RvF	WBGene00168499
0	NA	NA	NA	NA	NA	21ur-15547	NA	P30RvS	WBGene00168499
0	NA	NA	NA	NA	NA	21ur-15547	NA	P30SvF	WBGene00168499
0	NA	NA	NA	NA	NA	21ur-15548	NA	P180RvF	WBGene00173125
0	NA	NA	NA	NA	NA	21ur-15548	NA	P180RvS	WBGene00173125
0	NA	NA	NA	NA	NA	21ur-15548	NA	P180SvF	WBGene00173125
0	NA	NA	NA	NA	NA	21ur-15548	NA	P30RvF	WBGene00173125
0	NA	NA	NA	NA	NA	21ur-15548	NA	P30RvS	WBGene00173125
0	NA	NA	NA	NA	NA	21ur-15548	NA	P30SvF	WBGene00173125
0	NA	NA	NA	NA	NA	21ur-15549	NA	P180RvF	WBGene00168947
0	NA	NA	NA	NA	NA	21ur-15549	NA	P180RvS	WBGene00168947
0	NA	NA	NA	NA	NA	21ur-15549	NA	P180SvF	WBGene00168947
0	NA	NA	NA	NA	NA	21ur-15549	NA	P30RvF	WBGene00168947
0	NA	NA	NA	NA	NA	21ur-15549	NA	P30RvS	WBGene00168947
0	NA	NA	NA	NA	NA	21ur-15549	NA	P30SvF	WBGene00168947
0	NA	NA	NA	NA	NA	21ur-1555	NA	P180RvF	WBGene00047113
0	NA	NA	NA	NA	NA	21ur-1555	NA	P180RvS	WBGene00047113
0	NA	NA	NA	NA	NA	21ur-1555	NA	P180SvF	WBGene00047113
0	NA	NA	NA	NA	NA	21ur-1555	NA	P30RvF	WBGene00047113
0	NA	NA	NA	NA	NA	21ur-1555	NA	P30RvS	WBGene00047113
0	NA	NA	NA	NA	NA	21ur-1555	NA	P30SvF	WBGene00047113
0	NA	NA	NA	NA	NA	21ur-15550	NA	P180RvF	WBGene00173560
0	NA	NA	NA	NA	NA	21ur-15550	NA	P180RvS	WBGene00173560
0	NA	NA	NA	NA	NA	21ur-15550	NA	P180SvF	WBGene00173560
0	NA	NA	NA	NA	NA	21ur-15550	NA	P30RvF	WBGene00173560
0	NA	NA	NA	NA	NA	21ur-15550	NA	P30RvS	WBGene00173560
0	NA	NA	NA	NA	NA	21ur-15550	NA	P30SvF	WBGene00173560
0	NA	NA	NA	NA	NA	21ur-15551	NA	P180RvF	WBGene00171610
0	NA	NA	NA	NA	NA	21ur-15551	NA	P180RvS	WBGene00171610
0	NA	NA	NA	NA	NA	21ur-15551	NA	P180SvF	WBGene00171610
0	NA	NA	NA	NA	NA	21ur-15551	NA	P30RvF	WBGene00171610
0	NA	NA	NA	NA	NA	21ur-15551	NA	P30RvS	WBGene00171610
0	NA	NA	NA	NA	NA	21ur-15551	NA	P30SvF	WBGene00171610
0	NA	NA	NA	NA	NA	21ur-15552	NA	P180RvF	WBGene00167071
0	NA	NA	NA	NA	NA	21ur-15552	NA	P180RvS	WBGene00167071
0	NA	NA	NA	NA	NA	21ur-15552	NA	P180SvF	WBGene00167071
0	NA	NA	NA	NA	NA	21ur-15552	NA	P30RvF	WBGene00167071
0	NA	NA	NA	NA	NA	21ur-15552	NA	P30RvS	WBGene00167071
0	NA	NA	NA	NA	NA	21ur-15552	NA	P30SvF	WBGene00167071
0	NA	NA	NA	NA	NA	21ur-15553	NA	P180RvF	WBGene00165119
0	NA	NA	NA	NA	NA	21ur-15553	NA	P180RvS	WBGene00165119
0	NA	NA	NA	NA	NA	21ur-15553	NA	P180SvF	WBGene00165119
0	NA	NA	NA	NA	NA	21ur-15553	NA	P30RvF	WBGene00165119
0	NA	NA	NA	NA	NA	21ur-15553	NA	P30RvS	WBGene00165119
0	NA	NA	NA	NA	NA	21ur-15553	NA	P30SvF	WBGene00165119
0	NA	NA	NA	NA	NA	21ur-15554	NA	P180RvF	WBGene00170720
0	NA	NA	NA	NA	NA	21ur-15554	NA	P180RvS	WBGene00170720
0	NA	NA	NA	NA	NA	21ur-15554	NA	P180SvF	WBGene00170720
0	NA	NA	NA	NA	NA	21ur-15554	NA	P30RvF	WBGene00170720
0	NA	NA	NA	NA	NA	21ur-15554	NA	P30RvS	WBGene00170720
0	NA	NA	NA	NA	NA	21ur-15554	NA	P30SvF	WBGene00170720
0	NA	NA	NA	NA	NA	21ur-15555	NA	P180RvF	WBGene00169958
0	NA	NA	NA	NA	NA	21ur-15555	NA	P180RvS	WBGene00169958
0	NA	NA	NA	NA	NA	21ur-15555	NA	P180SvF	WBGene00169958
0	NA	NA	NA	NA	NA	21ur-15555	NA	P30RvF	WBGene00169958
0	NA	NA	NA	NA	NA	21ur-15555	NA	P30RvS	WBGene00169958
0	NA	NA	NA	NA	NA	21ur-15555	NA	P30SvF	WBGene00169958
0	NA	NA	NA	NA	NA	21ur-15556	NA	P180RvF	WBGene00173043
0	NA	NA	NA	NA	NA	21ur-15556	NA	P180RvS	WBGene00173043
0	NA	NA	NA	NA	NA	21ur-15556	NA	P180SvF	WBGene00173043
0	NA	NA	NA	NA	NA	21ur-15556	NA	P30RvF	WBGene00173043
0	NA	NA	NA	NA	NA	21ur-15556	NA	P30RvS	WBGene00173043
0	NA	NA	NA	NA	NA	21ur-15556	NA	P30SvF	WBGene00173043
0	NA	NA	NA	NA	NA	21ur-15557	NA	P180RvF	WBGene00173552
0	NA	NA	NA	NA	NA	21ur-15557	NA	P180RvS	WBGene00173552
0	NA	NA	NA	NA	NA	21ur-15557	NA	P180SvF	WBGene00173552
0	NA	NA	NA	NA	NA	21ur-15557	NA	P30RvF	WBGene00173552
0	NA	NA	NA	NA	NA	21ur-15557	NA	P30RvS	WBGene00173552
0	NA	NA	NA	NA	NA	21ur-15557	NA	P30SvF	WBGene00173552
0	NA	NA	NA	NA	NA	21ur-15558	NA	P180RvF	WBGene00171608
0	NA	NA	NA	NA	NA	21ur-15558	NA	P180RvS	WBGene00171608
0	NA	NA	NA	NA	NA	21ur-15558	NA	P180SvF	WBGene00171608
0	NA	NA	NA	NA	NA	21ur-15558	NA	P30RvF	WBGene00171608
0	NA	NA	NA	NA	NA	21ur-15558	NA	P30RvS	WBGene00171608
0	NA	NA	NA	NA	NA	21ur-15558	NA	P30SvF	WBGene00171608
0	NA	NA	NA	NA	NA	21ur-15559	NA	P180RvF	WBGene00166962
0	NA	NA	NA	NA	NA	21ur-15559	NA	P180RvS	WBGene00166962
0	NA	NA	NA	NA	NA	21ur-15559	NA	P180SvF	WBGene00166962
0	NA	NA	NA	NA	NA	21ur-15559	NA	P30RvF	WBGene00166962
0	NA	NA	NA	NA	NA	21ur-15559	NA	P30RvS	WBGene00166962
0	NA	NA	NA	NA	NA	21ur-15559	NA	P30SvF	WBGene00166962
0	NA	NA	NA	NA	NA	21ur-1556	NA	P180RvF	WBGene00046656
0	NA	NA	NA	NA	NA	21ur-1556	NA	P180RvS	WBGene00046656
0	NA	NA	NA	NA	NA	21ur-1556	NA	P180SvF	WBGene00046656
0	NA	NA	NA	NA	NA	21ur-1556	NA	P30RvF	WBGene00046656
0	NA	NA	NA	NA	NA	21ur-1556	NA	P30RvS	WBGene00046656
0	NA	NA	NA	NA	NA	21ur-1556	NA	P30SvF	WBGene00046656
0	NA	NA	NA	NA	NA	21ur-15560	NA	P180RvF	WBGene00174764
0	NA	NA	NA	NA	NA	21ur-15560	NA	P180RvS	WBGene00174764
0	NA	NA	NA	NA	NA	21ur-15560	NA	P180SvF	WBGene00174764
0	NA	NA	NA	NA	NA	21ur-15560	NA	P30RvF	WBGene00174764
0	NA	NA	NA	NA	NA	21ur-15560	NA	P30RvS	WBGene00174764
0	NA	NA	NA	NA	NA	21ur-15560	NA	P30SvF	WBGene00174764
0	NA	NA	NA	NA	NA	21ur-15561	NA	P180RvF	WBGene00167936
0	NA	NA	NA	NA	NA	21ur-15561	NA	P180RvS	WBGene00167936
0	NA	NA	NA	NA	NA	21ur-15561	NA	P180SvF	WBGene00167936
0	NA	NA	NA	NA	NA	21ur-15561	NA	P30RvF	WBGene00167936
0	NA	NA	NA	NA	NA	21ur-15561	NA	P30RvS	WBGene00167936
0	NA	NA	NA	NA	NA	21ur-15561	NA	P30SvF	WBGene00167936
0	NA	NA	NA	NA	NA	21ur-15562	NA	P180RvF	WBGene00173710
0	NA	NA	NA	NA	NA	21ur-15562	NA	P180RvS	WBGene00173710
0	NA	NA	NA	NA	NA	21ur-15562	NA	P180SvF	WBGene00173710
0	NA	NA	NA	NA	NA	21ur-15562	NA	P30RvF	WBGene00173710
0	NA	NA	NA	NA	NA	21ur-15562	NA	P30RvS	WBGene00173710
0	NA	NA	NA	NA	NA	21ur-15562	NA	P30SvF	WBGene00173710
0	NA	NA	NA	NA	NA	21ur-15563	NA	P180RvF	WBGene00169521
0	NA	NA	NA	NA	NA	21ur-15563	NA	P180RvS	WBGene00169521
0	NA	NA	NA	NA	NA	21ur-15563	NA	P180SvF	WBGene00169521
0	NA	NA	NA	NA	NA	21ur-15563	NA	P30RvF	WBGene00169521
0	NA	NA	NA	NA	NA	21ur-15563	NA	P30RvS	WBGene00169521
0	NA	NA	NA	NA	NA	21ur-15563	NA	P30SvF	WBGene00169521
0	NA	NA	NA	NA	NA	21ur-15564	NA	P180RvF	WBGene00173825
0	NA	NA	NA	NA	NA	21ur-15564	NA	P180RvS	WBGene00173825
0	NA	NA	NA	NA	NA	21ur-15564	NA	P180SvF	WBGene00173825
0	NA	NA	NA	NA	NA	21ur-15564	NA	P30RvF	WBGene00173825
0	NA	NA	NA	NA	NA	21ur-15564	NA	P30RvS	WBGene00173825
0	NA	NA	NA	NA	NA	21ur-15564	NA	P30SvF	WBGene00173825
0	NA	NA	NA	NA	NA	21ur-15565	NA	P180RvF	WBGene00168438
0	NA	NA	NA	NA	NA	21ur-15565	NA	P180RvS	WBGene00168438
0	NA	NA	NA	NA	NA	21ur-15565	NA	P180SvF	WBGene00168438
0	NA	NA	NA	NA	NA	21ur-15565	NA	P30RvF	WBGene00168438
0	NA	NA	NA	NA	NA	21ur-15565	NA	P30RvS	WBGene00168438
0	NA	NA	NA	NA	NA	21ur-15565	NA	P30SvF	WBGene00168438
0	NA	NA	NA	NA	NA	21ur-15566	NA	P180RvF	WBGene00172729
0	NA	NA	NA	NA	NA	21ur-15566	NA	P180RvS	WBGene00172729
0	NA	NA	NA	NA	NA	21ur-15566	NA	P180SvF	WBGene00172729
0	NA	NA	NA	NA	NA	21ur-15566	NA	P30RvF	WBGene00172729
0	NA	NA	NA	NA	NA	21ur-15566	NA	P30RvS	WBGene00172729
0	NA	NA	NA	NA	NA	21ur-15566	NA	P30SvF	WBGene00172729
0	NA	NA	NA	NA	NA	21ur-15567	NA	P180RvF	WBGene00171512
0	NA	NA	NA	NA	NA	21ur-15567	NA	P180RvS	WBGene00171512
0	NA	NA	NA	NA	NA	21ur-15567	NA	P180SvF	WBGene00171512
0	NA	NA	NA	NA	NA	21ur-15567	NA	P30RvF	WBGene00171512
0	NA	NA	NA	NA	NA	21ur-15567	NA	P30RvS	WBGene00171512
0	NA	NA	NA	NA	NA	21ur-15567	NA	P30SvF	WBGene00171512
0	NA	NA	NA	NA	NA	21ur-15568	NA	P180RvF	WBGene00165628
0	NA	NA	NA	NA	NA	21ur-15568	NA	P180RvS	WBGene00165628
0	NA	NA	NA	NA	NA	21ur-15568	NA	P180SvF	WBGene00165628
0	NA	NA	NA	NA	NA	21ur-15568	NA	P30RvF	WBGene00165628
0	NA	NA	NA	NA	NA	21ur-15568	NA	P30RvS	WBGene00165628
0	NA	NA	NA	NA	NA	21ur-15568	NA	P30SvF	WBGene00165628
0	NA	NA	NA	NA	NA	21ur-15569	NA	P180RvF	WBGene00170108
0	NA	NA	NA	NA	NA	21ur-15569	NA	P180RvS	WBGene00170108
0	NA	NA	NA	NA	NA	21ur-15569	NA	P180SvF	WBGene00170108
0	NA	NA	NA	NA	NA	21ur-15569	NA	P30RvF	WBGene00170108
0	NA	NA	NA	NA	NA	21ur-15569	NA	P30RvS	WBGene00170108
0	NA	NA	NA	NA	NA	21ur-15569	NA	P30SvF	WBGene00170108
0	NA	NA	NA	NA	NA	21ur-1557	NA	P180RvF	WBGene00045565
0	NA	NA	NA	NA	NA	21ur-1557	NA	P180RvS	WBGene00045565
0	NA	NA	NA	NA	NA	21ur-1557	NA	P180SvF	WBGene00045565
0	NA	NA	NA	NA	NA	21ur-1557	NA	P30RvF	WBGene00045565
0	NA	NA	NA	NA	NA	21ur-1557	NA	P30RvS	WBGene00045565
0	NA	NA	NA	NA	NA	21ur-1557	NA	P30SvF	WBGene00045565
0	NA	NA	NA	NA	NA	21ur-15570	NA	P180RvF	WBGene00169860
0	NA	NA	NA	NA	NA	21ur-15570	NA	P180RvS	WBGene00169860
0	NA	NA	NA	NA	NA	21ur-15570	NA	P180SvF	WBGene00169860
0	NA	NA	NA	NA	NA	21ur-15570	NA	P30RvF	WBGene00169860
0	NA	NA	NA	NA	NA	21ur-15570	NA	P30RvS	WBGene00169860
0	NA	NA	NA	NA	NA	21ur-15570	NA	P30SvF	WBGene00169860
0	NA	NA	NA	NA	NA	21ur-15571	NA	P180RvF	WBGene00174520
0	NA	NA	NA	NA	NA	21ur-15571	NA	P180RvS	WBGene00174520
0	NA	NA	NA	NA	NA	21ur-15571	NA	P180SvF	WBGene00174520
0	NA	NA	NA	NA	NA	21ur-15571	NA	P30RvF	WBGene00174520
0	NA	NA	NA	NA	NA	21ur-15571	NA	P30RvS	WBGene00174520
0	NA	NA	NA	NA	NA	21ur-15571	NA	P30SvF	WBGene00174520
0	NA	NA	NA	NA	NA	21ur-15572	NA	P180RvF	WBGene00168845
0	NA	NA	NA	NA	NA	21ur-15572	NA	P180RvS	WBGene00168845
0	NA	NA	NA	NA	NA	21ur-15572	NA	P180SvF	WBGene00168845
0	NA	NA	NA	NA	NA	21ur-15572	NA	P30RvF	WBGene00168845
0	NA	NA	NA	NA	NA	21ur-15572	NA	P30RvS	WBGene00168845
0	NA	NA	NA	NA	NA	21ur-15572	NA	P30SvF	WBGene00168845
0	NA	NA	NA	NA	NA	21ur-15573	NA	P180RvF	WBGene00167439
0	NA	NA	NA	NA	NA	21ur-15573	NA	P180RvS	WBGene00167439
0	NA	NA	NA	NA	NA	21ur-15573	NA	P180SvF	WBGene00167439
0	NA	NA	NA	NA	NA	21ur-15573	NA	P30RvF	WBGene00167439
0	NA	NA	NA	NA	NA	21ur-15573	NA	P30RvS	WBGene00167439
0	NA	NA	NA	NA	NA	21ur-15573	NA	P30SvF	WBGene00167439
0	NA	NA	NA	NA	NA	21ur-15574	NA	P180RvF	WBGene00167956
0	NA	NA	NA	NA	NA	21ur-15574	NA	P180RvS	WBGene00167956
0	NA	NA	NA	NA	NA	21ur-15574	NA	P180SvF	WBGene00167956
0	NA	NA	NA	NA	NA	21ur-15574	NA	P30RvF	WBGene00167956
0	NA	NA	NA	NA	NA	21ur-15574	NA	P30RvS	WBGene00167956
0	NA	NA	NA	NA	NA	21ur-15574	NA	P30SvF	WBGene00167956
0	NA	NA	NA	NA	NA	21ur-15575	NA	P180RvF	WBGene00173505
0	NA	NA	NA	NA	NA	21ur-15575	NA	P180RvS	WBGene00173505
0	NA	NA	NA	NA	NA	21ur-15575	NA	P180SvF	WBGene00173505
0	NA	NA	NA	NA	NA	21ur-15575	NA	P30RvF	WBGene00173505
0	NA	NA	NA	NA	NA	21ur-15575	NA	P30RvS	WBGene00173505
0	NA	NA	NA	NA	NA	21ur-15575	NA	P30SvF	WBGene00173505
0	NA	NA	NA	NA	NA	21ur-15577	NA	P180RvF	WBGene00169718
0	NA	NA	NA	NA	NA	21ur-15577	NA	P180RvS	WBGene00169718
0	NA	NA	NA	NA	NA	21ur-15577	NA	P180SvF	WBGene00169718
0	NA	NA	NA	NA	NA	21ur-15577	NA	P30RvF	WBGene00169718
0	NA	NA	NA	NA	NA	21ur-15577	NA	P30RvS	WBGene00169718
0	NA	NA	NA	NA	NA	21ur-15577	NA	P30SvF	WBGene00169718
0	NA	NA	NA	NA	NA	21ur-15579	NA	P180RvF	WBGene00166375
0	NA	NA	NA	NA	NA	21ur-15579	NA	P180RvS	WBGene00166375
0	NA	NA	NA	NA	NA	21ur-15579	NA	P180SvF	WBGene00166375
0	NA	NA	NA	NA	NA	21ur-15579	NA	P30RvS	WBGene00166375
0	NA	NA	NA	NA	NA	21ur-1558	NA	P180RvF	WBGene00050535
0	NA	NA	NA	NA	NA	21ur-1558	NA	P180RvS	WBGene00050535
0	NA	NA	NA	NA	NA	21ur-1558	NA	P180SvF	WBGene00050535
0	NA	NA	NA	NA	NA	21ur-1558	NA	P30RvF	WBGene00050535
0	NA	NA	NA	NA	NA	21ur-1558	NA	P30RvS	WBGene00050535
0	NA	NA	NA	NA	NA	21ur-1558	NA	P30SvF	WBGene00050535
0	NA	NA	NA	NA	NA	21ur-15580	NA	P180RvF	WBGene00174927
0	NA	NA	NA	NA	NA	21ur-15580	NA	P180RvS	WBGene00174927
0	NA	NA	NA	NA	NA	21ur-15580	NA	P180SvF	WBGene00174927
0	NA	NA	NA	NA	NA	21ur-15580	NA	P30RvF	WBGene00174927
0	NA	NA	NA	NA	NA	21ur-15580	NA	P30RvS	WBGene00174927
0	NA	NA	NA	NA	NA	21ur-15580	NA	P30SvF	WBGene00174927
0	NA	NA	NA	NA	NA	21ur-15581	NA	P180RvF	WBGene00168085
0	NA	NA	NA	NA	NA	21ur-15581	NA	P180RvS	WBGene00168085
0	NA	NA	NA	NA	NA	21ur-15581	NA	P180SvF	WBGene00168085
0	NA	NA	NA	NA	NA	21ur-15581	NA	P30RvF	WBGene00168085
0	NA	NA	NA	NA	NA	21ur-15581	NA	P30RvS	WBGene00168085
0	NA	NA	NA	NA	NA	21ur-15581	NA	P30SvF	WBGene00168085
0	NA	NA	NA	NA	NA	21ur-15582	NA	P180RvF	WBGene00173474
0	NA	NA	NA	NA	NA	21ur-15582	NA	P180RvS	WBGene00173474
0	NA	NA	NA	NA	NA	21ur-15582	NA	P180SvF	WBGene00173474
0	NA	NA	NA	NA	NA	21ur-15582	NA	P30RvF	WBGene00173474
0	NA	NA	NA	NA	NA	21ur-15582	NA	P30RvS	WBGene00173474
0	NA	NA	NA	NA	NA	21ur-15582	NA	P30SvF	WBGene00173474
0	NA	NA	NA	NA	NA	21ur-15583	NA	P180RvF	WBGene00171984
0	NA	NA	NA	NA	NA	21ur-15583	NA	P180RvS	WBGene00171984
0	NA	NA	NA	NA	NA	21ur-15583	NA	P180SvF	WBGene00171984
0	NA	NA	NA	NA	NA	21ur-15583	NA	P30RvF	WBGene00171984
0	NA	NA	NA	NA	NA	21ur-15583	NA	P30RvS	WBGene00171984
0	NA	NA	NA	NA	NA	21ur-15583	NA	P30SvF	WBGene00171984
0	NA	NA	NA	NA	NA	21ur-15584	NA	P180RvF	WBGene00165608
0	NA	NA	NA	NA	NA	21ur-15584	NA	P180RvS	WBGene00165608
0	NA	NA	NA	NA	NA	21ur-15584	NA	P180SvF	WBGene00165608
0	NA	NA	NA	NA	NA	21ur-15584	NA	P30RvF	WBGene00165608
0	NA	NA	NA	NA	NA	21ur-15584	NA	P30RvS	WBGene00165608
0	NA	NA	NA	NA	NA	21ur-15584	NA	P30SvF	WBGene00165608
0	NA	NA	NA	NA	NA	21ur-15585	NA	P180RvF	WBGene00170880
0	NA	NA	NA	NA	NA	21ur-15585	NA	P180RvS	WBGene00170880
0	NA	NA	NA	NA	NA	21ur-15585	NA	P180SvF	WBGene00170880
0	NA	NA	NA	NA	NA	21ur-15585	NA	P30RvF	WBGene00170880
0	NA	NA	NA	NA	NA	21ur-15585	NA	P30RvS	WBGene00170880
0	NA	NA	NA	NA	NA	21ur-15585	NA	P30SvF	WBGene00170880
0	NA	NA	NA	NA	NA	21ur-15586	NA	P180RvF	WBGene00173884
0	NA	NA	NA	NA	NA	21ur-15586	NA	P180RvS	WBGene00173884
0	NA	NA	NA	NA	NA	21ur-15586	NA	P180SvF	WBGene00173884
0	NA	NA	NA	NA	NA	21ur-15586	NA	P30RvF	WBGene00173884
0	NA	NA	NA	NA	NA	21ur-15586	NA	P30RvS	WBGene00173884
0	NA	NA	NA	NA	NA	21ur-15586	NA	P30SvF	WBGene00173884
0	NA	NA	NA	NA	NA	21ur-15587	NA	P180RvF	WBGene00172703
0	NA	NA	NA	NA	NA	21ur-15587	NA	P180RvS	WBGene00172703
0	NA	NA	NA	NA	NA	21ur-15587	NA	P180SvF	WBGene00172703
0	NA	NA	NA	NA	NA	21ur-15587	NA	P30RvF	WBGene00172703
0	NA	NA	NA	NA	NA	21ur-15587	NA	P30RvS	WBGene00172703
0	NA	NA	NA	NA	NA	21ur-15587	NA	P30SvF	WBGene00172703
0	NA	NA	NA	NA	NA	21ur-15588	NA	P180SvF	WBGene00168399
0	NA	NA	NA	NA	NA	21ur-15588	NA	P30SvF	WBGene00168399
0	NA	NA	NA	NA	NA	21ur-15589	NA	P180RvF	WBGene00173698
0	NA	NA	NA	NA	NA	21ur-15589	NA	P180RvS	WBGene00173698
0	NA	NA	NA	NA	NA	21ur-15589	NA	P180SvF	WBGene00173698
0	NA	NA	NA	NA	NA	21ur-15589	NA	P30RvF	WBGene00173698
0	NA	NA	NA	NA	NA	21ur-15589	NA	P30RvS	WBGene00173698
0	NA	NA	NA	NA	NA	21ur-15589	NA	P30SvF	WBGene00173698
0	NA	NA	NA	NA	NA	21ur-1559	NA	P180RvF	WBGene00049020
0	NA	NA	NA	NA	NA	21ur-1559	NA	P180RvS	WBGene00049020
0	NA	NA	NA	NA	NA	21ur-1559	NA	P180SvF	WBGene00049020
0	NA	NA	NA	NA	NA	21ur-1559	NA	P30RvF	WBGene00049020
0	NA	NA	NA	NA	NA	21ur-1559	NA	P30RvS	WBGene00049020
0	NA	NA	NA	NA	NA	21ur-1559	NA	P30SvF	WBGene00049020
0	NA	NA	NA	NA	NA	21ur-15590	NA	P180RvF	WBGene00165213
0	NA	NA	NA	NA	NA	21ur-15590	NA	P180RvS	WBGene00165213
0	NA	NA	NA	NA	NA	21ur-15590	NA	P180SvF	WBGene00165213
0	NA	NA	NA	NA	NA	21ur-15590	NA	P30RvF	WBGene00165213
0	NA	NA	NA	NA	NA	21ur-15590	NA	P30RvS	WBGene00165213
0	NA	NA	NA	NA	NA	21ur-15590	NA	P30SvF	WBGene00165213
0	NA	NA	NA	NA	NA	21ur-15591	NA	P180RvF	WBGene00172029
0	NA	NA	NA	NA	NA	21ur-15591	NA	P180RvS	WBGene00172029
0	NA	NA	NA	NA	NA	21ur-15591	NA	P180SvF	WBGene00172029
0	NA	NA	NA	NA	NA	21ur-15591	NA	P30RvF	WBGene00172029
0	NA	NA	NA	NA	NA	21ur-15591	NA	P30RvS	WBGene00172029
0	NA	NA	NA	NA	NA	21ur-15591	NA	P30SvF	WBGene00172029
0	NA	NA	NA	NA	NA	21ur-15592	NA	P180RvF	WBGene00166772
0	NA	NA	NA	NA	NA	21ur-15592	NA	P180RvS	WBGene00166772
0	NA	NA	NA	NA	NA	21ur-15592	NA	P180SvF	WBGene00166772
0	NA	NA	NA	NA	NA	21ur-15592	NA	P30RvF	WBGene00166772
0	NA	NA	NA	NA	NA	21ur-15592	NA	P30RvS	WBGene00166772
0	NA	NA	NA	NA	NA	21ur-15592	NA	P30SvF	WBGene00166772
0	NA	NA	NA	NA	NA	21ur-15593	NA	P180RvF	WBGene00169210
0	NA	NA	NA	NA	NA	21ur-15593	NA	P180RvS	WBGene00169210
0	NA	NA	NA	NA	NA	21ur-15593	NA	P180SvF	WBGene00169210
0	NA	NA	NA	NA	NA	21ur-15593	NA	P30RvF	WBGene00169210
0	NA	NA	NA	NA	NA	21ur-15593	NA	P30RvS	WBGene00169210
0	NA	NA	NA	NA	NA	21ur-15593	NA	P30SvF	WBGene00169210
0	NA	NA	NA	NA	NA	21ur-15594	NA	P180RvF	WBGene00173667
0	NA	NA	NA	NA	NA	21ur-15594	NA	P180RvS	WBGene00173667
0	NA	NA	NA	NA	NA	21ur-15594	NA	P180SvF	WBGene00173667
0	NA	NA	NA	NA	NA	21ur-15594	NA	P30RvF	WBGene00173667
0	NA	NA	NA	NA	NA	21ur-15594	NA	P30RvS	WBGene00173667
0	NA	NA	NA	NA	NA	21ur-15594	NA	P30SvF	WBGene00173667
0	NA	NA	NA	NA	NA	21ur-15595	NA	P180RvF	WBGene00165820
0	NA	NA	NA	NA	NA	21ur-15595	NA	P180RvS	WBGene00165820
0	NA	NA	NA	NA	NA	21ur-15595	NA	P180SvF	WBGene00165820
0	NA	NA	NA	NA	NA	21ur-15595	NA	P30RvF	WBGene00165820
0	NA	NA	NA	NA	NA	21ur-15595	NA	P30RvS	WBGene00165820
0	NA	NA	NA	NA	NA	21ur-15595	NA	P30SvF	WBGene00165820
0	NA	NA	NA	NA	NA	21ur-15596	NA	P180RvF	WBGene00170304
0	NA	NA	NA	NA	NA	21ur-15596	NA	P180RvS	WBGene00170304
0	NA	NA	NA	NA	NA	21ur-15596	NA	P180SvF	WBGene00170304
0	NA	NA	NA	NA	NA	21ur-15596	NA	P30RvF	WBGene00170304
0	NA	NA	NA	NA	NA	21ur-15596	NA	P30RvS	WBGene00170304
0	NA	NA	NA	NA	NA	21ur-15596	NA	P30SvF	WBGene00170304
0	NA	NA	NA	NA	NA	21ur-15597	NA	P180RvF	WBGene00166396
0	NA	NA	NA	NA	NA	21ur-15597	NA	P180RvS	WBGene00166396
0	NA	NA	NA	NA	NA	21ur-15597	NA	P180SvF	WBGene00166396
0	NA	NA	NA	NA	NA	21ur-15597	NA	P30RvF	WBGene00166396
0	NA	NA	NA	NA	NA	21ur-15597	NA	P30RvS	WBGene00166396
0	NA	NA	NA	NA	NA	21ur-15597	NA	P30SvF	WBGene00166396
0	NA	NA	NA	NA	NA	21ur-15598	NA	P180RvF	WBGene00170826
0	NA	NA	NA	NA	NA	21ur-15598	NA	P180RvS	WBGene00170826
0	NA	NA	NA	NA	NA	21ur-15598	NA	P180SvF	WBGene00170826
0	NA	NA	NA	NA	NA	21ur-15598	NA	P30RvF	WBGene00170826
0	NA	NA	NA	NA	NA	21ur-15598	NA	P30RvS	WBGene00170826
0	NA	NA	NA	NA	NA	21ur-15598	NA	P30SvF	WBGene00170826
0	NA	NA	NA	NA	NA	21ur-15599	NA	P180RvF	WBGene00173083
0	NA	NA	NA	NA	NA	21ur-15599	NA	P180RvS	WBGene00173083
0	NA	NA	NA	NA	NA	21ur-15599	NA	P180SvF	WBGene00173083
0	NA	NA	NA	NA	NA	21ur-15599	NA	P30RvF	WBGene00173083
0	NA	NA	NA	NA	NA	21ur-15599	NA	P30RvS	WBGene00173083
0	NA	NA	NA	NA	NA	21ur-15599	NA	P30SvF	WBGene00173083
0	NA	NA	NA	NA	NA	21ur-156	NA	P180RvF	WBGene00046455
0	NA	NA	NA	NA	NA	21ur-156	NA	P180RvS	WBGene00046455
0	NA	NA	NA	NA	NA	21ur-156	NA	P180SvF	WBGene00046455
0	NA	NA	NA	NA	NA	21ur-156	NA	P30RvF	WBGene00046455
0	NA	NA	NA	NA	NA	21ur-156	NA	P30RvS	WBGene00046455
0	NA	NA	NA	NA	NA	21ur-156	NA	P30SvF	WBGene00046455
0	NA	NA	NA	NA	NA	21ur-1560	NA	P180RvF	WBGene00050152
0	NA	NA	NA	NA	NA	21ur-1560	NA	P180RvS	WBGene00050152
0	NA	NA	NA	NA	NA	21ur-1560	NA	P180SvF	WBGene00050152
0	NA	NA	NA	NA	NA	21ur-1560	NA	P30RvF	WBGene00050152
0	NA	NA	NA	NA	NA	21ur-1560	NA	P30RvS	WBGene00050152
0	NA	NA	NA	NA	NA	21ur-1560	NA	P30SvF	WBGene00050152
0	NA	NA	NA	NA	NA	21ur-15600	NA	P180RvF	WBGene00168986
0	NA	NA	NA	NA	NA	21ur-15600	NA	P180RvS	WBGene00168986
0	NA	NA	NA	NA	NA	21ur-15600	NA	P180SvF	WBGene00168986
0	NA	NA	NA	NA	NA	21ur-15600	NA	P30RvF	WBGene00168986
0	NA	NA	NA	NA	NA	21ur-15600	NA	P30RvS	WBGene00168986
0	NA	NA	NA	NA	NA	21ur-15600	NA	P30SvF	WBGene00168986
0	NA	NA	NA	NA	NA	21ur-15601	NA	P180RvF	WBGene00174648
0	NA	NA	NA	NA	NA	21ur-15601	NA	P180RvS	WBGene00174648
0	NA	NA	NA	NA	NA	21ur-15601	NA	P180SvF	WBGene00174648
0	NA	NA	NA	NA	NA	21ur-15601	NA	P30RvF	WBGene00174648
0	NA	NA	NA	NA	NA	21ur-15601	NA	P30RvS	WBGene00174648
0	NA	NA	NA	NA	NA	21ur-15601	NA	P30SvF	WBGene00174648
0	NA	NA	NA	NA	NA	21ur-15602	NA	P180RvF	WBGene00168968
0	NA	NA	NA	NA	NA	21ur-15602	NA	P180RvS	WBGene00168968
0	NA	NA	NA	NA	NA	21ur-15602	NA	P180SvF	WBGene00168968
0	NA	NA	NA	NA	NA	21ur-15602	NA	P30RvF	WBGene00168968
0	NA	NA	NA	NA	NA	21ur-15602	NA	P30RvS	WBGene00168968
0	NA	NA	NA	NA	NA	21ur-15602	NA	P30SvF	WBGene00168968
0	NA	NA	NA	NA	NA	21ur-15603	NA	P180RvF	WBGene00166622
0	NA	NA	NA	NA	NA	21ur-15603	NA	P180RvS	WBGene00166622
0	NA	NA	NA	NA	NA	21ur-15603	NA	P180SvF	WBGene00166622
0	NA	NA	NA	NA	NA	21ur-15603	NA	P30RvF	WBGene00166622
0	NA	NA	NA	NA	NA	21ur-15603	NA	P30RvS	WBGene00166622
0	NA	NA	NA	NA	NA	21ur-15603	NA	P30SvF	WBGene00166622
0	NA	NA	NA	NA	NA	21ur-15604	NA	P180RvF	WBGene00170967
0	NA	NA	NA	NA	NA	21ur-15604	NA	P180RvS	WBGene00170967
0	NA	NA	NA	NA	NA	21ur-15604	NA	P180SvF	WBGene00170967
0	NA	NA	NA	NA	NA	21ur-15604	NA	P30RvF	WBGene00170967
0	NA	NA	NA	NA	NA	21ur-15604	NA	P30RvS	WBGene00170967
0	NA	NA	NA	NA	NA	21ur-15604	NA	P30SvF	WBGene00170967
0	NA	NA	NA	NA	NA	21ur-15605	NA	P180RvF	WBGene00167543
0	NA	NA	NA	NA	NA	21ur-15605	NA	P180RvS	WBGene00167543
0	NA	NA	NA	NA	NA	21ur-15605	NA	P180SvF	WBGene00167543
0	NA	NA	NA	NA	NA	21ur-15605	NA	P30RvF	WBGene00167543
0	NA	NA	NA	NA	NA	21ur-15605	NA	P30RvS	WBGene00167543
0	NA	NA	NA	NA	NA	21ur-15605	NA	P30SvF	WBGene00167543
0	NA	NA	NA	NA	NA	21ur-15606	NA	P180RvF	WBGene00172445
0	NA	NA	NA	NA	NA	21ur-15606	NA	P180RvS	WBGene00172445
0	NA	NA	NA	NA	NA	21ur-15606	NA	P180SvF	WBGene00172445
0	NA	NA	NA	NA	NA	21ur-15606	NA	P30RvF	WBGene00172445
0	NA	NA	NA	NA	NA	21ur-15606	NA	P30RvS	WBGene00172445
0	NA	NA	NA	NA	NA	21ur-15606	NA	P30SvF	WBGene00172445
0	NA	NA	NA	NA	NA	21ur-15607	NA	P180RvF	WBGene00168955
0	NA	NA	NA	NA	NA	21ur-15607	NA	P180RvS	WBGene00168955
0	NA	NA	NA	NA	NA	21ur-15607	NA	P180SvF	WBGene00168955
0	NA	NA	NA	NA	NA	21ur-15607	NA	P30RvF	WBGene00168955
0	NA	NA	NA	NA	NA	21ur-15607	NA	P30RvS	WBGene00168955
0	NA	NA	NA	NA	NA	21ur-15607	NA	P30SvF	WBGene00168955
0	NA	NA	NA	NA	NA	21ur-15608	NA	P180RvF	WBGene00173263
0	NA	NA	NA	NA	NA	21ur-15608	NA	P180RvS	WBGene00173263
0	NA	NA	NA	NA	NA	21ur-15608	NA	P180SvF	WBGene00173263
0	NA	NA	NA	NA	NA	21ur-15608	NA	P30RvF	WBGene00173263
0	NA	NA	NA	NA	NA	21ur-15608	NA	P30RvS	WBGene00173263
0	NA	NA	NA	NA	NA	21ur-15608	NA	P30SvF	WBGene00173263
0	NA	NA	NA	NA	NA	21ur-15609	NA	P180RvF	WBGene00168086
0	NA	NA	NA	NA	NA	21ur-15609	NA	P180RvS	WBGene00168086
0	NA	NA	NA	NA	NA	21ur-15609	NA	P180SvF	WBGene00168086
0	NA	NA	NA	NA	NA	21ur-15609	NA	P30RvF	WBGene00168086
0	NA	NA	NA	NA	NA	21ur-15609	NA	P30RvS	WBGene00168086
0	NA	NA	NA	NA	NA	21ur-15609	NA	P30SvF	WBGene00168086
0	NA	NA	NA	NA	NA	21ur-1561	NA	P180RvF	WBGene00049678
0	NA	NA	NA	NA	NA	21ur-1561	NA	P180RvS	WBGene00049678
0	NA	NA	NA	NA	NA	21ur-1561	NA	P180SvF	WBGene00049678
0	NA	NA	NA	NA	NA	21ur-1561	NA	P30RvF	WBGene00049678
0	NA	NA	NA	NA	NA	21ur-1561	NA	P30RvS	WBGene00049678
0	NA	NA	NA	NA	NA	21ur-1561	NA	P30SvF	WBGene00049678
0	NA	NA	NA	NA	NA	21ur-15610	NA	P180RvF	WBGene00169008
0	NA	NA	NA	NA	NA	21ur-15610	NA	P180RvS	WBGene00169008
0	NA	NA	NA	NA	NA	21ur-15610	NA	P180SvF	WBGene00169008
0	NA	NA	NA	NA	NA	21ur-15610	NA	P30RvF	WBGene00169008
0	NA	NA	NA	NA	NA	21ur-15610	NA	P30RvS	WBGene00169008
0	NA	NA	NA	NA	NA	21ur-15610	NA	P30SvF	WBGene00169008
0	NA	NA	NA	NA	NA	21ur-15611	NA	P180RvF	WBGene00173249
0	NA	NA	NA	NA	NA	21ur-15611	NA	P180RvS	WBGene00173249
0	NA	NA	NA	NA	NA	21ur-15611	NA	P180SvF	WBGene00173249
0	NA	NA	NA	NA	NA	21ur-15611	NA	P30RvF	WBGene00173249
0	NA	NA	NA	NA	NA	21ur-15611	NA	P30RvS	WBGene00173249
0	NA	NA	NA	NA	NA	21ur-15611	NA	P30SvF	WBGene00173249
0	NA	NA	NA	NA	NA	21ur-15612	NA	P180RvF	WBGene00168765
0	NA	NA	NA	NA	NA	21ur-15612	NA	P180RvS	WBGene00168765
0	NA	NA	NA	NA	NA	21ur-15612	NA	P180SvF	WBGene00168765
0	NA	NA	NA	NA	NA	21ur-15612	NA	P30RvF	WBGene00168765
0	NA	NA	NA	NA	NA	21ur-15612	NA	P30RvS	WBGene00168765
0	NA	NA	NA	NA	NA	21ur-15612	NA	P30SvF	WBGene00168765
0	NA	NA	NA	NA	NA	21ur-15613	NA	P180RvF	WBGene00165511
0	NA	NA	NA	NA	NA	21ur-15613	NA	P180RvS	WBGene00165511
0	NA	NA	NA	NA	NA	21ur-15613	NA	P180SvF	WBGene00165511
0	NA	NA	NA	NA	NA	21ur-15613	NA	P30RvF	WBGene00165511
0	NA	NA	NA	NA	NA	21ur-15613	NA	P30RvS	WBGene00165511
0	NA	NA	NA	NA	NA	21ur-15613	NA	P30SvF	WBGene00165511
0	NA	NA	NA	NA	NA	21ur-15614	NA	P180RvF	WBGene00172331
0	NA	NA	NA	NA	NA	21ur-15614	NA	P180RvS	WBGene00172331
0	NA	NA	NA	NA	NA	21ur-15614	NA	P180SvF	WBGene00172331
0	NA	NA	NA	NA	NA	21ur-15614	NA	P30RvF	WBGene00172331
0	NA	NA	NA	NA	NA	21ur-15614	NA	P30RvS	WBGene00172331
0	NA	NA	NA	NA	NA	21ur-15614	NA	P30SvF	WBGene00172331
0	NA	NA	NA	NA	NA	21ur-15615	NA	P180RvF	WBGene00169150
0	NA	NA	NA	NA	NA	21ur-15615	NA	P180RvS	WBGene00169150
0	NA	NA	NA	NA	NA	21ur-15615	NA	P180SvF	WBGene00169150
0	NA	NA	NA	NA	NA	21ur-15615	NA	P30RvF	WBGene00169150
0	NA	NA	NA	NA	NA	21ur-15615	NA	P30RvS	WBGene00169150
0	NA	NA	NA	NA	NA	21ur-15615	NA	P30SvF	WBGene00169150
0	NA	NA	NA	NA	NA	21ur-15616	NA	P180RvF	WBGene00170873
0	NA	NA	NA	NA	NA	21ur-15616	NA	P180RvS	WBGene00170873
0	NA	NA	NA	NA	NA	21ur-15616	NA	P180SvF	WBGene00170873
0	NA	NA	NA	NA	NA	21ur-15616	NA	P30RvF	WBGene00170873
0	NA	NA	NA	NA	NA	21ur-15616	NA	P30RvS	WBGene00170873
0	NA	NA	NA	NA	NA	21ur-15616	NA	P30SvF	WBGene00170873
0	NA	NA	NA	NA	NA	21ur-15617	NA	P180RvF	WBGene00172410
0	NA	NA	NA	NA	NA	21ur-15617	NA	P180RvS	WBGene00172410
0	NA	NA	NA	NA	NA	21ur-15617	NA	P180SvF	WBGene00172410
0	NA	NA	NA	NA	NA	21ur-15617	NA	P30RvF	WBGene00172410
0	NA	NA	NA	NA	NA	21ur-15617	NA	P30RvS	WBGene00172410
0	NA	NA	NA	NA	NA	21ur-15617	NA	P30SvF	WBGene00172410
0	NA	NA	NA	NA	NA	21ur-15618	NA	P180RvF	WBGene00166695
0	NA	NA	NA	NA	NA	21ur-15618	NA	P180RvS	WBGene00166695
0	NA	NA	NA	NA	NA	21ur-15618	NA	P180SvF	WBGene00166695
0	NA	NA	NA	NA	NA	21ur-15618	NA	P30RvF	WBGene00166695
0	NA	NA	NA	NA	NA	21ur-15618	NA	P30RvS	WBGene00166695
0	NA	NA	NA	NA	NA	21ur-15618	NA	P30SvF	WBGene00166695
0	NA	NA	NA	NA	NA	21ur-15619	NA	P180RvF	WBGene00171010
0	NA	NA	NA	NA	NA	21ur-15619	NA	P180RvS	WBGene00171010
0	NA	NA	NA	NA	NA	21ur-15619	NA	P180SvF	WBGene00171010
0	NA	NA	NA	NA	NA	21ur-15619	NA	P30RvF	WBGene00171010
0	NA	NA	NA	NA	NA	21ur-15619	NA	P30RvS	WBGene00171010
0	NA	NA	NA	NA	NA	21ur-15619	NA	P30SvF	WBGene00171010
0	NA	NA	NA	NA	NA	21ur-1562	NA	P180RvF	WBGene00048740
0	NA	NA	NA	NA	NA	21ur-1562	NA	P180RvS	WBGene00048740
0	NA	NA	NA	NA	NA	21ur-1562	NA	P180SvF	WBGene00048740
0	NA	NA	NA	NA	NA	21ur-1562	NA	P30RvF	WBGene00048740
0	NA	NA	NA	NA	NA	21ur-1562	NA	P30RvS	WBGene00048740
0	NA	NA	NA	NA	NA	21ur-1562	NA	P30SvF	WBGene00048740
0	NA	NA	NA	NA	NA	21ur-15620	NA	P180RvF	WBGene00171029
0	NA	NA	NA	NA	NA	21ur-15620	NA	P180RvS	WBGene00171029
0	NA	NA	NA	NA	NA	21ur-15620	NA	P180SvF	WBGene00171029
0	NA	NA	NA	NA	NA	21ur-15620	NA	P30RvF	WBGene00171029
0	NA	NA	NA	NA	NA	21ur-15620	NA	P30RvS	WBGene00171029
0	NA	NA	NA	NA	NA	21ur-15620	NA	P30SvF	WBGene00171029
0	NA	NA	NA	NA	NA	21ur-15621	NA	P180RvF	WBGene00165322
0	NA	NA	NA	NA	NA	21ur-15621	NA	P180RvS	WBGene00165322
0	NA	NA	NA	NA	NA	21ur-15621	NA	P180SvF	WBGene00165322
0	NA	NA	NA	NA	NA	21ur-15621	NA	P30RvF	WBGene00165322
0	NA	NA	NA	NA	NA	21ur-15621	NA	P30RvS	WBGene00165322
0	NA	NA	NA	NA	NA	21ur-15621	NA	P30SvF	WBGene00165322
0	NA	NA	NA	NA	NA	21ur-15622	NA	P180RvF	WBGene00172406
0	NA	NA	NA	NA	NA	21ur-15622	NA	P180RvS	WBGene00172406
0	NA	NA	NA	NA	NA	21ur-15622	NA	P180SvF	WBGene00172406
0	NA	NA	NA	NA	NA	21ur-15622	NA	P30RvF	WBGene00172406
0	NA	NA	NA	NA	NA	21ur-15622	NA	P30RvS	WBGene00172406
0	NA	NA	NA	NA	NA	21ur-15622	NA	P30SvF	WBGene00172406
0	NA	NA	NA	NA	NA	21ur-15623	NA	P180RvF	WBGene00166677
0	NA	NA	NA	NA	NA	21ur-15623	NA	P180RvS	WBGene00166677
0	NA	NA	NA	NA	NA	21ur-15623	NA	P180SvF	WBGene00166677
0	NA	NA	NA	NA	NA	21ur-15623	NA	P30RvF	WBGene00166677
0	NA	NA	NA	NA	NA	21ur-15623	NA	P30RvS	WBGene00166677
0	NA	NA	NA	NA	NA	21ur-15623	NA	P30SvF	WBGene00166677
0	NA	NA	NA	NA	NA	21ur-15624	NA	P180RvF	WBGene00165194
0	NA	NA	NA	NA	NA	21ur-15624	NA	P180RvS	WBGene00165194
0	NA	NA	NA	NA	NA	21ur-15624	NA	P180SvF	WBGene00165194
0	NA	NA	NA	NA	NA	21ur-15624	NA	P30RvF	WBGene00165194
0	NA	NA	NA	NA	NA	21ur-15624	NA	P30RvS	WBGene00165194
0	NA	NA	NA	NA	NA	21ur-15624	NA	P30SvF	WBGene00165194
0	NA	NA	NA	NA	NA	21ur-15625	NA	P180RvF	WBGene00170923
0	NA	NA	NA	NA	NA	21ur-15625	NA	P180RvS	WBGene00170923
0	NA	NA	NA	NA	NA	21ur-15625	NA	P180SvF	WBGene00170923
0	NA	NA	NA	NA	NA	21ur-15625	NA	P30RvF	WBGene00170923
0	NA	NA	NA	NA	NA	21ur-15625	NA	P30RvS	WBGene00170923
0	NA	NA	NA	NA	NA	21ur-15625	NA	P30SvF	WBGene00170923
0	NA	NA	NA	NA	NA	21ur-15626	NA	P180RvF	WBGene00167446
0	NA	NA	NA	NA	NA	21ur-15626	NA	P180RvS	WBGene00167446
0	NA	NA	NA	NA	NA	21ur-15626	NA	P180SvF	WBGene00167446
0	NA	NA	NA	NA	NA	21ur-15626	NA	P30RvF	WBGene00167446
0	NA	NA	NA	NA	NA	21ur-15626	NA	P30RvS	WBGene00167446
0	NA	NA	NA	NA	NA	21ur-15626	NA	P30SvF	WBGene00167446
0	NA	NA	NA	NA	NA	21ur-15627	NA	P180RvF	WBGene00173192
0	NA	NA	NA	NA	NA	21ur-15627	NA	P180RvS	WBGene00173192
0	NA	NA	NA	NA	NA	21ur-15627	NA	P180SvF	WBGene00173192
0	NA	NA	NA	NA	NA	21ur-15627	NA	P30RvF	WBGene00173192
0	NA	NA	NA	NA	NA	21ur-15627	NA	P30RvS	WBGene00173192
0	NA	NA	NA	NA	NA	21ur-15627	NA	P30SvF	WBGene00173192
0	NA	NA	NA	NA	NA	21ur-15628	NA	P180RvF	WBGene00173623
0	NA	NA	NA	NA	NA	21ur-15628	NA	P180RvS	WBGene00173623
0	NA	NA	NA	NA	NA	21ur-15628	NA	P180SvF	WBGene00173623
0	NA	NA	NA	NA	NA	21ur-15628	NA	P30RvF	WBGene00173623
0	NA	NA	NA	NA	NA	21ur-15628	NA	P30RvS	WBGene00173623
0	NA	NA	NA	NA	NA	21ur-15628	NA	P30SvF	WBGene00173623
0	NA	NA	NA	NA	NA	21ur-15629	NA	P180RvF	WBGene00169203
0	NA	NA	NA	NA	NA	21ur-15629	NA	P180RvS	WBGene00169203
0	NA	NA	NA	NA	NA	21ur-15629	NA	P180SvF	WBGene00169203
0	NA	NA	NA	NA	NA	21ur-15629	NA	P30RvF	WBGene00169203
0	NA	NA	NA	NA	NA	21ur-15629	NA	P30RvS	WBGene00169203
0	NA	NA	NA	NA	NA	21ur-15629	NA	P30SvF	WBGene00169203
0	NA	NA	NA	NA	NA	21ur-1563	NA	P180RvF	WBGene00049203
0	NA	NA	NA	NA	NA	21ur-1563	NA	P180RvS	WBGene00049203
0	NA	NA	NA	NA	NA	21ur-1563	NA	P180SvF	WBGene00049203
0	NA	NA	NA	NA	NA	21ur-1563	NA	P30RvF	WBGene00049203
0	NA	NA	NA	NA	NA	21ur-1563	NA	P30RvS	WBGene00049203
0	NA	NA	NA	NA	NA	21ur-1563	NA	P30SvF	WBGene00049203
0	NA	NA	NA	NA	NA	21ur-15630	NA	P180RvF	WBGene00165356
0	NA	NA	NA	NA	NA	21ur-15630	NA	P180RvS	WBGene00165356
0	NA	NA	NA	NA	NA	21ur-15630	NA	P180SvF	WBGene00165356
0	NA	NA	NA	NA	NA	21ur-15630	NA	P30RvF	WBGene00165356
0	NA	NA	NA	NA	NA	21ur-15630	NA	P30RvS	WBGene00165356
0	NA	NA	NA	NA	NA	21ur-15630	NA	P30SvF	WBGene00165356
0	NA	NA	NA	NA	NA	21ur-15631	NA	P180RvF	WBGene00171030
0	NA	NA	NA	NA	NA	21ur-15631	NA	P180RvS	WBGene00171030
0	NA	NA	NA	NA	NA	21ur-15631	NA	P180SvF	WBGene00171030
0	NA	NA	NA	NA	NA	21ur-15631	NA	P30RvF	WBGene00171030
0	NA	NA	NA	NA	NA	21ur-15631	NA	P30RvS	WBGene00171030
0	NA	NA	NA	NA	NA	21ur-15631	NA	P30SvF	WBGene00171030
0	NA	NA	NA	NA	NA	21ur-15632	NA	P180RvF	WBGene00173912
0	NA	NA	NA	NA	NA	21ur-15632	NA	P180RvS	WBGene00173912
0	NA	NA	NA	NA	NA	21ur-15632	NA	P180SvF	WBGene00173912
0	NA	NA	NA	NA	NA	21ur-15632	NA	P30RvF	WBGene00173912
0	NA	NA	NA	NA	NA	21ur-15632	NA	P30RvS	WBGene00173912
0	NA	NA	NA	NA	NA	21ur-15632	NA	P30SvF	WBGene00173912
0	NA	NA	NA	NA	NA	21ur-15633	NA	P180RvF	WBGene00169682
0	NA	NA	NA	NA	NA	21ur-15633	NA	P180RvS	WBGene00169682
0	NA	NA	NA	NA	NA	21ur-15633	NA	P180SvF	WBGene00169682
0	NA	NA	NA	NA	NA	21ur-15633	NA	P30RvF	WBGene00169682
0	NA	NA	NA	NA	NA	21ur-15633	NA	P30RvS	WBGene00169682
0	NA	NA	NA	NA	NA	21ur-15633	NA	P30SvF	WBGene00169682
0	NA	NA	NA	NA	NA	21ur-15634	NA	P180RvF	WBGene00167562
0	NA	NA	NA	NA	NA	21ur-15634	NA	P180RvS	WBGene00167562
0	NA	NA	NA	NA	NA	21ur-15634	NA	P180SvF	WBGene00167562
0	NA	NA	NA	NA	NA	21ur-15634	NA	P30RvF	WBGene00167562
0	NA	NA	NA	NA	NA	21ur-15634	NA	P30RvS	WBGene00167562
0	NA	NA	NA	NA	NA	21ur-15634	NA	P30SvF	WBGene00167562
0	NA	NA	NA	NA	NA	21ur-15635	NA	P180RvF	WBGene00172693
0	NA	NA	NA	NA	NA	21ur-15635	NA	P180RvS	WBGene00172693
0	NA	NA	NA	NA	NA	21ur-15635	NA	P180SvF	WBGene00172693
0	NA	NA	NA	NA	NA	21ur-15635	NA	P30RvF	WBGene00172693
0	NA	NA	NA	NA	NA	21ur-15635	NA	P30RvS	WBGene00172693
0	NA	NA	NA	NA	NA	21ur-15635	NA	P30SvF	WBGene00172693
0	NA	NA	NA	NA	NA	21ur-15636	NA	P180RvF	WBGene00168533
0	NA	NA	NA	NA	NA	21ur-15636	NA	P180RvS	WBGene00168533
0	NA	NA	NA	NA	NA	21ur-15636	NA	P180SvF	WBGene00168533
0	NA	NA	NA	NA	NA	21ur-15636	NA	P30RvF	WBGene00168533
0	NA	NA	NA	NA	NA	21ur-15636	NA	P30RvS	WBGene00168533
0	NA	NA	NA	NA	NA	21ur-15636	NA	P30SvF	WBGene00168533
0	NA	NA	NA	NA	NA	21ur-15637	NA	P180RvF	WBGene00171846
0	NA	NA	NA	NA	NA	21ur-15637	NA	P180RvS	WBGene00171846
0	NA	NA	NA	NA	NA	21ur-15637	NA	P180SvF	WBGene00171846
0	NA	NA	NA	NA	NA	21ur-15637	NA	P30RvF	WBGene00171846
0	NA	NA	NA	NA	NA	21ur-15637	NA	P30RvS	WBGene00171846
0	NA	NA	NA	NA	NA	21ur-15637	NA	P30SvF	WBGene00171846
0	NA	NA	NA	NA	NA	21ur-15638	NA	P180RvF	WBGene00172285
0	NA	NA	NA	NA	NA	21ur-15638	NA	P180RvS	WBGene00172285
0	NA	NA	NA	NA	NA	21ur-15638	NA	P180SvF	WBGene00172285
0	NA	NA	NA	NA	NA	21ur-15638	NA	P30RvF	WBGene00172285
0	NA	NA	NA	NA	NA	21ur-15638	NA	P30RvS	WBGene00172285
0	NA	NA	NA	NA	NA	21ur-15638	NA	P30SvF	WBGene00172285
0	NA	NA	NA	NA	NA	21ur-15639	NA	P180RvF	WBGene00167060
0	NA	NA	NA	NA	NA	21ur-15639	NA	P180RvS	WBGene00167060
0	NA	NA	NA	NA	NA	21ur-15639	NA	P180SvF	WBGene00167060
0	NA	NA	NA	NA	NA	21ur-15639	NA	P30RvF	WBGene00167060
0	NA	NA	NA	NA	NA	21ur-15639	NA	P30RvS	WBGene00167060
0	NA	NA	NA	NA	NA	21ur-15639	NA	P30SvF	WBGene00167060
0	NA	NA	NA	NA	NA	21ur-1564	NA	P180RvF	WBGene00046961
0	NA	NA	NA	NA	NA	21ur-1564	NA	P180RvS	WBGene00046961
0	NA	NA	NA	NA	NA	21ur-1564	NA	P180SvF	WBGene00046961
0	NA	NA	NA	NA	NA	21ur-1564	NA	P30RvF	WBGene00046961
0	NA	NA	NA	NA	NA	21ur-1564	NA	P30RvS	WBGene00046961
0	NA	NA	NA	NA	NA	21ur-1564	NA	P30SvF	WBGene00046961
0	NA	NA	NA	NA	NA	21ur-15640	NA	P180RvF	WBGene00171421
0	NA	NA	NA	NA	NA	21ur-15640	NA	P180RvS	WBGene00171421
0	NA	NA	NA	NA	NA	21ur-15640	NA	P180SvF	WBGene00171421
0	NA	NA	NA	NA	NA	21ur-15640	NA	P30RvF	WBGene00171421
0	NA	NA	NA	NA	NA	21ur-15640	NA	P30RvS	WBGene00171421
0	NA	NA	NA	NA	NA	21ur-15640	NA	P30SvF	WBGene00171421
0	NA	NA	NA	NA	NA	21ur-15641	NA	P180RvF	WBGene00166888
0	NA	NA	NA	NA	NA	21ur-15641	NA	P180RvS	WBGene00166888
0	NA	NA	NA	NA	NA	21ur-15641	NA	P180SvF	WBGene00166888
0	NA	NA	NA	NA	NA	21ur-15641	NA	P30RvF	WBGene00166888
0	NA	NA	NA	NA	NA	21ur-15641	NA	P30RvS	WBGene00166888
0	NA	NA	NA	NA	NA	21ur-15641	NA	P30SvF	WBGene00166888
0	NA	NA	NA	NA	NA	21ur-15642	NA	P180RvF	WBGene00170275
0	NA	NA	NA	NA	NA	21ur-15642	NA	P180RvS	WBGene00170275
0	NA	NA	NA	NA	NA	21ur-15642	NA	P180SvF	WBGene00170275
0	NA	NA	NA	NA	NA	21ur-15642	NA	P30RvF	WBGene00170275
0	NA	NA	NA	NA	NA	21ur-15642	NA	P30RvS	WBGene00170275
0	NA	NA	NA	NA	NA	21ur-15642	NA	P30SvF	WBGene00170275
0	NA	NA	NA	NA	NA	21ur-15643	NA	P180RvF	WBGene00165817
0	NA	NA	NA	NA	NA	21ur-15643	NA	P180RvS	WBGene00165817
0	NA	NA	NA	NA	NA	21ur-15643	NA	P180SvF	WBGene00165817
0	NA	NA	NA	NA	NA	21ur-15643	NA	P30RvF	WBGene00165817
0	NA	NA	NA	NA	NA	21ur-15643	NA	P30RvS	WBGene00165817
0	NA	NA	NA	NA	NA	21ur-15643	NA	P30SvF	WBGene00165817
0	NA	NA	NA	NA	NA	21ur-15644	NA	P180RvF	WBGene00171360
0	NA	NA	NA	NA	NA	21ur-15644	NA	P180RvS	WBGene00171360
0	NA	NA	NA	NA	NA	21ur-15644	NA	P180SvF	WBGene00171360
0	NA	NA	NA	NA	NA	21ur-15644	NA	P30RvF	WBGene00171360
0	NA	NA	NA	NA	NA	21ur-15644	NA	P30RvS	WBGene00171360
0	NA	NA	NA	NA	NA	21ur-15644	NA	P30SvF	WBGene00171360
0	NA	NA	NA	NA	NA	21ur-15645	NA	P180RvF	WBGene00166868
0	NA	NA	NA	NA	NA	21ur-15645	NA	P180RvS	WBGene00166868
0	NA	NA	NA	NA	NA	21ur-15645	NA	P180SvF	WBGene00166868
0	NA	NA	NA	NA	NA	21ur-15645	NA	P30RvF	WBGene00166868
0	NA	NA	NA	NA	NA	21ur-15645	NA	P30RvS	WBGene00166868
0	NA	NA	NA	NA	NA	21ur-15645	NA	P30SvF	WBGene00166868
0	NA	NA	NA	NA	NA	21ur-15646	NA	P180RvF	WBGene00170290
0	NA	NA	NA	NA	NA	21ur-15646	NA	P180RvS	WBGene00170290
0	NA	NA	NA	NA	NA	21ur-15646	NA	P180SvF	WBGene00170290
0	NA	NA	NA	NA	NA	21ur-15646	NA	P30RvF	WBGene00170290
0	NA	NA	NA	NA	NA	21ur-15646	NA	P30RvS	WBGene00170290
0	NA	NA	NA	NA	NA	21ur-15646	NA	P30SvF	WBGene00170290
0	NA	NA	NA	NA	NA	21ur-15647	NA	P180RvF	WBGene00165445
0	NA	NA	NA	NA	NA	21ur-15647	NA	P180RvS	WBGene00165445
0	NA	NA	NA	NA	NA	21ur-15647	NA	P180SvF	WBGene00165445
0	NA	NA	NA	NA	NA	21ur-15647	NA	P30RvF	WBGene00165445
0	NA	NA	NA	NA	NA	21ur-15647	NA	P30RvS	WBGene00165445
0	NA	NA	NA	NA	NA	21ur-15647	NA	P30SvF	WBGene00165445
0	NA	NA	NA	NA	NA	21ur-15648	NA	P180RvF	WBGene00165960
0	NA	NA	NA	NA	NA	21ur-15648	NA	P180RvS	WBGene00165960
0	NA	NA	NA	NA	NA	21ur-15648	NA	P180SvF	WBGene00165960
0	NA	NA	NA	NA	NA	21ur-15648	NA	P30RvF	WBGene00165960
0	NA	NA	NA	NA	NA	21ur-15648	NA	P30RvS	WBGene00165960
0	NA	NA	NA	NA	NA	21ur-15648	NA	P30SvF	WBGene00165960
0	NA	NA	NA	NA	NA	21ur-15649	NA	P180RvF	WBGene00174159
0	NA	NA	NA	NA	NA	21ur-15649	NA	P180RvS	WBGene00174159
0	NA	NA	NA	NA	NA	21ur-15649	NA	P180SvF	WBGene00174159
0	NA	NA	NA	NA	NA	21ur-15649	NA	P30RvF	WBGene00174159
0	NA	NA	NA	NA	NA	21ur-15649	NA	P30RvS	WBGene00174159
0	NA	NA	NA	NA	NA	21ur-15649	NA	P30SvF	WBGene00174159
0	NA	NA	NA	NA	NA	21ur-1565	NA	P180RvF	WBGene00047684
0	NA	NA	NA	NA	NA	21ur-1565	NA	P180RvS	WBGene00047684
0	NA	NA	NA	NA	NA	21ur-1565	NA	P180SvF	WBGene00047684
0	NA	NA	NA	NA	NA	21ur-1565	NA	P30RvF	WBGene00047684
0	NA	NA	NA	NA	NA	21ur-1565	NA	P30RvS	WBGene00047684
0	NA	NA	NA	NA	NA	21ur-1565	NA	P30SvF	WBGene00047684
0	NA	NA	NA	NA	NA	21ur-15650	NA	P180RvF	WBGene00172975
0	NA	NA	NA	NA	NA	21ur-15650	NA	P180RvS	WBGene00172975
0	NA	NA	NA	NA	NA	21ur-15650	NA	P180SvF	WBGene00172975
0	NA	NA	NA	NA	NA	21ur-15650	NA	P30RvF	WBGene00172975
0	NA	NA	NA	NA	NA	21ur-15650	NA	P30RvS	WBGene00172975
0	NA	NA	NA	NA	NA	21ur-15650	NA	P30SvF	WBGene00172975
0	NA	NA	NA	NA	NA	21ur-15651	NA	P180RvF	WBGene00168405
0	NA	NA	NA	NA	NA	21ur-15651	NA	P180RvS	WBGene00168405
0	NA	NA	NA	NA	NA	21ur-15651	NA	P180SvF	WBGene00168405
0	NA	NA	NA	NA	NA	21ur-15651	NA	P30RvF	WBGene00168405
0	NA	NA	NA	NA	NA	21ur-15651	NA	P30RvS	WBGene00168405
0	NA	NA	NA	NA	NA	21ur-15651	NA	P30SvF	WBGene00168405
0	NA	NA	NA	NA	NA	21ur-15652	NA	P180RvF	WBGene00166853
0	NA	NA	NA	NA	NA	21ur-15652	NA	P180RvS	WBGene00166853
0	NA	NA	NA	NA	NA	21ur-15652	NA	P180SvF	WBGene00166853
0	NA	NA	NA	NA	NA	21ur-15652	NA	P30RvF	WBGene00166853
0	NA	NA	NA	NA	NA	21ur-15652	NA	P30RvS	WBGene00166853
0	NA	NA	NA	NA	NA	21ur-15652	NA	P30SvF	WBGene00166853
0	NA	NA	NA	NA	NA	21ur-15653	NA	P180RvF	WBGene00172283
0	NA	NA	NA	NA	NA	21ur-15653	NA	P180RvS	WBGene00172283
0	NA	NA	NA	NA	NA	21ur-15653	NA	P180SvF	WBGene00172283
0	NA	NA	NA	NA	NA	21ur-15653	NA	P30RvF	WBGene00172283
0	NA	NA	NA	NA	NA	21ur-15653	NA	P30RvS	WBGene00172283
0	NA	NA	NA	NA	NA	21ur-15653	NA	P30SvF	WBGene00172283
0	NA	NA	NA	NA	NA	21ur-15654	NA	P180RvF	WBGene00170749
0	NA	NA	NA	NA	NA	21ur-15654	NA	P180RvS	WBGene00170749
0	NA	NA	NA	NA	NA	21ur-15654	NA	P180SvF	WBGene00170749
0	NA	NA	NA	NA	NA	21ur-15654	NA	P30RvF	WBGene00170749
0	NA	NA	NA	NA	NA	21ur-15654	NA	P30RvS	WBGene00170749
0	NA	NA	NA	NA	NA	21ur-15654	NA	P30SvF	WBGene00170749
0	NA	NA	NA	NA	NA	21ur-15655	NA	P180RvF	WBGene00166124
0	NA	NA	NA	NA	NA	21ur-15655	NA	P180RvS	WBGene00166124
0	NA	NA	NA	NA	NA	21ur-15655	NA	P180SvF	WBGene00166124
0	NA	NA	NA	NA	NA	21ur-15655	NA	P30RvF	WBGene00166124
0	NA	NA	NA	NA	NA	21ur-15655	NA	P30RvS	WBGene00166124
0	NA	NA	NA	NA	NA	21ur-15655	NA	P30SvF	WBGene00166124
0	NA	NA	NA	NA	NA	21ur-15656	NA	P180RvF	WBGene00174654
0	NA	NA	NA	NA	NA	21ur-15656	NA	P180RvS	WBGene00174654
0	NA	NA	NA	NA	NA	21ur-15656	NA	P180SvF	WBGene00174654
0	NA	NA	NA	NA	NA	21ur-15656	NA	P30RvF	WBGene00174654
0	NA	NA	NA	NA	NA	21ur-15656	NA	P30RvS	WBGene00174654
0	NA	NA	NA	NA	NA	21ur-15656	NA	P30SvF	WBGene00174654
0	NA	NA	NA	NA	NA	21ur-15657	NA	P180RvF	WBGene00169906
0	NA	NA	NA	NA	NA	21ur-15657	NA	P180RvS	WBGene00169906
0	NA	NA	NA	NA	NA	21ur-15657	NA	P180SvF	WBGene00169906
0	NA	NA	NA	NA	NA	21ur-15657	NA	P30RvF	WBGene00169906
0	NA	NA	NA	NA	NA	21ur-15657	NA	P30RvS	WBGene00169906
0	NA	NA	NA	NA	NA	21ur-15657	NA	P30SvF	WBGene00169906
0	NA	NA	NA	NA	NA	21ur-15658	NA	P180RvF	WBGene00168476
0	NA	NA	NA	NA	NA	21ur-15658	NA	P180RvS	WBGene00168476
0	NA	NA	NA	NA	NA	21ur-15658	NA	P180SvF	WBGene00168476
0	NA	NA	NA	NA	NA	21ur-15658	NA	P30RvF	WBGene00168476
0	NA	NA	NA	NA	NA	21ur-15658	NA	P30RvS	WBGene00168476
0	NA	NA	NA	NA	NA	21ur-15658	NA	P30SvF	WBGene00168476
0	NA	NA	NA	NA	NA	21ur-15659	NA	P180RvF	WBGene00166784
0	NA	NA	NA	NA	NA	21ur-15659	NA	P180RvS	WBGene00166784
0	NA	NA	NA	NA	NA	21ur-15659	NA	P180SvF	WBGene00166784
0	NA	NA	NA	NA	NA	21ur-15659	NA	P30RvF	WBGene00166784
0	NA	NA	NA	NA	NA	21ur-15659	NA	P30RvS	WBGene00166784
0	NA	NA	NA	NA	NA	21ur-15659	NA	P30SvF	WBGene00166784
0	NA	NA	NA	NA	NA	21ur-1566	NA	P180RvF	WBGene00046091
0	NA	NA	NA	NA	NA	21ur-1566	NA	P180RvS	WBGene00046091
0	NA	NA	NA	NA	NA	21ur-1566	NA	P180SvF	WBGene00046091
0	NA	NA	NA	NA	NA	21ur-1566	NA	P30RvF	WBGene00046091
0	NA	NA	NA	NA	NA	21ur-1566	NA	P30RvS	WBGene00046091
0	NA	NA	NA	NA	NA	21ur-1566	NA	P30SvF	WBGene00046091
0	NA	NA	NA	NA	NA	21ur-15660	NA	P180RvF	WBGene00173899
0	NA	NA	NA	NA	NA	21ur-15660	NA	P180RvS	WBGene00173899
0	NA	NA	NA	NA	NA	21ur-15660	NA	P180SvF	WBGene00173899
0	NA	NA	NA	NA	NA	21ur-15660	NA	P30RvF	WBGene00173899
0	NA	NA	NA	NA	NA	21ur-15660	NA	P30RvS	WBGene00173899
0	NA	NA	NA	NA	NA	21ur-15660	NA	P30SvF	WBGene00173899
0	NA	NA	NA	NA	NA	21ur-15661	NA	P180RvF	WBGene00167955
0	NA	NA	NA	NA	NA	21ur-15661	NA	P180RvS	WBGene00167955
0	NA	NA	NA	NA	NA	21ur-15661	NA	P180SvF	WBGene00167955
0	NA	NA	NA	NA	NA	21ur-15661	NA	P30RvF	WBGene00167955
0	NA	NA	NA	NA	NA	21ur-15661	NA	P30RvS	WBGene00167955
0	NA	NA	NA	NA	NA	21ur-15661	NA	P30SvF	WBGene00167955
0	NA	NA	NA	NA	NA	21ur-15662	NA	P180RvF	WBGene00172542
0	NA	NA	NA	NA	NA	21ur-15662	NA	P180RvS	WBGene00172542
0	NA	NA	NA	NA	NA	21ur-15662	NA	P180SvF	WBGene00172542
0	NA	NA	NA	NA	NA	21ur-15662	NA	P30RvF	WBGene00172542
0	NA	NA	NA	NA	NA	21ur-15662	NA	P30RvS	WBGene00172542
0	NA	NA	NA	NA	NA	21ur-15662	NA	P30SvF	WBGene00172542
0	NA	NA	NA	NA	NA	21ur-15663	NA	P180RvF	WBGene00168243
0	NA	NA	NA	NA	NA	21ur-15663	NA	P180RvS	WBGene00168243
0	NA	NA	NA	NA	NA	21ur-15663	NA	P180SvF	WBGene00168243
0	NA	NA	NA	NA	NA	21ur-15663	NA	P30RvF	WBGene00168243
0	NA	NA	NA	NA	NA	21ur-15663	NA	P30RvS	WBGene00168243
0	NA	NA	NA	NA	NA	21ur-15663	NA	P30SvF	WBGene00168243
0	NA	NA	NA	NA	NA	21ur-15664	NA	P180RvF	WBGene00166964
0	NA	NA	NA	NA	NA	21ur-15664	NA	P180RvS	WBGene00166964
0	NA	NA	NA	NA	NA	21ur-15664	NA	P180SvF	WBGene00166964
0	NA	NA	NA	NA	NA	21ur-15664	NA	P30RvF	WBGene00166964
0	NA	NA	NA	NA	NA	21ur-15664	NA	P30RvS	WBGene00166964
0	NA	NA	NA	NA	NA	21ur-15664	NA	P30SvF	WBGene00166964
0	NA	NA	NA	NA	NA	21ur-15665	NA	P180RvF	WBGene00170523
0	NA	NA	NA	NA	NA	21ur-15665	NA	P180RvS	WBGene00170523
0	NA	NA	NA	NA	NA	21ur-15665	NA	P180SvF	WBGene00170523
0	NA	NA	NA	NA	NA	21ur-15665	NA	P30RvF	WBGene00170523
0	NA	NA	NA	NA	NA	21ur-15665	NA	P30RvS	WBGene00170523
0	NA	NA	NA	NA	NA	21ur-15665	NA	P30SvF	WBGene00170523
0	NA	NA	NA	NA	NA	21ur-15666	NA	P180RvF	WBGene00166238
0	NA	NA	NA	NA	NA	21ur-15666	NA	P180RvS	WBGene00166238
0	NA	NA	NA	NA	NA	21ur-15666	NA	P180SvF	WBGene00166238
0	NA	NA	NA	NA	NA	21ur-15666	NA	P30RvF	WBGene00166238
0	NA	NA	NA	NA	NA	21ur-15666	NA	P30RvS	WBGene00166238
0	NA	NA	NA	NA	NA	21ur-15666	NA	P30SvF	WBGene00166238
0	NA	NA	NA	NA	NA	21ur-15667	NA	P180RvF	WBGene00169163
0	NA	NA	NA	NA	NA	21ur-15667	NA	P180RvS	WBGene00169163
0	NA	NA	NA	NA	NA	21ur-15667	NA	P180SvF	WBGene00169163
0	NA	NA	NA	NA	NA	21ur-15667	NA	P30RvF	WBGene00169163
0	NA	NA	NA	NA	NA	21ur-15667	NA	P30RvS	WBGene00169163
0	NA	NA	NA	NA	NA	21ur-15667	NA	P30SvF	WBGene00169163
0	NA	NA	NA	NA	NA	21ur-15668	NA	P180RvF	WBGene00167876
0	NA	NA	NA	NA	NA	21ur-15668	NA	P180RvS	WBGene00167876
0	NA	NA	NA	NA	NA	21ur-15668	NA	P180SvF	WBGene00167876
0	NA	NA	NA	NA	NA	21ur-15668	NA	P30RvF	WBGene00167876
0	NA	NA	NA	NA	NA	21ur-15668	NA	P30RvS	WBGene00167876
0	NA	NA	NA	NA	NA	21ur-15668	NA	P30SvF	WBGene00167876
0	NA	NA	NA	NA	NA	21ur-15669	NA	P180RvF	WBGene00172712
0	NA	NA	NA	NA	NA	21ur-15669	NA	P180RvS	WBGene00172712
0	NA	NA	NA	NA	NA	21ur-15669	NA	P180SvF	WBGene00172712
0	NA	NA	NA	NA	NA	21ur-15669	NA	P30RvF	WBGene00172712
0	NA	NA	NA	NA	NA	21ur-15669	NA	P30RvS	WBGene00172712
0	NA	NA	NA	NA	NA	21ur-15669	NA	P30SvF	WBGene00172712
0	NA	NA	NA	NA	NA	21ur-1567	NA	P180RvF	WBGene00050092
0	NA	NA	NA	NA	NA	21ur-1567	NA	P180RvS	WBGene00050092
0	NA	NA	NA	NA	NA	21ur-1567	NA	P180SvF	WBGene00050092
0	NA	NA	NA	NA	NA	21ur-1567	NA	P30RvF	WBGene00050092
0	NA	NA	NA	NA	NA	21ur-1567	NA	P30RvS	WBGene00050092
0	NA	NA	NA	NA	NA	21ur-1567	NA	P30SvF	WBGene00050092
0	NA	NA	NA	NA	NA	21ur-15670	NA	P180RvF	WBGene00174023
0	NA	NA	NA	NA	NA	21ur-15670	NA	P180RvS	WBGene00174023
0	NA	NA	NA	NA	NA	21ur-15670	NA	P180SvF	WBGene00174023
0	NA	NA	NA	NA	NA	21ur-15670	NA	P30RvF	WBGene00174023
0	NA	NA	NA	NA	NA	21ur-15670	NA	P30RvS	WBGene00174023
0	NA	NA	NA	NA	NA	21ur-15670	NA	P30SvF	WBGene00174023
0	NA	NA	NA	NA	NA	21ur-15671	NA	P180RvS	WBGene00169514
0	NA	NA	NA	NA	NA	21ur-15671	NA	P30RvF	WBGene00169514
0	NA	NA	NA	NA	NA	21ur-15671	NA	P30RvS	WBGene00169514
0	NA	NA	NA	NA	NA	21ur-15671	NA	P30SvF	WBGene00169514
0	NA	NA	NA	NA	NA	21ur-15672	NA	P180RvF	WBGene00165049
0	NA	NA	NA	NA	NA	21ur-15672	NA	P180RvS	WBGene00165049
0	NA	NA	NA	NA	NA	21ur-15672	NA	P180SvF	WBGene00165049
0	NA	NA	NA	NA	NA	21ur-15672	NA	P30RvF	WBGene00165049
0	NA	NA	NA	NA	NA	21ur-15672	NA	P30RvS	WBGene00165049
0	NA	NA	NA	NA	NA	21ur-15672	NA	P30SvF	WBGene00165049
0	NA	NA	NA	NA	NA	21ur-15673	NA	P180RvF	WBGene00171114
0	NA	NA	NA	NA	NA	21ur-15673	NA	P180RvS	WBGene00171114
0	NA	NA	NA	NA	NA	21ur-15673	NA	P180SvF	WBGene00171114
0	NA	NA	NA	NA	NA	21ur-15673	NA	P30RvF	WBGene00171114
0	NA	NA	NA	NA	NA	21ur-15673	NA	P30RvS	WBGene00171114
0	NA	NA	NA	NA	NA	21ur-15673	NA	P30SvF	WBGene00171114
0	NA	NA	NA	NA	NA	21ur-15674	NA	P180RvF	WBGene00166105
0	NA	NA	NA	NA	NA	21ur-15674	NA	P180RvS	WBGene00166105
0	NA	NA	NA	NA	NA	21ur-15674	NA	P180SvF	WBGene00166105
0	NA	NA	NA	NA	NA	21ur-15674	NA	P30RvF	WBGene00166105
0	NA	NA	NA	NA	NA	21ur-15674	NA	P30RvS	WBGene00166105
0	NA	NA	NA	NA	NA	21ur-15674	NA	P30SvF	WBGene00166105
0	NA	NA	NA	NA	NA	21ur-15675	NA	P180RvF	WBGene00171667
0	NA	NA	NA	NA	NA	21ur-15675	NA	P180RvS	WBGene00171667
0	NA	NA	NA	NA	NA	21ur-15675	NA	P180SvF	WBGene00171667
0	NA	NA	NA	NA	NA	21ur-15675	NA	P30RvF	WBGene00171667
0	NA	NA	NA	NA	NA	21ur-15675	NA	P30RvS	WBGene00171667
0	NA	NA	NA	NA	NA	21ur-15675	NA	P30SvF	WBGene00171667
0	NA	NA	NA	NA	NA	21ur-15676	NA	P180RvF	WBGene00167237
0	NA	NA	NA	NA	NA	21ur-15676	NA	P180RvS	WBGene00167237
0	NA	NA	NA	NA	NA	21ur-15676	NA	P180SvF	WBGene00167237
0	NA	NA	NA	NA	NA	21ur-15676	NA	P30RvF	WBGene00167237
0	NA	NA	NA	NA	NA	21ur-15676	NA	P30RvS	WBGene00167237
0	NA	NA	NA	NA	NA	21ur-15676	NA	P30SvF	WBGene00167237
0	NA	NA	NA	NA	NA	21ur-15677	NA	P180RvF	WBGene00173454
0	NA	NA	NA	NA	NA	21ur-15677	NA	P180RvS	WBGene00173454
0	NA	NA	NA	NA	NA	21ur-15677	NA	P180SvF	WBGene00173454
0	NA	NA	NA	NA	NA	21ur-15677	NA	P30RvF	WBGene00173454
0	NA	NA	NA	NA	NA	21ur-15677	NA	P30RvS	WBGene00173454
0	NA	NA	NA	NA	NA	21ur-15677	NA	P30SvF	WBGene00173454
0	NA	NA	NA	NA	NA	21ur-15678	NA	P180RvF	WBGene00169449
0	NA	NA	NA	NA	NA	21ur-15678	NA	P180RvS	WBGene00169449
0	NA	NA	NA	NA	NA	21ur-15678	NA	P180SvF	WBGene00169449
0	NA	NA	NA	NA	NA	21ur-15678	NA	P30RvF	WBGene00169449
0	NA	NA	NA	NA	NA	21ur-15678	NA	P30RvS	WBGene00169449
0	NA	NA	NA	NA	NA	21ur-15678	NA	P30SvF	WBGene00169449
0	NA	NA	NA	NA	NA	21ur-15679	NA	P180RvF	WBGene00165503
0	NA	NA	NA	NA	NA	21ur-15679	NA	P180RvS	WBGene00165503
0	NA	NA	NA	NA	NA	21ur-15679	NA	P180SvF	WBGene00165503
0	NA	NA	NA	NA	NA	21ur-15679	NA	P30RvF	WBGene00165503
0	NA	NA	NA	NA	NA	21ur-15679	NA	P30RvS	WBGene00165503
0	NA	NA	NA	NA	NA	21ur-15679	NA	P30SvF	WBGene00165503
0	NA	NA	NA	NA	NA	21ur-1568	NA	P180RvF	WBGene00050836
0	NA	NA	NA	NA	NA	21ur-1568	NA	P180RvS	WBGene00050836
0	NA	NA	NA	NA	NA	21ur-1568	NA	P180SvF	WBGene00050836
0	NA	NA	NA	NA	NA	21ur-1568	NA	P30RvF	WBGene00050836
0	NA	NA	NA	NA	NA	21ur-1568	NA	P30RvS	WBGene00050836
0	NA	NA	NA	NA	NA	21ur-1568	NA	P30SvF	WBGene00050836
0	NA	NA	NA	NA	NA	21ur-15680	NA	P180RvF	WBGene00173784
0	NA	NA	NA	NA	NA	21ur-15680	NA	P180RvS	WBGene00173784
0	NA	NA	NA	NA	NA	21ur-15680	NA	P180SvF	WBGene00173784
0	NA	NA	NA	NA	NA	21ur-15680	NA	P30RvF	WBGene00173784
0	NA	NA	NA	NA	NA	21ur-15680	NA	P30RvS	WBGene00173784
0	NA	NA	NA	NA	NA	21ur-15680	NA	P30SvF	WBGene00173784
0	NA	NA	NA	NA	NA	21ur-15681	NA	P180RvF	WBGene00169468
0	NA	NA	NA	NA	NA	21ur-15681	NA	P180RvS	WBGene00169468
0	NA	NA	NA	NA	NA	21ur-15681	NA	P180SvF	WBGene00169468
0	NA	NA	NA	NA	NA	21ur-15681	NA	P30RvF	WBGene00169468
0	NA	NA	NA	NA	NA	21ur-15681	NA	P30RvS	WBGene00169468
0	NA	NA	NA	NA	NA	21ur-15681	NA	P30SvF	WBGene00169468
0	NA	NA	NA	NA	NA	21ur-15682	NA	P180RvF	WBGene00171229
0	NA	NA	NA	NA	NA	21ur-15682	NA	P180RvS	WBGene00171229
0	NA	NA	NA	NA	NA	21ur-15682	NA	P180SvF	WBGene00171229
0	NA	NA	NA	NA	NA	21ur-15682	NA	P30RvF	WBGene00171229
0	NA	NA	NA	NA	NA	21ur-15682	NA	P30RvS	WBGene00171229
0	NA	NA	NA	NA	NA	21ur-15682	NA	P30SvF	WBGene00171229
0	NA	NA	NA	NA	NA	21ur-15683	NA	P180RvF	WBGene00166592
0	NA	NA	NA	NA	NA	21ur-15683	NA	P180RvS	WBGene00166592
0	NA	NA	NA	NA	NA	21ur-15683	NA	P180SvF	WBGene00166592
0	NA	NA	NA	NA	NA	21ur-15683	NA	P30RvF	WBGene00166592
0	NA	NA	NA	NA	NA	21ur-15683	NA	P30RvS	WBGene00166592
0	NA	NA	NA	NA	NA	21ur-15683	NA	P30SvF	WBGene00166592
0	NA	NA	NA	NA	NA	21ur-15684	NA	P180RvF	WBGene00167781
0	NA	NA	NA	NA	NA	21ur-15684	NA	P180RvS	WBGene00167781
0	NA	NA	NA	NA	NA	21ur-15684	NA	P180SvF	WBGene00167781
0	NA	NA	NA	NA	NA	21ur-15684	NA	P30RvF	WBGene00167781
0	NA	NA	NA	NA	NA	21ur-15684	NA	P30RvS	WBGene00167781
0	NA	NA	NA	NA	NA	21ur-15684	NA	P30SvF	WBGene00167781
0	NA	NA	NA	NA	NA	21ur-15685	NA	P180RvF	WBGene00173497
0	NA	NA	NA	NA	NA	21ur-15685	NA	P180RvS	WBGene00173497
0	NA	NA	NA	NA	NA	21ur-15685	NA	P180SvF	WBGene00173497
0	NA	NA	NA	NA	NA	21ur-15685	NA	P30RvF	WBGene00173497
0	NA	NA	NA	NA	NA	21ur-15685	NA	P30RvS	WBGene00173497
0	NA	NA	NA	NA	NA	21ur-15685	NA	P30SvF	WBGene00173497
0	NA	NA	NA	NA	NA	21ur-15686	NA	P180RvF	WBGene00168784
0	NA	NA	NA	NA	NA	21ur-15686	NA	P180RvS	WBGene00168784
0	NA	NA	NA	NA	NA	21ur-15686	NA	P180SvF	WBGene00168784
0	NA	NA	NA	NA	NA	21ur-15686	NA	P30RvF	WBGene00168784
0	NA	NA	NA	NA	NA	21ur-15686	NA	P30RvS	WBGene00168784
0	NA	NA	NA	NA	NA	21ur-15686	NA	P30SvF	WBGene00168784
0	NA	NA	NA	NA	NA	21ur-15687	NA	P180RvF	WBGene00174642
0	NA	NA	NA	NA	NA	21ur-15687	NA	P180RvS	WBGene00174642
0	NA	NA	NA	NA	NA	21ur-15687	NA	P180SvF	WBGene00174642
0	NA	NA	NA	NA	NA	21ur-15687	NA	P30RvF	WBGene00174642
0	NA	NA	NA	NA	NA	21ur-15687	NA	P30RvS	WBGene00174642
0	NA	NA	NA	NA	NA	21ur-15687	NA	P30SvF	WBGene00174642
0	NA	NA	NA	NA	NA	21ur-15688	NA	P180RvF	WBGene00165564
0	NA	NA	NA	NA	NA	21ur-15688	NA	P180RvS	WBGene00165564
0	NA	NA	NA	NA	NA	21ur-15688	NA	P180SvF	WBGene00165564
0	NA	NA	NA	NA	NA	21ur-15688	NA	P30RvF	WBGene00165564
0	NA	NA	NA	NA	NA	21ur-15688	NA	P30RvS	WBGene00165564
0	NA	NA	NA	NA	NA	21ur-15688	NA	P30SvF	WBGene00165564
0	NA	NA	NA	NA	NA	21ur-15689	NA	P180RvF	WBGene00170060
0	NA	NA	NA	NA	NA	21ur-15689	NA	P180RvS	WBGene00170060
0	NA	NA	NA	NA	NA	21ur-15689	NA	P180SvF	WBGene00170060
0	NA	NA	NA	NA	NA	21ur-15689	NA	P30RvF	WBGene00170060
0	NA	NA	NA	NA	NA	21ur-15689	NA	P30RvS	WBGene00170060
0	NA	NA	NA	NA	NA	21ur-15689	NA	P30SvF	WBGene00170060
0	NA	NA	NA	NA	NA	21ur-1569	NA	P180RvF	WBGene00048592
0	NA	NA	NA	NA	NA	21ur-1569	NA	P180RvS	WBGene00048592
0	NA	NA	NA	NA	NA	21ur-1569	NA	P180SvF	WBGene00048592
0	NA	NA	NA	NA	NA	21ur-1569	NA	P30RvF	WBGene00048592
0	NA	NA	NA	NA	NA	21ur-1569	NA	P30RvS	WBGene00048592
0	NA	NA	NA	NA	NA	21ur-1569	NA	P30SvF	WBGene00048592
0	NA	NA	NA	NA	NA	21ur-15690	NA	P180RvF	WBGene00168307
0	NA	NA	NA	NA	NA	21ur-15690	NA	P180RvS	WBGene00168307
0	NA	NA	NA	NA	NA	21ur-15690	NA	P180SvF	WBGene00168307
0	NA	NA	NA	NA	NA	21ur-15690	NA	P30RvF	WBGene00168307
0	NA	NA	NA	NA	NA	21ur-15690	NA	P30RvS	WBGene00168307
0	NA	NA	NA	NA	NA	21ur-15690	NA	P30SvF	WBGene00168307
0	NA	NA	NA	NA	NA	21ur-15691	NA	P180RvF	WBGene00174032
0	NA	NA	NA	NA	NA	21ur-15691	NA	P180RvS	WBGene00174032
0	NA	NA	NA	NA	NA	21ur-15691	NA	P180SvF	WBGene00174032
0	NA	NA	NA	NA	NA	21ur-15691	NA	P30RvF	WBGene00174032
0	NA	NA	NA	NA	NA	21ur-15691	NA	P30RvS	WBGene00174032
0	NA	NA	NA	NA	NA	21ur-15691	NA	P30SvF	WBGene00174032
0	NA	NA	NA	NA	NA	21ur-15692	NA	P180RvF	WBGene00166579
0	NA	NA	NA	NA	NA	21ur-15692	NA	P180RvS	WBGene00166579
0	NA	NA	NA	NA	NA	21ur-15692	NA	P180SvF	WBGene00166579
0	NA	NA	NA	NA	NA	21ur-15692	NA	P30RvF	WBGene00166579
0	NA	NA	NA	NA	NA	21ur-15692	NA	P30RvS	WBGene00166579
0	NA	NA	NA	NA	NA	21ur-15692	NA	P30SvF	WBGene00166579
0	NA	NA	NA	NA	NA	21ur-15693	NA	P180RvF	WBGene00172853
0	NA	NA	NA	NA	NA	21ur-15693	NA	P180RvS	WBGene00172853
0	NA	NA	NA	NA	NA	21ur-15693	NA	P180SvF	WBGene00172853
0	NA	NA	NA	NA	NA	21ur-15693	NA	P30RvF	WBGene00172853
0	NA	NA	NA	NA	NA	21ur-15693	NA	P30RvS	WBGene00172853
0	NA	NA	NA	NA	NA	21ur-15693	NA	P30SvF	WBGene00172853
0	NA	NA	NA	NA	NA	21ur-15694	NA	P180RvF	WBGene00166116
0	NA	NA	NA	NA	NA	21ur-15694	NA	P180RvS	WBGene00166116
0	NA	NA	NA	NA	NA	21ur-15694	NA	P180SvF	WBGene00166116
0	NA	NA	NA	NA	NA	21ur-15694	NA	P30RvF	WBGene00166116
0	NA	NA	NA	NA	NA	21ur-15694	NA	P30RvS	WBGene00166116
0	NA	NA	NA	NA	NA	21ur-15694	NA	P30SvF	WBGene00166116
0	NA	NA	NA	NA	NA	21ur-15695	NA	P180RvF	WBGene00171404
0	NA	NA	NA	NA	NA	21ur-15695	NA	P180RvS	WBGene00171404
0	NA	NA	NA	NA	NA	21ur-15695	NA	P180SvF	WBGene00171404
0	NA	NA	NA	NA	NA	21ur-15695	NA	P30RvF	WBGene00171404
0	NA	NA	NA	NA	NA	21ur-15695	NA	P30RvS	WBGene00171404
0	NA	NA	NA	NA	NA	21ur-15695	NA	P30SvF	WBGene00171404
0	NA	NA	NA	NA	NA	21ur-15696	NA	P180RvF	WBGene00174742
0	NA	NA	NA	NA	NA	21ur-15696	NA	P180RvS	WBGene00174742
0	NA	NA	NA	NA	NA	21ur-15696	NA	P180SvF	WBGene00174742
0	NA	NA	NA	NA	NA	21ur-15696	NA	P30RvF	WBGene00174742
0	NA	NA	NA	NA	NA	21ur-15696	NA	P30RvS	WBGene00174742
0	NA	NA	NA	NA	NA	21ur-15696	NA	P30SvF	WBGene00174742
0	NA	NA	NA	NA	NA	21ur-15697	NA	P180RvF	WBGene00170581
0	NA	NA	NA	NA	NA	21ur-15697	NA	P180RvS	WBGene00170581
0	NA	NA	NA	NA	NA	21ur-15697	NA	P180SvF	WBGene00170581
0	NA	NA	NA	NA	NA	21ur-15697	NA	P30RvF	WBGene00170581
0	NA	NA	NA	NA	NA	21ur-15697	NA	P30RvS	WBGene00170581
0	NA	NA	NA	NA	NA	21ur-15697	NA	P30SvF	WBGene00170581
0	NA	NA	NA	NA	NA	21ur-15698	NA	P180RvF	WBGene00172284
0	NA	NA	NA	NA	NA	21ur-15698	NA	P180RvS	WBGene00172284
0	NA	NA	NA	NA	NA	21ur-15698	NA	P180SvF	WBGene00172284
0	NA	NA	NA	NA	NA	21ur-15698	NA	P30RvF	WBGene00172284
0	NA	NA	NA	NA	NA	21ur-15698	NA	P30RvS	WBGene00172284
0	NA	NA	NA	NA	NA	21ur-15698	NA	P30SvF	WBGene00172284
0	NA	NA	NA	NA	NA	21ur-15699	NA	P180RvF	WBGene00167982
0	NA	NA	NA	NA	NA	21ur-15699	NA	P180RvS	WBGene00167982
0	NA	NA	NA	NA	NA	21ur-15699	NA	P180SvF	WBGene00167982
0	NA	NA	NA	NA	NA	21ur-15699	NA	P30RvF	WBGene00167982
0	NA	NA	NA	NA	NA	21ur-15699	NA	P30RvS	WBGene00167982
0	NA	NA	NA	NA	NA	21ur-15699	NA	P30SvF	WBGene00167982
0	NA	NA	NA	NA	NA	21ur-157	NA	P180RvF	WBGene00045741
0	NA	NA	NA	NA	NA	21ur-157	NA	P180RvS	WBGene00045741
0	NA	NA	NA	NA	NA	21ur-157	NA	P180SvF	WBGene00045741
0	NA	NA	NA	NA	NA	21ur-157	NA	P30RvF	WBGene00045741
0	NA	NA	NA	NA	NA	21ur-157	NA	P30RvS	WBGene00045741
0	NA	NA	NA	NA	NA	21ur-157	NA	P30SvF	WBGene00045741
0	NA	NA	NA	NA	NA	21ur-1570	NA	P180RvF	WBGene00046371
0	NA	NA	NA	NA	NA	21ur-1570	NA	P180RvS	WBGene00046371
0	NA	NA	NA	NA	NA	21ur-1570	NA	P180SvF	WBGene00046371
0	NA	NA	NA	NA	NA	21ur-1570	NA	P30RvF	WBGene00046371
0	NA	NA	NA	NA	NA	21ur-1570	NA	P30RvS	WBGene00046371
0	NA	NA	NA	NA	NA	21ur-1570	NA	P30SvF	WBGene00046371
0	NA	NA	NA	NA	NA	21ur-15700	NA	P180RvF	WBGene00174826
0	NA	NA	NA	NA	NA	21ur-15700	NA	P180RvS	WBGene00174826
0	NA	NA	NA	NA	NA	21ur-15700	NA	P180SvF	WBGene00174826
0	NA	NA	NA	NA	NA	21ur-15700	NA	P30RvF	WBGene00174826
0	NA	NA	NA	NA	NA	21ur-15700	NA	P30RvS	WBGene00174826
0	NA	NA	NA	NA	NA	21ur-15700	NA	P30SvF	WBGene00174826
0	NA	NA	NA	NA	NA	21ur-15701	NA	P180RvF	WBGene00165166
0	NA	NA	NA	NA	NA	21ur-15701	NA	P180RvS	WBGene00165166
0	NA	NA	NA	NA	NA	21ur-15701	NA	P180SvF	WBGene00165166
0	NA	NA	NA	NA	NA	21ur-15701	NA	P30RvF	WBGene00165166
0	NA	NA	NA	NA	NA	21ur-15701	NA	P30RvS	WBGene00165166
0	NA	NA	NA	NA	NA	21ur-15701	NA	P30SvF	WBGene00165166
0	NA	NA	NA	NA	NA	21ur-15702	NA	P180RvF	WBGene00173415
0	NA	NA	NA	NA	NA	21ur-15702	NA	P180RvS	WBGene00173415
0	NA	NA	NA	NA	NA	21ur-15702	NA	P180SvF	WBGene00173415
0	NA	NA	NA	NA	NA	21ur-15702	NA	P30RvF	WBGene00173415
0	NA	NA	NA	NA	NA	21ur-15702	NA	P30RvS	WBGene00173415
0	NA	NA	NA	NA	NA	21ur-15702	NA	P30SvF	WBGene00173415
0	NA	NA	NA	NA	NA	21ur-1571	NA	P180RvF	WBGene00045589
0	NA	NA	NA	NA	NA	21ur-1571	NA	P180RvS	WBGene00045589
0	NA	NA	NA	NA	NA	21ur-1571	NA	P180SvF	WBGene00045589
0	NA	NA	NA	NA	NA	21ur-1571	NA	P30RvF	WBGene00045589
0	NA	NA	NA	NA	NA	21ur-1571	NA	P30RvS	WBGene00045589
0	NA	NA	NA	NA	NA	21ur-1571	NA	P30SvF	WBGene00045589
0	NA	NA	NA	NA	NA	21ur-1572	NA	P180RvF	WBGene00045645
0	NA	NA	NA	NA	NA	21ur-1572	NA	P180RvS	WBGene00045645
0	NA	NA	NA	NA	NA	21ur-1572	NA	P180SvF	WBGene00045645
0	NA	NA	NA	NA	NA	21ur-1572	NA	P30RvF	WBGene00045645
0	NA	NA	NA	NA	NA	21ur-1572	NA	P30RvS	WBGene00045645
0	NA	NA	NA	NA	NA	21ur-1572	NA	P30SvF	WBGene00045645
0	NA	NA	NA	NA	NA	21ur-1573	NA	P180RvF	WBGene00050731
0	NA	NA	NA	NA	NA	21ur-1573	NA	P180RvS	WBGene00050731
0	NA	NA	NA	NA	NA	21ur-1573	NA	P180SvF	WBGene00050731
0	NA	NA	NA	NA	NA	21ur-1573	NA	P30RvF	WBGene00050731
0	NA	NA	NA	NA	NA	21ur-1573	NA	P30RvS	WBGene00050731
0	NA	NA	NA	NA	NA	21ur-1573	NA	P30SvF	WBGene00050731
0	NA	NA	NA	NA	NA	21ur-1574	NA	P180RvF	WBGene00049956
0	NA	NA	NA	NA	NA	21ur-1574	NA	P180RvS	WBGene00049956
0	NA	NA	NA	NA	NA	21ur-1574	NA	P180SvF	WBGene00049956
0	NA	NA	NA	NA	NA	21ur-1574	NA	P30RvF	WBGene00049956
0	NA	NA	NA	NA	NA	21ur-1574	NA	P30RvS	WBGene00049956
0	NA	NA	NA	NA	NA	21ur-1574	NA	P30SvF	WBGene00049956
0	NA	NA	NA	NA	NA	21ur-1575	NA	P180RvF	WBGene00049378
0	NA	NA	NA	NA	NA	21ur-1575	NA	P180RvS	WBGene00049378
0	NA	NA	NA	NA	NA	21ur-1575	NA	P180SvF	WBGene00049378
0	NA	NA	NA	NA	NA	21ur-1575	NA	P30RvF	WBGene00049378
0	NA	NA	NA	NA	NA	21ur-1575	NA	P30RvS	WBGene00049378
0	NA	NA	NA	NA	NA	21ur-1575	NA	P30SvF	WBGene00049378
0	NA	NA	NA	NA	NA	21ur-1576	NA	P180RvF	WBGene00050863
0	NA	NA	NA	NA	NA	21ur-1576	NA	P180RvS	WBGene00050863
0	NA	NA	NA	NA	NA	21ur-1576	NA	P180SvF	WBGene00050863
0	NA	NA	NA	NA	NA	21ur-1576	NA	P30RvF	WBGene00050863
0	NA	NA	NA	NA	NA	21ur-1576	NA	P30RvS	WBGene00050863
0	NA	NA	NA	NA	NA	21ur-1576	NA	P30SvF	WBGene00050863
0	NA	NA	NA	NA	NA	21ur-1577	NA	P180RvF	WBGene00050119
0	NA	NA	NA	NA	NA	21ur-1577	NA	P180RvS	WBGene00050119
0	NA	NA	NA	NA	NA	21ur-1577	NA	P180SvF	WBGene00050119
0	NA	NA	NA	NA	NA	21ur-1577	NA	P30RvF	WBGene00050119
0	NA	NA	NA	NA	NA	21ur-1577	NA	P30RvS	WBGene00050119
0	NA	NA	NA	NA	NA	21ur-1577	NA	P30SvF	WBGene00050119
0	NA	NA	NA	NA	NA	21ur-1578	NA	P180RvF	WBGene00049257
0	NA	NA	NA	NA	NA	21ur-1578	NA	P180RvS	WBGene00049257
0	NA	NA	NA	NA	NA	21ur-1578	NA	P180SvF	WBGene00049257
0	NA	NA	NA	NA	NA	21ur-1578	NA	P30RvF	WBGene00049257
0	NA	NA	NA	NA	NA	21ur-1578	NA	P30RvS	WBGene00049257
0	NA	NA	NA	NA	NA	21ur-1578	NA	P30SvF	WBGene00049257
0	NA	NA	NA	NA	NA	21ur-1579	NA	P180RvF	WBGene00047790
0	NA	NA	NA	NA	NA	21ur-1579	NA	P180RvS	WBGene00047790
0	NA	NA	NA	NA	NA	21ur-1579	NA	P180SvF	WBGene00047790
0	NA	NA	NA	NA	NA	21ur-1579	NA	P30RvF	WBGene00047790
0	NA	NA	NA	NA	NA	21ur-1579	NA	P30RvS	WBGene00047790
0	NA	NA	NA	NA	NA	21ur-1579	NA	P30SvF	WBGene00047790
0	NA	NA	NA	NA	NA	21ur-158	NA	P180RvF	WBGene00046466
0	NA	NA	NA	NA	NA	21ur-158	NA	P180RvS	WBGene00046466
0	NA	NA	NA	NA	NA	21ur-158	NA	P180SvF	WBGene00046466
0	NA	NA	NA	NA	NA	21ur-158	NA	P30RvF	WBGene00046466
0	NA	NA	NA	NA	NA	21ur-158	NA	P30RvS	WBGene00046466
0	NA	NA	NA	NA	NA	21ur-158	NA	P30SvF	WBGene00046466
0	NA	NA	NA	NA	NA	21ur-1580	NA	P180RvF	WBGene00045701
0	NA	NA	NA	NA	NA	21ur-1580	NA	P180RvS	WBGene00045701
0	NA	NA	NA	NA	NA	21ur-1580	NA	P180SvF	WBGene00045701
0	NA	NA	NA	NA	NA	21ur-1580	NA	P30RvF	WBGene00045701
0	NA	NA	NA	NA	NA	21ur-1580	NA	P30RvS	WBGene00045701
0	NA	NA	NA	NA	NA	21ur-1580	NA	P30SvF	WBGene00045701
0	NA	NA	NA	NA	NA	21ur-1581	NA	P180RvF	WBGene00046528
0	NA	NA	NA	NA	NA	21ur-1581	NA	P180RvS	WBGene00046528
0	NA	NA	NA	NA	NA	21ur-1581	NA	P180SvF	WBGene00046528
0	NA	NA	NA	NA	NA	21ur-1581	NA	P30RvF	WBGene00046528
0	NA	NA	NA	NA	NA	21ur-1581	NA	P30RvS	WBGene00046528
0	NA	NA	NA	NA	NA	21ur-1581	NA	P30SvF	WBGene00046528
0	NA	NA	NA	NA	NA	21ur-1582	NA	P180RvF	WBGene00050485
0	NA	NA	NA	NA	NA	21ur-1582	NA	P180RvS	WBGene00050485
0	NA	NA	NA	NA	NA	21ur-1582	NA	P180SvF	WBGene00050485
0	NA	NA	NA	NA	NA	21ur-1582	NA	P30RvF	WBGene00050485
0	NA	NA	NA	NA	NA	21ur-1582	NA	P30RvS	WBGene00050485
0	NA	NA	NA	NA	NA	21ur-1582	NA	P30SvF	WBGene00050485
0	NA	NA	NA	NA	NA	21ur-1583	NA	P180RvF	WBGene00049750
0	NA	NA	NA	NA	NA	21ur-1583	NA	P180RvS	WBGene00049750
0	NA	NA	NA	NA	NA	21ur-1583	NA	P180SvF	WBGene00049750
0	NA	NA	NA	NA	NA	21ur-1583	NA	P30RvF	WBGene00049750
0	NA	NA	NA	NA	NA	21ur-1583	NA	P30RvS	WBGene00049750
0	NA	NA	NA	NA	NA	21ur-1583	NA	P30SvF	WBGene00049750
0	NA	NA	NA	NA	NA	21ur-1584	NA	P180RvF	WBGene00045610
0	NA	NA	NA	NA	NA	21ur-1584	NA	P180RvS	WBGene00045610
0	NA	NA	NA	NA	NA	21ur-1584	NA	P180SvF	WBGene00045610
0	NA	NA	NA	NA	NA	21ur-1584	NA	P30RvF	WBGene00045610
0	NA	NA	NA	NA	NA	21ur-1584	NA	P30RvS	WBGene00045610
0	NA	NA	NA	NA	NA	21ur-1584	NA	P30SvF	WBGene00045610
0	NA	NA	NA	NA	NA	21ur-1585	NA	P180RvF	WBGene00046532
0	NA	NA	NA	NA	NA	21ur-1585	NA	P180RvS	WBGene00046532
0	NA	NA	NA	NA	NA	21ur-1585	NA	P180SvF	WBGene00046532
0	NA	NA	NA	NA	NA	21ur-1585	NA	P30RvF	WBGene00046532
0	NA	NA	NA	NA	NA	21ur-1585	NA	P30RvS	WBGene00046532
0	NA	NA	NA	NA	NA	21ur-1585	NA	P30SvF	WBGene00046532
0	NA	NA	NA	NA	NA	21ur-1586	NA	P180RvF	WBGene00049904
0	NA	NA	NA	NA	NA	21ur-1586	NA	P180RvS	WBGene00049904
0	NA	NA	NA	NA	NA	21ur-1586	NA	P180SvF	WBGene00049904
0	NA	NA	NA	NA	NA	21ur-1586	NA	P30RvF	WBGene00049904
0	NA	NA	NA	NA	NA	21ur-1586	NA	P30RvS	WBGene00049904
0	NA	NA	NA	NA	NA	21ur-1586	NA	P30SvF	WBGene00049904
0	NA	NA	NA	NA	NA	21ur-1587	NA	P180RvF	WBGene00050650
0	NA	NA	NA	NA	NA	21ur-1587	NA	P180RvS	WBGene00050650
0	NA	NA	NA	NA	NA	21ur-1587	NA	P180SvF	WBGene00050650
0	NA	NA	NA	NA	NA	21ur-1587	NA	P30RvF	WBGene00050650
0	NA	NA	NA	NA	NA	21ur-1587	NA	P30RvS	WBGene00050650
0	NA	NA	NA	NA	NA	21ur-1587	NA	P30SvF	WBGene00050650
0	NA	NA	NA	NA	NA	21ur-1588	NA	P180RvF	WBGene00049326
0	NA	NA	NA	NA	NA	21ur-1588	NA	P180RvS	WBGene00049326
0	NA	NA	NA	NA	NA	21ur-1588	NA	P180SvF	WBGene00049326
0	NA	NA	NA	NA	NA	21ur-1588	NA	P30RvF	WBGene00049326
0	NA	NA	NA	NA	NA	21ur-1588	NA	P30RvS	WBGene00049326
0	NA	NA	NA	NA	NA	21ur-1588	NA	P30SvF	WBGene00049326
0	NA	NA	NA	NA	NA	21ur-1589	NA	P180RvF	WBGene00047514
0	NA	NA	NA	NA	NA	21ur-1589	NA	P180RvS	WBGene00047514
0	NA	NA	NA	NA	NA	21ur-1589	NA	P180SvF	WBGene00047514
0	NA	NA	NA	NA	NA	21ur-1589	NA	P30RvF	WBGene00047514
0	NA	NA	NA	NA	NA	21ur-1589	NA	P30RvS	WBGene00047514
0	NA	NA	NA	NA	NA	21ur-1589	NA	P30SvF	WBGene00047514
0	NA	NA	NA	NA	NA	21ur-1590	NA	P180RvF	WBGene00046825
0	NA	NA	NA	NA	NA	21ur-1590	NA	P180RvS	WBGene00046825
0	NA	NA	NA	NA	NA	21ur-1590	NA	P180SvF	WBGene00046825
0	NA	NA	NA	NA	NA	21ur-1590	NA	P30RvF	WBGene00046825
0	NA	NA	NA	NA	NA	21ur-1590	NA	P30RvS	WBGene00046825
0	NA	NA	NA	NA	NA	21ur-1590	NA	P30SvF	WBGene00046825
0	NA	NA	NA	NA	NA	21ur-1591	NA	P180RvF	WBGene00046073
0	NA	NA	NA	NA	NA	21ur-1591	NA	P180RvS	WBGene00046073
0	NA	NA	NA	NA	NA	21ur-1591	NA	P180SvF	WBGene00046073
0	NA	NA	NA	NA	NA	21ur-1591	NA	P30RvF	WBGene00046073
0	NA	NA	NA	NA	NA	21ur-1591	NA	P30RvS	WBGene00046073
0	NA	NA	NA	NA	NA	21ur-1591	NA	P30SvF	WBGene00046073
0	NA	NA	NA	NA	NA	21ur-1592	NA	P180RvF	WBGene00050245
0	NA	NA	NA	NA	NA	21ur-1592	NA	P180RvS	WBGene00050245
0	NA	NA	NA	NA	NA	21ur-1592	NA	P180SvF	WBGene00050245
0	NA	NA	NA	NA	NA	21ur-1592	NA	P30RvF	WBGene00050245
0	NA	NA	NA	NA	NA	21ur-1592	NA	P30RvS	WBGene00050245
0	NA	NA	NA	NA	NA	21ur-1592	NA	P30SvF	WBGene00050245
0	NA	NA	NA	NA	NA	21ur-1593	NA	P180RvF	WBGene00049688
0	NA	NA	NA	NA	NA	21ur-1593	NA	P180RvS	WBGene00049688
0	NA	NA	NA	NA	NA	21ur-1593	NA	P180SvF	WBGene00049688
0	NA	NA	NA	NA	NA	21ur-1593	NA	P30RvF	WBGene00049688
0	NA	NA	NA	NA	NA	21ur-1593	NA	P30RvS	WBGene00049688
0	NA	NA	NA	NA	NA	21ur-1593	NA	P30SvF	WBGene00049688
0	NA	NA	NA	NA	NA	21ur-1595	NA	P180RvF	WBGene00048386
0	NA	NA	NA	NA	NA	21ur-1595	NA	P180RvS	WBGene00048386
0	NA	NA	NA	NA	NA	21ur-1595	NA	P180SvF	WBGene00048386
0	NA	NA	NA	NA	NA	21ur-1595	NA	P30RvF	WBGene00048386
0	NA	NA	NA	NA	NA	21ur-1595	NA	P30RvS	WBGene00048386
0	NA	NA	NA	NA	NA	21ur-1595	NA	P30SvF	WBGene00048386
0	NA	NA	NA	NA	NA	21ur-1596	NA	P180RvF	WBGene00048230
0	NA	NA	NA	NA	NA	21ur-1596	NA	P180RvS	WBGene00048230
0	NA	NA	NA	NA	NA	21ur-1596	NA	P180SvF	WBGene00048230
0	NA	NA	NA	NA	NA	21ur-1596	NA	P30RvF	WBGene00048230
0	NA	NA	NA	NA	NA	21ur-1596	NA	P30RvS	WBGene00048230
0	NA	NA	NA	NA	NA	21ur-1596	NA	P30SvF	WBGene00048230
0	NA	NA	NA	NA	NA	21ur-1597	NA	P180RvF	WBGene00050840
0	NA	NA	NA	NA	NA	21ur-1597	NA	P180RvS	WBGene00050840
0	NA	NA	NA	NA	NA	21ur-1597	NA	P180SvF	WBGene00050840
0	NA	NA	NA	NA	NA	21ur-1597	NA	P30RvF	WBGene00050840
0	NA	NA	NA	NA	NA	21ur-1597	NA	P30RvS	WBGene00050840
0	NA	NA	NA	NA	NA	21ur-1597	NA	P30SvF	WBGene00050840
0	NA	NA	NA	NA	NA	21ur-1598	NA	P180RvF	WBGene00047168
0	NA	NA	NA	NA	NA	21ur-1598	NA	P180RvS	WBGene00047168
0	NA	NA	NA	NA	NA	21ur-1598	NA	P180SvF	WBGene00047168
0	NA	NA	NA	NA	NA	21ur-1598	NA	P30RvF	WBGene00047168
0	NA	NA	NA	NA	NA	21ur-1598	NA	P30RvS	WBGene00047168
0	NA	NA	NA	NA	NA	21ur-1598	NA	P30SvF	WBGene00047168
0	NA	NA	NA	NA	NA	21ur-16	NA	P180RvF	WBGene00050690
0	NA	NA	NA	NA	NA	21ur-16	NA	P180RvS	WBGene00050690
0	NA	NA	NA	NA	NA	21ur-16	NA	P180SvF	WBGene00050690
0	NA	NA	NA	NA	NA	21ur-16	NA	P30RvF	WBGene00050690
0	NA	NA	NA	NA	NA	21ur-16	NA	P30RvS	WBGene00050690
0	NA	NA	NA	NA	NA	21ur-16	NA	P30SvF	WBGene00050690
0	NA	NA	NA	NA	NA	21ur-160	NA	P180RvF	WBGene00047418
0	NA	NA	NA	NA	NA	21ur-160	NA	P180RvS	WBGene00047418
0	NA	NA	NA	NA	NA	21ur-160	NA	P180SvF	WBGene00047418
0	NA	NA	NA	NA	NA	21ur-160	NA	P30RvF	WBGene00047418
0	NA	NA	NA	NA	NA	21ur-160	NA	P30RvS	WBGene00047418
0	NA	NA	NA	NA	NA	21ur-160	NA	P30SvF	WBGene00047418
0	NA	NA	NA	NA	NA	21ur-1600	NA	P180RvF	WBGene00046564
0	NA	NA	NA	NA	NA	21ur-1600	NA	P180RvS	WBGene00046564
0	NA	NA	NA	NA	NA	21ur-1600	NA	P180SvF	WBGene00046564
0	NA	NA	NA	NA	NA	21ur-1600	NA	P30RvF	WBGene00046564
0	NA	NA	NA	NA	NA	21ur-1600	NA	P30RvS	WBGene00046564
0	NA	NA	NA	NA	NA	21ur-1600	NA	P30SvF	WBGene00046564
0	NA	NA	NA	NA	NA	21ur-1601	NA	P180RvF	WBGene00047132
0	NA	NA	NA	NA	NA	21ur-1601	NA	P180RvS	WBGene00047132
0	NA	NA	NA	NA	NA	21ur-1601	NA	P180SvF	WBGene00047132
0	NA	NA	NA	NA	NA	21ur-1601	NA	P30RvF	WBGene00047132
0	NA	NA	NA	NA	NA	21ur-1601	NA	P30RvS	WBGene00047132
0	NA	NA	NA	NA	NA	21ur-1601	NA	P30SvF	WBGene00047132
0	NA	NA	NA	NA	NA	21ur-1602	NA	P180RvF	WBGene00046390
0	NA	NA	NA	NA	NA	21ur-1602	NA	P180RvS	WBGene00046390
0	NA	NA	NA	NA	NA	21ur-1602	NA	P180SvF	WBGene00046390
0	NA	NA	NA	NA	NA	21ur-1602	NA	P30RvF	WBGene00046390
0	NA	NA	NA	NA	NA	21ur-1602	NA	P30RvS	WBGene00046390
0	NA	NA	NA	NA	NA	21ur-1602	NA	P30SvF	WBGene00046390
0	NA	NA	NA	NA	NA	21ur-1603	NA	P180RvF	WBGene00047294
0	NA	NA	NA	NA	NA	21ur-1603	NA	P30RvF	WBGene00047294
0	NA	NA	NA	NA	NA	21ur-1603	NA	P30RvS	WBGene00047294
0	NA	NA	NA	NA	NA	21ur-1603	NA	P30SvF	WBGene00047294
0	NA	NA	NA	NA	NA	21ur-1604	NA	P180RvF	WBGene00050568
0	NA	NA	NA	NA	NA	21ur-1604	NA	P180RvS	WBGene00050568
0	NA	NA	NA	NA	NA	21ur-1604	NA	P180SvF	WBGene00050568
0	NA	NA	NA	NA	NA	21ur-1604	NA	P30RvF	WBGene00050568
0	NA	NA	NA	NA	NA	21ur-1604	NA	P30RvS	WBGene00050568
0	NA	NA	NA	NA	NA	21ur-1604	NA	P30SvF	WBGene00050568
0	NA	NA	NA	NA	NA	21ur-1605	NA	P180RvF	WBGene00050802
0	NA	NA	NA	NA	NA	21ur-1605	NA	P180RvS	WBGene00050802
0	NA	NA	NA	NA	NA	21ur-1605	NA	P180SvF	WBGene00050802
0	NA	NA	NA	NA	NA	21ur-1605	NA	P30RvF	WBGene00050802
0	NA	NA	NA	NA	NA	21ur-1605	NA	P30RvS	WBGene00050802
0	NA	NA	NA	NA	NA	21ur-1605	NA	P30SvF	WBGene00050802
0	NA	NA	NA	NA	NA	21ur-1606	NA	P180RvF	WBGene00048535
0	NA	NA	NA	NA	NA	21ur-1606	NA	P180RvS	WBGene00048535
0	NA	NA	NA	NA	NA	21ur-1606	NA	P180SvF	WBGene00048535
0	NA	NA	NA	NA	NA	21ur-1606	NA	P30RvF	WBGene00048535
0	NA	NA	NA	NA	NA	21ur-1606	NA	P30RvS	WBGene00048535
0	NA	NA	NA	NA	NA	21ur-1606	NA	P30SvF	WBGene00048535
0	NA	NA	NA	NA	NA	21ur-1607	NA	P180RvF	WBGene00050873
0	NA	NA	NA	NA	NA	21ur-1607	NA	P180RvS	WBGene00050873
0	NA	NA	NA	NA	NA	21ur-1607	NA	P180SvF	WBGene00050873
0	NA	NA	NA	NA	NA	21ur-1607	NA	P30RvF	WBGene00050873
0	NA	NA	NA	NA	NA	21ur-1607	NA	P30RvS	WBGene00050873
0	NA	NA	NA	NA	NA	21ur-1607	NA	P30SvF	WBGene00050873
0	NA	NA	NA	NA	NA	21ur-1608	NA	P180RvF	WBGene00047048
0	NA	NA	NA	NA	NA	21ur-1608	NA	P180RvS	WBGene00047048
0	NA	NA	NA	NA	NA	21ur-1608	NA	P180SvF	WBGene00047048
0	NA	NA	NA	NA	NA	21ur-1608	NA	P30RvF	WBGene00047048
0	NA	NA	NA	NA	NA	21ur-1608	NA	P30RvS	WBGene00047048
0	NA	NA	NA	NA	NA	21ur-1608	NA	P30SvF	WBGene00047048
0	NA	NA	NA	NA	NA	21ur-1609	NA	P180RvF	WBGene00047822
0	NA	NA	NA	NA	NA	21ur-1609	NA	P180RvS	WBGene00047822
0	NA	NA	NA	NA	NA	21ur-1609	NA	P180SvF	WBGene00047822
0	NA	NA	NA	NA	NA	21ur-1609	NA	P30RvF	WBGene00047822
0	NA	NA	NA	NA	NA	21ur-1609	NA	P30RvS	WBGene00047822
0	NA	NA	NA	NA	NA	21ur-1609	NA	P30SvF	WBGene00047822
0	NA	NA	NA	NA	NA	21ur-161	NA	P180RvF	WBGene00048173
0	NA	NA	NA	NA	NA	21ur-161	NA	P180RvS	WBGene00048173
0	NA	NA	NA	NA	NA	21ur-161	NA	P180SvF	WBGene00048173
0	NA	NA	NA	NA	NA	21ur-161	NA	P30RvF	WBGene00048173
0	NA	NA	NA	NA	NA	21ur-161	NA	P30RvS	WBGene00048173
0	NA	NA	NA	NA	NA	21ur-161	NA	P30SvF	WBGene00048173
0	NA	NA	NA	NA	NA	21ur-1610	NA	P180RvF	WBGene00048643
0	NA	NA	NA	NA	NA	21ur-1610	NA	P180RvS	WBGene00048643
0	NA	NA	NA	NA	NA	21ur-1610	NA	P180SvF	WBGene00048643
0	NA	NA	NA	NA	NA	21ur-1610	NA	P30RvF	WBGene00048643
0	NA	NA	NA	NA	NA	21ur-1610	NA	P30RvS	WBGene00048643
0	NA	NA	NA	NA	NA	21ur-1610	NA	P30SvF	WBGene00048643
0	NA	NA	NA	NA	NA	21ur-1611	NA	P180RvF	WBGene00048023
0	NA	NA	NA	NA	NA	21ur-1611	NA	P180RvS	WBGene00048023
0	NA	NA	NA	NA	NA	21ur-1611	NA	P180SvF	WBGene00048023
0	NA	NA	NA	NA	NA	21ur-1611	NA	P30RvF	WBGene00048023
0	NA	NA	NA	NA	NA	21ur-1611	NA	P30RvS	WBGene00048023
0	NA	NA	NA	NA	NA	21ur-1611	NA	P30SvF	WBGene00048023
0	NA	NA	NA	NA	NA	21ur-1612	NA	P180RvF	WBGene00045736
0	NA	NA	NA	NA	NA	21ur-1612	NA	P180RvS	WBGene00045736
0	NA	NA	NA	NA	NA	21ur-1612	NA	P180SvF	WBGene00045736
0	NA	NA	NA	NA	NA	21ur-1612	NA	P30RvF	WBGene00045736
0	NA	NA	NA	NA	NA	21ur-1612	NA	P30RvS	WBGene00045736
0	NA	NA	NA	NA	NA	21ur-1612	NA	P30SvF	WBGene00045736
0	NA	NA	NA	NA	NA	21ur-1614	NA	P180RvF	WBGene00050681
0	NA	NA	NA	NA	NA	21ur-1614	NA	P180RvS	WBGene00050681
0	NA	NA	NA	NA	NA	21ur-1614	NA	P180SvF	WBGene00050681
0	NA	NA	NA	NA	NA	21ur-1614	NA	P30RvF	WBGene00050681
0	NA	NA	NA	NA	NA	21ur-1614	NA	P30RvS	WBGene00050681
0	NA	NA	NA	NA	NA	21ur-1614	NA	P30SvF	WBGene00050681
0	NA	NA	NA	NA	NA	21ur-1615	NA	P180RvF	WBGene00049155
0	NA	NA	NA	NA	NA	21ur-1615	NA	P180RvS	WBGene00049155
0	NA	NA	NA	NA	NA	21ur-1615	NA	P180SvF	WBGene00049155
0	NA	NA	NA	NA	NA	21ur-1615	NA	P30RvF	WBGene00049155
0	NA	NA	NA	NA	NA	21ur-1615	NA	P30RvS	WBGene00049155
0	NA	NA	NA	NA	NA	21ur-1615	NA	P30SvF	WBGene00049155
0	NA	NA	NA	NA	NA	21ur-1616	NA	P180RvF	WBGene00049339
0	NA	NA	NA	NA	NA	21ur-1616	NA	P180RvS	WBGene00049339
0	NA	NA	NA	NA	NA	21ur-1616	NA	P180SvF	WBGene00049339
0	NA	NA	NA	NA	NA	21ur-1616	NA	P30RvF	WBGene00049339
0	NA	NA	NA	NA	NA	21ur-1616	NA	P30RvS	WBGene00049339
0	NA	NA	NA	NA	NA	21ur-1616	NA	P30SvF	WBGene00049339
0	NA	NA	NA	NA	NA	21ur-1617	NA	P180RvF	WBGene00048841
0	NA	NA	NA	NA	NA	21ur-1617	NA	P180RvS	WBGene00048841
0	NA	NA	NA	NA	NA	21ur-1617	NA	P180SvF	WBGene00048841
0	NA	NA	NA	NA	NA	21ur-1617	NA	P30RvF	WBGene00048841
0	NA	NA	NA	NA	NA	21ur-1617	NA	P30RvS	WBGene00048841
0	NA	NA	NA	NA	NA	21ur-1617	NA	P30SvF	WBGene00048841
0	NA	NA	NA	NA	NA	21ur-1618	NA	P180RvF	WBGene00047575
0	NA	NA	NA	NA	NA	21ur-1618	NA	P180RvS	WBGene00047575
0	NA	NA	NA	NA	NA	21ur-1618	NA	P180SvF	WBGene00047575
0	NA	NA	NA	NA	NA	21ur-1618	NA	P30RvF	WBGene00047575
0	NA	NA	NA	NA	NA	21ur-1618	NA	P30RvS	WBGene00047575
0	NA	NA	NA	NA	NA	21ur-1618	NA	P30SvF	WBGene00047575
0	NA	NA	NA	NA	NA	21ur-1619	NA	P180RvF	WBGene00046980
0	NA	NA	NA	NA	NA	21ur-1619	NA	P180RvS	WBGene00046980
0	NA	NA	NA	NA	NA	21ur-1619	NA	P180SvF	WBGene00046980
0	NA	NA	NA	NA	NA	21ur-1619	NA	P30RvF	WBGene00046980
0	NA	NA	NA	NA	NA	21ur-1619	NA	P30RvS	WBGene00046980
0	NA	NA	NA	NA	NA	21ur-1619	NA	P30SvF	WBGene00046980
0	NA	NA	NA	NA	NA	21ur-162	NA	P180RvF	WBGene00047597
0	NA	NA	NA	NA	NA	21ur-162	NA	P180RvS	WBGene00047597
0	NA	NA	NA	NA	NA	21ur-162	NA	P180SvF	WBGene00047597
0	NA	NA	NA	NA	NA	21ur-162	NA	P30RvF	WBGene00047597
0	NA	NA	NA	NA	NA	21ur-162	NA	P30RvS	WBGene00047597
0	NA	NA	NA	NA	NA	21ur-162	NA	P30SvF	WBGene00047597
0	NA	NA	NA	NA	NA	21ur-1620	NA	P180RvF	WBGene00045762
0	NA	NA	NA	NA	NA	21ur-1620	NA	P180RvS	WBGene00045762
0	NA	NA	NA	NA	NA	21ur-1620	NA	P180SvF	WBGene00045762
0	NA	NA	NA	NA	NA	21ur-1620	NA	P30RvF	WBGene00045762
0	NA	NA	NA	NA	NA	21ur-1620	NA	P30RvS	WBGene00045762
0	NA	NA	NA	NA	NA	21ur-1620	NA	P30SvF	WBGene00045762
0	NA	NA	NA	NA	NA	21ur-1621	NA	P180RvF	WBGene00046004
0	NA	NA	NA	NA	NA	21ur-1621	NA	P180RvS	WBGene00046004
