## Supplemental Table 7 for "RiboTRAP-seq identifies spatially distinct functions for the anterior and posterior intestine in immune and metabolic regulation in *C. elegans*" (part 3 of 3)

### Sheet: INT2-9_de_merged (continued)
baseMean	log2FoldChange	lfcSE	stat	pvalue	padj	gene	DE	model	WB_ID
0	NA	NA	NA	NA	NA	21ur-1621	NA	P180SvF	WBGene00046004
0	NA	NA	NA	NA	NA	21ur-1621	NA	P30RvF	WBGene00046004
0	NA	NA	NA	NA	NA	21ur-1621	NA	P30RvS	WBGene00046004
0	NA	NA	NA	NA	NA	21ur-1621	NA	P30SvF	WBGene00046004
0	NA	NA	NA	NA	NA	21ur-1622	NA	P180RvF	WBGene00050488
0	NA	NA	NA	NA	NA	21ur-1622	NA	P180RvS	WBGene00050488
0	NA	NA	NA	NA	NA	21ur-1622	NA	P180SvF	WBGene00050488
0	NA	NA	NA	NA	NA	21ur-1622	NA	P30RvF	WBGene00050488
0	NA	NA	NA	NA	NA	21ur-1622	NA	P30RvS	WBGene00050488
0	NA	NA	NA	NA	NA	21ur-1622	NA	P30SvF	WBGene00050488
0	NA	NA	NA	NA	NA	21ur-1623	NA	P180RvF	WBGene00050118
0	NA	NA	NA	NA	NA	21ur-1623	NA	P180RvS	WBGene00050118
0	NA	NA	NA	NA	NA	21ur-1623	NA	P180SvF	WBGene00050118
0	NA	NA	NA	NA	NA	21ur-1623	NA	P30RvF	WBGene00050118
0	NA	NA	NA	NA	NA	21ur-1623	NA	P30RvS	WBGene00050118
0	NA	NA	NA	NA	NA	21ur-1623	NA	P30SvF	WBGene00050118
0	NA	NA	NA	NA	NA	21ur-1624	NA	P180RvF	WBGene00049051
0	NA	NA	NA	NA	NA	21ur-1624	NA	P180RvS	WBGene00049051
0	NA	NA	NA	NA	NA	21ur-1624	NA	P180SvF	WBGene00049051
0	NA	NA	NA	NA	NA	21ur-1624	NA	P30RvF	WBGene00049051
0	NA	NA	NA	NA	NA	21ur-1624	NA	P30RvS	WBGene00049051
0	NA	NA	NA	NA	NA	21ur-1624	NA	P30SvF	WBGene00049051
0	NA	NA	NA	NA	NA	21ur-1625	NA	P180RvF	WBGene00048461
0	NA	NA	NA	NA	NA	21ur-1625	NA	P180RvS	WBGene00048461
0	NA	NA	NA	NA	NA	21ur-1625	NA	P180SvF	WBGene00048461
0	NA	NA	NA	NA	NA	21ur-1625	NA	P30RvF	WBGene00048461
0	NA	NA	NA	NA	NA	21ur-1625	NA	P30RvS	WBGene00048461
0	NA	NA	NA	NA	NA	21ur-1625	NA	P30SvF	WBGene00048461
0	NA	NA	NA	NA	NA	21ur-1626	NA	P180RvF	WBGene00046435
0	NA	NA	NA	NA	NA	21ur-1626	NA	P180RvS	WBGene00046435
0	NA	NA	NA	NA	NA	21ur-1626	NA	P180SvF	WBGene00046435
0	NA	NA	NA	NA	NA	21ur-1626	NA	P30RvF	WBGene00046435
0	NA	NA	NA	NA	NA	21ur-1626	NA	P30RvS	WBGene00046435
0	NA	NA	NA	NA	NA	21ur-1626	NA	P30SvF	WBGene00046435
0	NA	NA	NA	NA	NA	21ur-1627	NA	P180RvF	WBGene00045808
0	NA	NA	NA	NA	NA	21ur-1627	NA	P180RvS	WBGene00045808
0	NA	NA	NA	NA	NA	21ur-1627	NA	P180SvF	WBGene00045808
0	NA	NA	NA	NA	NA	21ur-1627	NA	P30RvF	WBGene00045808
0	NA	NA	NA	NA	NA	21ur-1627	NA	P30RvS	WBGene00045808
0	NA	NA	NA	NA	NA	21ur-1627	NA	P30SvF	WBGene00045808
0	NA	NA	NA	NA	NA	21ur-1628	NA	P180RvF	WBGene00045937
0	NA	NA	NA	NA	NA	21ur-1628	NA	P180RvS	WBGene00045937
0	NA	NA	NA	NA	NA	21ur-1628	NA	P180SvF	WBGene00045937
0	NA	NA	NA	NA	NA	21ur-1628	NA	P30RvF	WBGene00045937
0	NA	NA	NA	NA	NA	21ur-1628	NA	P30RvS	WBGene00045937
0	NA	NA	NA	NA	NA	21ur-1628	NA	P30SvF	WBGene00045937
0	NA	NA	NA	NA	NA	21ur-1629	NA	P180RvF	WBGene00050594
0	NA	NA	NA	NA	NA	21ur-1629	NA	P180RvS	WBGene00050594
0	NA	NA	NA	NA	NA	21ur-1629	NA	P180SvF	WBGene00050594
0	NA	NA	NA	NA	NA	21ur-1629	NA	P30RvF	WBGene00050594
0	NA	NA	NA	NA	NA	21ur-1629	NA	P30RvS	WBGene00050594
0	NA	NA	NA	NA	NA	21ur-1629	NA	P30SvF	WBGene00050594
0	NA	NA	NA	NA	NA	21ur-163	NA	P180RvF	WBGene00045706
0	NA	NA	NA	NA	NA	21ur-163	NA	P180RvS	WBGene00045706
0	NA	NA	NA	NA	NA	21ur-163	NA	P180SvF	WBGene00045706
0	NA	NA	NA	NA	NA	21ur-163	NA	P30RvF	WBGene00045706
0	NA	NA	NA	NA	NA	21ur-163	NA	P30RvS	WBGene00045706
0	NA	NA	NA	NA	NA	21ur-163	NA	P30SvF	WBGene00045706
0	NA	NA	NA	NA	NA	21ur-1630	NA	P180RvF	WBGene00050240
0	NA	NA	NA	NA	NA	21ur-1630	NA	P180RvS	WBGene00050240
0	NA	NA	NA	NA	NA	21ur-1630	NA	P180SvF	WBGene00050240
0	NA	NA	NA	NA	NA	21ur-1630	NA	P30RvF	WBGene00050240
0	NA	NA	NA	NA	NA	21ur-1630	NA	P30RvS	WBGene00050240
0	NA	NA	NA	NA	NA	21ur-1630	NA	P30SvF	WBGene00050240
0	NA	NA	NA	NA	NA	21ur-1631	NA	P180RvF	WBGene00048491
0	NA	NA	NA	NA	NA	21ur-1631	NA	P180RvS	WBGene00048491
0	NA	NA	NA	NA	NA	21ur-1631	NA	P180SvF	WBGene00048491
0	NA	NA	NA	NA	NA	21ur-1631	NA	P30RvF	WBGene00048491
0	NA	NA	NA	NA	NA	21ur-1631	NA	P30RvS	WBGene00048491
0	NA	NA	NA	NA	NA	21ur-1631	NA	P30SvF	WBGene00048491
0	NA	NA	NA	NA	NA	21ur-1632	NA	P180RvF	WBGene00048519
0	NA	NA	NA	NA	NA	21ur-1632	NA	P180RvS	WBGene00048519
0	NA	NA	NA	NA	NA	21ur-1632	NA	P180SvF	WBGene00048519
0	NA	NA	NA	NA	NA	21ur-1632	NA	P30RvF	WBGene00048519
0	NA	NA	NA	NA	NA	21ur-1632	NA	P30RvS	WBGene00048519
0	NA	NA	NA	NA	NA	21ur-1632	NA	P30SvF	WBGene00048519
0	NA	NA	NA	NA	NA	21ur-1633	NA	P180RvF	WBGene00049049
0	NA	NA	NA	NA	NA	21ur-1633	NA	P180RvS	WBGene00049049
0	NA	NA	NA	NA	NA	21ur-1633	NA	P180SvF	WBGene00049049
0	NA	NA	NA	NA	NA	21ur-1633	NA	P30RvF	WBGene00049049
0	NA	NA	NA	NA	NA	21ur-1633	NA	P30RvS	WBGene00049049
0	NA	NA	NA	NA	NA	21ur-1633	NA	P30SvF	WBGene00049049
0	NA	NA	NA	NA	NA	21ur-1634	NA	P180RvF	WBGene00048154
0	NA	NA	NA	NA	NA	21ur-1634	NA	P180RvS	WBGene00048154
0	NA	NA	NA	NA	NA	21ur-1634	NA	P180SvF	WBGene00048154
0	NA	NA	NA	NA	NA	21ur-1634	NA	P30RvF	WBGene00048154
0	NA	NA	NA	NA	NA	21ur-1634	NA	P30RvS	WBGene00048154
0	NA	NA	NA	NA	NA	21ur-1634	NA	P30SvF	WBGene00048154
0	NA	NA	NA	NA	NA	21ur-1635	NA	P180RvF	WBGene00050874
0	NA	NA	NA	NA	NA	21ur-1635	NA	P180RvS	WBGene00050874
0	NA	NA	NA	NA	NA	21ur-1635	NA	P180SvF	WBGene00050874
0	NA	NA	NA	NA	NA	21ur-1635	NA	P30RvF	WBGene00050874
0	NA	NA	NA	NA	NA	21ur-1635	NA	P30RvS	WBGene00050874
0	NA	NA	NA	NA	NA	21ur-1635	NA	P30SvF	WBGene00050874
0	NA	NA	NA	NA	NA	21ur-1636	NA	P180RvF	WBGene00049611
0	NA	NA	NA	NA	NA	21ur-1636	NA	P180RvS	WBGene00049611
0	NA	NA	NA	NA	NA	21ur-1636	NA	P180SvF	WBGene00049611
0	NA	NA	NA	NA	NA	21ur-1636	NA	P30RvF	WBGene00049611
0	NA	NA	NA	NA	NA	21ur-1636	NA	P30RvS	WBGene00049611
0	NA	NA	NA	NA	NA	21ur-1636	NA	P30SvF	WBGene00049611
0	NA	NA	NA	NA	NA	21ur-1637	NA	P180RvF	WBGene00050357
0	NA	NA	NA	NA	NA	21ur-1637	NA	P180RvS	WBGene00050357
0	NA	NA	NA	NA	NA	21ur-1637	NA	P180SvF	WBGene00050357
0	NA	NA	NA	NA	NA	21ur-1637	NA	P30RvF	WBGene00050357
0	NA	NA	NA	NA	NA	21ur-1637	NA	P30RvS	WBGene00050357
0	NA	NA	NA	NA	NA	21ur-1637	NA	P30SvF	WBGene00050357
0	NA	NA	NA	NA	NA	21ur-1638	NA	P180RvF	WBGene00048369
0	NA	NA	NA	NA	NA	21ur-1638	NA	P180RvS	WBGene00048369
0	NA	NA	NA	NA	NA	21ur-1638	NA	P180SvF	WBGene00048369
0	NA	NA	NA	NA	NA	21ur-1638	NA	P30RvF	WBGene00048369
0	NA	NA	NA	NA	NA	21ur-1638	NA	P30RvS	WBGene00048369
0	NA	NA	NA	NA	NA	21ur-1638	NA	P30SvF	WBGene00048369
0	NA	NA	NA	NA	NA	21ur-1639	NA	P180RvF	WBGene00049167
0	NA	NA	NA	NA	NA	21ur-1639	NA	P180RvS	WBGene00049167
0	NA	NA	NA	NA	NA	21ur-1639	NA	P180SvF	WBGene00049167
0	NA	NA	NA	NA	NA	21ur-1639	NA	P30RvF	WBGene00049167
0	NA	NA	NA	NA	NA	21ur-1639	NA	P30RvS	WBGene00049167
0	NA	NA	NA	NA	NA	21ur-1639	NA	P30SvF	WBGene00049167
0	NA	NA	NA	NA	NA	21ur-164	NA	P180RvF	WBGene00045961
0	NA	NA	NA	NA	NA	21ur-164	NA	P180RvS	WBGene00045961
0	NA	NA	NA	NA	NA	21ur-164	NA	P180SvF	WBGene00045961
0	NA	NA	NA	NA	NA	21ur-164	NA	P30RvF	WBGene00045961
0	NA	NA	NA	NA	NA	21ur-164	NA	P30RvS	WBGene00045961
0	NA	NA	NA	NA	NA	21ur-164	NA	P30SvF	WBGene00045961
0	NA	NA	NA	NA	NA	21ur-1640	NA	P180RvF	WBGene00046282
0	NA	NA	NA	NA	NA	21ur-1640	NA	P180RvS	WBGene00046282
0	NA	NA	NA	NA	NA	21ur-1640	NA	P180SvF	WBGene00046282
0	NA	NA	NA	NA	NA	21ur-1640	NA	P30RvF	WBGene00046282
0	NA	NA	NA	NA	NA	21ur-1640	NA	P30RvS	WBGene00046282
0	NA	NA	NA	NA	NA	21ur-1640	NA	P30SvF	WBGene00046282
0	NA	NA	NA	NA	NA	21ur-1641	NA	P180RvF	WBGene00049808
0	NA	NA	NA	NA	NA	21ur-1641	NA	P180RvS	WBGene00049808
0	NA	NA	NA	NA	NA	21ur-1641	NA	P180SvF	WBGene00049808
0	NA	NA	NA	NA	NA	21ur-1641	NA	P30RvF	WBGene00049808
0	NA	NA	NA	NA	NA	21ur-1641	NA	P30RvS	WBGene00049808
0	NA	NA	NA	NA	NA	21ur-1641	NA	P30SvF	WBGene00049808
0	NA	NA	NA	NA	NA	21ur-1642	NA	P180RvF	WBGene00048255
0	NA	NA	NA	NA	NA	21ur-1642	NA	P180RvS	WBGene00048255
0	NA	NA	NA	NA	NA	21ur-1642	NA	P180SvF	WBGene00048255
0	NA	NA	NA	NA	NA	21ur-1642	NA	P30RvF	WBGene00048255
0	NA	NA	NA	NA	NA	21ur-1642	NA	P30RvS	WBGene00048255
0	NA	NA	NA	NA	NA	21ur-1642	NA	P30SvF	WBGene00048255
0	NA	NA	NA	NA	NA	21ur-1643	NA	P180RvF	WBGene00049006
0	NA	NA	NA	NA	NA	21ur-1643	NA	P180RvS	WBGene00049006
0	NA	NA	NA	NA	NA	21ur-1643	NA	P180SvF	WBGene00049006
0	NA	NA	NA	NA	NA	21ur-1643	NA	P30RvF	WBGene00049006
0	NA	NA	NA	NA	NA	21ur-1643	NA	P30RvS	WBGene00049006
0	NA	NA	NA	NA	NA	21ur-1643	NA	P30SvF	WBGene00049006
0	NA	NA	NA	NA	NA	21ur-1644	NA	P180RvF	WBGene00047476
0	NA	NA	NA	NA	NA	21ur-1644	NA	P180RvS	WBGene00047476
0	NA	NA	NA	NA	NA	21ur-1644	NA	P180SvF	WBGene00047476
0	NA	NA	NA	NA	NA	21ur-1644	NA	P30RvF	WBGene00047476
0	NA	NA	NA	NA	NA	21ur-1644	NA	P30RvS	WBGene00047476
0	NA	NA	NA	NA	NA	21ur-1644	NA	P30SvF	WBGene00047476
0	NA	NA	NA	NA	NA	21ur-1645	NA	P180RvF	WBGene00048077
0	NA	NA	NA	NA	NA	21ur-1645	NA	P180RvS	WBGene00048077
0	NA	NA	NA	NA	NA	21ur-1645	NA	P180SvF	WBGene00048077
0	NA	NA	NA	NA	NA	21ur-1645	NA	P30RvF	WBGene00048077
0	NA	NA	NA	NA	NA	21ur-1645	NA	P30RvS	WBGene00048077
0	NA	NA	NA	NA	NA	21ur-1645	NA	P30SvF	WBGene00048077
0	NA	NA	NA	NA	NA	21ur-1646	NA	P180RvF	WBGene00048080
0	NA	NA	NA	NA	NA	21ur-1646	NA	P180RvS	WBGene00048080
0	NA	NA	NA	NA	NA	21ur-1646	NA	P180SvF	WBGene00048080
0	NA	NA	NA	NA	NA	21ur-1646	NA	P30RvF	WBGene00048080
0	NA	NA	NA	NA	NA	21ur-1646	NA	P30RvS	WBGene00048080
0	NA	NA	NA	NA	NA	21ur-1646	NA	P30SvF	WBGene00048080
0	NA	NA	NA	NA	NA	21ur-1647	NA	P180RvF	WBGene00045898
0	NA	NA	NA	NA	NA	21ur-1647	NA	P180RvS	WBGene00045898
0	NA	NA	NA	NA	NA	21ur-1647	NA	P180SvF	WBGene00045898
0	NA	NA	NA	NA	NA	21ur-1647	NA	P30RvF	WBGene00045898
0	NA	NA	NA	NA	NA	21ur-1647	NA	P30RvS	WBGene00045898
0	NA	NA	NA	NA	NA	21ur-1647	NA	P30SvF	WBGene00045898
0	NA	NA	NA	NA	NA	21ur-1648	NA	P180RvF	WBGene00049830
0	NA	NA	NA	NA	NA	21ur-1648	NA	P180RvS	WBGene00049830
0	NA	NA	NA	NA	NA	21ur-1648	NA	P180SvF	WBGene00049830
0	NA	NA	NA	NA	NA	21ur-1648	NA	P30RvF	WBGene00049830
0	NA	NA	NA	NA	NA	21ur-1648	NA	P30RvS	WBGene00049830
0	NA	NA	NA	NA	NA	21ur-1648	NA	P30SvF	WBGene00049830
0	NA	NA	NA	NA	NA	21ur-1649	NA	P180RvF	WBGene00050494
0	NA	NA	NA	NA	NA	21ur-1649	NA	P180RvS	WBGene00050494
0	NA	NA	NA	NA	NA	21ur-1649	NA	P180SvF	WBGene00050494
0	NA	NA	NA	NA	NA	21ur-1649	NA	P30RvF	WBGene00050494
0	NA	NA	NA	NA	NA	21ur-1649	NA	P30RvS	WBGene00050494
0	NA	NA	NA	NA	NA	21ur-1649	NA	P30SvF	WBGene00050494
0	NA	NA	NA	NA	NA	21ur-165	NA	P180RvF	WBGene00049365
0	NA	NA	NA	NA	NA	21ur-165	NA	P180RvS	WBGene00049365
0	NA	NA	NA	NA	NA	21ur-165	NA	P180SvF	WBGene00049365
0	NA	NA	NA	NA	NA	21ur-165	NA	P30RvF	WBGene00049365
0	NA	NA	NA	NA	NA	21ur-165	NA	P30RvS	WBGene00049365
0	NA	NA	NA	NA	NA	21ur-165	NA	P30SvF	WBGene00049365
0	NA	NA	NA	NA	NA	21ur-1650	NA	P180RvF	WBGene00046181
0	NA	NA	NA	NA	NA	21ur-1650	NA	P180RvS	WBGene00046181
0	NA	NA	NA	NA	NA	21ur-1650	NA	P180SvF	WBGene00046181
0	NA	NA	NA	NA	NA	21ur-1650	NA	P30RvF	WBGene00046181
0	NA	NA	NA	NA	NA	21ur-1650	NA	P30RvS	WBGene00046181
0	NA	NA	NA	NA	NA	21ur-1650	NA	P30SvF	WBGene00046181
0	NA	NA	NA	NA	NA	21ur-1651	NA	P180RvF	WBGene00046770
0	NA	NA	NA	NA	NA	21ur-1651	NA	P180RvS	WBGene00046770
0	NA	NA	NA	NA	NA	21ur-1651	NA	P180SvF	WBGene00046770
0	NA	NA	NA	NA	NA	21ur-1651	NA	P30RvF	WBGene00046770
0	NA	NA	NA	NA	NA	21ur-1651	NA	P30RvS	WBGene00046770
0	NA	NA	NA	NA	NA	21ur-1651	NA	P30SvF	WBGene00046770
0	NA	NA	NA	NA	NA	21ur-1653	NA	P180RvF	WBGene00050184
0	NA	NA	NA	NA	NA	21ur-1653	NA	P180RvS	WBGene00050184
0	NA	NA	NA	NA	NA	21ur-1653	NA	P180SvF	WBGene00050184
0	NA	NA	NA	NA	NA	21ur-1653	NA	P30RvF	WBGene00050184
0	NA	NA	NA	NA	NA	21ur-1653	NA	P30RvS	WBGene00050184
0	NA	NA	NA	NA	NA	21ur-1653	NA	P30SvF	WBGene00050184
0	NA	NA	NA	NA	NA	21ur-1654	NA	P180RvF	WBGene00050242
0	NA	NA	NA	NA	NA	21ur-1654	NA	P180RvS	WBGene00050242
0	NA	NA	NA	NA	NA	21ur-1654	NA	P180SvF	WBGene00050242
0	NA	NA	NA	NA	NA	21ur-1654	NA	P30RvF	WBGene00050242
0	NA	NA	NA	NA	NA	21ur-1654	NA	P30RvS	WBGene00050242
0	NA	NA	NA	NA	NA	21ur-1654	NA	P30SvF	WBGene00050242
0	NA	NA	NA	NA	NA	21ur-1655	NA	P180RvF	WBGene00048305
0	NA	NA	NA	NA	NA	21ur-1655	NA	P180RvS	WBGene00048305
0	NA	NA	NA	NA	NA	21ur-1655	NA	P180SvF	WBGene00048305
0	NA	NA	NA	NA	NA	21ur-1655	NA	P30RvF	WBGene00048305
0	NA	NA	NA	NA	NA	21ur-1655	NA	P30RvS	WBGene00048305
0	NA	NA	NA	NA	NA	21ur-1655	NA	P30SvF	WBGene00048305
0	NA	NA	NA	NA	NA	21ur-1656	NA	P180RvF	WBGene00048430
0	NA	NA	NA	NA	NA	21ur-1656	NA	P180RvS	WBGene00048430
0	NA	NA	NA	NA	NA	21ur-1656	NA	P180SvF	WBGene00048430
0	NA	NA	NA	NA	NA	21ur-1656	NA	P30RvF	WBGene00048430
0	NA	NA	NA	NA	NA	21ur-1656	NA	P30RvS	WBGene00048430
0	NA	NA	NA	NA	NA	21ur-1656	NA	P30SvF	WBGene00048430
0	NA	NA	NA	NA	NA	21ur-1657	NA	P180RvF	WBGene00049182
0	NA	NA	NA	NA	NA	21ur-1657	NA	P180RvS	WBGene00049182
0	NA	NA	NA	NA	NA	21ur-1657	NA	P180SvF	WBGene00049182
0	NA	NA	NA	NA	NA	21ur-1657	NA	P30RvF	WBGene00049182
0	NA	NA	NA	NA	NA	21ur-1657	NA	P30RvS	WBGene00049182
0	NA	NA	NA	NA	NA	21ur-1657	NA	P30SvF	WBGene00049182
0	NA	NA	NA	NA	NA	21ur-1658	NA	P180RvF	WBGene00047923
0	NA	NA	NA	NA	NA	21ur-1658	NA	P180RvS	WBGene00047923
0	NA	NA	NA	NA	NA	21ur-1658	NA	P180SvF	WBGene00047923
0	NA	NA	NA	NA	NA	21ur-1658	NA	P30RvF	WBGene00047923
0	NA	NA	NA	NA	NA	21ur-1658	NA	P30RvS	WBGene00047923
0	NA	NA	NA	NA	NA	21ur-1658	NA	P30SvF	WBGene00047923
0	NA	NA	NA	NA	NA	21ur-1659	NA	P180RvF	WBGene00046040
0	NA	NA	NA	NA	NA	21ur-1659	NA	P180RvS	WBGene00046040
0	NA	NA	NA	NA	NA	21ur-1659	NA	P180SvF	WBGene00046040
0	NA	NA	NA	NA	NA	21ur-1659	NA	P30RvF	WBGene00046040
0	NA	NA	NA	NA	NA	21ur-1659	NA	P30RvS	WBGene00046040
0	NA	NA	NA	NA	NA	21ur-1659	NA	P30SvF	WBGene00046040
0	NA	NA	NA	NA	NA	21ur-166	NA	P180RvF	WBGene00049996
0	NA	NA	NA	NA	NA	21ur-166	NA	P180RvS	WBGene00049996
0	NA	NA	NA	NA	NA	21ur-166	NA	P180SvF	WBGene00049996
0	NA	NA	NA	NA	NA	21ur-166	NA	P30RvF	WBGene00049996
0	NA	NA	NA	NA	NA	21ur-166	NA	P30RvS	WBGene00049996
0	NA	NA	NA	NA	NA	21ur-166	NA	P30SvF	WBGene00049996
0	NA	NA	NA	NA	NA	21ur-1660	NA	P180RvF	WBGene00048309
0	NA	NA	NA	NA	NA	21ur-1660	NA	P180RvS	WBGene00048309
0	NA	NA	NA	NA	NA	21ur-1660	NA	P180SvF	WBGene00048309
0	NA	NA	NA	NA	NA	21ur-1660	NA	P30RvF	WBGene00048309
0	NA	NA	NA	NA	NA	21ur-1660	NA	P30RvS	WBGene00048309
0	NA	NA	NA	NA	NA	21ur-1660	NA	P30SvF	WBGene00048309
0	NA	NA	NA	NA	NA	21ur-1661	NA	P180RvF	WBGene00048304
0	NA	NA	NA	NA	NA	21ur-1661	NA	P180RvS	WBGene00048304
0	NA	NA	NA	NA	NA	21ur-1661	NA	P180SvF	WBGene00048304
0	NA	NA	NA	NA	NA	21ur-1661	NA	P30RvF	WBGene00048304
0	NA	NA	NA	NA	NA	21ur-1661	NA	P30RvS	WBGene00048304
0	NA	NA	NA	NA	NA	21ur-1661	NA	P30SvF	WBGene00048304
0	NA	NA	NA	NA	NA	21ur-1662	NA	P180RvF	WBGene00050477
0	NA	NA	NA	NA	NA	21ur-1662	NA	P180RvS	WBGene00050477
0	NA	NA	NA	NA	NA	21ur-1662	NA	P180SvF	WBGene00050477
0	NA	NA	NA	NA	NA	21ur-1662	NA	P30RvF	WBGene00050477
0	NA	NA	NA	NA	NA	21ur-1662	NA	P30RvS	WBGene00050477
0	NA	NA	NA	NA	NA	21ur-1662	NA	P30SvF	WBGene00050477
0	NA	NA	NA	NA	NA	21ur-1663	NA	P180RvF	WBGene00046590
0	NA	NA	NA	NA	NA	21ur-1663	NA	P180RvS	WBGene00046590
0	NA	NA	NA	NA	NA	21ur-1663	NA	P180SvF	WBGene00046590
0	NA	NA	NA	NA	NA	21ur-1663	NA	P30RvF	WBGene00046590
0	NA	NA	NA	NA	NA	21ur-1663	NA	P30RvS	WBGene00046590
0	NA	NA	NA	NA	NA	21ur-1663	NA	P30SvF	WBGene00046590
0	NA	NA	NA	NA	NA	21ur-1664	NA	P180RvF	WBGene00045970
0	NA	NA	NA	NA	NA	21ur-1664	NA	P180RvS	WBGene00045970
0	NA	NA	NA	NA	NA	21ur-1664	NA	P180SvF	WBGene00045970
0	NA	NA	NA	NA	NA	21ur-1664	NA	P30RvF	WBGene00045970
0	NA	NA	NA	NA	NA	21ur-1664	NA	P30RvS	WBGene00045970
0	NA	NA	NA	NA	NA	21ur-1664	NA	P30SvF	WBGene00045970
0	NA	NA	NA	NA	NA	21ur-1665	NA	P180RvF	WBGene00047461
0	NA	NA	NA	NA	NA	21ur-1665	NA	P180RvS	WBGene00047461
0	NA	NA	NA	NA	NA	21ur-1665	NA	P180SvF	WBGene00047461
0	NA	NA	NA	NA	NA	21ur-1665	NA	P30RvF	WBGene00047461
0	NA	NA	NA	NA	NA	21ur-1665	NA	P30RvS	WBGene00047461
0	NA	NA	NA	NA	NA	21ur-1665	NA	P30SvF	WBGene00047461
0	NA	NA	NA	NA	NA	21ur-1666	NA	P180RvF	WBGene00049528
0	NA	NA	NA	NA	NA	21ur-1666	NA	P180RvS	WBGene00049528
0	NA	NA	NA	NA	NA	21ur-1666	NA	P180SvF	WBGene00049528
0	NA	NA	NA	NA	NA	21ur-1666	NA	P30RvF	WBGene00049528
0	NA	NA	NA	NA	NA	21ur-1666	NA	P30RvS	WBGene00049528
0	NA	NA	NA	NA	NA	21ur-1666	NA	P30SvF	WBGene00049528
0	NA	NA	NA	NA	NA	21ur-1667	NA	P180SvF	WBGene00048222
0	NA	NA	NA	NA	NA	21ur-1667	NA	P30RvF	WBGene00048222
0	NA	NA	NA	NA	NA	21ur-1667	NA	P30RvS	WBGene00048222
0	NA	NA	NA	NA	NA	21ur-1667	NA	P30SvF	WBGene00048222
0	NA	NA	NA	NA	NA	21ur-1668	NA	P180RvF	WBGene00050411
0	NA	NA	NA	NA	NA	21ur-1668	NA	P180RvS	WBGene00050411
0	NA	NA	NA	NA	NA	21ur-1668	NA	P180SvF	WBGene00050411
0	NA	NA	NA	NA	NA	21ur-1668	NA	P30RvF	WBGene00050411
0	NA	NA	NA	NA	NA	21ur-1668	NA	P30RvS	WBGene00050411
0	NA	NA	NA	NA	NA	21ur-1668	NA	P30SvF	WBGene00050411
0	NA	NA	NA	NA	NA	21ur-1669	NA	P180RvF	WBGene00050407
0	NA	NA	NA	NA	NA	21ur-1669	NA	P180RvS	WBGene00050407
0	NA	NA	NA	NA	NA	21ur-1669	NA	P180SvF	WBGene00050407
0	NA	NA	NA	NA	NA	21ur-1669	NA	P30RvF	WBGene00050407
0	NA	NA	NA	NA	NA	21ur-1669	NA	P30RvS	WBGene00050407
0	NA	NA	NA	NA	NA	21ur-1669	NA	P30SvF	WBGene00050407
0	NA	NA	NA	NA	NA	21ur-167	NA	P180RvF	WBGene00049413
0	NA	NA	NA	NA	NA	21ur-167	NA	P180RvS	WBGene00049413
0	NA	NA	NA	NA	NA	21ur-167	NA	P180SvF	WBGene00049413
0	NA	NA	NA	NA	NA	21ur-167	NA	P30RvF	WBGene00049413
0	NA	NA	NA	NA	NA	21ur-167	NA	P30RvS	WBGene00049413
0	NA	NA	NA	NA	NA	21ur-167	NA	P30SvF	WBGene00049413
0	NA	NA	NA	NA	NA	21ur-1670	NA	P180RvF	WBGene00049500
0	NA	NA	NA	NA	NA	21ur-1670	NA	P180RvS	WBGene00049500
0	NA	NA	NA	NA	NA	21ur-1670	NA	P180SvF	WBGene00049500
0	NA	NA	NA	NA	NA	21ur-1670	NA	P30RvF	WBGene00049500
0	NA	NA	NA	NA	NA	21ur-1670	NA	P30RvS	WBGene00049500
0	NA	NA	NA	NA	NA	21ur-1670	NA	P30SvF	WBGene00049500
0	NA	NA	NA	NA	NA	21ur-1671	NA	P180RvF	WBGene00050467
0	NA	NA	NA	NA	NA	21ur-1671	NA	P180RvS	WBGene00050467
0	NA	NA	NA	NA	NA	21ur-1671	NA	P180SvF	WBGene00050467
0	NA	NA	NA	NA	NA	21ur-1671	NA	P30RvF	WBGene00050467
0	NA	NA	NA	NA	NA	21ur-1671	NA	P30RvS	WBGene00050467
0	NA	NA	NA	NA	NA	21ur-1671	NA	P30SvF	WBGene00050467
0	NA	NA	NA	NA	NA	21ur-1672	NA	P180RvF	WBGene00049759
0	NA	NA	NA	NA	NA	21ur-1672	NA	P180RvS	WBGene00049759
0	NA	NA	NA	NA	NA	21ur-1672	NA	P180SvF	WBGene00049759
0	NA	NA	NA	NA	NA	21ur-1672	NA	P30RvF	WBGene00049759
0	NA	NA	NA	NA	NA	21ur-1672	NA	P30RvS	WBGene00049759
0	NA	NA	NA	NA	NA	21ur-1672	NA	P30SvF	WBGene00049759
0	NA	NA	NA	NA	NA	21ur-1673	NA	P180RvF	WBGene00046877
0	NA	NA	NA	NA	NA	21ur-1673	NA	P180RvS	WBGene00046877
0	NA	NA	NA	NA	NA	21ur-1673	NA	P180SvF	WBGene00046877
0	NA	NA	NA	NA	NA	21ur-1673	NA	P30RvF	WBGene00046877
0	NA	NA	NA	NA	NA	21ur-1673	NA	P30RvS	WBGene00046877
0	NA	NA	NA	NA	NA	21ur-1673	NA	P30SvF	WBGene00046877
0	NA	NA	NA	NA	NA	21ur-1674	NA	P180RvF	WBGene00045885
0	NA	NA	NA	NA	NA	21ur-1674	NA	P180RvS	WBGene00045885
0	NA	NA	NA	NA	NA	21ur-1674	NA	P180SvF	WBGene00045885
0	NA	NA	NA	NA	NA	21ur-1674	NA	P30RvF	WBGene00045885
0	NA	NA	NA	NA	NA	21ur-1674	NA	P30RvS	WBGene00045885
0	NA	NA	NA	NA	NA	21ur-1674	NA	P30SvF	WBGene00045885
0	NA	NA	NA	NA	NA	21ur-1675	NA	P180RvF	WBGene00048052
0	NA	NA	NA	NA	NA	21ur-1675	NA	P180RvS	WBGene00048052
0	NA	NA	NA	NA	NA	21ur-1675	NA	P180SvF	WBGene00048052
0	NA	NA	NA	NA	NA	21ur-1675	NA	P30RvF	WBGene00048052
0	NA	NA	NA	NA	NA	21ur-1675	NA	P30RvS	WBGene00048052
0	NA	NA	NA	NA	NA	21ur-1675	NA	P30SvF	WBGene00048052
0	NA	NA	NA	NA	NA	21ur-1676	NA	P180RvF	WBGene00047466
0	NA	NA	NA	NA	NA	21ur-1676	NA	P180RvS	WBGene00047466
0	NA	NA	NA	NA	NA	21ur-1676	NA	P180SvF	WBGene00047466
0	NA	NA	NA	NA	NA	21ur-1676	NA	P30RvF	WBGene00047466
0	NA	NA	NA	NA	NA	21ur-1676	NA	P30RvS	WBGene00047466
0	NA	NA	NA	NA	NA	21ur-1676	NA	P30SvF	WBGene00047466
0	NA	NA	NA	NA	NA	21ur-1677	NA	P180RvF	WBGene00048936
0	NA	NA	NA	NA	NA	21ur-1677	NA	P180RvS	WBGene00048936
0	NA	NA	NA	NA	NA	21ur-1677	NA	P180SvF	WBGene00048936
0	NA	NA	NA	NA	NA	21ur-1677	NA	P30RvF	WBGene00048936
0	NA	NA	NA	NA	NA	21ur-1677	NA	P30RvS	WBGene00048936
0	NA	NA	NA	NA	NA	21ur-1677	NA	P30SvF	WBGene00048936
0	NA	NA	NA	NA	NA	21ur-1678	NA	P180RvF	WBGene00048328
0	NA	NA	NA	NA	NA	21ur-1678	NA	P180RvS	WBGene00048328
0	NA	NA	NA	NA	NA	21ur-1678	NA	P180SvF	WBGene00048328
0	NA	NA	NA	NA	NA	21ur-1678	NA	P30RvF	WBGene00048328
0	NA	NA	NA	NA	NA	21ur-1678	NA	P30RvS	WBGene00048328
0	NA	NA	NA	NA	NA	21ur-1678	NA	P30SvF	WBGene00048328
0	NA	NA	NA	NA	NA	21ur-1679	NA	P180RvF	WBGene00050379
0	NA	NA	NA	NA	NA	21ur-1679	NA	P180RvS	WBGene00050379
0	NA	NA	NA	NA	NA	21ur-1679	NA	P180SvF	WBGene00050379
0	NA	NA	NA	NA	NA	21ur-1679	NA	P30RvF	WBGene00050379
0	NA	NA	NA	NA	NA	21ur-1679	NA	P30RvS	WBGene00050379
0	NA	NA	NA	NA	NA	21ur-1679	NA	P30SvF	WBGene00050379
0	NA	NA	NA	NA	NA	21ur-168	NA	P180RvF	WBGene00048795
0	NA	NA	NA	NA	NA	21ur-168	NA	P180RvS	WBGene00048795
0	NA	NA	NA	NA	NA	21ur-168	NA	P180SvF	WBGene00048795
0	NA	NA	NA	NA	NA	21ur-168	NA	P30RvF	WBGene00048795
0	NA	NA	NA	NA	NA	21ur-168	NA	P30RvS	WBGene00048795
0	NA	NA	NA	NA	NA	21ur-168	NA	P30SvF	WBGene00048795
0	NA	NA	NA	NA	NA	21ur-1680	NA	P180RvF	WBGene00045826
0	NA	NA	NA	NA	NA	21ur-1680	NA	P180RvS	WBGene00045826
0	NA	NA	NA	NA	NA	21ur-1680	NA	P180SvF	WBGene00045826
0	NA	NA	NA	NA	NA	21ur-1680	NA	P30RvF	WBGene00045826
0	NA	NA	NA	NA	NA	21ur-1680	NA	P30RvS	WBGene00045826
0	NA	NA	NA	NA	NA	21ur-1680	NA	P30SvF	WBGene00045826
0	NA	NA	NA	NA	NA	21ur-1681	NA	P180RvF	WBGene00046884
0	NA	NA	NA	NA	NA	21ur-1681	NA	P180RvS	WBGene00046884
0	NA	NA	NA	NA	NA	21ur-1681	NA	P180SvF	WBGene00046884
0	NA	NA	NA	NA	NA	21ur-1681	NA	P30RvF	WBGene00046884
0	NA	NA	NA	NA	NA	21ur-1681	NA	P30RvS	WBGene00046884
0	NA	NA	NA	NA	NA	21ur-1681	NA	P30SvF	WBGene00046884
0	NA	NA	NA	NA	NA	21ur-1682	NA	P180RvF	WBGene00046973
0	NA	NA	NA	NA	NA	21ur-1682	NA	P180RvS	WBGene00046973
0	NA	NA	NA	NA	NA	21ur-1682	NA	P180SvF	WBGene00046973
0	NA	NA	NA	NA	NA	21ur-1682	NA	P30RvF	WBGene00046973
0	NA	NA	NA	NA	NA	21ur-1682	NA	P30RvS	WBGene00046973
0	NA	NA	NA	NA	NA	21ur-1682	NA	P30SvF	WBGene00046973
0	NA	NA	NA	NA	NA	21ur-1683	NA	P180RvF	WBGene00047976
0	NA	NA	NA	NA	NA	21ur-1683	NA	P180RvS	WBGene00047976
0	NA	NA	NA	NA	NA	21ur-1683	NA	P180SvF	WBGene00047976
0	NA	NA	NA	NA	NA	21ur-1683	NA	P30RvF	WBGene00047976
0	NA	NA	NA	NA	NA	21ur-1683	NA	P30RvS	WBGene00047976
0	NA	NA	NA	NA	NA	21ur-1683	NA	P30SvF	WBGene00047976
0	NA	NA	NA	NA	NA	21ur-1684	NA	P180RvF	WBGene00048794
0	NA	NA	NA	NA	NA	21ur-1684	NA	P180RvS	WBGene00048794
0	NA	NA	NA	NA	NA	21ur-1684	NA	P180SvF	WBGene00048794
0	NA	NA	NA	NA	NA	21ur-1684	NA	P30RvF	WBGene00048794
0	NA	NA	NA	NA	NA	21ur-1684	NA	P30RvS	WBGene00048794
0	NA	NA	NA	NA	NA	21ur-1684	NA	P30SvF	WBGene00048794
0	NA	NA	NA	NA	NA	21ur-1685	NA	P180RvF	WBGene00050691
0	NA	NA	NA	NA	NA	21ur-1685	NA	P180RvS	WBGene00050691
0	NA	NA	NA	NA	NA	21ur-1685	NA	P180SvF	WBGene00050691
0	NA	NA	NA	NA	NA	21ur-1685	NA	P30RvF	WBGene00050691
0	NA	NA	NA	NA	NA	21ur-1685	NA	P30RvS	WBGene00050691
0	NA	NA	NA	NA	NA	21ur-1685	NA	P30SvF	WBGene00050691
0	NA	NA	NA	NA	NA	21ur-1686	NA	P180RvF	WBGene00046096
0	NA	NA	NA	NA	NA	21ur-1686	NA	P180RvS	WBGene00046096
0	NA	NA	NA	NA	NA	21ur-1686	NA	P180SvF	WBGene00046096
0	NA	NA	NA	NA	NA	21ur-1686	NA	P30RvF	WBGene00046096
0	NA	NA	NA	NA	NA	21ur-1686	NA	P30RvS	WBGene00046096
0	NA	NA	NA	NA	NA	21ur-1686	NA	P30SvF	WBGene00046096
0	NA	NA	NA	NA	NA	21ur-1687	NA	P180RvF	WBGene00045802
0	NA	NA	NA	NA	NA	21ur-1687	NA	P180RvS	WBGene00045802
0	NA	NA	NA	NA	NA	21ur-1687	NA	P180SvF	WBGene00045802
0	NA	NA	NA	NA	NA	21ur-1687	NA	P30RvF	WBGene00045802
0	NA	NA	NA	NA	NA	21ur-1687	NA	P30RvS	WBGene00045802
0	NA	NA	NA	NA	NA	21ur-1687	NA	P30SvF	WBGene00045802
0	NA	NA	NA	NA	NA	21ur-1688	NA	P180RvF	WBGene00046547
0	NA	NA	NA	NA	NA	21ur-1688	NA	P180RvS	WBGene00046547
0	NA	NA	NA	NA	NA	21ur-1688	NA	P180SvF	WBGene00046547
0	NA	NA	NA	NA	NA	21ur-1688	NA	P30RvF	WBGene00046547
0	NA	NA	NA	NA	NA	21ur-1688	NA	P30RvS	WBGene00046547
0	NA	NA	NA	NA	NA	21ur-1688	NA	P30SvF	WBGene00046547
0	NA	NA	NA	NA	NA	21ur-1689	NA	P180RvF	WBGene00046902
0	NA	NA	NA	NA	NA	21ur-1689	NA	P180RvS	WBGene00046902
0	NA	NA	NA	NA	NA	21ur-1689	NA	P180SvF	WBGene00046902
0	NA	NA	NA	NA	NA	21ur-1689	NA	P30RvF	WBGene00046902
0	NA	NA	NA	NA	NA	21ur-1689	NA	P30RvS	WBGene00046902
0	NA	NA	NA	NA	NA	21ur-1689	NA	P30SvF	WBGene00046902
0	NA	NA	NA	NA	NA	21ur-169	NA	P180RvF	WBGene00046936
0	NA	NA	NA	NA	NA	21ur-169	NA	P180RvS	WBGene00046936
0	NA	NA	NA	NA	NA	21ur-169	NA	P180SvF	WBGene00046936
0	NA	NA	NA	NA	NA	21ur-169	NA	P30RvF	WBGene00046936
0	NA	NA	NA	NA	NA	21ur-169	NA	P30RvS	WBGene00046936
0	NA	NA	NA	NA	NA	21ur-169	NA	P30SvF	WBGene00046936
0	NA	NA	NA	NA	NA	21ur-1690	NA	P180RvF	WBGene00046037
0	NA	NA	NA	NA	NA	21ur-1690	NA	P180RvS	WBGene00046037
0	NA	NA	NA	NA	NA	21ur-1690	NA	P180SvF	WBGene00046037
0	NA	NA	NA	NA	NA	21ur-1690	NA	P30RvF	WBGene00046037
0	NA	NA	NA	NA	NA	21ur-1690	NA	P30RvS	WBGene00046037
0	NA	NA	NA	NA	NA	21ur-1690	NA	P30SvF	WBGene00046037
0	NA	NA	NA	NA	NA	21ur-1691	NA	P180RvF	WBGene00046620
0	NA	NA	NA	NA	NA	21ur-1691	NA	P180RvS	WBGene00046620
0	NA	NA	NA	NA	NA	21ur-1691	NA	P180SvF	WBGene00046620
0	NA	NA	NA	NA	NA	21ur-1691	NA	P30RvF	WBGene00046620
0	NA	NA	NA	NA	NA	21ur-1691	NA	P30RvS	WBGene00046620
0	NA	NA	NA	NA	NA	21ur-1691	NA	P30SvF	WBGene00046620
0	NA	NA	NA	NA	NA	21ur-1692	NA	P180RvF	WBGene00047216
0	NA	NA	NA	NA	NA	21ur-1692	NA	P180RvS	WBGene00047216
0	NA	NA	NA	NA	NA	21ur-1692	NA	P180SvF	WBGene00047216
0	NA	NA	NA	NA	NA	21ur-1692	NA	P30RvF	WBGene00047216
0	NA	NA	NA	NA	NA	21ur-1692	NA	P30RvS	WBGene00047216
0	NA	NA	NA	NA	NA	21ur-1692	NA	P30SvF	WBGene00047216
0	NA	NA	NA	NA	NA	21ur-1693	NA	P180RvF	WBGene00046554
0	NA	NA	NA	NA	NA	21ur-1693	NA	P180RvS	WBGene00046554
0	NA	NA	NA	NA	NA	21ur-1693	NA	P180SvF	WBGene00046554
0	NA	NA	NA	NA	NA	21ur-1693	NA	P30RvF	WBGene00046554
0	NA	NA	NA	NA	NA	21ur-1693	NA	P30RvS	WBGene00046554
0	NA	NA	NA	NA	NA	21ur-1693	NA	P30SvF	WBGene00046554
0	NA	NA	NA	NA	NA	21ur-1694	NA	P180RvF	WBGene00047265
0	NA	NA	NA	NA	NA	21ur-1694	NA	P180RvS	WBGene00047265
0	NA	NA	NA	NA	NA	21ur-1694	NA	P180SvF	WBGene00047265
0	NA	NA	NA	NA	NA	21ur-1694	NA	P30RvF	WBGene00047265
0	NA	NA	NA	NA	NA	21ur-1694	NA	P30RvS	WBGene00047265
0	NA	NA	NA	NA	NA	21ur-1694	NA	P30SvF	WBGene00047265
0	NA	NA	NA	NA	NA	21ur-1695	NA	P180RvF	WBGene00050703
0	NA	NA	NA	NA	NA	21ur-1695	NA	P180RvS	WBGene00050703
0	NA	NA	NA	NA	NA	21ur-1695	NA	P180SvF	WBGene00050703
0	NA	NA	NA	NA	NA	21ur-1695	NA	P30RvF	WBGene00050703
0	NA	NA	NA	NA	NA	21ur-1695	NA	P30RvS	WBGene00050703
0	NA	NA	NA	NA	NA	21ur-1695	NA	P30SvF	WBGene00050703
0	NA	NA	NA	NA	NA	21ur-1696	NA	P180RvF	WBGene00046057
0	NA	NA	NA	NA	NA	21ur-1696	NA	P180RvS	WBGene00046057
0	NA	NA	NA	NA	NA	21ur-1696	NA	P180SvF	WBGene00046057
0	NA	NA	NA	NA	NA	21ur-1696	NA	P30RvF	WBGene00046057
0	NA	NA	NA	NA	NA	21ur-1696	NA	P30RvS	WBGene00046057
0	NA	NA	NA	NA	NA	21ur-1696	NA	P30SvF	WBGene00046057
0	NA	NA	NA	NA	NA	21ur-1697	NA	P180RvF	WBGene00049546
0	NA	NA	NA	NA	NA	21ur-1697	NA	P180RvS	WBGene00049546
0	NA	NA	NA	NA	NA	21ur-1697	NA	P180SvF	WBGene00049546
0	NA	NA	NA	NA	NA	21ur-1697	NA	P30RvF	WBGene00049546
0	NA	NA	NA	NA	NA	21ur-1697	NA	P30RvS	WBGene00049546
0	NA	NA	NA	NA	NA	21ur-1697	NA	P30SvF	WBGene00049546
0	NA	NA	NA	NA	NA	21ur-1698	NA	P180RvF	WBGene00050283
0	NA	NA	NA	NA	NA	21ur-1698	NA	P180RvS	WBGene00050283
0	NA	NA	NA	NA	NA	21ur-1698	NA	P180SvF	WBGene00050283
0	NA	NA	NA	NA	NA	21ur-1698	NA	P30RvF	WBGene00050283
0	NA	NA	NA	NA	NA	21ur-1698	NA	P30RvS	WBGene00050283
0	NA	NA	NA	NA	NA	21ur-1698	NA	P30SvF	WBGene00050283
0	NA	NA	NA	NA	NA	21ur-1699	NA	P180RvF	WBGene00048366
0	NA	NA	NA	NA	NA	21ur-1699	NA	P180RvS	WBGene00048366
0	NA	NA	NA	NA	NA	21ur-1699	NA	P180SvF	WBGene00048366
0	NA	NA	NA	NA	NA	21ur-1699	NA	P30RvF	WBGene00048366
0	NA	NA	NA	NA	NA	21ur-1699	NA	P30RvS	WBGene00048366
0	NA	NA	NA	NA	NA	21ur-1699	NA	P30SvF	WBGene00048366
0	NA	NA	NA	NA	NA	21ur-17	NA	P180RvF	WBGene00048891
0	NA	NA	NA	NA	NA	21ur-17	NA	P180RvS	WBGene00048891
0	NA	NA	NA	NA	NA	21ur-17	NA	P180SvF	WBGene00048891
0	NA	NA	NA	NA	NA	21ur-17	NA	P30RvF	WBGene00048891
0	NA	NA	NA	NA	NA	21ur-17	NA	P30RvS	WBGene00048891
0	NA	NA	NA	NA	NA	21ur-17	NA	P30SvF	WBGene00048891
0	NA	NA	NA	NA	NA	21ur-170	NA	P180RvF	WBGene00050300
0	NA	NA	NA	NA	NA	21ur-170	NA	P180RvS	WBGene00050300
0	NA	NA	NA	NA	NA	21ur-170	NA	P180SvF	WBGene00050300
0	NA	NA	NA	NA	NA	21ur-170	NA	P30RvF	WBGene00050300
0	NA	NA	NA	NA	NA	21ur-170	NA	P30RvS	WBGene00050300
0	NA	NA	NA	NA	NA	21ur-170	NA	P30SvF	WBGene00050300
0	NA	NA	NA	NA	NA	21ur-1700	NA	P180RvF	WBGene00050761
0	NA	NA	NA	NA	NA	21ur-1700	NA	P180RvS	WBGene00050761
0	NA	NA	NA	NA	NA	21ur-1700	NA	P180SvF	WBGene00050761
0	NA	NA	NA	NA	NA	21ur-1700	NA	P30RvF	WBGene00050761
0	NA	NA	NA	NA	NA	21ur-1700	NA	P30RvS	WBGene00050761
0	NA	NA	NA	NA	NA	21ur-1700	NA	P30SvF	WBGene00050761
0	NA	NA	NA	NA	NA	21ur-1701	NA	P180RvF	WBGene00045845
0	NA	NA	NA	NA	NA	21ur-1701	NA	P180RvS	WBGene00045845
0	NA	NA	NA	NA	NA	21ur-1701	NA	P180SvF	WBGene00045845
0	NA	NA	NA	NA	NA	21ur-1701	NA	P30RvF	WBGene00045845
0	NA	NA	NA	NA	NA	21ur-1701	NA	P30RvS	WBGene00045845
0	NA	NA	NA	NA	NA	21ur-1701	NA	P30SvF	WBGene00045845
0	NA	NA	NA	NA	NA	21ur-1702	NA	P180RvF	WBGene00046293
0	NA	NA	NA	NA	NA	21ur-1702	NA	P180RvS	WBGene00046293
0	NA	NA	NA	NA	NA	21ur-1702	NA	P180SvF	WBGene00046293
0	NA	NA	NA	NA	NA	21ur-1702	NA	P30RvF	WBGene00046293
0	NA	NA	NA	NA	NA	21ur-1702	NA	P30RvS	WBGene00046293
0	NA	NA	NA	NA	NA	21ur-1702	NA	P30SvF	WBGene00046293
0	NA	NA	NA	NA	NA	21ur-1703	NA	P180RvF	WBGene00046440
0	NA	NA	NA	NA	NA	21ur-1703	NA	P180RvS	WBGene00046440
0	NA	NA	NA	NA	NA	21ur-1703	NA	P180SvF	WBGene00046440
0	NA	NA	NA	NA	NA	21ur-1703	NA	P30RvF	WBGene00046440
0	NA	NA	NA	NA	NA	21ur-1703	NA	P30RvS	WBGene00046440
0	NA	NA	NA	NA	NA	21ur-1703	NA	P30SvF	WBGene00046440
0	NA	NA	NA	NA	NA	21ur-1704	NA	P180RvF	WBGene00047177
0	NA	NA	NA	NA	NA	21ur-1704	NA	P180RvS	WBGene00047177
0	NA	NA	NA	NA	NA	21ur-1704	NA	P180SvF	WBGene00047177
0	NA	NA	NA	NA	NA	21ur-1704	NA	P30RvF	WBGene00047177
0	NA	NA	NA	NA	NA	21ur-1704	NA	P30RvS	WBGene00047177
0	NA	NA	NA	NA	NA	21ur-1704	NA	P30SvF	WBGene00047177
0	NA	NA	NA	NA	NA	21ur-1705	NA	P180RvF	WBGene00048570
0	NA	NA	NA	NA	NA	21ur-1705	NA	P180RvS	WBGene00048570
0	NA	NA	NA	NA	NA	21ur-1705	NA	P180SvF	WBGene00048570
0	NA	NA	NA	NA	NA	21ur-1705	NA	P30RvF	WBGene00048570
0	NA	NA	NA	NA	NA	21ur-1705	NA	P30RvS	WBGene00048570
0	NA	NA	NA	NA	NA	21ur-1705	NA	P30SvF	WBGene00048570
0	NA	NA	NA	NA	NA	21ur-1706	NA	P180RvF	WBGene00049351
0	NA	NA	NA	NA	NA	21ur-1706	NA	P180RvS	WBGene00049351
0	NA	NA	NA	NA	NA	21ur-1706	NA	P180SvF	WBGene00049351
0	NA	NA	NA	NA	NA	21ur-1706	NA	P30RvF	WBGene00049351
0	NA	NA	NA	NA	NA	21ur-1706	NA	P30RvS	WBGene00049351
0	NA	NA	NA	NA	NA	21ur-1706	NA	P30SvF	WBGene00049351
0	NA	NA	NA	NA	NA	21ur-1707	NA	P180RvF	WBGene00049258
0	NA	NA	NA	NA	NA	21ur-1707	NA	P180RvS	WBGene00049258
0	NA	NA	NA	NA	NA	21ur-1707	NA	P180SvF	WBGene00049258
0	NA	NA	NA	NA	NA	21ur-1707	NA	P30RvF	WBGene00049258
0	NA	NA	NA	NA	NA	21ur-1707	NA	P30RvS	WBGene00049258
0	NA	NA	NA	NA	NA	21ur-1707	NA	P30SvF	WBGene00049258
0	NA	NA	NA	NA	NA	21ur-1708	NA	P180RvF	WBGene00050165
0	NA	NA	NA	NA	NA	21ur-1708	NA	P180RvS	WBGene00050165
0	NA	NA	NA	NA	NA	21ur-1708	NA	P180SvF	WBGene00050165
0	NA	NA	NA	NA	NA	21ur-1708	NA	P30RvF	WBGene00050165
0	NA	NA	NA	NA	NA	21ur-1708	NA	P30RvS	WBGene00050165
0	NA	NA	NA	NA	NA	21ur-1708	NA	P30SvF	WBGene00050165
0	NA	NA	NA	NA	NA	21ur-1709	NA	P180RvF	WBGene00050683
0	NA	NA	NA	NA	NA	21ur-1709	NA	P180RvS	WBGene00050683
0	NA	NA	NA	NA	NA	21ur-1709	NA	P180SvF	WBGene00050683
0	NA	NA	NA	NA	NA	21ur-1709	NA	P30RvF	WBGene00050683
0	NA	NA	NA	NA	NA	21ur-1709	NA	P30RvS	WBGene00050683
0	NA	NA	NA	NA	NA	21ur-1709	NA	P30SvF	WBGene00050683
0	NA	NA	NA	NA	NA	21ur-171	NA	P180RvF	WBGene00048419
0	NA	NA	NA	NA	NA	21ur-171	NA	P180RvS	WBGene00048419
0	NA	NA	NA	NA	NA	21ur-171	NA	P180SvF	WBGene00048419
0	NA	NA	NA	NA	NA	21ur-171	NA	P30RvF	WBGene00048419
0	NA	NA	NA	NA	NA	21ur-171	NA	P30RvS	WBGene00048419
0	NA	NA	NA	NA	NA	21ur-171	NA	P30SvF	WBGene00048419
0	NA	NA	NA	NA	NA	21ur-1710	NA	P180RvF	WBGene00050325
0	NA	NA	NA	NA	NA	21ur-1710	NA	P180RvS	WBGene00050325
0	NA	NA	NA	NA	NA	21ur-1710	NA	P180SvF	WBGene00050325
0	NA	NA	NA	NA	NA	21ur-1710	NA	P30RvF	WBGene00050325
0	NA	NA	NA	NA	NA	21ur-1710	NA	P30RvS	WBGene00050325
0	NA	NA	NA	NA	NA	21ur-1710	NA	P30SvF	WBGene00050325
0	NA	NA	NA	NA	NA	21ur-1711	NA	P180RvF	WBGene00048240
0	NA	NA	NA	NA	NA	21ur-1711	NA	P180RvS	WBGene00048240
0	NA	NA	NA	NA	NA	21ur-1711	NA	P180SvF	WBGene00048240
0	NA	NA	NA	NA	NA	21ur-1711	NA	P30RvF	WBGene00048240
0	NA	NA	NA	NA	NA	21ur-1711	NA	P30RvS	WBGene00048240
0	NA	NA	NA	NA	NA	21ur-1711	NA	P30SvF	WBGene00048240
0	NA	NA	NA	NA	NA	21ur-1713	NA	P180RvF	WBGene00047665
0	NA	NA	NA	NA	NA	21ur-1713	NA	P180RvS	WBGene00047665
0	NA	NA	NA	NA	NA	21ur-1713	NA	P180SvF	WBGene00047665
0	NA	NA	NA	NA	NA	21ur-1713	NA	P30RvF	WBGene00047665
0	NA	NA	NA	NA	NA	21ur-1713	NA	P30RvS	WBGene00047665
0	NA	NA	NA	NA	NA	21ur-1713	NA	P30SvF	WBGene00047665
0	NA	NA	NA	NA	NA	21ur-1714	NA	P180RvF	WBGene00048416
0	NA	NA	NA	NA	NA	21ur-1714	NA	P180RvS	WBGene00048416
0	NA	NA	NA	NA	NA	21ur-1714	NA	P180SvF	WBGene00048416
0	NA	NA	NA	NA	NA	21ur-1714	NA	P30RvF	WBGene00048416
0	NA	NA	NA	NA	NA	21ur-1714	NA	P30RvS	WBGene00048416
0	NA	NA	NA	NA	NA	21ur-1714	NA	P30SvF	WBGene00048416
0	NA	NA	NA	NA	NA	21ur-1715	NA	P180RvF	WBGene00046570
0	NA	NA	NA	NA	NA	21ur-1715	NA	P180RvS	WBGene00046570
0	NA	NA	NA	NA	NA	21ur-1715	NA	P180SvF	WBGene00046570
0	NA	NA	NA	NA	NA	21ur-1715	NA	P30RvF	WBGene00046570
0	NA	NA	NA	NA	NA	21ur-1715	NA	P30RvS	WBGene00046570
0	NA	NA	NA	NA	NA	21ur-1715	NA	P30SvF	WBGene00046570
0	NA	NA	NA	NA	NA	21ur-1716	NA	P180RvF	WBGene00047292
0	NA	NA	NA	NA	NA	21ur-1716	NA	P180RvS	WBGene00047292
0	NA	NA	NA	NA	NA	21ur-1716	NA	P180SvF	WBGene00047292
0	NA	NA	NA	NA	NA	21ur-1716	NA	P30RvF	WBGene00047292
0	NA	NA	NA	NA	NA	21ur-1716	NA	P30RvS	WBGene00047292
0	NA	NA	NA	NA	NA	21ur-1716	NA	P30SvF	WBGene00047292
0	NA	NA	NA	NA	NA	21ur-1717	NA	P180RvF	WBGene00050739
0	NA	NA	NA	NA	NA	21ur-1717	NA	P180RvS	WBGene00050739
0	NA	NA	NA	NA	NA	21ur-1717	NA	P180SvF	WBGene00050739
0	NA	NA	NA	NA	NA	21ur-1717	NA	P30RvF	WBGene00050739
0	NA	NA	NA	NA	NA	21ur-1717	NA	P30RvS	WBGene00050739
0	NA	NA	NA	NA	NA	21ur-1717	NA	P30SvF	WBGene00050739
0	NA	NA	NA	NA	NA	21ur-1718	NA	P180RvF	WBGene00046160
0	NA	NA	NA	NA	NA	21ur-1718	NA	P180RvS	WBGene00046160
0	NA	NA	NA	NA	NA	21ur-1718	NA	P180SvF	WBGene00046160
0	NA	NA	NA	NA	NA	21ur-1718	NA	P30RvF	WBGene00046160
0	NA	NA	NA	NA	NA	21ur-1718	NA	P30RvS	WBGene00046160
0	NA	NA	NA	NA	NA	21ur-1718	NA	P30SvF	WBGene00046160
0	NA	NA	NA	NA	NA	21ur-1719	NA	P180RvF	WBGene00049623
0	NA	NA	NA	NA	NA	21ur-1719	NA	P180RvS	WBGene00049623
0	NA	NA	NA	NA	NA	21ur-1719	NA	P180SvF	WBGene00049623
0	NA	NA	NA	NA	NA	21ur-1719	NA	P30RvF	WBGene00049623
0	NA	NA	NA	NA	NA	21ur-1719	NA	P30RvS	WBGene00049623
0	NA	NA	NA	NA	NA	21ur-1719	NA	P30SvF	WBGene00049623
0	NA	NA	NA	NA	NA	21ur-172	NA	P180RvF	WBGene00049168
0	NA	NA	NA	NA	NA	21ur-172	NA	P180RvS	WBGene00049168
0	NA	NA	NA	NA	NA	21ur-172	NA	P180SvF	WBGene00049168
0	NA	NA	NA	NA	NA	21ur-172	NA	P30RvF	WBGene00049168
0	NA	NA	NA	NA	NA	21ur-172	NA	P30RvS	WBGene00049168
0	NA	NA	NA	NA	NA	21ur-172	NA	P30SvF	WBGene00049168
0	NA	NA	NA	NA	NA	21ur-1720	NA	P180RvF	WBGene00050676
0	NA	NA	NA	NA	NA	21ur-1720	NA	P180RvS	WBGene00050676
0	NA	NA	NA	NA	NA	21ur-1720	NA	P180SvF	WBGene00050676
0	NA	NA	NA	NA	NA	21ur-1720	NA	P30RvF	WBGene00050676
0	NA	NA	NA	NA	NA	21ur-1720	NA	P30RvS	WBGene00050676
0	NA	NA	NA	NA	NA	21ur-1720	NA	P30SvF	WBGene00050676
0	NA	NA	NA	NA	NA	21ur-1721	NA	P180RvF	WBGene00047456
0	NA	NA	NA	NA	NA	21ur-1721	NA	P180RvS	WBGene00047456
0	NA	NA	NA	NA	NA	21ur-1721	NA	P180SvF	WBGene00047456
0	NA	NA	NA	NA	NA	21ur-1721	NA	P30RvF	WBGene00047456
0	NA	NA	NA	NA	NA	21ur-1721	NA	P30RvS	WBGene00047456
0	NA	NA	NA	NA	NA	21ur-1721	NA	P30SvF	WBGene00047456
0	NA	NA	NA	NA	NA	21ur-1722	NA	P180RvF	WBGene00049226
0	NA	NA	NA	NA	NA	21ur-1722	NA	P180RvS	WBGene00049226
0	NA	NA	NA	NA	NA	21ur-1722	NA	P180SvF	WBGene00049226
0	NA	NA	NA	NA	NA	21ur-1722	NA	P30RvF	WBGene00049226
0	NA	NA	NA	NA	NA	21ur-1722	NA	P30RvS	WBGene00049226
0	NA	NA	NA	NA	NA	21ur-1722	NA	P30SvF	WBGene00049226
0	NA	NA	NA	NA	NA	21ur-1723	NA	P180RvF	WBGene00045659
0	NA	NA	NA	NA	NA	21ur-1723	NA	P180RvS	WBGene00045659
0	NA	NA	NA	NA	NA	21ur-1723	NA	P180SvF	WBGene00045659
0	NA	NA	NA	NA	NA	21ur-1723	NA	P30RvF	WBGene00045659
0	NA	NA	NA	NA	NA	21ur-1723	NA	P30RvS	WBGene00045659
0	NA	NA	NA	NA	NA	21ur-1723	NA	P30SvF	WBGene00045659
0	NA	NA	NA	NA	NA	21ur-1724	NA	P180RvF	WBGene00048069
0	NA	NA	NA	NA	NA	21ur-1724	NA	P180RvS	WBGene00048069
0	NA	NA	NA	NA	NA	21ur-1724	NA	P180SvF	WBGene00048069
0	NA	NA	NA	NA	NA	21ur-1724	NA	P30RvF	WBGene00048069
0	NA	NA	NA	NA	NA	21ur-1724	NA	P30RvS	WBGene00048069
0	NA	NA	NA	NA	NA	21ur-1724	NA	P30SvF	WBGene00048069
0	NA	NA	NA	NA	NA	21ur-1725	NA	P180RvF	WBGene00049776
0	NA	NA	NA	NA	NA	21ur-1725	NA	P180RvS	WBGene00049776
0	NA	NA	NA	NA	NA	21ur-1725	NA	P180SvF	WBGene00049776
0	NA	NA	NA	NA	NA	21ur-1725	NA	P30RvF	WBGene00049776
0	NA	NA	NA	NA	NA	21ur-1725	NA	P30RvS	WBGene00049776
0	NA	NA	NA	NA	NA	21ur-1725	NA	P30SvF	WBGene00049776
0	NA	NA	NA	NA	NA	21ur-1726	NA	P180RvF	WBGene00046506
0	NA	NA	NA	NA	NA	21ur-1726	NA	P180RvS	WBGene00046506
0	NA	NA	NA	NA	NA	21ur-1726	NA	P180SvF	WBGene00046506
0	NA	NA	NA	NA	NA	21ur-1726	NA	P30RvF	WBGene00046506
0	NA	NA	NA	NA	NA	21ur-1726	NA	P30RvS	WBGene00046506
0	NA	NA	NA	NA	NA	21ur-1726	NA	P30SvF	WBGene00046506
0	NA	NA	NA	NA	NA	21ur-1727	NA	P180RvF	WBGene00050595
0	NA	NA	NA	NA	NA	21ur-1727	NA	P180RvS	WBGene00050595
0	NA	NA	NA	NA	NA	21ur-1727	NA	P180SvF	WBGene00050595
0	NA	NA	NA	NA	NA	21ur-1727	NA	P30RvF	WBGene00050595
0	NA	NA	NA	NA	NA	21ur-1727	NA	P30RvS	WBGene00050595
0	NA	NA	NA	NA	NA	21ur-1727	NA	P30SvF	WBGene00050595
0	NA	NA	NA	NA	NA	21ur-1728	NA	P180RvF	WBGene00050025
0	NA	NA	NA	NA	NA	21ur-1728	NA	P180RvS	WBGene00050025
0	NA	NA	NA	NA	NA	21ur-1728	NA	P180SvF	WBGene00050025
0	NA	NA	NA	NA	NA	21ur-1728	NA	P30RvF	WBGene00050025
0	NA	NA	NA	NA	NA	21ur-1728	NA	P30RvS	WBGene00050025
0	NA	NA	NA	NA	NA	21ur-1728	NA	P30SvF	WBGene00050025
0	NA	NA	NA	NA	NA	21ur-1729	NA	P180RvF	WBGene00049522
0	NA	NA	NA	NA	NA	21ur-1729	NA	P180RvS	WBGene00049522
0	NA	NA	NA	NA	NA	21ur-1729	NA	P180SvF	WBGene00049522
0	NA	NA	NA	NA	NA	21ur-1729	NA	P30RvF	WBGene00049522
0	NA	NA	NA	NA	NA	21ur-1729	NA	P30RvS	WBGene00049522
0	NA	NA	NA	NA	NA	21ur-1729	NA	P30SvF	WBGene00049522
0	NA	NA	NA	NA	NA	21ur-173	NA	P180RvF	WBGene00048852
0	NA	NA	NA	NA	NA	21ur-173	NA	P180RvS	WBGene00048852
0	NA	NA	NA	NA	NA	21ur-173	NA	P180SvF	WBGene00048852
0	NA	NA	NA	NA	NA	21ur-173	NA	P30RvF	WBGene00048852
0	NA	NA	NA	NA	NA	21ur-173	NA	P30RvS	WBGene00048852
0	NA	NA	NA	NA	NA	21ur-173	NA	P30SvF	WBGene00048852
0	NA	NA	NA	NA	NA	21ur-1730	NA	P180RvF	WBGene00048667
0	NA	NA	NA	NA	NA	21ur-1730	NA	P180RvS	WBGene00048667
0	NA	NA	NA	NA	NA	21ur-1730	NA	P180SvF	WBGene00048667
0	NA	NA	NA	NA	NA	21ur-1730	NA	P30RvF	WBGene00048667
0	NA	NA	NA	NA	NA	21ur-1730	NA	P30RvS	WBGene00048667
0	NA	NA	NA	NA	NA	21ur-1730	NA	P30SvF	WBGene00048667
0	NA	NA	NA	NA	NA	21ur-1731	NA	P180RvF	WBGene00047775
0	NA	NA	NA	NA	NA	21ur-1731	NA	P180RvS	WBGene00047775
0	NA	NA	NA	NA	NA	21ur-1731	NA	P180SvF	WBGene00047775
0	NA	NA	NA	NA	NA	21ur-1731	NA	P30RvF	WBGene00047775
0	NA	NA	NA	NA	NA	21ur-1731	NA	P30RvS	WBGene00047775
0	NA	NA	NA	NA	NA	21ur-1731	NA	P30SvF	WBGene00047775
0	NA	NA	NA	NA	NA	21ur-1732	NA	P180RvF	WBGene00047056
0	NA	NA	NA	NA	NA	21ur-1732	NA	P180RvS	WBGene00047056
0	NA	NA	NA	NA	NA	21ur-1732	NA	P180SvF	WBGene00047056
0	NA	NA	NA	NA	NA	21ur-1732	NA	P30RvF	WBGene00047056
0	NA	NA	NA	NA	NA	21ur-1732	NA	P30RvS	WBGene00047056
0	NA	NA	NA	NA	NA	21ur-1732	NA	P30SvF	WBGene00047056
0	NA	NA	NA	NA	NA	21ur-1733	NA	P180RvF	WBGene00050846
0	NA	NA	NA	NA	NA	21ur-1733	NA	P180RvS	WBGene00050846
0	NA	NA	NA	NA	NA	21ur-1733	NA	P180SvF	WBGene00050846
0	NA	NA	NA	NA	NA	21ur-1733	NA	P30RvF	WBGene00050846
0	NA	NA	NA	NA	NA	21ur-1733	NA	P30RvS	WBGene00050846
0	NA	NA	NA	NA	NA	21ur-1733	NA	P30SvF	WBGene00050846
0	NA	NA	NA	NA	NA	21ur-1734	NA	P180RvF	WBGene00050036
0	NA	NA	NA	NA	NA	21ur-1734	NA	P180RvS	WBGene00050036
0	NA	NA	NA	NA	NA	21ur-1734	NA	P180SvF	WBGene00050036
0	NA	NA	NA	NA	NA	21ur-1734	NA	P30RvF	WBGene00050036
0	NA	NA	NA	NA	NA	21ur-1734	NA	P30RvS	WBGene00050036
0	NA	NA	NA	NA	NA	21ur-1734	NA	P30SvF	WBGene00050036
0	NA	NA	NA	NA	NA	21ur-1735	NA	P180RvF	WBGene00049650
0	NA	NA	NA	NA	NA	21ur-1735	NA	P180RvS	WBGene00049650
0	NA	NA	NA	NA	NA	21ur-1735	NA	P180SvF	WBGene00049650
0	NA	NA	NA	NA	NA	21ur-1735	NA	P30RvF	WBGene00049650
0	NA	NA	NA	NA	NA	21ur-1735	NA	P30RvS	WBGene00049650
0	NA	NA	NA	NA	NA	21ur-1735	NA	P30SvF	WBGene00049650
0	NA	NA	NA	NA	NA	21ur-1736	NA	P180RvF	WBGene00048695
0	NA	NA	NA	NA	NA	21ur-1736	NA	P180RvS	WBGene00048695
0	NA	NA	NA	NA	NA	21ur-1736	NA	P180SvF	WBGene00048695
0	NA	NA	NA	NA	NA	21ur-1736	NA	P30RvF	WBGene00048695
0	NA	NA	NA	NA	NA	21ur-1736	NA	P30RvS	WBGene00048695
0	NA	NA	NA	NA	NA	21ur-1736	NA	P30SvF	WBGene00048695
0	NA	NA	NA	NA	NA	21ur-1737	NA	P180RvF	WBGene00048482
0	NA	NA	NA	NA	NA	21ur-1737	NA	P180RvS	WBGene00048482
0	NA	NA	NA	NA	NA	21ur-1737	NA	P180SvF	WBGene00048482
0	NA	NA	NA	NA	NA	21ur-1737	NA	P30RvF	WBGene00048482
0	NA	NA	NA	NA	NA	21ur-1737	NA	P30RvS	WBGene00048482
0	NA	NA	NA	NA	NA	21ur-1737	NA	P30SvF	WBGene00048482
0	NA	NA	NA	NA	NA	21ur-1738	NA	P180RvF	WBGene00047587
0	NA	NA	NA	NA	NA	21ur-1738	NA	P180RvS	WBGene00047587
0	NA	NA	NA	NA	NA	21ur-1738	NA	P180SvF	WBGene00047587
0	NA	NA	NA	NA	NA	21ur-1738	NA	P30RvF	WBGene00047587
0	NA	NA	NA	NA	NA	21ur-1738	NA	P30RvS	WBGene00047587
0	NA	NA	NA	NA	NA	21ur-1738	NA	P30SvF	WBGene00047587
0	NA	NA	NA	NA	NA	21ur-1739	NA	P180RvF	WBGene00047358
0	NA	NA	NA	NA	NA	21ur-1739	NA	P180RvS	WBGene00047358
0	NA	NA	NA	NA	NA	21ur-1739	NA	P180SvF	WBGene00047358
0	NA	NA	NA	NA	NA	21ur-1739	NA	P30RvF	WBGene00047358
0	NA	NA	NA	NA	NA	21ur-1739	NA	P30RvS	WBGene00047358
0	NA	NA	NA	NA	NA	21ur-1739	NA	P30SvF	WBGene00047358
0	NA	NA	NA	NA	NA	21ur-174	NA	P180RvF	WBGene00049269
0	NA	NA	NA	NA	NA	21ur-174	NA	P180RvS	WBGene00049269
0	NA	NA	NA	NA	NA	21ur-174	NA	P180SvF	WBGene00049269
0	NA	NA	NA	NA	NA	21ur-174	NA	P30RvF	WBGene00049269
0	NA	NA	NA	NA	NA	21ur-174	NA	P30RvS	WBGene00049269
0	NA	NA	NA	NA	NA	21ur-174	NA	P30SvF	WBGene00049269
0	NA	NA	NA	NA	NA	21ur-1740	NA	P180RvF	WBGene00045702
0	NA	NA	NA	NA	NA	21ur-1740	NA	P180RvS	WBGene00045702
0	NA	NA	NA	NA	NA	21ur-1740	NA	P180SvF	WBGene00045702
0	NA	NA	NA	NA	NA	21ur-1740	NA	P30RvF	WBGene00045702
0	NA	NA	NA	NA	NA	21ur-1740	NA	P30RvS	WBGene00045702
0	NA	NA	NA	NA	NA	21ur-1740	NA	P30SvF	WBGene00045702
0	NA	NA	NA	NA	NA	21ur-1741	NA	P180RvF	WBGene00047630
0	NA	NA	NA	NA	NA	21ur-1741	NA	P180RvS	WBGene00047630
0	NA	NA	NA	NA	NA	21ur-1741	NA	P180SvF	WBGene00047630
0	NA	NA	NA	NA	NA	21ur-1741	NA	P30RvF	WBGene00047630
0	NA	NA	NA	NA	NA	21ur-1741	NA	P30RvS	WBGene00047630
0	NA	NA	NA	NA	NA	21ur-1741	NA	P30SvF	WBGene00047630
0	NA	NA	NA	NA	NA	21ur-1742	NA	P180RvF	WBGene00047198
0	NA	NA	NA	NA	NA	21ur-1742	NA	P180RvS	WBGene00047198
0	NA	NA	NA	NA	NA	21ur-1742	NA	P180SvF	WBGene00047198
0	NA	NA	NA	NA	NA	21ur-1742	NA	P30RvF	WBGene00047198
0	NA	NA	NA	NA	NA	21ur-1742	NA	P30RvS	WBGene00047198
0	NA	NA	NA	NA	NA	21ur-1742	NA	P30SvF	WBGene00047198
0	NA	NA	NA	NA	NA	21ur-1743	NA	P180RvF	WBGene00050277
0	NA	NA	NA	NA	NA	21ur-1743	NA	P180RvS	WBGene00050277
0	NA	NA	NA	NA	NA	21ur-1743	NA	P180SvF	WBGene00050277
0	NA	NA	NA	NA	NA	21ur-1743	NA	P30RvF	WBGene00050277
0	NA	NA	NA	NA	NA	21ur-1743	NA	P30RvS	WBGene00050277
0	NA	NA	NA	NA	NA	21ur-1743	NA	P30SvF	WBGene00050277
0	NA	NA	NA	NA	NA	21ur-1744	NA	P180RvF	WBGene00049707
0	NA	NA	NA	NA	NA	21ur-1744	NA	P180RvS	WBGene00049707
0	NA	NA	NA	NA	NA	21ur-1744	NA	P180SvF	WBGene00049707
0	NA	NA	NA	NA	NA	21ur-1744	NA	P30RvF	WBGene00049707
0	NA	NA	NA	NA	NA	21ur-1744	NA	P30RvS	WBGene00049707
0	NA	NA	NA	NA	NA	21ur-1744	NA	P30SvF	WBGene00049707
0	NA	NA	NA	NA	NA	21ur-1745	NA	P180RvF	WBGene00050115
0	NA	NA	NA	NA	NA	21ur-1745	NA	P180RvS	WBGene00050115
0	NA	NA	NA	NA	NA	21ur-1745	NA	P180SvF	WBGene00050115
0	NA	NA	NA	NA	NA	21ur-1745	NA	P30RvF	WBGene00050115
0	NA	NA	NA	NA	NA	21ur-1745	NA	P30RvS	WBGene00050115
0	NA	NA	NA	NA	NA	21ur-1745	NA	P30SvF	WBGene00050115
0	NA	NA	NA	NA	NA	21ur-1746	NA	P180RvF	WBGene00046558
0	NA	NA	NA	NA	NA	21ur-1746	NA	P180RvS	WBGene00046558
0	NA	NA	NA	NA	NA	21ur-1746	NA	P180SvF	WBGene00046558
0	NA	NA	NA	NA	NA	21ur-1746	NA	P30RvF	WBGene00046558
0	NA	NA	NA	NA	NA	21ur-1746	NA	P30RvS	WBGene00046558
0	NA	NA	NA	NA	NA	21ur-1746	NA	P30SvF	WBGene00046558
0	NA	NA	NA	NA	NA	21ur-1747	NA	P180RvF	WBGene00046031
0	NA	NA	NA	NA	NA	21ur-1747	NA	P180RvS	WBGene00046031
0	NA	NA	NA	NA	NA	21ur-1747	NA	P180SvF	WBGene00046031
0	NA	NA	NA	NA	NA	21ur-1747	NA	P30RvF	WBGene00046031
0	NA	NA	NA	NA	NA	21ur-1747	NA	P30RvS	WBGene00046031
0	NA	NA	NA	NA	NA	21ur-1747	NA	P30SvF	WBGene00046031
0	NA	NA	NA	NA	NA	21ur-1748	NA	P180RvF	WBGene00047773
0	NA	NA	NA	NA	NA	21ur-1748	NA	P180RvS	WBGene00047773
0	NA	NA	NA	NA	NA	21ur-1748	NA	P180SvF	WBGene00047773
0	NA	NA	NA	NA	NA	21ur-1748	NA	P30RvF	WBGene00047773
0	NA	NA	NA	NA	NA	21ur-1748	NA	P30RvS	WBGene00047773
0	NA	NA	NA	NA	NA	21ur-1748	NA	P30SvF	WBGene00047773
0	NA	NA	NA	NA	NA	21ur-1749	NA	P180RvF	WBGene00047205
0	NA	NA	NA	NA	NA	21ur-1749	NA	P180RvS	WBGene00047205
0	NA	NA	NA	NA	NA	21ur-1749	NA	P180SvF	WBGene00047205
0	NA	NA	NA	NA	NA	21ur-1749	NA	P30RvF	WBGene00047205
0	NA	NA	NA	NA	NA	21ur-1749	NA	P30RvS	WBGene00047205
0	NA	NA	NA	NA	NA	21ur-1749	NA	P30SvF	WBGene00047205
0	NA	NA	NA	NA	NA	21ur-175	NA	P180RvF	WBGene00046909
0	NA	NA	NA	NA	NA	21ur-175	NA	P180RvS	WBGene00046909
0	NA	NA	NA	NA	NA	21ur-175	NA	P180SvF	WBGene00046909
0	NA	NA	NA	NA	NA	21ur-175	NA	P30RvF	WBGene00046909
0	NA	NA	NA	NA	NA	21ur-175	NA	P30RvS	WBGene00046909
0	NA	NA	NA	NA	NA	21ur-175	NA	P30SvF	WBGene00046909
0	NA	NA	NA	NA	NA	21ur-1750	NA	P180RvF	WBGene00046359
0	NA	NA	NA	NA	NA	21ur-1750	NA	P180RvS	WBGene00046359
0	NA	NA	NA	NA	NA	21ur-1750	NA	P180SvF	WBGene00046359
0	NA	NA	NA	NA	NA	21ur-1750	NA	P30RvF	WBGene00046359
0	NA	NA	NA	NA	NA	21ur-1750	NA	P30RvS	WBGene00046359
0	NA	NA	NA	NA	NA	21ur-1750	NA	P30SvF	WBGene00046359
0	NA	NA	NA	NA	NA	21ur-1751	NA	P180RvF	WBGene00046930
0	NA	NA	NA	NA	NA	21ur-1751	NA	P180RvS	WBGene00046930
0	NA	NA	NA	NA	NA	21ur-1751	NA	P180SvF	WBGene00046930
0	NA	NA	NA	NA	NA	21ur-1751	NA	P30RvF	WBGene00046930
0	NA	NA	NA	NA	NA	21ur-1751	NA	P30RvS	WBGene00046930
0	NA	NA	NA	NA	NA	21ur-1751	NA	P30SvF	WBGene00046930
0	NA	NA	NA	NA	NA	21ur-1752	NA	P180RvF	WBGene00047815
0	NA	NA	NA	NA	NA	21ur-1752	NA	P180RvS	WBGene00047815
0	NA	NA	NA	NA	NA	21ur-1752	NA	P180SvF	WBGene00047815
0	NA	NA	NA	NA	NA	21ur-1752	NA	P30RvF	WBGene00047815
0	NA	NA	NA	NA	NA	21ur-1752	NA	P30RvS	WBGene00047815
0	NA	NA	NA	NA	NA	21ur-1752	NA	P30SvF	WBGene00047815
0	NA	NA	NA	NA	NA	21ur-1753	NA	P180RvF	WBGene00050323
0	NA	NA	NA	NA	NA	21ur-1753	NA	P180RvS	WBGene00050323
0	NA	NA	NA	NA	NA	21ur-1753	NA	P180SvF	WBGene00050323
0	NA	NA	NA	NA	NA	21ur-1753	NA	P30RvF	WBGene00050323
0	NA	NA	NA	NA	NA	21ur-1753	NA	P30RvS	WBGene00050323
0	NA	NA	NA	NA	NA	21ur-1753	NA	P30SvF	WBGene00050323
0	NA	NA	NA	NA	NA	21ur-1754	NA	P180RvF	WBGene00045543
0	NA	NA	NA	NA	NA	21ur-1754	NA	P180RvS	WBGene00045543
0	NA	NA	NA	NA	NA	21ur-1754	NA	P180SvF	WBGene00045543
0	NA	NA	NA	NA	NA	21ur-1754	NA	P30RvF	WBGene00045543
0	NA	NA	NA	NA	NA	21ur-1754	NA	P30RvS	WBGene00045543
0	NA	NA	NA	NA	NA	21ur-1754	NA	P30SvF	WBGene00045543
0	NA	NA	NA	NA	NA	21ur-1756	NA	P180RvF	WBGene00047291
0	NA	NA	NA	NA	NA	21ur-1756	NA	P180RvS	WBGene00047291
0	NA	NA	NA	NA	NA	21ur-1756	NA	P180SvF	WBGene00047291
0	NA	NA	NA	NA	NA	21ur-1756	NA	P30RvF	WBGene00047291
0	NA	NA	NA	NA	NA	21ur-1756	NA	P30RvS	WBGene00047291
0	NA	NA	NA	NA	NA	21ur-1756	NA	P30SvF	WBGene00047291
0	NA	NA	NA	NA	NA	21ur-1757	NA	P180RvF	WBGene00048752
0	NA	NA	NA	NA	NA	21ur-1757	NA	P180RvS	WBGene00048752
0	NA	NA	NA	NA	NA	21ur-1757	NA	P180SvF	WBGene00048752
0	NA	NA	NA	NA	NA	21ur-1757	NA	P30RvF	WBGene00048752
0	NA	NA	NA	NA	NA	21ur-1757	NA	P30RvS	WBGene00048752
0	NA	NA	NA	NA	NA	21ur-1757	NA	P30SvF	WBGene00048752
0	NA	NA	NA	NA	NA	21ur-1758	NA	P180RvF	WBGene00049245
0	NA	NA	NA	NA	NA	21ur-1758	NA	P180RvS	WBGene00049245
0	NA	NA	NA	NA	NA	21ur-1758	NA	P180SvF	WBGene00049245
0	NA	NA	NA	NA	NA	21ur-1758	NA	P30RvF	WBGene00049245
0	NA	NA	NA	NA	NA	21ur-1758	NA	P30RvS	WBGene00049245
0	NA	NA	NA	NA	NA	21ur-1758	NA	P30SvF	WBGene00049245
0	NA	NA	NA	NA	NA	21ur-1759	NA	P180RvF	WBGene00049983
0	NA	NA	NA	NA	NA	21ur-1759	NA	P180RvS	WBGene00049983
0	NA	NA	NA	NA	NA	21ur-1759	NA	P180SvF	WBGene00049983
0	NA	NA	NA	NA	NA	21ur-1759	NA	P30RvF	WBGene00049983
0	NA	NA	NA	NA	NA	21ur-1759	NA	P30RvS	WBGene00049983
0	NA	NA	NA	NA	NA	21ur-1759	NA	P30SvF	WBGene00049983
0	NA	NA	NA	NA	NA	21ur-176	NA	P180RvF	WBGene00047593
0	NA	NA	NA	NA	NA	21ur-176	NA	P180RvS	WBGene00047593
0	NA	NA	NA	NA	NA	21ur-176	NA	P180SvF	WBGene00047593
0	NA	NA	NA	NA	NA	21ur-176	NA	P30RvF	WBGene00047593
0	NA	NA	NA	NA	NA	21ur-176	NA	P30RvS	WBGene00047593
0	NA	NA	NA	NA	NA	21ur-176	NA	P30SvF	WBGene00047593
0	NA	NA	NA	NA	NA	21ur-1760	NA	P180RvF	WBGene00048611
0	NA	NA	NA	NA	NA	21ur-1760	NA	P180RvS	WBGene00048611
0	NA	NA	NA	NA	NA	21ur-1760	NA	P180SvF	WBGene00048611
0	NA	NA	NA	NA	NA	21ur-1760	NA	P30RvF	WBGene00048611
0	NA	NA	NA	NA	NA	21ur-1760	NA	P30RvS	WBGene00048611
0	NA	NA	NA	NA	NA	21ur-1760	NA	P30SvF	WBGene00048611
0	NA	NA	NA	NA	NA	21ur-1761	NA	P180RvF	WBGene00047170
0	NA	NA	NA	NA	NA	21ur-1761	NA	P180RvS	WBGene00047170
0	NA	NA	NA	NA	NA	21ur-1761	NA	P180SvF	WBGene00047170
0	NA	NA	NA	NA	NA	21ur-1761	NA	P30RvF	WBGene00047170
0	NA	NA	NA	NA	NA	21ur-1761	NA	P30RvS	WBGene00047170
0	NA	NA	NA	NA	NA	21ur-1761	NA	P30SvF	WBGene00047170
0	NA	NA	NA	NA	NA	21ur-1762	NA	P180RvF	WBGene00046271
0	NA	NA	NA	NA	NA	21ur-1762	NA	P180RvS	WBGene00046271
0	NA	NA	NA	NA	NA	21ur-1762	NA	P180SvF	WBGene00046271
0	NA	NA	NA	NA	NA	21ur-1762	NA	P30RvF	WBGene00046271
0	NA	NA	NA	NA	NA	21ur-1762	NA	P30RvS	WBGene00046271
0	NA	NA	NA	NA	NA	21ur-1762	NA	P30SvF	WBGene00046271
0	NA	NA	NA	NA	NA	21ur-1763	NA	P180RvF	WBGene00050102
0	NA	NA	NA	NA	NA	21ur-1763	NA	P180RvS	WBGene00050102
0	NA	NA	NA	NA	NA	21ur-1763	NA	P180SvF	WBGene00050102
0	NA	NA	NA	NA	NA	21ur-1763	NA	P30RvF	WBGene00050102
0	NA	NA	NA	NA	NA	21ur-1763	NA	P30RvS	WBGene00050102
0	NA	NA	NA	NA	NA	21ur-1763	NA	P30SvF	WBGene00050102
0	NA	NA	NA	NA	NA	21ur-1764	NA	P180RvF	WBGene00049488
0	NA	NA	NA	NA	NA	21ur-1764	NA	P180RvS	WBGene00049488
0	NA	NA	NA	NA	NA	21ur-1764	NA	P180SvF	WBGene00049488
0	NA	NA	NA	NA	NA	21ur-1764	NA	P30RvF	WBGene00049488
0	NA	NA	NA	NA	NA	21ur-1764	NA	P30RvS	WBGene00049488
0	NA	NA	NA	NA	NA	21ur-1764	NA	P30SvF	WBGene00049488
0	NA	NA	NA	NA	NA	21ur-1767	NA	P180RvF	WBGene00047039
0	NA	NA	NA	NA	NA	21ur-1767	NA	P180RvS	WBGene00047039
0	NA	NA	NA	NA	NA	21ur-1767	NA	P180SvF	WBGene00047039
0	NA	NA	NA	NA	NA	21ur-1767	NA	P30RvF	WBGene00047039
0	NA	NA	NA	NA	NA	21ur-1767	NA	P30RvS	WBGene00047039
0	NA	NA	NA	NA	NA	21ur-1767	NA	P30SvF	WBGene00047039
0	NA	NA	NA	NA	NA	21ur-1768	NA	P180RvF	WBGene00046464
0	NA	NA	NA	NA	NA	21ur-1768	NA	P180RvS	WBGene00046464
0	NA	NA	NA	NA	NA	21ur-1768	NA	P180SvF	WBGene00046464
0	NA	NA	NA	NA	NA	21ur-1768	NA	P30RvF	WBGene00046464
0	NA	NA	NA	NA	NA	21ur-1768	NA	P30RvS	WBGene00046464
0	NA	NA	NA	NA	NA	21ur-1768	NA	P30SvF	WBGene00046464
0	NA	NA	NA	NA	NA	21ur-1769	NA	P180RvF	WBGene00045803
0	NA	NA	NA	NA	NA	21ur-1769	NA	P180RvS	WBGene00045803
0	NA	NA	NA	NA	NA	21ur-1769	NA	P180SvF	WBGene00045803
0	NA	NA	NA	NA	NA	21ur-1769	NA	P30RvF	WBGene00045803
0	NA	NA	NA	NA	NA	21ur-1769	NA	P30RvS	WBGene00045803
0	NA	NA	NA	NA	NA	21ur-1769	NA	P30SvF	WBGene00045803
0	NA	NA	NA	NA	NA	21ur-177	NA	P180RvF	WBGene00050458
0	NA	NA	NA	NA	NA	21ur-177	NA	P180RvS	WBGene00050458
0	NA	NA	NA	NA	NA	21ur-177	NA	P180SvF	WBGene00050458
0	NA	NA	NA	NA	NA	21ur-177	NA	P30RvF	WBGene00050458
0	NA	NA	NA	NA	NA	21ur-177	NA	P30RvS	WBGene00050458
0	NA	NA	NA	NA	NA	21ur-177	NA	P30SvF	WBGene00050458
0	NA	NA	NA	NA	NA	21ur-1770	NA	P180RvF	WBGene00047138
0	NA	NA	NA	NA	NA	21ur-1770	NA	P180RvS	WBGene00047138
0	NA	NA	NA	NA	NA	21ur-1770	NA	P180SvF	WBGene00047138
0	NA	NA	NA	NA	NA	21ur-1770	NA	P30RvF	WBGene00047138
0	NA	NA	NA	NA	NA	21ur-1770	NA	P30RvS	WBGene00047138
0	NA	NA	NA	NA	NA	21ur-1770	NA	P30SvF	WBGene00047138
0	NA	NA	NA	NA	NA	21ur-1771	NA	P180RvF	WBGene00048827
0	NA	NA	NA	NA	NA	21ur-1771	NA	P180RvS	WBGene00048827
0	NA	NA	NA	NA	NA	21ur-1771	NA	P180SvF	WBGene00048827
0	NA	NA	NA	NA	NA	21ur-1771	NA	P30RvF	WBGene00048827
0	NA	NA	NA	NA	NA	21ur-1771	NA	P30RvS	WBGene00048827
0	NA	NA	NA	NA	NA	21ur-1771	NA	P30SvF	WBGene00048827
0	NA	NA	NA	NA	NA	21ur-1772	NA	P180RvF	WBGene00049447
0	NA	NA	NA	NA	NA	21ur-1772	NA	P180RvS	WBGene00049447
0	NA	NA	NA	NA	NA	21ur-1772	NA	P180SvF	WBGene00049447
0	NA	NA	NA	NA	NA	21ur-1772	NA	P30RvF	WBGene00049447
0	NA	NA	NA	NA	NA	21ur-1772	NA	P30RvS	WBGene00049447
0	NA	NA	NA	NA	NA	21ur-1772	NA	P30SvF	WBGene00049447
0	NA	NA	NA	NA	NA	21ur-1773	NA	P180RvF	WBGene00050353
0	NA	NA	NA	NA	NA	21ur-1773	NA	P180RvS	WBGene00050353
0	NA	NA	NA	NA	NA	21ur-1773	NA	P180SvF	WBGene00050353
0	NA	NA	NA	NA	NA	21ur-1773	NA	P30RvF	WBGene00050353
0	NA	NA	NA	NA	NA	21ur-1773	NA	P30RvS	WBGene00050353
0	NA	NA	NA	NA	NA	21ur-1773	NA	P30SvF	WBGene00050353
0	NA	NA	NA	NA	NA	21ur-1774	NA	P180RvF	WBGene00048747
0	NA	NA	NA	NA	NA	21ur-1774	NA	P180RvS	WBGene00048747
0	NA	NA	NA	NA	NA	21ur-1774	NA	P180SvF	WBGene00048747
0	NA	NA	NA	NA	NA	21ur-1774	NA	P30RvF	WBGene00048747
0	NA	NA	NA	NA	NA	21ur-1774	NA	P30RvS	WBGene00048747
0	NA	NA	NA	NA	NA	21ur-1774	NA	P30SvF	WBGene00048747
0	NA	NA	NA	NA	NA	21ur-1775	NA	P180RvF	WBGene00046505
0	NA	NA	NA	NA	NA	21ur-1775	NA	P180RvS	WBGene00046505
0	NA	NA	NA	NA	NA	21ur-1775	NA	P180SvF	WBGene00046505
0	NA	NA	NA	NA	NA	21ur-1775	NA	P30RvF	WBGene00046505
0	NA	NA	NA	NA	NA	21ur-1775	NA	P30RvS	WBGene00046505
0	NA	NA	NA	NA	NA	21ur-1775	NA	P30SvF	WBGene00046505
0	NA	NA	NA	NA	NA	21ur-1776	NA	P180RvF	WBGene00049585
0	NA	NA	NA	NA	NA	21ur-1776	NA	P180RvS	WBGene00049585
0	NA	NA	NA	NA	NA	21ur-1776	NA	P180SvF	WBGene00049585
0	NA	NA	NA	NA	NA	21ur-1776	NA	P30RvF	WBGene00049585
0	NA	NA	NA	NA	NA	21ur-1776	NA	P30RvS	WBGene00049585
0	NA	NA	NA	NA	NA	21ur-1776	NA	P30SvF	WBGene00049585
0	NA	NA	NA	NA	NA	21ur-1777	NA	P180RvF	WBGene00048012
0	NA	NA	NA	NA	NA	21ur-1777	NA	P180RvS	WBGene00048012
0	NA	NA	NA	NA	NA	21ur-1777	NA	P180SvF	WBGene00048012
0	NA	NA	NA	NA	NA	21ur-1777	NA	P30RvF	WBGene00048012
0	NA	NA	NA	NA	NA	21ur-1777	NA	P30RvS	WBGene00048012
0	NA	NA	NA	NA	NA	21ur-1777	NA	P30SvF	WBGene00048012
0	NA	NA	NA	NA	NA	21ur-1778	NA	P180RvF	WBGene00047840
0	NA	NA	NA	NA	NA	21ur-1778	NA	P180RvS	WBGene00047840
0	NA	NA	NA	NA	NA	21ur-1778	NA	P180SvF	WBGene00047840
0	NA	NA	NA	NA	NA	21ur-1778	NA	P30RvF	WBGene00047840
0	NA	NA	NA	NA	NA	21ur-1778	NA	P30RvS	WBGene00047840
0	NA	NA	NA	NA	NA	21ur-1778	NA	P30SvF	WBGene00047840
0	NA	NA	NA	NA	NA	21ur-1779	NA	P180RvF	WBGene00049282
0	NA	NA	NA	NA	NA	21ur-1779	NA	P180RvS	WBGene00049282
0	NA	NA	NA	NA	NA	21ur-1779	NA	P180SvF	WBGene00049282
0	NA	NA	NA	NA	NA	21ur-1779	NA	P30RvF	WBGene00049282
0	NA	NA	NA	NA	NA	21ur-1779	NA	P30RvS	WBGene00049282
0	NA	NA	NA	NA	NA	21ur-1779	NA	P30SvF	WBGene00049282
0	NA	NA	NA	NA	NA	21ur-178	NA	P180RvF	WBGene00045869
0	NA	NA	NA	NA	NA	21ur-178	NA	P180RvS	WBGene00045869
0	NA	NA	NA	NA	NA	21ur-178	NA	P180SvF	WBGene00045869
0	NA	NA	NA	NA	NA	21ur-178	NA	P30RvF	WBGene00045869
0	NA	NA	NA	NA	NA	21ur-178	NA	P30RvS	WBGene00045869
0	NA	NA	NA	NA	NA	21ur-178	NA	P30SvF	WBGene00045869
0	NA	NA	NA	NA	NA	21ur-1780	NA	P180RvF	WBGene00049044
0	NA	NA	NA	NA	NA	21ur-1780	NA	P180RvS	WBGene00049044
0	NA	NA	NA	NA	NA	21ur-1780	NA	P180SvF	WBGene00049044
0	NA	NA	NA	NA	NA	21ur-1780	NA	P30RvF	WBGene00049044
0	NA	NA	NA	NA	NA	21ur-1780	NA	P30RvS	WBGene00049044
0	NA	NA	NA	NA	NA	21ur-1780	NA	P30SvF	WBGene00049044
0	NA	NA	NA	NA	NA	21ur-1782	NA	P180RvF	WBGene00047702
0	NA	NA	NA	NA	NA	21ur-1782	NA	P180RvS	WBGene00047702
0	NA	NA	NA	NA	NA	21ur-1782	NA	P180SvF	WBGene00047702
0	NA	NA	NA	NA	NA	21ur-1782	NA	P30RvF	WBGene00047702
0	NA	NA	NA	NA	NA	21ur-1782	NA	P30RvS	WBGene00047702
0	NA	NA	NA	NA	NA	21ur-1782	NA	P30SvF	WBGene00047702
0	NA	NA	NA	NA	NA	21ur-1783	NA	P180RvF	WBGene00048095
0	NA	NA	NA	NA	NA	21ur-1783	NA	P180RvS	WBGene00048095
0	NA	NA	NA	NA	NA	21ur-1783	NA	P180SvF	WBGene00048095
0	NA	NA	NA	NA	NA	21ur-1783	NA	P30RvF	WBGene00048095
0	NA	NA	NA	NA	NA	21ur-1783	NA	P30RvS	WBGene00048095
0	NA	NA	NA	NA	NA	21ur-1783	NA	P30SvF	WBGene00048095
0	NA	NA	NA	NA	NA	21ur-1784	NA	P180RvF	WBGene00048322
0	NA	NA	NA	NA	NA	21ur-1784	NA	P180RvS	WBGene00048322
0	NA	NA	NA	NA	NA	21ur-1784	NA	P180SvF	WBGene00048322
0	NA	NA	NA	NA	NA	21ur-1784	NA	P30RvF	WBGene00048322
0	NA	NA	NA	NA	NA	21ur-1784	NA	P30RvS	WBGene00048322
0	NA	NA	NA	NA	NA	21ur-1784	NA	P30SvF	WBGene00048322
0	NA	NA	NA	NA	NA	21ur-1785	NA	P180RvF	WBGene00046634
0	NA	NA	NA	NA	NA	21ur-1785	NA	P180RvS	WBGene00046634
0	NA	NA	NA	NA	NA	21ur-1785	NA	P180SvF	WBGene00046634
0	NA	NA	NA	NA	NA	21ur-1785	NA	P30RvF	WBGene00046634
0	NA	NA	NA	NA	NA	21ur-1785	NA	P30RvS	WBGene00046634
0	NA	NA	NA	NA	NA	21ur-1785	NA	P30SvF	WBGene00046634
0	NA	NA	NA	NA	NA	21ur-1786	NA	P180RvF	WBGene00047515
0	NA	NA	NA	NA	NA	21ur-1786	NA	P180RvS	WBGene00047515
0	NA	NA	NA	NA	NA	21ur-1786	NA	P180SvF	WBGene00047515
0	NA	NA	NA	NA	NA	21ur-1786	NA	P30RvF	WBGene00047515
0	NA	NA	NA	NA	NA	21ur-1786	NA	P30RvS	WBGene00047515
0	NA	NA	NA	NA	NA	21ur-1786	NA	P30SvF	WBGene00047515
0	NA	NA	NA	NA	NA	21ur-1787	NA	P180RvF	WBGene00049829
0	NA	NA	NA	NA	NA	21ur-1787	NA	P180RvS	WBGene00049829
0	NA	NA	NA	NA	NA	21ur-1787	NA	P180SvF	WBGene00049829
0	NA	NA	NA	NA	NA	21ur-1787	NA	P30RvF	WBGene00049829
0	NA	NA	NA	NA	NA	21ur-1787	NA	P30RvS	WBGene00049829
0	NA	NA	NA	NA	NA	21ur-1787	NA	P30SvF	WBGene00049829
0	NA	NA	NA	NA	NA	21ur-1788	NA	P180RvF	WBGene00050455
0	NA	NA	NA	NA	NA	21ur-1788	NA	P180RvS	WBGene00050455
0	NA	NA	NA	NA	NA	21ur-1788	NA	P180SvF	WBGene00050455
0	NA	NA	NA	NA	NA	21ur-1788	NA	P30RvF	WBGene00050455
0	NA	NA	NA	NA	NA	21ur-1788	NA	P30RvS	WBGene00050455
0	NA	NA	NA	NA	NA	21ur-1788	NA	P30SvF	WBGene00050455
0	NA	NA	NA	NA	NA	21ur-1789	NA	P180RvF	WBGene00048274
0	NA	NA	NA	NA	NA	21ur-1789	NA	P180RvS	WBGene00048274
0	NA	NA	NA	NA	NA	21ur-1789	NA	P180SvF	WBGene00048274
0	NA	NA	NA	NA	NA	21ur-1789	NA	P30RvF	WBGene00048274
0	NA	NA	NA	NA	NA	21ur-1789	NA	P30RvS	WBGene00048274
0	NA	NA	NA	NA	NA	21ur-1789	NA	P30SvF	WBGene00048274
0	NA	NA	NA	NA	NA	21ur-179	NA	P180RvF	WBGene00049134
0	NA	NA	NA	NA	NA	21ur-179	NA	P180RvS	WBGene00049134
0	NA	NA	NA	NA	NA	21ur-179	NA	P180SvF	WBGene00049134
0	NA	NA	NA	NA	NA	21ur-179	NA	P30RvF	WBGene00049134
0	NA	NA	NA	NA	NA	21ur-179	NA	P30RvS	WBGene00049134
0	NA	NA	NA	NA	NA	21ur-179	NA	P30SvF	WBGene00049134
0	NA	NA	NA	NA	NA	21ur-1790	NA	P180RvF	WBGene00045985
0	NA	NA	NA	NA	NA	21ur-1790	NA	P180RvS	WBGene00045985
0	NA	NA	NA	NA	NA	21ur-1790	NA	P180SvF	WBGene00045985
0	NA	NA	NA	NA	NA	21ur-1790	NA	P30RvF	WBGene00045985
0	NA	NA	NA	NA	NA	21ur-1790	NA	P30RvS	WBGene00045985
0	NA	NA	NA	NA	NA	21ur-1790	NA	P30SvF	WBGene00045985
0	NA	NA	NA	NA	NA	21ur-1791	NA	P180RvF	WBGene00050552
0	NA	NA	NA	NA	NA	21ur-1791	NA	P180RvS	WBGene00050552
0	NA	NA	NA	NA	NA	21ur-1791	NA	P180SvF	WBGene00050552
0	NA	NA	NA	NA	NA	21ur-1791	NA	P30RvF	WBGene00050552
0	NA	NA	NA	NA	NA	21ur-1791	NA	P30RvS	WBGene00050552
0	NA	NA	NA	NA	NA	21ur-1791	NA	P30SvF	WBGene00050552
0	NA	NA	NA	NA	NA	21ur-1792	NA	P180RvF	WBGene00049740
0	NA	NA	NA	NA	NA	21ur-1792	NA	P180RvS	WBGene00049740
0	NA	NA	NA	NA	NA	21ur-1792	NA	P180SvF	WBGene00049740
0	NA	NA	NA	NA	NA	21ur-1792	NA	P30RvF	WBGene00049740
0	NA	NA	NA	NA	NA	21ur-1792	NA	P30RvS	WBGene00049740
0	NA	NA	NA	NA	NA	21ur-1792	NA	P30SvF	WBGene00049740
0	NA	NA	NA	NA	NA	21ur-1793	NA	P180RvF	WBGene00050429
0	NA	NA	NA	NA	NA	21ur-1793	NA	P180RvS	WBGene00050429
0	NA	NA	NA	NA	NA	21ur-1793	NA	P180SvF	WBGene00050429
0	NA	NA	NA	NA	NA	21ur-1793	NA	P30RvF	WBGene00050429
0	NA	NA	NA	NA	NA	21ur-1793	NA	P30RvS	WBGene00050429
0	NA	NA	NA	NA	NA	21ur-1793	NA	P30SvF	WBGene00050429
0	NA	NA	NA	NA	NA	21ur-1794	NA	P180RvF	WBGene00049747
0	NA	NA	NA	NA	NA	21ur-1794	NA	P180RvS	WBGene00049747
0	NA	NA	NA	NA	NA	21ur-1794	NA	P180SvF	WBGene00049747
0	NA	NA	NA	NA	NA	21ur-1794	NA	P30RvF	WBGene00049747
0	NA	NA	NA	NA	NA	21ur-1794	NA	P30RvS	WBGene00049747
0	NA	NA	NA	NA	NA	21ur-1794	NA	P30SvF	WBGene00049747
0	NA	NA	NA	NA	NA	21ur-1795	NA	P180RvF	WBGene00048948
0	NA	NA	NA	NA	NA	21ur-1795	NA	P180RvS	WBGene00048948
0	NA	NA	NA	NA	NA	21ur-1795	NA	P180SvF	WBGene00048948
0	NA	NA	NA	NA	NA	21ur-1795	NA	P30RvF	WBGene00048948
0	NA	NA	NA	NA	NA	21ur-1795	NA	P30RvS	WBGene00048948
0	NA	NA	NA	NA	NA	21ur-1795	NA	P30SvF	WBGene00048948
0	NA	NA	NA	NA	NA	21ur-1796	NA	P180RvF	WBGene00048157
0	NA	NA	NA	NA	NA	21ur-1796	NA	P180RvS	WBGene00048157
0	NA	NA	NA	NA	NA	21ur-1796	NA	P180SvF	WBGene00048157
0	NA	NA	NA	NA	NA	21ur-1796	NA	P30RvF	WBGene00048157
0	NA	NA	NA	NA	NA	21ur-1796	NA	P30RvS	WBGene00048157
0	NA	NA	NA	NA	NA	21ur-1796	NA	P30SvF	WBGene00048157
0	NA	NA	NA	NA	NA	21ur-1797	NA	P180RvF	WBGene00047429
0	NA	NA	NA	NA	NA	21ur-1797	NA	P180RvS	WBGene00047429
0	NA	NA	NA	NA	NA	21ur-1797	NA	P180SvF	WBGene00047429
0	NA	NA	NA	NA	NA	21ur-1797	NA	P30RvF	WBGene00047429
0	NA	NA	NA	NA	NA	21ur-1797	NA	P30RvS	WBGene00047429
0	NA	NA	NA	NA	NA	21ur-1797	NA	P30SvF	WBGene00047429
0	NA	NA	NA	NA	NA	21ur-1798	NA	P180RvF	WBGene00046700
0	NA	NA	NA	NA	NA	21ur-1798	NA	P180RvS	WBGene00046700
0	NA	NA	NA	NA	NA	21ur-1798	NA	P180SvF	WBGene00046700
0	NA	NA	NA	NA	NA	21ur-1798	NA	P30RvF	WBGene00046700
0	NA	NA	NA	NA	NA	21ur-1798	NA	P30RvS	WBGene00046700
0	NA	NA	NA	NA	NA	21ur-1798	NA	P30SvF	WBGene00046700
0	NA	NA	NA	NA	NA	21ur-1799	NA	P180RvF	WBGene00045943
0	NA	NA	NA	NA	NA	21ur-1799	NA	P180RvS	WBGene00045943
0	NA	NA	NA	NA	NA	21ur-1799	NA	P180SvF	WBGene00045943
0	NA	NA	NA	NA	NA	21ur-1799	NA	P30RvF	WBGene00045943
0	NA	NA	NA	NA	NA	21ur-1799	NA	P30RvS	WBGene00045943
0	NA	NA	NA	NA	NA	21ur-1799	NA	P30SvF	WBGene00045943
0	NA	NA	NA	NA	NA	21ur-18	NA	P180RvF	WBGene00049385
0	NA	NA	NA	NA	NA	21ur-18	NA	P180RvS	WBGene00049385
0	NA	NA	NA	NA	NA	21ur-18	NA	P180SvF	WBGene00049385
0	NA	NA	NA	NA	NA	21ur-18	NA	P30RvF	WBGene00049385
0	NA	NA	NA	NA	NA	21ur-18	NA	P30RvS	WBGene00049385
0	NA	NA	NA	NA	NA	21ur-18	NA	P30SvF	WBGene00049385
0	NA	NA	NA	NA	NA	21ur-180	NA	P180RvF	WBGene00049647
0	NA	NA	NA	NA	NA	21ur-180	NA	P180RvS	WBGene00049647
0	NA	NA	NA	NA	NA	21ur-180	NA	P180SvF	WBGene00049647
0	NA	NA	NA	NA	NA	21ur-180	NA	P30RvF	WBGene00049647
0	NA	NA	NA	NA	NA	21ur-180	NA	P30RvS	WBGene00049647
0	NA	NA	NA	NA	NA	21ur-180	NA	P30SvF	WBGene00049647
0	NA	NA	NA	NA	NA	21ur-1800	NA	P180RvF	WBGene00047997
0	NA	NA	NA	NA	NA	21ur-1800	NA	P180RvS	WBGene00047997
0	NA	NA	NA	NA	NA	21ur-1800	NA	P180SvF	WBGene00047997
0	NA	NA	NA	NA	NA	21ur-1800	NA	P30RvF	WBGene00047997
0	NA	NA	NA	NA	NA	21ur-1800	NA	P30RvS	WBGene00047997
0	NA	NA	NA	NA	NA	21ur-1800	NA	P30SvF	WBGene00047997
0	NA	NA	NA	NA	NA	21ur-1801	NA	P180RvF	WBGene00048365
0	NA	NA	NA	NA	NA	21ur-1801	NA	P180RvS	WBGene00048365
0	NA	NA	NA	NA	NA	21ur-1801	NA	P180SvF	WBGene00048365
0	NA	NA	NA	NA	NA	21ur-1801	NA	P30RvF	WBGene00048365
0	NA	NA	NA	NA	NA	21ur-1801	NA	P30RvS	WBGene00048365
0	NA	NA	NA	NA	NA	21ur-1801	NA	P30SvF	WBGene00048365
0	NA	NA	NA	NA	NA	21ur-1802	NA	P180RvF	WBGene00049190
0	NA	NA	NA	NA	NA	21ur-1802	NA	P180RvS	WBGene00049190
0	NA	NA	NA	NA	NA	21ur-1802	NA	P180SvF	WBGene00049190
0	NA	NA	NA	NA	NA	21ur-1802	NA	P30RvF	WBGene00049190
0	NA	NA	NA	NA	NA	21ur-1802	NA	P30RvS	WBGene00049190
0	NA	NA	NA	NA	NA	21ur-1802	NA	P30SvF	WBGene00049190
0	NA	NA	NA	NA	NA	21ur-1803	NA	P180RvF	WBGene00050666
0	NA	NA	NA	NA	NA	21ur-1803	NA	P180RvS	WBGene00050666
0	NA	NA	NA	NA	NA	21ur-1803	NA	P180SvF	WBGene00050666
0	NA	NA	NA	NA	NA	21ur-1803	NA	P30RvF	WBGene00050666
0	NA	NA	NA	NA	NA	21ur-1803	NA	P30RvS	WBGene00050666
0	NA	NA	NA	NA	NA	21ur-1803	NA	P30SvF	WBGene00050666
0	NA	NA	NA	NA	NA	21ur-1804	NA	P180RvF	WBGene00049915
0	NA	NA	NA	NA	NA	21ur-1804	NA	P180RvS	WBGene00049915
0	NA	NA	NA	NA	NA	21ur-1804	NA	P180SvF	WBGene00049915
0	NA	NA	NA	NA	NA	21ur-1804	NA	P30RvF	WBGene00049915
0	NA	NA	NA	NA	NA	21ur-1804	NA	P30RvS	WBGene00049915
0	NA	NA	NA	NA	NA	21ur-1804	NA	P30SvF	WBGene00049915
0	NA	NA	NA	NA	NA	21ur-1805	NA	P180RvF	WBGene00049514
0	NA	NA	NA	NA	NA	21ur-1805	NA	P180RvS	WBGene00049514
0	NA	NA	NA	NA	NA	21ur-1805	NA	P180SvF	WBGene00049514
0	NA	NA	NA	NA	NA	21ur-1805	NA	P30RvF	WBGene00049514
0	NA	NA	NA	NA	NA	21ur-1805	NA	P30RvS	WBGene00049514
0	NA	NA	NA	NA	NA	21ur-1805	NA	P30SvF	WBGene00049514
0	NA	NA	NA	NA	NA	21ur-1806	NA	P180RvF	WBGene00048708
0	NA	NA	NA	NA	NA	21ur-1806	NA	P180RvS	WBGene00048708
0	NA	NA	NA	NA	NA	21ur-1806	NA	P180SvF	WBGene00048708
0	NA	NA	NA	NA	NA	21ur-1806	NA	P30RvF	WBGene00048708
0	NA	NA	NA	NA	NA	21ur-1806	NA	P30RvS	WBGene00048708
0	NA	NA	NA	NA	NA	21ur-1806	NA	P30SvF	WBGene00048708
0	NA	NA	NA	NA	NA	21ur-1807	NA	P180RvF	WBGene00048028
0	NA	NA	NA	NA	NA	21ur-1807	NA	P180RvS	WBGene00048028
0	NA	NA	NA	NA	NA	21ur-1807	NA	P180SvF	WBGene00048028
0	NA	NA	NA	NA	NA	21ur-1807	NA	P30RvF	WBGene00048028
0	NA	NA	NA	NA	NA	21ur-1807	NA	P30RvS	WBGene00048028
0	NA	NA	NA	NA	NA	21ur-1807	NA	P30SvF	WBGene00048028
0	NA	NA	NA	NA	NA	21ur-1808	NA	P180RvF	WBGene00048809
0	NA	NA	NA	NA	NA	21ur-1808	NA	P180RvS	WBGene00048809
0	NA	NA	NA	NA	NA	21ur-1808	NA	P180SvF	WBGene00048809
0	NA	NA	NA	NA	NA	21ur-1808	NA	P30RvF	WBGene00048809
0	NA	NA	NA	NA	NA	21ur-1808	NA	P30RvS	WBGene00048809
0	NA	NA	NA	NA	NA	21ur-1808	NA	P30SvF	WBGene00048809
0	NA	NA	NA	NA	NA	21ur-1809	NA	P180RvF	WBGene00049222
0	NA	NA	NA	NA	NA	21ur-1809	NA	P180RvS	WBGene00049222
0	NA	NA	NA	NA	NA	21ur-1809	NA	P180SvF	WBGene00049222
0	NA	NA	NA	NA	NA	21ur-1809	NA	P30RvF	WBGene00049222
0	NA	NA	NA	NA	NA	21ur-1809	NA	P30RvS	WBGene00049222
0	NA	NA	NA	NA	NA	21ur-1809	NA	P30SvF	WBGene00049222
0	NA	NA	NA	NA	NA	21ur-181	NA	P180RvF	WBGene00047430
0	NA	NA	NA	NA	NA	21ur-181	NA	P180RvS	WBGene00047430
0	NA	NA	NA	NA	NA	21ur-181	NA	P180SvF	WBGene00047430
0	NA	NA	NA	NA	NA	21ur-181	NA	P30RvF	WBGene00047430
0	NA	NA	NA	NA	NA	21ur-181	NA	P30RvS	WBGene00047430
0	NA	NA	NA	NA	NA	21ur-181	NA	P30SvF	WBGene00047430
0	NA	NA	NA	NA	NA	21ur-1810	NA	P180RvF	WBGene00047268
0	NA	NA	NA	NA	NA	21ur-1810	NA	P180RvS	WBGene00047268
0	NA	NA	NA	NA	NA	21ur-1810	NA	P180SvF	WBGene00047268
0	NA	NA	NA	NA	NA	21ur-1810	NA	P30RvF	WBGene00047268
0	NA	NA	NA	NA	NA	21ur-1810	NA	P30RvS	WBGene00047268
0	NA	NA	NA	NA	NA	21ur-1810	NA	P30SvF	WBGene00047268
0	NA	NA	NA	NA	NA	21ur-1811	NA	P180RvF	WBGene00048022
0	NA	NA	NA	NA	NA	21ur-1811	NA	P180RvS	WBGene00048022
0	NA	NA	NA	NA	NA	21ur-1811	NA	P180SvF	WBGene00048022
0	NA	NA	NA	NA	NA	21ur-1811	NA	P30RvF	WBGene00048022
0	NA	NA	NA	NA	NA	21ur-1811	NA	P30RvS	WBGene00048022
0	NA	NA	NA	NA	NA	21ur-1811	NA	P30SvF	WBGene00048022
0	NA	NA	NA	NA	NA	21ur-1812	NA	P180RvF	WBGene00046198
0	NA	NA	NA	NA	NA	21ur-1812	NA	P180RvS	WBGene00046198
0	NA	NA	NA	NA	NA	21ur-1812	NA	P180SvF	WBGene00046198
0	NA	NA	NA	NA	NA	21ur-1812	NA	P30RvF	WBGene00046198
0	NA	NA	NA	NA	NA	21ur-1812	NA	P30RvS	WBGene00046198
0	NA	NA	NA	NA	NA	21ur-1812	NA	P30SvF	WBGene00046198
0	NA	NA	NA	NA	NA	21ur-1813	NA	P180RvF	WBGene00049547
0	NA	NA	NA	NA	NA	21ur-1813	NA	P180RvS	WBGene00049547
0	NA	NA	NA	NA	NA	21ur-1813	NA	P180SvF	WBGene00049547
0	NA	NA	NA	NA	NA	21ur-1813	NA	P30RvF	WBGene00049547
0	NA	NA	NA	NA	NA	21ur-1813	NA	P30RvS	WBGene00049547
0	NA	NA	NA	NA	NA	21ur-1813	NA	P30SvF	WBGene00049547
0	NA	NA	NA	NA	NA	21ur-1814	NA	P180RvF	WBGene00049617
0	NA	NA	NA	NA	NA	21ur-1814	NA	P180RvS	WBGene00049617
0	NA	NA	NA	NA	NA	21ur-1814	NA	P180SvF	WBGene00049617
0	NA	NA	NA	NA	NA	21ur-1814	NA	P30RvF	WBGene00049617
0	NA	NA	NA	NA	NA	21ur-1814	NA	P30RvS	WBGene00049617
0	NA	NA	NA	NA	NA	21ur-1814	NA	P30SvF	WBGene00049617
0	NA	NA	NA	NA	NA	21ur-1815	NA	P180RvF	WBGene00050414
0	NA	NA	NA	NA	NA	21ur-1815	NA	P180RvS	WBGene00050414
0	NA	NA	NA	NA	NA	21ur-1815	NA	P180SvF	WBGene00050414
0	NA	NA	NA	NA	NA	21ur-1815	NA	P30RvF	WBGene00050414
0	NA	NA	NA	NA	NA	21ur-1815	NA	P30RvS	WBGene00050414
0	NA	NA	NA	NA	NA	21ur-1815	NA	P30SvF	WBGene00050414
0	NA	NA	NA	NA	NA	21ur-1816	NA	P180RvF	WBGene00048474
0	NA	NA	NA	NA	NA	21ur-1816	NA	P180RvS	WBGene00048474
0	NA	NA	NA	NA	NA	21ur-1816	NA	P180SvF	WBGene00048474
0	NA	NA	NA	NA	NA	21ur-1816	NA	P30RvF	WBGene00048474
0	NA	NA	NA	NA	NA	21ur-1816	NA	P30RvS	WBGene00048474
0	NA	NA	NA	NA	NA	21ur-1816	NA	P30SvF	WBGene00048474
0	NA	NA	NA	NA	NA	21ur-1817	NA	P180RvF	WBGene00049232
0	NA	NA	NA	NA	NA	21ur-1817	NA	P180RvS	WBGene00049232
0	NA	NA	NA	NA	NA	21ur-1817	NA	P180SvF	WBGene00049232
0	NA	NA	NA	NA	NA	21ur-1817	NA	P30RvF	WBGene00049232
0	NA	NA	NA	NA	NA	21ur-1817	NA	P30RvS	WBGene00049232
0	NA	NA	NA	NA	NA	21ur-1817	NA	P30SvF	WBGene00049232
0	NA	NA	NA	NA	NA	21ur-1818	NA	P180RvF	WBGene00049584
0	NA	NA	NA	NA	NA	21ur-1818	NA	P180RvS	WBGene00049584
0	NA	NA	NA	NA	NA	21ur-1818	NA	P180SvF	WBGene00049584
0	NA	NA	NA	NA	NA	21ur-1818	NA	P30RvF	WBGene00049584
0	NA	NA	NA	NA	NA	21ur-1818	NA	P30RvS	WBGene00049584
0	NA	NA	NA	NA	NA	21ur-1818	NA	P30SvF	WBGene00049584
0	NA	NA	NA	NA	NA	21ur-1819	NA	P180RvF	WBGene00050179
0	NA	NA	NA	NA	NA	21ur-1819	NA	P180RvS	WBGene00050179
0	NA	NA	NA	NA	NA	21ur-1819	NA	P180SvF	WBGene00050179
0	NA	NA	NA	NA	NA	21ur-1819	NA	P30RvF	WBGene00050179
0	NA	NA	NA	NA	NA	21ur-1819	NA	P30RvS	WBGene00050179
0	NA	NA	NA	NA	NA	21ur-1819	NA	P30SvF	WBGene00050179
0	NA	NA	NA	NA	NA	21ur-182	NA	P180RvF	WBGene00046655
0	NA	NA	NA	NA	NA	21ur-182	NA	P180RvS	WBGene00046655
0	NA	NA	NA	NA	NA	21ur-182	NA	P180SvF	WBGene00046655
0	NA	NA	NA	NA	NA	21ur-182	NA	P30RvF	WBGene00046655
0	NA	NA	NA	NA	NA	21ur-182	NA	P30RvS	WBGene00046655
0	NA	NA	NA	NA	NA	21ur-182	NA	P30SvF	WBGene00046655
0	NA	NA	NA	NA	NA	21ur-1820	NA	P180RvF	WBGene00050322
0	NA	NA	NA	NA	NA	21ur-1820	NA	P180RvS	WBGene00050322
0	NA	NA	NA	NA	NA	21ur-1820	NA	P180SvF	WBGene00050322
0	NA	NA	NA	NA	NA	21ur-1820	NA	P30RvF	WBGene00050322
0	NA	NA	NA	NA	NA	21ur-1820	NA	P30RvS	WBGene00050322
0	NA	NA	NA	NA	NA	21ur-1820	NA	P30SvF	WBGene00050322
0	NA	NA	NA	NA	NA	21ur-1821	NA	P180RvF	WBGene00049543
0	NA	NA	NA	NA	NA	21ur-1821	NA	P180RvS	WBGene00049543
0	NA	NA	NA	NA	NA	21ur-1821	NA	P180SvF	WBGene00049543
0	NA	NA	NA	NA	NA	21ur-1821	NA	P30RvF	WBGene00049543
0	NA	NA	NA	NA	NA	21ur-1821	NA	P30RvS	WBGene00049543
0	NA	NA	NA	NA	NA	21ur-1821	NA	P30SvF	WBGene00049543
0	NA	NA	NA	NA	NA	21ur-1822	NA	P180RvF	WBGene00049097
0	NA	NA	NA	NA	NA	21ur-1822	NA	P180RvS	WBGene00049097
0	NA	NA	NA	NA	NA	21ur-1822	NA	P180SvF	WBGene00049097
0	NA	NA	NA	NA	NA	21ur-1822	NA	P30RvF	WBGene00049097
0	NA	NA	NA	NA	NA	21ur-1822	NA	P30RvS	WBGene00049097
0	NA	NA	NA	NA	NA	21ur-1822	NA	P30SvF	WBGene00049097
0	NA	NA	NA	NA	NA	21ur-1824	NA	P180RvF	WBGene00047504
0	NA	NA	NA	NA	NA	21ur-1824	NA	P180RvS	WBGene00047504
0	NA	NA	NA	NA	NA	21ur-1824	NA	P180SvF	WBGene00047504
0	NA	NA	NA	NA	NA	21ur-1824	NA	P30RvF	WBGene00047504
0	NA	NA	NA	NA	NA	21ur-1824	NA	P30RvS	WBGene00047504
0	NA	NA	NA	NA	NA	21ur-1824	NA	P30SvF	WBGene00047504
0	NA	NA	NA	NA	NA	21ur-1825	NA	P180RvF	WBGene00046630
0	NA	NA	NA	NA	NA	21ur-1825	NA	P180RvS	WBGene00046630
0	NA	NA	NA	NA	NA	21ur-1825	NA	P180SvF	WBGene00046630
0	NA	NA	NA	NA	NA	21ur-1825	NA	P30RvF	WBGene00046630
0	NA	NA	NA	NA	NA	21ur-1825	NA	P30RvS	WBGene00046630
0	NA	NA	NA	NA	NA	21ur-1825	NA	P30SvF	WBGene00046630
0	NA	NA	NA	NA	NA	21ur-1826	NA	P180RvF	WBGene00050373
0	NA	NA	NA	NA	NA	21ur-1826	NA	P180RvS	WBGene00050373
0	NA	NA	NA	NA	NA	21ur-1826	NA	P180SvF	WBGene00050373
0	NA	NA	NA	NA	NA	21ur-1826	NA	P30RvF	WBGene00050373
0	NA	NA	NA	NA	NA	21ur-1826	NA	P30RvS	WBGene00050373
0	NA	NA	NA	NA	NA	21ur-1826	NA	P30SvF	WBGene00050373
0	NA	NA	NA	NA	NA	21ur-1827	NA	P180RvF	WBGene00049825
0	NA	NA	NA	NA	NA	21ur-1827	NA	P180RvS	WBGene00049825
0	NA	NA	NA	NA	NA	21ur-1827	NA	P180SvF	WBGene00049825
0	NA	NA	NA	NA	NA	21ur-1827	NA	P30RvF	WBGene00049825
0	NA	NA	NA	NA	NA	21ur-1827	NA	P30RvS	WBGene00049825
0	NA	NA	NA	NA	NA	21ur-1827	NA	P30SvF	WBGene00049825
0	NA	NA	NA	NA	NA	21ur-1828	NA	P180RvF	WBGene00049838
0	NA	NA	NA	NA	NA	21ur-1828	NA	P180RvS	WBGene00049838
0	NA	NA	NA	NA	NA	21ur-1828	NA	P180SvF	WBGene00049838
0	NA	NA	NA	NA	NA	21ur-1828	NA	P30RvF	WBGene00049838
0	NA	NA	NA	NA	NA	21ur-1828	NA	P30RvS	WBGene00049838
0	NA	NA	NA	NA	NA	21ur-1828	NA	P30SvF	WBGene00049838
0	NA	NA	NA	NA	NA	21ur-1829	NA	P180RvF	WBGene00048874
0	NA	NA	NA	NA	NA	21ur-1829	NA	P180RvS	WBGene00048874
0	NA	NA	NA	NA	NA	21ur-1829	NA	P180SvF	WBGene00048874
0	NA	NA	NA	NA	NA	21ur-1829	NA	P30RvF	WBGene00048874
0	NA	NA	NA	NA	NA	21ur-1829	NA	P30RvS	WBGene00048874
0	NA	NA	NA	NA	NA	21ur-1829	NA	P30SvF	WBGene00048874
0	NA	NA	NA	NA	NA	21ur-183	NA	P180RvF	WBGene00048248
0	NA	NA	NA	NA	NA	21ur-183	NA	P180RvS	WBGene00048248
0	NA	NA	NA	NA	NA	21ur-183	NA	P180SvF	WBGene00048248
0	NA	NA	NA	NA	NA	21ur-183	NA	P30RvF	WBGene00048248
0	NA	NA	NA	NA	NA	21ur-183	NA	P30RvS	WBGene00048248
0	NA	NA	NA	NA	NA	21ur-183	NA	P30SvF	WBGene00048248
0	NA	NA	NA	NA	NA	21ur-1830	NA	P180RvF	WBGene00049847
0	NA	NA	NA	NA	NA	21ur-1830	NA	P180RvS	WBGene00049847
0	NA	NA	NA	NA	NA	21ur-1830	NA	P180SvF	WBGene00049847
0	NA	NA	NA	NA	NA	21ur-1830	NA	P30RvF	WBGene00049847
0	NA	NA	NA	NA	NA	21ur-1830	NA	P30RvS	WBGene00049847
0	NA	NA	NA	NA	NA	21ur-1830	NA	P30SvF	WBGene00049847
0	NA	NA	NA	NA	NA	21ur-1831	NA	P180RvF	WBGene00049281
0	NA	NA	NA	NA	NA	21ur-1831	NA	P180RvS	WBGene00049281
0	NA	NA	NA	NA	NA	21ur-1831	NA	P180SvF	WBGene00049281
0	NA	NA	NA	NA	NA	21ur-1831	NA	P30RvF	WBGene00049281
0	NA	NA	NA	NA	NA	21ur-1831	NA	P30RvS	WBGene00049281
0	NA	NA	NA	NA	NA	21ur-1831	NA	P30SvF	WBGene00049281
0	NA	NA	NA	NA	NA	21ur-1832	NA	P180RvF	WBGene00048196
0	NA	NA	NA	NA	NA	21ur-1832	NA	P180RvS	WBGene00048196
0	NA	NA	NA	NA	NA	21ur-1832	NA	P180SvF	WBGene00048196
0	NA	NA	NA	NA	NA	21ur-1832	NA	P30RvF	WBGene00048196
0	NA	NA	NA	NA	NA	21ur-1832	NA	P30RvS	WBGene00048196
0	NA	NA	NA	NA	NA	21ur-1832	NA	P30SvF	WBGene00048196
0	NA	NA	NA	NA	NA	21ur-1833	NA	P180RvF	WBGene00047777
0	NA	NA	NA	NA	NA	21ur-1833	NA	P180RvS	WBGene00047777
0	NA	NA	NA	NA	NA	21ur-1833	NA	P180SvF	WBGene00047777
0	NA	NA	NA	NA	NA	21ur-1833	NA	P30RvF	WBGene00047777
0	NA	NA	NA	NA	NA	21ur-1833	NA	P30RvS	WBGene00047777
0	NA	NA	NA	NA	NA	21ur-1833	NA	P30SvF	WBGene00047777
0	NA	NA	NA	NA	NA	21ur-1834	NA	P180RvF	WBGene00048068
0	NA	NA	NA	NA	NA	21ur-1834	NA	P180RvS	WBGene00048068
0	NA	NA	NA	NA	NA	21ur-1834	NA	P180SvF	WBGene00048068
0	NA	NA	NA	NA	NA	21ur-1834	NA	P30RvF	WBGene00048068
0	NA	NA	NA	NA	NA	21ur-1834	NA	P30RvS	WBGene00048068
0	NA	NA	NA	NA	NA	21ur-1834	NA	P30SvF	WBGene00048068
0	NA	NA	NA	NA	NA	21ur-1835	NA	P180RvF	WBGene00046230
0	NA	NA	NA	NA	NA	21ur-1835	NA	P180RvS	WBGene00046230
0	NA	NA	NA	NA	NA	21ur-1835	NA	P180SvF	WBGene00046230
0	NA	NA	NA	NA	NA	21ur-1835	NA	P30RvF	WBGene00046230
0	NA	NA	NA	NA	NA	21ur-1835	NA	P30RvS	WBGene00046230
0	NA	NA	NA	NA	NA	21ur-1835	NA	P30SvF	WBGene00046230
0	NA	NA	NA	NA	NA	21ur-1836	NA	P180RvF	WBGene00046647
0	NA	NA	NA	NA	NA	21ur-1836	NA	P180RvS	WBGene00046647
0	NA	NA	NA	NA	NA	21ur-1836	NA	P180SvF	WBGene00046647
0	NA	NA	NA	NA	NA	21ur-1836	NA	P30RvF	WBGene00046647
0	NA	NA	NA	NA	NA	21ur-1836	NA	P30RvS	WBGene00046647
0	NA	NA	NA	NA	NA	21ur-1836	NA	P30SvF	WBGene00046647
0	NA	NA	NA	NA	NA	21ur-1837	NA	P180RvF	WBGene00046059
0	NA	NA	NA	NA	NA	21ur-1837	NA	P180RvS	WBGene00046059
0	NA	NA	NA	NA	NA	21ur-1837	NA	P180SvF	WBGene00046059
0	NA	NA	NA	NA	NA	21ur-1837	NA	P30RvF	WBGene00046059
0	NA	NA	NA	NA	NA	21ur-1837	NA	P30RvS	WBGene00046059
0	NA	NA	NA	NA	NA	21ur-1837	NA	P30SvF	WBGene00046059
0	NA	NA	NA	NA	NA	21ur-1838	NA	P180RvF	WBGene00048060
0	NA	NA	NA	NA	NA	21ur-1838	NA	P180RvS	WBGene00048060
0	NA	NA	NA	NA	NA	21ur-1838	NA	P180SvF	WBGene00048060
0	NA	NA	NA	NA	NA	21ur-1838	NA	P30RvF	WBGene00048060
0	NA	NA	NA	NA	NA	21ur-1838	NA	P30RvS	WBGene00048060
0	NA	NA	NA	NA	NA	21ur-1838	NA	P30SvF	WBGene00048060
0	NA	NA	NA	NA	NA	21ur-1839	NA	P180RvF	WBGene00047522
0	NA	NA	NA	NA	NA	21ur-1839	NA	P180RvS	WBGene00047522
0	NA	NA	NA	NA	NA	21ur-1839	NA	P180SvF	WBGene00047522
0	NA	NA	NA	NA	NA	21ur-1839	NA	P30RvF	WBGene00047522
0	NA	NA	NA	NA	NA	21ur-1839	NA	P30RvS	WBGene00047522
0	NA	NA	NA	NA	NA	21ur-1839	NA	P30SvF	WBGene00047522
0	NA	NA	NA	NA	NA	21ur-184	NA	P180RvF	WBGene00048147
0	NA	NA	NA	NA	NA	21ur-184	NA	P180RvS	WBGene00048147
0	NA	NA	NA	NA	NA	21ur-184	NA	P180SvF	WBGene00048147
0	NA	NA	NA	NA	NA	21ur-184	NA	P30RvF	WBGene00048147
0	NA	NA	NA	NA	NA	21ur-184	NA	P30RvS	WBGene00048147
0	NA	NA	NA	NA	NA	21ur-184	NA	P30SvF	WBGene00048147
0	NA	NA	NA	NA	NA	21ur-1840	NA	P180RvF	WBGene00046768
0	NA	NA	NA	NA	NA	21ur-1840	NA	P180RvS	WBGene00046768
0	NA	NA	NA	NA	NA	21ur-1840	NA	P180SvF	WBGene00046768
0	NA	NA	NA	NA	NA	21ur-1840	NA	P30RvF	WBGene00046768
0	NA	NA	NA	NA	NA	21ur-1840	NA	P30RvS	WBGene00046768
0	NA	NA	NA	NA	NA	21ur-1840	NA	P30SvF	WBGene00046768
0	NA	NA	NA	NA	NA	21ur-1841	NA	P180RvF	WBGene00046197
0	NA	NA	NA	NA	NA	21ur-1841	NA	P180RvS	WBGene00046197
0	NA	NA	NA	NA	NA	21ur-1841	NA	P180SvF	WBGene00046197
0	NA	NA	NA	NA	NA	21ur-1841	NA	P30RvF	WBGene00046197
0	NA	NA	NA	NA	NA	21ur-1841	NA	P30RvS	WBGene00046197
0	NA	NA	NA	NA	NA	21ur-1841	NA	P30SvF	WBGene00046197
0	NA	NA	NA	NA	NA	21ur-1842	NA	P180RvF	WBGene00050531
0	NA	NA	NA	NA	NA	21ur-1842	NA	P180RvS	WBGene00050531
0	NA	NA	NA	NA	NA	21ur-1842	NA	P180SvF	WBGene00050531
0	NA	NA	NA	NA	NA	21ur-1842	NA	P30RvF	WBGene00050531
0	NA	NA	NA	NA	NA	21ur-1842	NA	P30RvS	WBGene00050531
0	NA	NA	NA	NA	NA	21ur-1842	NA	P30SvF	WBGene00050531
0	NA	NA	NA	NA	NA	21ur-1843	NA	P180RvF	WBGene00049609
0	NA	NA	NA	NA	NA	21ur-1843	NA	P180RvS	WBGene00049609
0	NA	NA	NA	NA	NA	21ur-1843	NA	P180SvF	WBGene00049609
0	NA	NA	NA	NA	NA	21ur-1843	NA	P30RvF	WBGene00049609
0	NA	NA	NA	NA	NA	21ur-1843	NA	P30RvS	WBGene00049609
0	NA	NA	NA	NA	NA	21ur-1843	NA	P30SvF	WBGene00049609
0	NA	NA	NA	NA	NA	21ur-1844	NA	P180RvF	WBGene00046863
0	NA	NA	NA	NA	NA	21ur-1844	NA	P180RvS	WBGene00046863
0	NA	NA	NA	NA	NA	21ur-1844	NA	P180SvF	WBGene00046863
0	NA	NA	NA	NA	NA	21ur-1844	NA	P30RvF	WBGene00046863
0	NA	NA	NA	NA	NA	21ur-1844	NA	P30RvS	WBGene00046863
0	NA	NA	NA	NA	NA	21ur-1844	NA	P30SvF	WBGene00046863
0	NA	NA	NA	NA	NA	21ur-1845	NA	P180RvF	WBGene00046068
0	NA	NA	NA	NA	NA	21ur-1845	NA	P180RvS	WBGene00046068
0	NA	NA	NA	NA	NA	21ur-1845	NA	P180SvF	WBGene00046068
0	NA	NA	NA	NA	NA	21ur-1845	NA	P30RvF	WBGene00046068
0	NA	NA	NA	NA	NA	21ur-1845	NA	P30RvS	WBGene00046068
0	NA	NA	NA	NA	NA	21ur-1845	NA	P30SvF	WBGene00046068
0	NA	NA	NA	NA	NA	21ur-1846	NA	P180RvF	WBGene00050701
0	NA	NA	NA	NA	NA	21ur-1846	NA	P180RvS	WBGene00050701
0	NA	NA	NA	NA	NA	21ur-1846	NA	P180SvF	WBGene00050701
0	NA	NA	NA	NA	NA	21ur-1846	NA	P30RvF	WBGene00050701
0	NA	NA	NA	NA	NA	21ur-1846	NA	P30RvS	WBGene00050701
0	NA	NA	NA	NA	NA	21ur-1846	NA	P30SvF	WBGene00050701
0	NA	NA	NA	NA	NA	21ur-1847	NA	P180RvF	WBGene00050094
0	NA	NA	NA	NA	NA	21ur-1847	NA	P180RvS	WBGene00050094
0	NA	NA	NA	NA	NA	21ur-1847	NA	P180SvF	WBGene00050094
0	NA	NA	NA	NA	NA	21ur-1847	NA	P30RvF	WBGene00050094
0	NA	NA	NA	NA	NA	21ur-1847	NA	P30RvS	WBGene00050094
0	NA	NA	NA	NA	NA	21ur-1847	NA	P30SvF	WBGene00050094
0	NA	NA	NA	NA	NA	21ur-1848	NA	P180RvF	WBGene00049851
0	NA	NA	NA	NA	NA	21ur-1848	NA	P180RvS	WBGene00049851
0	NA	NA	NA	NA	NA	21ur-1848	NA	P180SvF	WBGene00049851
0	NA	NA	NA	NA	NA	21ur-1848	NA	P30RvF	WBGene00049851
0	NA	NA	NA	NA	NA	21ur-1848	NA	P30RvS	WBGene00049851
0	NA	NA	NA	NA	NA	21ur-1848	NA	P30SvF	WBGene00049851
0	NA	NA	NA	NA	NA	21ur-1849	NA	P180RvF	WBGene00048571
0	NA	NA	NA	NA	NA	21ur-1849	NA	P180RvS	WBGene00048571
0	NA	NA	NA	NA	NA	21ur-1849	NA	P180SvF	WBGene00048571
0	NA	NA	NA	NA	NA	21ur-1849	NA	P30RvF	WBGene00048571
0	NA	NA	NA	NA	NA	21ur-1849	NA	P30RvS	WBGene00048571
0	NA	NA	NA	NA	NA	21ur-1849	NA	P30SvF	WBGene00048571
0	NA	NA	NA	NA	NA	21ur-185	NA	P180RvF	WBGene00049820
0	NA	NA	NA	NA	NA	21ur-185	NA	P180RvS	WBGene00049820
0	NA	NA	NA	NA	NA	21ur-185	NA	P180SvF	WBGene00049820
0	NA	NA	NA	NA	NA	21ur-185	NA	P30RvF	WBGene00049820
0	NA	NA	NA	NA	NA	21ur-185	NA	P30RvS	WBGene00049820
0	NA	NA	NA	NA	NA	21ur-185	NA	P30SvF	WBGene00049820
0	NA	NA	NA	NA	NA	21ur-1850	NA	P180RvF	WBGene00050517
0	NA	NA	NA	NA	NA	21ur-1850	NA	P180RvS	WBGene00050517
0	NA	NA	NA	NA	NA	21ur-1850	NA	P180SvF	WBGene00050517
0	NA	NA	NA	NA	NA	21ur-1850	NA	P30RvF	WBGene00050517
0	NA	NA	NA	NA	NA	21ur-1850	NA	P30RvS	WBGene00050517
0	NA	NA	NA	NA	NA	21ur-1850	NA	P30SvF	WBGene00050517
0	NA	NA	NA	NA	NA	21ur-1851	NA	P180RvF	WBGene00049833
0	NA	NA	NA	NA	NA	21ur-1851	NA	P180RvS	WBGene00049833
0	NA	NA	NA	NA	NA	21ur-1851	NA	P180SvF	WBGene00049833
0	NA	NA	NA	NA	NA	21ur-1851	NA	P30RvF	WBGene00049833
0	NA	NA	NA	NA	NA	21ur-1851	NA	P30RvS	WBGene00049833
0	NA	NA	NA	NA	NA	21ur-1851	NA	P30SvF	WBGene00049833
0	NA	NA	NA	NA	NA	21ur-1852	NA	P180RvF	WBGene00048875
0	NA	NA	NA	NA	NA	21ur-1852	NA	P180RvS	WBGene00048875
0	NA	NA	NA	NA	NA	21ur-1852	NA	P180SvF	WBGene00048875
0	NA	NA	NA	NA	NA	21ur-1852	NA	P30RvF	WBGene00048875
0	NA	NA	NA	NA	NA	21ur-1852	NA	P30RvS	WBGene00048875
0	NA	NA	NA	NA	NA	21ur-1852	NA	P30SvF	WBGene00048875
0	NA	NA	NA	NA	NA	21ur-1853	NA	P180RvF	WBGene00048742
0	NA	NA	NA	NA	NA	21ur-1853	NA	P180RvS	WBGene00048742
0	NA	NA	NA	NA	NA	21ur-1853	NA	P180SvF	WBGene00048742
0	NA	NA	NA	NA	NA	21ur-1853	NA	P30RvF	WBGene00048742
0	NA	NA	NA	NA	NA	21ur-1853	NA	P30RvS	WBGene00048742
0	NA	NA	NA	NA	NA	21ur-1853	NA	P30SvF	WBGene00048742
0	NA	NA	NA	NA	NA	21ur-1855	NA	P180RvF	WBGene00047386
0	NA	NA	NA	NA	NA	21ur-1855	NA	P180RvS	WBGene00047386
0	NA	NA	NA	NA	NA	21ur-1855	NA	P180SvF	WBGene00047386
0	NA	NA	NA	NA	NA	21ur-1855	NA	P30RvF	WBGene00047386
0	NA	NA	NA	NA	NA	21ur-1855	NA	P30RvS	WBGene00047386
0	NA	NA	NA	NA	NA	21ur-1855	NA	P30SvF	WBGene00047386
0	NA	NA	NA	NA	NA	21ur-1856	NA	P180RvF	WBGene00049790
0	NA	NA	NA	NA	NA	21ur-1856	NA	P180RvS	WBGene00049790
0	NA	NA	NA	NA	NA	21ur-1856	NA	P180SvF	WBGene00049790
0	NA	NA	NA	NA	NA	21ur-1856	NA	P30RvF	WBGene00049790
0	NA	NA	NA	NA	NA	21ur-1856	NA	P30RvS	WBGene00049790
0	NA	NA	NA	NA	NA	21ur-1856	NA	P30SvF	WBGene00049790
0	NA	NA	NA	NA	NA	21ur-1857	NA	P180RvF	WBGene00046019
0	NA	NA	NA	NA	NA	21ur-1857	NA	P180RvS	WBGene00046019
0	NA	NA	NA	NA	NA	21ur-1857	NA	P180SvF	WBGene00046019
0	NA	NA	NA	NA	NA	21ur-1857	NA	P30RvF	WBGene00046019
0	NA	NA	NA	NA	NA	21ur-1857	NA	P30RvS	WBGene00046019
0	NA	NA	NA	NA	NA	21ur-1857	NA	P30SvF	WBGene00046019
0	NA	NA	NA	NA	NA	21ur-1858	NA	P180RvF	WBGene00048250
0	NA	NA	NA	NA	NA	21ur-1858	NA	P180RvS	WBGene00048250
0	NA	NA	NA	NA	NA	21ur-1858	NA	P180SvF	WBGene00048250
0	NA	NA	NA	NA	NA	21ur-1858	NA	P30RvF	WBGene00048250
0	NA	NA	NA	NA	NA	21ur-1858	NA	P30RvS	WBGene00048250
0	NA	NA	NA	NA	NA	21ur-1858	NA	P30SvF	WBGene00048250
0	NA	NA	NA	NA	NA	21ur-1859	NA	P180RvF	WBGene00050496
0	NA	NA	NA	NA	NA	21ur-1859	NA	P180RvS	WBGene00050496
0	NA	NA	NA	NA	NA	21ur-1859	NA	P180SvF	WBGene00050496
0	NA	NA	NA	NA	NA	21ur-1859	NA	P30RvF	WBGene00050496
0	NA	NA	NA	NA	NA	21ur-1859	NA	P30RvS	WBGene00050496
0	NA	NA	NA	NA	NA	21ur-1859	NA	P30SvF	WBGene00050496
0	NA	NA	NA	NA	NA	21ur-186	NA	P180RvF	WBGene00049072
0	NA	NA	NA	NA	NA	21ur-186	NA	P180RvS	WBGene00049072
0	NA	NA	NA	NA	NA	21ur-186	NA	P180SvF	WBGene00049072
0	NA	NA	NA	NA	NA	21ur-186	NA	P30RvF	WBGene00049072
0	NA	NA	NA	NA	NA	21ur-186	NA	P30RvS	WBGene00049072
0	NA	NA	NA	NA	NA	21ur-186	NA	P30SvF	WBGene00049072
0	NA	NA	NA	NA	NA	21ur-1860	NA	P180RvF	WBGene00046841
0	NA	NA	NA	NA	NA	21ur-1860	NA	P180RvS	WBGene00046841
0	NA	NA	NA	NA	NA	21ur-1860	NA	P180SvF	WBGene00046841
0	NA	NA	NA	NA	NA	21ur-1860	NA	P30RvF	WBGene00046841
0	NA	NA	NA	NA	NA	21ur-1860	NA	P30RvS	WBGene00046841
0	NA	NA	NA	NA	NA	21ur-1860	NA	P30SvF	WBGene00046841
0	NA	NA	NA	NA	NA	21ur-1861	NA	P180RvF	WBGene00049982
0	NA	NA	NA	NA	NA	21ur-1861	NA	P180RvS	WBGene00049982
0	NA	NA	NA	NA	NA	21ur-1861	NA	P180SvF	WBGene00049982
0	NA	NA	NA	NA	NA	21ur-1861	NA	P30RvF	WBGene00049982
0	NA	NA	NA	NA	NA	21ur-1861	NA	P30RvS	WBGene00049982
0	NA	NA	NA	NA	NA	21ur-1861	NA	P30SvF	WBGene00049982
0	NA	NA	NA	NA	NA	21ur-1862	NA	P180RvF	WBGene00049725
0	NA	NA	NA	NA	NA	21ur-1862	NA	P180RvS	WBGene00049725
0	NA	NA	NA	NA	NA	21ur-1862	NA	P180SvF	WBGene00049725
0	NA	NA	NA	NA	NA	21ur-1862	NA	P30RvF	WBGene00049725
0	NA	NA	NA	NA	NA	21ur-1862	NA	P30RvS	WBGene00049725
0	NA	NA	NA	NA	NA	21ur-1862	NA	P30SvF	WBGene00049725
0	NA	NA	NA	NA	NA	21ur-1863	NA	P180RvF	WBGene00050482
0	NA	NA	NA	NA	NA	21ur-1863	NA	P180RvS	WBGene00050482
0	NA	NA	NA	NA	NA	21ur-1863	NA	P180SvF	WBGene00050482
0	NA	NA	NA	NA	NA	21ur-1863	NA	P30RvF	WBGene00050482
0	NA	NA	NA	NA	NA	21ur-1863	NA	P30RvS	WBGene00050482
0	NA	NA	NA	NA	NA	21ur-1863	NA	P30SvF	WBGene00050482
0	NA	NA	NA	NA	NA	21ur-1864	NA	P180RvF	WBGene00046818
0	NA	NA	NA	NA	NA	21ur-1864	NA	P180RvS	WBGene00046818
0	NA	NA	NA	NA	NA	21ur-1864	NA	P180SvF	WBGene00046818
0	NA	NA	NA	NA	NA	21ur-1864	NA	P30RvF	WBGene00046818
0	NA	NA	NA	NA	NA	21ur-1864	NA	P30RvS	WBGene00046818
0	NA	NA	NA	NA	NA	21ur-1864	NA	P30SvF	WBGene00046818
0	NA	NA	NA	NA	NA	21ur-1865	NA	P180RvF	WBGene00046050
0	NA	NA	NA	NA	NA	21ur-1865	NA	P180RvS	WBGene00046050
0	NA	NA	NA	NA	NA	21ur-1865	NA	P180SvF	WBGene00046050
0	NA	NA	NA	NA	NA	21ur-1865	NA	P30RvF	WBGene00046050
0	NA	NA	NA	NA	NA	21ur-1865	NA	P30RvS	WBGene00046050
0	NA	NA	NA	NA	NA	21ur-1865	NA	P30SvF	WBGene00046050
0	NA	NA	NA	NA	NA	21ur-1866	NA	P180RvF	WBGene00049657
0	NA	NA	NA	NA	NA	21ur-1866	NA	P180RvS	WBGene00049657
0	NA	NA	NA	NA	NA	21ur-1866	NA	P180SvF	WBGene00049657
0	NA	NA	NA	NA	NA	21ur-1866	NA	P30RvF	WBGene00049657
0	NA	NA	NA	NA	NA	21ur-1866	NA	P30RvS	WBGene00049657
0	NA	NA	NA	NA	NA	21ur-1866	NA	P30SvF	WBGene00049657
0	NA	NA	NA	NA	NA	21ur-1867	NA	P180RvF	WBGene00046299
0	NA	NA	NA	NA	NA	21ur-1867	NA	P180RvS	WBGene00046299
0	NA	NA	NA	NA	NA	21ur-1867	NA	P180SvF	WBGene00046299
0	NA	NA	NA	NA	NA	21ur-1867	NA	P30RvF	WBGene00046299
0	NA	NA	NA	NA	NA	21ur-1867	NA	P30RvS	WBGene00046299
0	NA	NA	NA	NA	NA	21ur-1867	NA	P30SvF	WBGene00046299
0	NA	NA	NA	NA	NA	21ur-1868	NA	P180RvF	WBGene00048887
0	NA	NA	NA	NA	NA	21ur-1868	NA	P180RvS	WBGene00048887
0	NA	NA	NA	NA	NA	21ur-1868	NA	P180SvF	WBGene00048887
0	NA	NA	NA	NA	NA	21ur-1868	NA	P30RvF	WBGene00048887
0	NA	NA	NA	NA	NA	21ur-1868	NA	P30RvS	WBGene00048887
0	NA	NA	NA	NA	NA	21ur-1868	NA	P30SvF	WBGene00048887
0	NA	NA	NA	NA	NA	21ur-1869	NA	P180RvF	WBGene00048301
0	NA	NA	NA	NA	NA	21ur-1869	NA	P180RvS	WBGene00048301
0	NA	NA	NA	NA	NA	21ur-1869	NA	P180SvF	WBGene00048301
0	NA	NA	NA	NA	NA	21ur-1869	NA	P30RvF	WBGene00048301
0	NA	NA	NA	NA	NA	21ur-1869	NA	P30RvS	WBGene00048301
0	NA	NA	NA	NA	NA	21ur-1869	NA	P30SvF	WBGene00048301
0	NA	NA	NA	NA	NA	21ur-187	NA	P180RvF	WBGene00046652
0	NA	NA	NA	NA	NA	21ur-187	NA	P180RvS	WBGene00046652
0	NA	NA	NA	NA	NA	21ur-187	NA	P180SvF	WBGene00046652
0	NA	NA	NA	NA	NA	21ur-187	NA	P30RvF	WBGene00046652
0	NA	NA	NA	NA	NA	21ur-187	NA	P30RvS	WBGene00046652
0	NA	NA	NA	NA	NA	21ur-187	NA	P30SvF	WBGene00046652
0	NA	NA	NA	NA	NA	21ur-1870	NA	P180RvF	WBGene00047334
0	NA	NA	NA	NA	NA	21ur-1870	NA	P180RvS	WBGene00047334
0	NA	NA	NA	NA	NA	21ur-1870	NA	P180SvF	WBGene00047334
0	NA	NA	NA	NA	NA	21ur-1870	NA	P30RvF	WBGene00047334
0	NA	NA	NA	NA	NA	21ur-1870	NA	P30RvS	WBGene00047334
0	NA	NA	NA	NA	NA	21ur-1870	NA	P30SvF	WBGene00047334
0	NA	NA	NA	NA	NA	21ur-1871	NA	P180RvF	WBGene00047125
0	NA	NA	NA	NA	NA	21ur-1871	NA	P180RvS	WBGene00047125
0	NA	NA	NA	NA	NA	21ur-1871	NA	P180SvF	WBGene00047125
0	NA	NA	NA	NA	NA	21ur-1871	NA	P30RvF	WBGene00047125
0	NA	NA	NA	NA	NA	21ur-1871	NA	P30RvS	WBGene00047125
0	NA	NA	NA	NA	NA	21ur-1871	NA	P30SvF	WBGene00047125
0	NA	NA	NA	NA	NA	21ur-1872	NA	P180RvF	WBGene00046178
0	NA	NA	NA	NA	NA	21ur-1872	NA	P180RvS	WBGene00046178
0	NA	NA	NA	NA	NA	21ur-1872	NA	P180SvF	WBGene00046178
0	NA	NA	NA	NA	NA	21ur-1872	NA	P30RvF	WBGene00046178
0	NA	NA	NA	NA	NA	21ur-1872	NA	P30RvS	WBGene00046178
0	NA	NA	NA	NA	NA	21ur-1872	NA	P30SvF	WBGene00046178
0	NA	NA	NA	NA	NA	21ur-1873	NA	P180RvF	WBGene00046831
0	NA	NA	NA	NA	NA	21ur-1873	NA	P180RvS	WBGene00046831
0	NA	NA	NA	NA	NA	21ur-1873	NA	P180SvF	WBGene00046831
0	NA	NA	NA	NA	NA	21ur-1873	NA	P30RvF	WBGene00046831
0	NA	NA	NA	NA	NA	21ur-1873	NA	P30RvS	WBGene00046831
0	NA	NA	NA	NA	NA	21ur-1873	NA	P30SvF	WBGene00046831
0	NA	NA	NA	NA	NA	21ur-1874	NA	P180RvF	WBGene00049037
0	NA	NA	NA	NA	NA	21ur-1874	NA	P180RvS	WBGene00049037
0	NA	NA	NA	NA	NA	21ur-1874	NA	P180SvF	WBGene00049037
0	NA	NA	NA	NA	NA	21ur-1874	NA	P30RvF	WBGene00049037
0	NA	NA	NA	NA	NA	21ur-1874	NA	P30RvS	WBGene00049037
0	NA	NA	NA	NA	NA	21ur-1874	NA	P30SvF	WBGene00049037
0	NA	NA	NA	NA	NA	21ur-1875	NA	P180RvF	WBGene00050051
0	NA	NA	NA	NA	NA	21ur-1875	NA	P180RvS	WBGene00050051
0	NA	NA	NA	NA	NA	21ur-1875	NA	P180SvF	WBGene00050051
0	NA	NA	NA	NA	NA	21ur-1875	NA	P30RvF	WBGene00050051
0	NA	NA	NA	NA	NA	21ur-1875	NA	P30RvS	WBGene00050051
0	NA	NA	NA	NA	NA	21ur-1875	NA	P30SvF	WBGene00050051
0	NA	NA	NA	NA	NA	21ur-1876	NA	P180RvF	WBGene00047853
0	NA	NA	NA	NA	NA	21ur-1876	NA	P180RvS	WBGene00047853
0	NA	NA	NA	NA	NA	21ur-1876	NA	P180SvF	WBGene00047853
0	NA	NA	NA	NA	NA	21ur-1876	NA	P30RvF	WBGene00047853
0	NA	NA	NA	NA	NA	21ur-1876	NA	P30RvS	WBGene00047853
0	NA	NA	NA	NA	NA	21ur-1876	NA	P30SvF	WBGene00047853
0	NA	NA	NA	NA	NA	21ur-1877	NA	P180RvF	WBGene00048388
0	NA	NA	NA	NA	NA	21ur-1877	NA	P180RvS	WBGene00048388
0	NA	NA	NA	NA	NA	21ur-1877	NA	P180SvF	WBGene00048388
0	NA	NA	NA	NA	NA	21ur-1877	NA	P30RvF	WBGene00048388
0	NA	NA	NA	NA	NA	21ur-1877	NA	P30RvS	WBGene00048388
0	NA	NA	NA	NA	NA	21ur-1877	NA	P30SvF	WBGene00048388
0	NA	NA	NA	NA	NA	21ur-1878	NA	P180RvF	WBGene00045780
0	NA	NA	NA	NA	NA	21ur-1878	NA	P180RvS	WBGene00045780
0	NA	NA	NA	NA	NA	21ur-1878	NA	P180SvF	WBGene00045780
0	NA	NA	NA	NA	NA	21ur-1878	NA	P30RvF	WBGene00045780
0	NA	NA	NA	NA	NA	21ur-1878	NA	P30RvS	WBGene00045780
0	NA	NA	NA	NA	NA	21ur-1878	NA	P30SvF	WBGene00045780
0	NA	NA	NA	NA	NA	21ur-1879	NA	P180RvF	WBGene00047353
0	NA	NA	NA	NA	NA	21ur-1879	NA	P180RvS	WBGene00047353
0	NA	NA	NA	NA	NA	21ur-1879	NA	P180SvF	WBGene00047353
0	NA	NA	NA	NA	NA	21ur-1879	NA	P30RvF	WBGene00047353
0	NA	NA	NA	NA	NA	21ur-1879	NA	P30RvS	WBGene00047353
0	NA	NA	NA	NA	NA	21ur-1879	NA	P30SvF	WBGene00047353
0	NA	NA	NA	NA	NA	21ur-188	NA	P180RvF	WBGene00045942
0	NA	NA	NA	NA	NA	21ur-188	NA	P180RvS	WBGene00045942
0	NA	NA	NA	NA	NA	21ur-188	NA	P180SvF	WBGene00045942
0	NA	NA	NA	NA	NA	21ur-188	NA	P30RvF	WBGene00045942
0	NA	NA	NA	NA	NA	21ur-188	NA	P30RvS	WBGene00045942
0	NA	NA	NA	NA	NA	21ur-188	NA	P30SvF	WBGene00045942
0	NA	NA	NA	NA	NA	21ur-1880	NA	P180RvF	WBGene00050437
0	NA	NA	NA	NA	NA	21ur-1880	NA	P180RvS	WBGene00050437
0	NA	NA	NA	NA	NA	21ur-1880	NA	P180SvF	WBGene00050437
0	NA	NA	NA	NA	NA	21ur-1880	NA	P30RvF	WBGene00050437
0	NA	NA	NA	NA	NA	21ur-1880	NA	P30RvS	WBGene00050437
0	NA	NA	NA	NA	NA	21ur-1880	NA	P30SvF	WBGene00050437
0	NA	NA	NA	NA	NA	21ur-1881	NA	P180RvF	WBGene00046028
0	NA	NA	NA	NA	NA	21ur-1881	NA	P180RvS	WBGene00046028
0	NA	NA	NA	NA	NA	21ur-1881	NA	P180SvF	WBGene00046028
0	NA	NA	NA	NA	NA	21ur-1881	NA	P30RvF	WBGene00046028
0	NA	NA	NA	NA	NA	21ur-1881	NA	P30RvS	WBGene00046028
0	NA	NA	NA	NA	NA	21ur-1881	NA	P30SvF	WBGene00046028
0	NA	NA	NA	NA	NA	21ur-1882	NA	P180RvF	WBGene00049253
0	NA	NA	NA	NA	NA	21ur-1882	NA	P180RvS	WBGene00049253
0	NA	NA	NA	NA	NA	21ur-1882	NA	P180SvF	WBGene00049253
0	NA	NA	NA	NA	NA	21ur-1882	NA	P30RvF	WBGene00049253
0	NA	NA	NA	NA	NA	21ur-1882	NA	P30RvS	WBGene00049253
0	NA	NA	NA	NA	NA	21ur-1882	NA	P30SvF	WBGene00049253
0	NA	NA	NA	NA	NA	21ur-1883	NA	P180RvF	WBGene00049999
0	NA	NA	NA	NA	NA	21ur-1883	NA	P180RvS	WBGene00049999
0	NA	NA	NA	NA	NA	21ur-1883	NA	P180SvF	WBGene00049999
0	NA	NA	NA	NA	NA	21ur-1883	NA	P30RvF	WBGene00049999
0	NA	NA	NA	NA	NA	21ur-1883	NA	P30RvS	WBGene00049999
0	NA	NA	NA	NA	NA	21ur-1883	NA	P30SvF	WBGene00049999
0	NA	NA	NA	NA	NA	21ur-1884	NA	P180RvF	WBGene00047513
0	NA	NA	NA	NA	NA	21ur-1884	NA	P180RvS	WBGene00047513
0	NA	NA	NA	NA	NA	21ur-1884	NA	P180SvF	WBGene00047513
0	NA	NA	NA	NA	NA	21ur-1884	NA	P30RvF	WBGene00047513
0	NA	NA	NA	NA	NA	21ur-1884	NA	P30RvS	WBGene00047513
0	NA	NA	NA	NA	NA	21ur-1884	NA	P30SvF	WBGene00047513
0	NA	NA	NA	NA	NA	21ur-1885	NA	P180RvF	WBGene00047907
0	NA	NA	NA	NA	NA	21ur-1885	NA	P180RvS	WBGene00047907
0	NA	NA	NA	NA	NA	21ur-1885	NA	P180SvF	WBGene00047907
0	NA	NA	NA	NA	NA	21ur-1885	NA	P30RvF	WBGene00047907
0	NA	NA	NA	NA	NA	21ur-1885	NA	P30RvS	WBGene00047907
0	NA	NA	NA	NA	NA	21ur-1885	NA	P30SvF	WBGene00047907
0	NA	NA	NA	NA	NA	21ur-1886	NA	P180RvF	WBGene00046349
0	NA	NA	NA	NA	NA	21ur-1886	NA	P180RvS	WBGene00046349
0	NA	NA	NA	NA	NA	21ur-1886	NA	P180SvF	WBGene00046349
0	NA	NA	NA	NA	NA	21ur-1886	NA	P30RvF	WBGene00046349
0	NA	NA	NA	NA	NA	21ur-1886	NA	P30RvS	WBGene00046349
0	NA	NA	NA	NA	NA	21ur-1886	NA	P30SvF	WBGene00046349
0	NA	NA	NA	NA	NA	21ur-1887	NA	P180RvF	WBGene00046741
0	NA	NA	NA	NA	NA	21ur-1887	NA	P180RvS	WBGene00046741
0	NA	NA	NA	NA	NA	21ur-1887	NA	P180SvF	WBGene00046741
0	NA	NA	NA	NA	NA	21ur-1887	NA	P30RvF	WBGene00046741
0	NA	NA	NA	NA	NA	21ur-1887	NA	P30RvS	WBGene00046741
0	NA	NA	NA	NA	NA	21ur-1887	NA	P30SvF	WBGene00046741
0	NA	NA	NA	NA	NA	21ur-1888	NA	P180RvF	WBGene00049875
0	NA	NA	NA	NA	NA	21ur-1888	NA	P180RvS	WBGene00049875
0	NA	NA	NA	NA	NA	21ur-1888	NA	P180SvF	WBGene00049875
0	NA	NA	NA	NA	NA	21ur-1888	NA	P30RvF	WBGene00049875
0	NA	NA	NA	NA	NA	21ur-1888	NA	P30RvS	WBGene00049875
0	NA	NA	NA	NA	NA	21ur-1888	NA	P30SvF	WBGene00049875
0	NA	NA	NA	NA	NA	21ur-1889	NA	P180RvF	WBGene00050308
0	NA	NA	NA	NA	NA	21ur-1889	NA	P180RvS	WBGene00050308
0	NA	NA	NA	NA	NA	21ur-1889	NA	P180SvF	WBGene00050308
0	NA	NA	NA	NA	NA	21ur-1889	NA	P30RvF	WBGene00050308
0	NA	NA	NA	NA	NA	21ur-1889	NA	P30RvS	WBGene00050308
0	NA	NA	NA	NA	NA	21ur-1889	NA	P30SvF	WBGene00050308
0	NA	NA	NA	NA	NA	21ur-189	NA	P180RvF	WBGene00046777
0	NA	NA	NA	NA	NA	21ur-189	NA	P180RvS	WBGene00046777
0	NA	NA	NA	NA	NA	21ur-189	NA	P180SvF	WBGene00046777
0	NA	NA	NA	NA	NA	21ur-189	NA	P30RvF	WBGene00046777
0	NA	NA	NA	NA	NA	21ur-189	NA	P30RvS	WBGene00046777
0	NA	NA	NA	NA	NA	21ur-189	NA	P30SvF	WBGene00046777
0	NA	NA	NA	NA	NA	21ur-1890	NA	P180RvF	WBGene00050837
0	NA	NA	NA	NA	NA	21ur-1890	NA	P180RvS	WBGene00050837
0	NA	NA	NA	NA	NA	21ur-1890	NA	P180SvF	WBGene00050837
0	NA	NA	NA	NA	NA	21ur-1890	NA	P30RvF	WBGene00050837
0	NA	NA	NA	NA	NA	21ur-1890	NA	P30RvS	WBGene00050837
0	NA	NA	NA	NA	NA	21ur-1890	NA	P30SvF	WBGene00050837
0	NA	NA	NA	NA	NA	21ur-1891	NA	P180RvF	WBGene00050218
0	NA	NA	NA	NA	NA	21ur-1891	NA	P180RvS	WBGene00050218
0	NA	NA	NA	NA	NA	21ur-1891	NA	P180SvF	WBGene00050218
0	NA	NA	NA	NA	NA	21ur-1891	NA	P30RvF	WBGene00050218
0	NA	NA	NA	NA	NA	21ur-1891	NA	P30RvS	WBGene00050218
0	NA	NA	NA	NA	NA	21ur-1891	NA	P30SvF	WBGene00050218
0	NA	NA	NA	NA	NA	21ur-1892	NA	P180RvF	WBGene00049316
0	NA	NA	NA	NA	NA	21ur-1892	NA	P180RvS	WBGene00049316
0	NA	NA	NA	NA	NA	21ur-1892	NA	P180SvF	WBGene00049316
0	NA	NA	NA	NA	NA	21ur-1892	NA	P30RvF	WBGene00049316
0	NA	NA	NA	NA	NA	21ur-1892	NA	P30RvS	WBGene00049316
0	NA	NA	NA	NA	NA	21ur-1892	NA	P30SvF	WBGene00049316
0	NA	NA	NA	NA	NA	21ur-1893	NA	P180RvF	WBGene00048700
0	NA	NA	NA	NA	NA	21ur-1893	NA	P180RvS	WBGene00048700
0	NA	NA	NA	NA	NA	21ur-1893	NA	P180SvF	WBGene00048700
0	NA	NA	NA	NA	NA	21ur-1893	NA	P30RvF	WBGene00048700
0	NA	NA	NA	NA	NA	21ur-1893	NA	P30RvS	WBGene00048700
0	NA	NA	NA	NA	NA	21ur-1893	NA	P30SvF	WBGene00048700
0	NA	NA	NA	NA	NA	21ur-1894	NA	P180RvF	WBGene00045863
0	NA	NA	NA	NA	NA	21ur-1894	NA	P180RvS	WBGene00045863
0	NA	NA	NA	NA	NA	21ur-1894	NA	P180SvF	WBGene00045863
0	NA	NA	NA	NA	NA	21ur-1894	NA	P30RvF	WBGene00045863
0	NA	NA	NA	NA	NA	21ur-1894	NA	P30RvS	WBGene00045863
0	NA	NA	NA	NA	NA	21ur-1894	NA	P30SvF	WBGene00045863
0	NA	NA	NA	NA	NA	21ur-1895	NA	P180RvF	WBGene00045823
0	NA	NA	NA	NA	NA	21ur-1895	NA	P180RvS	WBGene00045823
0	NA	NA	NA	NA	NA	21ur-1895	NA	P180SvF	WBGene00045823
0	NA	NA	NA	NA	NA	21ur-1895	NA	P30RvF	WBGene00045823
0	NA	NA	NA	NA	NA	21ur-1895	NA	P30RvS	WBGene00045823
0	NA	NA	NA	NA	NA	21ur-1895	NA	P30SvF	WBGene00045823
0	NA	NA	NA	NA	NA	21ur-1896	NA	P180RvF	WBGene00049660
0	NA	NA	NA	NA	NA	21ur-1896	NA	P180RvS	WBGene00049660
0	NA	NA	NA	NA	NA	21ur-1896	NA	P180SvF	WBGene00049660
0	NA	NA	NA	NA	NA	21ur-1896	NA	P30RvF	WBGene00049660
0	NA	NA	NA	NA	NA	21ur-1896	NA	P30RvS	WBGene00049660
0	NA	NA	NA	NA	NA	21ur-1896	NA	P30SvF	WBGene00049660
0	NA	NA	NA	NA	NA	21ur-1897	NA	P180RvF	WBGene00046407
0	NA	NA	NA	NA	NA	21ur-1897	NA	P180RvS	WBGene00046407
0	NA	NA	NA	NA	NA	21ur-1897	NA	P180SvF	WBGene00046407
0	NA	NA	NA	NA	NA	21ur-1897	NA	P30RvF	WBGene00046407
0	NA	NA	NA	NA	NA	21ur-1897	NA	P30RvS	WBGene00046407
0	NA	NA	NA	NA	NA	21ur-1897	NA	P30SvF	WBGene00046407
0	NA	NA	NA	NA	NA	21ur-1898	NA	P180RvF	WBGene00049192
0	NA	NA	NA	NA	NA	21ur-1898	NA	P180RvS	WBGene00049192
0	NA	NA	NA	NA	NA	21ur-1898	NA	P180SvF	WBGene00049192
0	NA	NA	NA	NA	NA	21ur-1898	NA	P30RvF	WBGene00049192
0	NA	NA	NA	NA	NA	21ur-1898	NA	P30RvS	WBGene00049192
0	NA	NA	NA	NA	NA	21ur-1898	NA	P30SvF	WBGene00049192
0	NA	NA	NA	NA	NA	21ur-1899	NA	P180RvF	WBGene00046970
0	NA	NA	NA	NA	NA	21ur-1899	NA	P180RvS	WBGene00046970
0	NA	NA	NA	NA	NA	21ur-1899	NA	P180SvF	WBGene00046970
0	NA	NA	NA	NA	NA	21ur-1899	NA	P30RvF	WBGene00046970
0	NA	NA	NA	NA	NA	21ur-1899	NA	P30RvS	WBGene00046970
0	NA	NA	NA	NA	NA	21ur-1899	NA	P30SvF	WBGene00046970
0	NA	NA	NA	NA	NA	21ur-19	NA	P180RvF	WBGene00047758
0	NA	NA	NA	NA	NA	21ur-19	NA	P180RvS	WBGene00047758
0	NA	NA	NA	NA	NA	21ur-19	NA	P180SvF	WBGene00047758
0	NA	NA	NA	NA	NA	21ur-19	NA	P30RvF	WBGene00047758
0	NA	NA	NA	NA	NA	21ur-19	NA	P30RvS	WBGene00047758
0	NA	NA	NA	NA	NA	21ur-19	NA	P30SvF	WBGene00047758
0	NA	NA	NA	NA	NA	21ur-190	NA	P180RvF	WBGene00049513
0	NA	NA	NA	NA	NA	21ur-190	NA	P180RvS	WBGene00049513
0	NA	NA	NA	NA	NA	21ur-190	NA	P180SvF	WBGene00049513
0	NA	NA	NA	NA	NA	21ur-190	NA	P30RvF	WBGene00049513
0	NA	NA	NA	NA	NA	21ur-190	NA	P30RvS	WBGene00049513
0	NA	NA	NA	NA	NA	21ur-190	NA	P30SvF	WBGene00049513
0	NA	NA	NA	NA	NA	21ur-1900	NA	P180RvF	WBGene00050541
0	NA	NA	NA	NA	NA	21ur-1900	NA	P180RvS	WBGene00050541
0	NA	NA	NA	NA	NA	21ur-1900	NA	P180SvF	WBGene00050541
0	NA	NA	NA	NA	NA	21ur-1900	NA	P30RvF	WBGene00050541
0	NA	NA	NA	NA	NA	21ur-1900	NA	P30RvS	WBGene00050541
0	NA	NA	NA	NA	NA	21ur-1900	NA	P30SvF	WBGene00050541
0	NA	NA	NA	NA	NA	21ur-1901	NA	P180RvF	WBGene00048801
0	NA	NA	NA	NA	NA	21ur-1901	NA	P180RvS	WBGene00048801
0	NA	NA	NA	NA	NA	21ur-1901	NA	P180SvF	WBGene00048801
0	NA	NA	NA	NA	NA	21ur-1901	NA	P30RvF	WBGene00048801
0	NA	NA	NA	NA	NA	21ur-1901	NA	P30RvS	WBGene00048801
0	NA	NA	NA	NA	NA	21ur-1901	NA	P30SvF	WBGene00048801
0	NA	NA	NA	NA	NA	21ur-1902	NA	P180RvF	WBGene00047391
0	NA	NA	NA	NA	NA	21ur-1902	NA	P180RvS	WBGene00047391
0	NA	NA	NA	NA	NA	21ur-1902	NA	P180SvF	WBGene00047391
0	NA	NA	NA	NA	NA	21ur-1902	NA	P30RvF	WBGene00047391
0	NA	NA	NA	NA	NA	21ur-1902	NA	P30RvS	WBGene00047391
0	NA	NA	NA	NA	NA	21ur-1902	NA	P30SvF	WBGene00047391
0	NA	NA	NA	NA	NA	21ur-1903	NA	P180RvF	WBGene00049367
0	NA	NA	NA	NA	NA	21ur-1903	NA	P180RvS	WBGene00049367
0	NA	NA	NA	NA	NA	21ur-1903	NA	P180SvF	WBGene00049367
0	NA	NA	NA	NA	NA	21ur-1903	NA	P30RvF	WBGene00049367
0	NA	NA	NA	NA	NA	21ur-1903	NA	P30RvS	WBGene00049367
0	NA	NA	NA	NA	NA	21ur-1903	NA	P30SvF	WBGene00049367
0	NA	NA	NA	NA	NA	21ur-1904	NA	P180RvF	WBGene00045893
0	NA	NA	NA	NA	NA	21ur-1904	NA	P180RvS	WBGene00045893
0	NA	NA	NA	NA	NA	21ur-1904	NA	P180SvF	WBGene00045893
0	NA	NA	NA	NA	NA	21ur-1904	NA	P30RvF	WBGene00045893
0	NA	NA	NA	NA	NA	21ur-1904	NA	P30RvS	WBGene00045893
0	NA	NA	NA	NA	NA	21ur-1904	NA	P30SvF	WBGene00045893
0	NA	NA	NA	NA	NA	21ur-1905	NA	P180RvF	WBGene00047143
0	NA	NA	NA	NA	NA	21ur-1905	NA	P180RvS	WBGene00047143
0	NA	NA	NA	NA	NA	21ur-1905	NA	P180SvF	WBGene00047143
0	NA	NA	NA	NA	NA	21ur-1905	NA	P30RvF	WBGene00047143
0	NA	NA	NA	NA	NA	21ur-1905	NA	P30RvS	WBGene00047143
0	NA	NA	NA	NA	NA	21ur-1905	NA	P30SvF	WBGene00047143
0	NA	NA	NA	NA	NA	21ur-1906	NA	P180RvF	WBGene00046415
0	NA	NA	NA	NA	NA	21ur-1906	NA	P180RvS	WBGene00046415
0	NA	NA	NA	NA	NA	21ur-1906	NA	P180SvF	WBGene00046415
0	NA	NA	NA	NA	NA	21ur-1906	NA	P30RvF	WBGene00046415
0	NA	NA	NA	NA	NA	21ur-1906	NA	P30RvS	WBGene00046415
0	NA	NA	NA	NA	NA	21ur-1906	NA	P30SvF	WBGene00046415
0	NA	NA	NA	NA	NA	21ur-1907	NA	P180RvF	WBGene00045576
0	NA	NA	NA	NA	NA	21ur-1907	NA	P180RvS	WBGene00045576
0	NA	NA	NA	NA	NA	21ur-1907	NA	P180SvF	WBGene00045576
0	NA	NA	NA	NA	NA	21ur-1907	NA	P30RvF	WBGene00045576
0	NA	NA	NA	NA	NA	21ur-1907	NA	P30RvS	WBGene00045576
0	NA	NA	NA	NA	NA	21ur-1907	NA	P30SvF	WBGene00045576
0	NA	NA	NA	NA	NA	21ur-1908	NA	P180RvF	WBGene00050824
0	NA	NA	NA	NA	NA	21ur-1908	NA	P180RvS	WBGene00050824
0	NA	NA	NA	NA	NA	21ur-1908	NA	P180SvF	WBGene00050824
0	NA	NA	NA	NA	NA	21ur-1908	NA	P30RvF	WBGene00050824
0	NA	NA	NA	NA	NA	21ur-1908	NA	P30RvS	WBGene00050824
0	NA	NA	NA	NA	NA	21ur-1908	NA	P30SvF	WBGene00050824
0	NA	NA	NA	NA	NA	21ur-1909	NA	P180RvF	WBGene00050106
0	NA	NA	NA	NA	NA	21ur-1909	NA	P180RvS	WBGene00050106
0	NA	NA	NA	NA	NA	21ur-1909	NA	P180SvF	WBGene00050106
0	NA	NA	NA	NA	NA	21ur-1909	NA	P30RvF	WBGene00050106
0	NA	NA	NA	NA	NA	21ur-1909	NA	P30RvS	WBGene00050106
0	NA	NA	NA	NA	NA	21ur-1909	NA	P30SvF	WBGene00050106
0	NA	NA	NA	NA	NA	21ur-191	NA	P180RvF	WBGene00046105
0	NA	NA	NA	NA	NA	21ur-191	NA	P180RvS	WBGene00046105
0	NA	NA	NA	NA	NA	21ur-191	NA	P180SvF	WBGene00046105
0	NA	NA	NA	NA	NA	21ur-191	NA	P30RvF	WBGene00046105
0	NA	NA	NA	NA	NA	21ur-191	NA	P30RvS	WBGene00046105
0	NA	NA	NA	NA	NA	21ur-191	NA	P30SvF	WBGene00046105
0	NA	NA	NA	NA	NA	21ur-1910	NA	P180RvF	WBGene00046942
0	NA	NA	NA	NA	NA	21ur-1910	NA	P180RvS	WBGene00046942
0	NA	NA	NA	NA	NA	21ur-1910	NA	P180SvF	WBGene00046942
0	NA	NA	NA	NA	NA	21ur-1910	NA	P30RvF	WBGene00046942
0	NA	NA	NA	NA	NA	21ur-1910	NA	P30RvS	WBGene00046942
0	NA	NA	NA	NA	NA	21ur-1910	NA	P30SvF	WBGene00046942
0	NA	NA	NA	NA	NA	21ur-1911	NA	P180RvF	WBGene00047401
0	NA	NA	NA	NA	NA	21ur-1911	NA	P180RvS	WBGene00047401
0	NA	NA	NA	NA	NA	21ur-1911	NA	P180SvF	WBGene00047401
0	NA	NA	NA	NA	NA	21ur-1911	NA	P30RvF	WBGene00047401
0	NA	NA	NA	NA	NA	21ur-1911	NA	P30RvS	WBGene00047401
0	NA	NA	NA	NA	NA	21ur-1911	NA	P30SvF	WBGene00047401
0	NA	NA	NA	NA	NA	21ur-1912	NA	P180RvF	WBGene00045778
0	NA	NA	NA	NA	NA	21ur-1912	NA	P180RvS	WBGene00045778
0	NA	NA	NA	NA	NA	21ur-1912	NA	P180SvF	WBGene00045778
0	NA	NA	NA	NA	NA	21ur-1912	NA	P30RvF	WBGene00045778
0	NA	NA	NA	NA	NA	21ur-1912	NA	P30RvS	WBGene00045778
0	NA	NA	NA	NA	NA	21ur-1912	NA	P30SvF	WBGene00045778
0	NA	NA	NA	NA	NA	21ur-1913	NA	P180RvF	WBGene00046306
0	NA	NA	NA	NA	NA	21ur-1913	NA	P180RvS	WBGene00046306
0	NA	NA	NA	NA	NA	21ur-1913	NA	P180SvF	WBGene00046306
0	NA	NA	NA	NA	NA	21ur-1913	NA	P30RvF	WBGene00046306
0	NA	NA	NA	NA	NA	21ur-1913	NA	P30RvS	WBGene00046306
0	NA	NA	NA	NA	NA	21ur-1913	NA	P30SvF	WBGene00046306
0	NA	NA	NA	NA	NA	21ur-1914	NA	P180RvF	WBGene00050005
0	NA	NA	NA	NA	NA	21ur-1914	NA	P180RvS	WBGene00050005
0	NA	NA	NA	NA	NA	21ur-1914	NA	P180SvF	WBGene00050005
0	NA	NA	NA	NA	NA	21ur-1914	NA	P30RvF	WBGene00050005
0	NA	NA	NA	NA	NA	21ur-1914	NA	P30RvS	WBGene00050005
0	NA	NA	NA	NA	NA	21ur-1914	NA	P30SvF	WBGene00050005
0	NA	NA	NA	NA	NA	21ur-1915	NA	P180RvF	WBGene00050396
0	NA	NA	NA	NA	NA	21ur-1915	NA	P180RvS	WBGene00050396
0	NA	NA	NA	NA	NA	21ur-1915	NA	P180SvF	WBGene00050396
0	NA	NA	NA	NA	NA	21ur-1915	NA	P30RvF	WBGene00050396
0	NA	NA	NA	NA	NA	21ur-1915	NA	P30RvS	WBGene00050396
0	NA	NA	NA	NA	NA	21ur-1915	NA	P30SvF	WBGene00050396
0	NA	NA	NA	NA	NA	21ur-1916	NA	P180RvF	WBGene00048805
0	NA	NA	NA	NA	NA	21ur-1916	NA	P180RvS	WBGene00048805
0	NA	NA	NA	NA	NA	21ur-1916	NA	P180SvF	WBGene00048805
0	NA	NA	NA	NA	NA	21ur-1916	NA	P30RvF	WBGene00048805
0	NA	NA	NA	NA	NA	21ur-1916	NA	P30RvS	WBGene00048805
0	NA	NA	NA	NA	NA	21ur-1916	NA	P30SvF	WBGene00048805
0	NA	NA	NA	NA	NA	21ur-1917	NA	P180RvF	WBGene00049508
0	NA	NA	NA	NA	NA	21ur-1917	NA	P180RvS	WBGene00049508
0	NA	NA	NA	NA	NA	21ur-1917	NA	P180SvF	WBGene00049508
0	NA	NA	NA	NA	NA	21ur-1917	NA	P30RvF	WBGene00049508
0	NA	NA	NA	NA	NA	21ur-1917	NA	P30RvS	WBGene00049508
0	NA	NA	NA	NA	NA	21ur-1917	NA	P30SvF	WBGene00049508
0	NA	NA	NA	NA	NA	21ur-1918	NA	P180RvF	WBGene00046074
0	NA	NA	NA	NA	NA	21ur-1918	NA	P180RvS	WBGene00046074
0	NA	NA	NA	NA	NA	21ur-1918	NA	P180SvF	WBGene00046074
0	NA	NA	NA	NA	NA	21ur-1918	NA	P30RvF	WBGene00046074
0	NA	NA	NA	NA	NA	21ur-1918	NA	P30RvS	WBGene00046074
0	NA	NA	NA	NA	NA	21ur-1918	NA	P30SvF	WBGene00046074
0	NA	NA	NA	NA	NA	21ur-1919	NA	P180RvF	WBGene00046851
0	NA	NA	NA	NA	NA	21ur-1919	NA	P180RvS	WBGene00046851
0	NA	NA	NA	NA	NA	21ur-1919	NA	P180SvF	WBGene00046851
0	NA	NA	NA	NA	NA	21ur-1919	NA	P30RvF	WBGene00046851
0	NA	NA	NA	NA	NA	21ur-1919	NA	P30RvS	WBGene00046851
0	NA	NA	NA	NA	NA	21ur-1919	NA	P30SvF	WBGene00046851
0	NA	NA	NA	NA	NA	21ur-192	NA	P180RvF	WBGene00050356
0	NA	NA	NA	NA	NA	21ur-192	NA	P180RvS	WBGene00050356
0	NA	NA	NA	NA	NA	21ur-192	NA	P180SvF	WBGene00050356
0	NA	NA	NA	NA	NA	21ur-192	NA	P30RvF	WBGene00050356
0	NA	NA	NA	NA	NA	21ur-192	NA	P30RvS	WBGene00050356
0	NA	NA	NA	NA	NA	21ur-192	NA	P30SvF	WBGene00050356
0	NA	NA	NA	NA	NA	21ur-1920	NA	P180RvF	WBGene00046046
0	NA	NA	NA	NA	NA	21ur-1920	NA	P180RvS	WBGene00046046
0	NA	NA	NA	NA	NA	21ur-1920	NA	P180SvF	WBGene00046046
0	NA	NA	NA	NA	NA	21ur-1920	NA	P30RvF	WBGene00046046
0	NA	NA	NA	NA	NA	21ur-1920	NA	P30RvS	WBGene00046046
0	NA	NA	NA	NA	NA	21ur-1920	NA	P30SvF	WBGene00046046
0	NA	NA	NA	NA	NA	21ur-1921	NA	P180RvF	WBGene00050381
0	NA	NA	NA	NA	NA	21ur-1921	NA	P180RvS	WBGene00050381
0	NA	NA	NA	NA	NA	21ur-1921	NA	P180SvF	WBGene00050381
0	NA	NA	NA	NA	NA	21ur-1921	NA	P30RvF	WBGene00050381
0	NA	NA	NA	NA	NA	21ur-1921	NA	P30RvS	WBGene00050381
0	NA	NA	NA	NA	NA	21ur-1921	NA	P30SvF	WBGene00050381
0	NA	NA	NA	NA	NA	21ur-1922	NA	P180RvF	WBGene00045769
0	NA	NA	NA	NA	NA	21ur-1922	NA	P180RvS	WBGene00045769
0	NA	NA	NA	NA	NA	21ur-1922	NA	P180SvF	WBGene00045769
0	NA	NA	NA	NA	NA	21ur-1922	NA	P30RvF	WBGene00045769
0	NA	NA	NA	NA	NA	21ur-1922	NA	P30RvS	WBGene00045769
0	NA	NA	NA	NA	NA	21ur-1922	NA	P30SvF	WBGene00045769
0	NA	NA	NA	NA	NA	21ur-1923	NA	P180RvF	WBGene00050536
0	NA	NA	NA	NA	NA	21ur-1923	NA	P180RvS	WBGene00050536
0	NA	NA	NA	NA	NA	21ur-1923	NA	P180SvF	WBGene00050536
0	NA	NA	NA	NA	NA	21ur-1923	NA	P30RvF	WBGene00050536
0	NA	NA	NA	NA	NA	21ur-1923	NA	P30RvS	WBGene00050536
0	NA	NA	NA	NA	NA	21ur-1923	NA	P30SvF	WBGene00050536
0	NA	NA	NA	NA	NA	21ur-1924	NA	P180RvF	WBGene00047481
0	NA	NA	NA	NA	NA	21ur-1924	NA	P180RvS	WBGene00047481
0	NA	NA	NA	NA	NA	21ur-1924	NA	P180SvF	WBGene00047481
0	NA	NA	NA	NA	NA	21ur-1924	NA	P30RvF	WBGene00047481
0	NA	NA	NA	NA	NA	21ur-1924	NA	P30RvS	WBGene00047481
0	NA	NA	NA	NA	NA	21ur-1924	NA	P30SvF	WBGene00047481
0	NA	NA	NA	NA	NA	21ur-1925	NA	P180RvF	WBGene00046650
0	NA	NA	NA	NA	NA	21ur-1925	NA	P180RvS	WBGene00046650
0	NA	NA	NA	NA	NA	21ur-1925	NA	P180SvF	WBGene00046650
0	NA	NA	NA	NA	NA	21ur-1925	NA	P30RvF	WBGene00046650
0	NA	NA	NA	NA	NA	21ur-1925	NA	P30RvS	WBGene00046650
0	NA	NA	NA	NA	NA	21ur-1925	NA	P30SvF	WBGene00046650
0	NA	NA	NA	NA	NA	21ur-1926	NA	P180RvF	WBGene00048262
0	NA	NA	NA	NA	NA	21ur-1926	NA	P180RvS	WBGene00048262
0	NA	NA	NA	NA	NA	21ur-1926	NA	P180SvF	WBGene00048262
0	NA	NA	NA	NA	NA	21ur-1926	NA	P30RvF	WBGene00048262
0	NA	NA	NA	NA	NA	21ur-1926	NA	P30RvS	WBGene00048262
0	NA	NA	NA	NA	NA	21ur-1926	NA	P30SvF	WBGene00048262
0	NA	NA	NA	NA	NA	21ur-1927	NA	P180SvF	WBGene00047371
0	NA	NA	NA	NA	NA	21ur-1927	NA	P30SvF	WBGene00047371
0	NA	NA	NA	NA	NA	21ur-1928	NA	P180RvF	WBGene00049835
0	NA	NA	NA	NA	NA	21ur-1928	NA	P180RvS	WBGene00049835
0	NA	NA	NA	NA	NA	21ur-1928	NA	P180SvF	WBGene00049835
0	NA	NA	NA	NA	NA	21ur-1928	NA	P30RvF	WBGene00049835
0	NA	NA	NA	NA	NA	21ur-1928	NA	P30RvS	WBGene00049835
0	NA	NA	NA	NA	NA	21ur-1928	NA	P30SvF	WBGene00049835
0	NA	NA	NA	NA	NA	21ur-1929	NA	P180RvF	WBGene00049028
0	NA	NA	NA	NA	NA	21ur-1929	NA	P180RvS	WBGene00049028
0	NA	NA	NA	NA	NA	21ur-1929	NA	P180SvF	WBGene00049028
0	NA	NA	NA	NA	NA	21ur-1929	NA	P30RvF	WBGene00049028
0	NA	NA	NA	NA	NA	21ur-1929	NA	P30RvS	WBGene00049028
0	NA	NA	NA	NA	NA	21ur-1929	NA	P30SvF	WBGene00049028
0	NA	NA	NA	NA	NA	21ur-193	NA	P180RvF	WBGene00046319
0	NA	NA	NA	NA	NA	21ur-193	NA	P180RvS	WBGene00046319
0	NA	NA	NA	NA	NA	21ur-193	NA	P180SvF	WBGene00046319
0	NA	NA	NA	NA	NA	21ur-193	NA	P30RvF	WBGene00046319
0	NA	NA	NA	NA	NA	21ur-193	NA	P30RvS	WBGene00046319
0	NA	NA	NA	NA	NA	21ur-193	NA	P30SvF	WBGene00046319
0	NA	NA	NA	NA	NA	21ur-1930	NA	P180RvF	WBGene00047847
0	NA	NA	NA	NA	NA	21ur-1930	NA	P180RvS	WBGene00047847
0	NA	NA	NA	NA	NA	21ur-1930	NA	P180SvF	WBGene00047847
0	NA	NA	NA	NA	NA	21ur-1930	NA	P30RvF	WBGene00047847
0	NA	NA	NA	NA	NA	21ur-1930	NA	P30RvS	WBGene00047847
0	NA	NA	NA	NA	NA	21ur-1930	NA	P30SvF	WBGene00047847
0	NA	NA	NA	NA	NA	21ur-1931	NA	P180RvF	WBGene00048239
0	NA	NA	NA	NA	NA	21ur-1931	NA	P180RvS	WBGene00048239
0	NA	NA	NA	NA	NA	21ur-1931	NA	P180SvF	WBGene00048239
0	NA	NA	NA	NA	NA	21ur-1931	NA	P30RvF	WBGene00048239
0	NA	NA	NA	NA	NA	21ur-1931	NA	P30RvS	WBGene00048239
0	NA	NA	NA	NA	NA	21ur-1931	NA	P30SvF	WBGene00048239
0	NA	NA	NA	NA	NA	21ur-1932	NA	P180RvF	WBGene00048973
0	NA	NA	NA	NA	NA	21ur-1932	NA	P180RvS	WBGene00048973
0	NA	NA	NA	NA	NA	21ur-1932	NA	P180SvF	WBGene00048973
0	NA	NA	NA	NA	NA	21ur-1932	NA	P30RvF	WBGene00048973
0	NA	NA	NA	NA	NA	21ur-1932	NA	P30RvS	WBGene00048973
0	NA	NA	NA	NA	NA	21ur-1932	NA	P30SvF	WBGene00048973
0	NA	NA	NA	NA	NA	21ur-1933	NA	P180RvF	WBGene00050048
0	NA	NA	NA	NA	NA	21ur-1933	NA	P180RvS	WBGene00050048
0	NA	NA	NA	NA	NA	21ur-1933	NA	P180SvF	WBGene00050048
0	NA	NA	NA	NA	NA	21ur-1933	NA	P30RvF	WBGene00050048
0	NA	NA	NA	NA	NA	21ur-1933	NA	P30RvS	WBGene00050048
0	NA	NA	NA	NA	NA	21ur-1933	NA	P30SvF	WBGene00050048
0	NA	NA	NA	NA	NA	21ur-1934	NA	P180RvF	WBGene00046055
0	NA	NA	NA	NA	NA	21ur-1934	NA	P180RvS	WBGene00046055
0	NA	NA	NA	NA	NA	21ur-1934	NA	P180SvF	WBGene00046055
0	NA	NA	NA	NA	NA	21ur-1934	NA	P30RvF	WBGene00046055
0	NA	NA	NA	NA	NA	21ur-1934	NA	P30RvS	WBGene00046055
0	NA	NA	NA	NA	NA	21ur-1934	NA	P30SvF	WBGene00046055
0	NA	NA	NA	NA	NA	21ur-1935	NA	P180RvF	WBGene00045671
0	NA	NA	NA	NA	NA	21ur-1935	NA	P180RvS	WBGene00045671
0	NA	NA	NA	NA	NA	21ur-1935	NA	P180SvF	WBGene00045671
0	NA	NA	NA	NA	NA	21ur-1935	NA	P30RvF	WBGene00045671
0	NA	NA	NA	NA	NA	21ur-1935	NA	P30RvS	WBGene00045671
0	NA	NA	NA	NA	NA	21ur-1935	NA	P30SvF	WBGene00045671
0	NA	NA	NA	NA	NA	21ur-1936	NA	P180RvF	WBGene00046227
0	NA	NA	NA	NA	NA	21ur-1936	NA	P180RvS	WBGene00046227
0	NA	NA	NA	NA	NA	21ur-1936	NA	P180SvF	WBGene00046227
0	NA	NA	NA	NA	NA	21ur-1936	NA	P30RvF	WBGene00046227
0	NA	NA	NA	NA	NA	21ur-1936	NA	P30RvS	WBGene00046227
0	NA	NA	NA	NA	NA	21ur-1936	NA	P30SvF	WBGene00046227
0	NA	NA	NA	NA	NA	21ur-1937	NA	P180RvF	WBGene00047098
0	NA	NA	NA	NA	NA	21ur-1937	NA	P180RvS	WBGene00047098
0	NA	NA	NA	NA	NA	21ur-1937	NA	P180SvF	WBGene00047098
0	NA	NA	NA	NA	NA	21ur-1937	NA	P30RvF	WBGene00047098
0	NA	NA	NA	NA	NA	21ur-1937	NA	P30RvS	WBGene00047098
0	NA	NA	NA	NA	NA	21ur-1937	NA	P30SvF	WBGene00047098
0	NA	NA	NA	NA	NA	21ur-1938	NA	P180RvF	WBGene00050345
0	NA	NA	NA	NA	NA	21ur-1938	NA	P180RvS	WBGene00050345
0	NA	NA	NA	NA	NA	21ur-1938	NA	P180SvF	WBGene00050345
0	NA	NA	NA	NA	NA	21ur-1938	NA	P30RvF	WBGene00050345
0	NA	NA	NA	NA	NA	21ur-1938	NA	P30RvS	WBGene00050345
0	NA	NA	NA	NA	NA	21ur-1938	NA	P30SvF	WBGene00050345
0	NA	NA	NA	NA	NA	21ur-1939	NA	P180RvF	WBGene00048405
0	NA	NA	NA	NA	NA	21ur-1939	NA	P180RvS	WBGene00048405
0	NA	NA	NA	NA	NA	21ur-1939	NA	P180SvF	WBGene00048405
0	NA	NA	NA	NA	NA	21ur-1939	NA	P30RvF	WBGene00048405
0	NA	NA	NA	NA	NA	21ur-1939	NA	P30RvS	WBGene00048405
0	NA	NA	NA	NA	NA	21ur-1939	NA	P30SvF	WBGene00048405
0	NA	NA	NA	NA	NA	21ur-194	NA	P180RvF	WBGene00045542
0	NA	NA	NA	NA	NA	21ur-194	NA	P180RvS	WBGene00045542
0	NA	NA	NA	NA	NA	21ur-194	NA	P180SvF	WBGene00045542
0	NA	NA	NA	NA	NA	21ur-194	NA	P30RvF	WBGene00045542
0	NA	NA	NA	NA	NA	21ur-194	NA	P30RvS	WBGene00045542
0	NA	NA	NA	NA	NA	21ur-194	NA	P30SvF	WBGene00045542
0	NA	NA	NA	NA	NA	21ur-1940	NA	P180RvF	WBGene00050443
0	NA	NA	NA	NA	NA	21ur-1940	NA	P180RvS	WBGene00050443
0	NA	NA	NA	NA	NA	21ur-1940	NA	P180SvF	WBGene00050443
0	NA	NA	NA	NA	NA	21ur-1940	NA	P30RvF	WBGene00050443
0	NA	NA	NA	NA	NA	21ur-1940	NA	P30RvS	WBGene00050443
0	NA	NA	NA	NA	NA	21ur-1940	NA	P30SvF	WBGene00050443
0	NA	NA	NA	NA	NA	21ur-1941	NA	P180RvF	WBGene00049834
0	NA	NA	NA	NA	NA	21ur-1941	NA	P180RvS	WBGene00049834
0	NA	NA	NA	NA	NA	21ur-1941	NA	P180SvF	WBGene00049834
0	NA	NA	NA	NA	NA	21ur-1941	NA	P30RvF	WBGene00049834
0	NA	NA	NA	NA	NA	21ur-1941	NA	P30RvS	WBGene00049834
0	NA	NA	NA	NA	NA	21ur-1941	NA	P30SvF	WBGene00049834
0	NA	NA	NA	NA	NA	21ur-1942	NA	P180RvF	WBGene00047969
0	NA	NA	NA	NA	NA	21ur-1942	NA	P180RvS	WBGene00047969
0	NA	NA	NA	NA	NA	21ur-1942	NA	P180SvF	WBGene00047969
0	NA	NA	NA	NA	NA	21ur-1942	NA	P30RvF	WBGene00047969
0	NA	NA	NA	NA	NA	21ur-1942	NA	P30RvS	WBGene00047969
0	NA	NA	NA	NA	NA	21ur-1942	NA	P30SvF	WBGene00047969
0	NA	NA	NA	NA	NA	21ur-1943	NA	P180RvF	WBGene00047387
0	NA	NA	NA	NA	NA	21ur-1943	NA	P180RvS	WBGene00047387
0	NA	NA	NA	NA	NA	21ur-1943	NA	P180SvF	WBGene00047387
0	NA	NA	NA	NA	NA	21ur-1943	NA	P30RvF	WBGene00047387
0	NA	NA	NA	NA	NA	21ur-1943	NA	P30RvS	WBGene00047387
0	NA	NA	NA	NA	NA	21ur-1943	NA	P30SvF	WBGene00047387
0	NA	NA	NA	NA	NA	21ur-1944	NA	P180RvF	WBGene00048957
0	NA	NA	NA	NA	NA	21ur-1944	NA	P180RvS	WBGene00048957
0	NA	NA	NA	NA	NA	21ur-1944	NA	P180SvF	WBGene00048957
0	NA	NA	NA	NA	NA	21ur-1944	NA	P30RvF	WBGene00048957
0	NA	NA	NA	NA	NA	21ur-1944	NA	P30RvS	WBGene00048957
0	NA	NA	NA	NA	NA	21ur-1944	NA	P30SvF	WBGene00048957
0	NA	NA	NA	NA	NA	21ur-1945	NA	P180RvF	WBGene00048307
0	NA	NA	NA	NA	NA	21ur-1945	NA	P180RvS	WBGene00048307
0	NA	NA	NA	NA	NA	21ur-1945	NA	P180SvF	WBGene00048307
0	NA	NA	NA	NA	NA	21ur-1945	NA	P30RvF	WBGene00048307
0	NA	NA	NA	NA	NA	21ur-1945	NA	P30RvS	WBGene00048307
0	NA	NA	NA	NA	NA	21ur-1945	NA	P30SvF	WBGene00048307
0	NA	NA	NA	NA	NA	21ur-1946	NA	P180RvF	WBGene00049734
0	NA	NA	NA	NA	NA	21ur-1946	NA	P180RvS	WBGene00049734
0	NA	NA	NA	NA	NA	21ur-1946	NA	P180SvF	WBGene00049734
0	NA	NA	NA	NA	NA	21ur-1946	NA	P30RvF	WBGene00049734
0	NA	NA	NA	NA	NA	21ur-1946	NA	P30RvS	WBGene00049734
0	NA	NA	NA	NA	NA	21ur-1946	NA	P30SvF	WBGene00049734
0	NA	NA	NA	NA	NA	21ur-1947	NA	P180RvF	WBGene00048979
0	NA	NA	NA	NA	NA	21ur-1947	NA	P180RvS	WBGene00048979
0	NA	NA	NA	NA	NA	21ur-1947	NA	P180SvF	WBGene00048979
0	NA	NA	NA	NA	NA	21ur-1947	NA	P30RvF	WBGene00048979
0	NA	NA	NA	NA	NA	21ur-1947	NA	P30RvS	WBGene00048979
0	NA	NA	NA	NA	NA	21ur-1947	NA	P30SvF	WBGene00048979
0	NA	NA	NA	NA	NA	21ur-1948	NA	P180RvF	WBGene00046707
0	NA	NA	NA	NA	NA	21ur-1948	NA	P180RvS	WBGene00046707
0	NA	NA	NA	NA	NA	21ur-1948	NA	P180SvF	WBGene00046707
0	NA	NA	NA	NA	NA	21ur-1948	NA	P30RvF	WBGene00046707
0	NA	NA	NA	NA	NA	21ur-1948	NA	P30RvS	WBGene00046707
0	NA	NA	NA	NA	NA	21ur-1948	NA	P30SvF	WBGene00046707
0	NA	NA	NA	NA	NA	21ur-1949	NA	P180RvF	WBGene00050473
0	NA	NA	NA	NA	NA	21ur-1949	NA	P180RvS	WBGene00050473
0	NA	NA	NA	NA	NA	21ur-1949	NA	P180SvF	WBGene00050473
0	NA	NA	NA	NA	NA	21ur-1949	NA	P30RvF	WBGene00050473
0	NA	NA	NA	NA	NA	21ur-1949	NA	P30RvS	WBGene00050473
0	NA	NA	NA	NA	NA	21ur-1949	NA	P30SvF	WBGene00050473
0	NA	NA	NA	NA	NA	21ur-195	NA	P180RvF	WBGene00047786
0	NA	NA	NA	NA	NA	21ur-195	NA	P180RvS	WBGene00047786
0	NA	NA	NA	NA	NA	21ur-195	NA	P180SvF	WBGene00047786
0	NA	NA	NA	NA	NA	21ur-195	NA	P30RvF	WBGene00047786
0	NA	NA	NA	NA	NA	21ur-195	NA	P30RvS	WBGene00047786
0	NA	NA	NA	NA	NA	21ur-195	NA	P30SvF	WBGene00047786
0	NA	NA	NA	NA	NA	21ur-1950	NA	P180RvF	WBGene00048348
0	NA	NA	NA	NA	NA	21ur-1950	NA	P180RvS	WBGene00048348
0	NA	NA	NA	NA	NA	21ur-1950	NA	P180SvF	WBGene00048348
0	NA	NA	NA	NA	NA	21ur-1950	NA	P30RvF	WBGene00048348
0	NA	NA	NA	NA	NA	21ur-1950	NA	P30RvS	WBGene00048348
0	NA	NA	NA	NA	NA	21ur-1950	NA	P30SvF	WBGene00048348
0	NA	NA	NA	NA	NA	21ur-1951	NA	P180RvF	WBGene00049455
0	NA	NA	NA	NA	NA	21ur-1951	NA	P180RvS	WBGene00049455
0	NA	NA	NA	NA	NA	21ur-1951	NA	P180SvF	WBGene00049455
0	NA	NA	NA	NA	NA	21ur-1951	NA	P30RvF	WBGene00049455
0	NA	NA	NA	NA	NA	21ur-1951	NA	P30RvS	WBGene00049455
0	NA	NA	NA	NA	NA	21ur-1951	NA	P30SvF	WBGene00049455
0	NA	NA	NA	NA	NA	21ur-1952	NA	P180RvF	WBGene00049768
0	NA	NA	NA	NA	NA	21ur-1952	NA	P180RvS	WBGene00049768
0	NA	NA	NA	NA	NA	21ur-1952	NA	P180SvF	WBGene00049768
0	NA	NA	NA	NA	NA	21ur-1952	NA	P30RvF	WBGene00049768
0	NA	NA	NA	NA	NA	21ur-1952	NA	P30RvS	WBGene00049768
0	NA	NA	NA	NA	NA	21ur-1952	NA	P30SvF	WBGene00049768
0	NA	NA	NA	NA	NA	21ur-1953	NA	P180RvF	WBGene00050500
0	NA	NA	NA	NA	NA	21ur-1953	NA	P180RvS	WBGene00050500
0	NA	NA	NA	NA	NA	21ur-1953	NA	P180SvF	WBGene00050500
0	NA	NA	NA	NA	NA	21ur-1953	NA	P30RvF	WBGene00050500
0	NA	NA	NA	NA	NA	21ur-1953	NA	P30RvS	WBGene00050500
0	NA	NA	NA	NA	NA	21ur-1953	NA	P30SvF	WBGene00050500
0	NA	NA	NA	NA	NA	21ur-1954	NA	P180RvF	WBGene00045966
0	NA	NA	NA	NA	NA	21ur-1954	NA	P180RvS	WBGene00045966
0	NA	NA	NA	NA	NA	21ur-1954	NA	P180SvF	WBGene00045966
0	NA	NA	NA	NA	NA	21ur-1954	NA	P30RvF	WBGene00045966
0	NA	NA	NA	NA	NA	21ur-1954	NA	P30RvS	WBGene00045966
0	NA	NA	NA	NA	NA	21ur-1954	NA	P30SvF	WBGene00045966
0	NA	NA	NA	NA	NA	21ur-1955	NA	P180RvF	WBGene00049728
0	NA	NA	NA	NA	NA	21ur-1955	NA	P180RvS	WBGene00049728
0	NA	NA	NA	NA	NA	21ur-1955	NA	P180SvF	WBGene00049728
0	NA	NA	NA	NA	NA	21ur-1955	NA	P30RvF	WBGene00049728
0	NA	NA	NA	NA	NA	21ur-1955	NA	P30RvS	WBGene00049728
0	NA	NA	NA	NA	NA	21ur-1955	NA	P30SvF	WBGene00049728
0	NA	NA	NA	NA	NA	21ur-1956	NA	P180RvF	WBGene00047465
0	NA	NA	NA	NA	NA	21ur-1956	NA	P180RvS	WBGene00047465
0	NA	NA	NA	NA	NA	21ur-1956	NA	P180SvF	WBGene00047465
0	NA	NA	NA	NA	NA	21ur-1956	NA	P30RvF	WBGene00047465
0	NA	NA	NA	NA	NA	21ur-1956	NA	P30RvS	WBGene00047465
0	NA	NA	NA	NA	NA	21ur-1956	NA	P30SvF	WBGene00047465
0	NA	NA	NA	NA	NA	21ur-1957	NA	P180RvF	WBGene00047952
0	NA	NA	NA	NA	NA	21ur-1957	NA	P180RvS	WBGene00047952
0	NA	NA	NA	NA	NA	21ur-1957	NA	P180SvF	WBGene00047952
0	NA	NA	NA	NA	NA	21ur-1957	NA	P30RvF	WBGene00047952
0	NA	NA	NA	NA	NA	21ur-1957	NA	P30RvS	WBGene00047952
0	NA	NA	NA	NA	NA	21ur-1957	NA	P30SvF	WBGene00047952
0	NA	NA	NA	NA	NA	21ur-1958	NA	P180RvF	WBGene00048343
0	NA	NA	NA	NA	NA	21ur-1958	NA	P180RvS	WBGene00048343
0	NA	NA	NA	NA	NA	21ur-1958	NA	P180SvF	WBGene00048343
0	NA	NA	NA	NA	NA	21ur-1958	NA	P30RvF	WBGene00048343
0	NA	NA	NA	NA	NA	21ur-1958	NA	P30RvS	WBGene00048343
0	NA	NA	NA	NA	NA	21ur-1958	NA	P30SvF	WBGene00048343
0	NA	NA	NA	NA	NA	21ur-1959	NA	P180RvF	WBGene00048694
0	NA	NA	NA	NA	NA	21ur-1959	NA	P180RvS	WBGene00048694
0	NA	NA	NA	NA	NA	21ur-1959	NA	P180SvF	WBGene00048694
0	NA	NA	NA	NA	NA	21ur-1959	NA	P30RvF	WBGene00048694
0	NA	NA	NA	NA	NA	21ur-1959	NA	P30RvS	WBGene00048694
0	NA	NA	NA	NA	NA	21ur-1959	NA	P30SvF	WBGene00048694
0	NA	NA	NA	NA	NA	21ur-196	NA	P180RvF	WBGene00047045
0	NA	NA	NA	NA	NA	21ur-196	NA	P180RvS	WBGene00047045
0	NA	NA	NA	NA	NA	21ur-196	NA	P180SvF	WBGene00047045
0	NA	NA	NA	NA	NA	21ur-196	NA	P30RvF	WBGene00047045
0	NA	NA	NA	NA	NA	21ur-196	NA	P30RvS	WBGene00047045
0	NA	NA	NA	NA	NA	21ur-196	NA	P30SvF	WBGene00047045
0	NA	NA	NA	NA	NA	21ur-1960	NA	P180RvF	WBGene00049755
0	NA	NA	NA	NA	NA	21ur-1960	NA	P180RvS	WBGene00049755
0	NA	NA	NA	NA	NA	21ur-1960	NA	P180SvF	WBGene00049755
0	NA	NA	NA	NA	NA	21ur-1960	NA	P30RvF	WBGene00049755
0	NA	NA	NA	NA	NA	21ur-1960	NA	P30RvS	WBGene00049755
0	NA	NA	NA	NA	NA	21ur-1960	NA	P30SvF	WBGene00049755
0	NA	NA	NA	NA	NA	21ur-1961	NA	P180RvF	WBGene00050499
0	NA	NA	NA	NA	NA	21ur-1961	NA	P180RvS	WBGene00050499
0	NA	NA	NA	NA	NA	21ur-1961	NA	P180SvF	WBGene00050499
0	NA	NA	NA	NA	NA	21ur-1961	NA	P30RvF	WBGene00050499
0	NA	NA	NA	NA	NA	21ur-1961	NA	P30RvS	WBGene00050499
0	NA	NA	NA	NA	NA	21ur-1961	NA	P30SvF	WBGene00050499
0	NA	NA	NA	NA	NA	21ur-1962	NA	P180RvF	WBGene00047973
0	NA	NA	NA	NA	NA	21ur-1962	NA	P180RvS	WBGene00047973
0	NA	NA	NA	NA	NA	21ur-1962	NA	P180SvF	WBGene00047973
0	NA	NA	NA	NA	NA	21ur-1962	NA	P30RvF	WBGene00047973
0	NA	NA	NA	NA	NA	21ur-1962	NA	P30RvS	WBGene00047973
0	NA	NA	NA	NA	NA	21ur-1962	NA	P30SvF	WBGene00047973
0	NA	NA	NA	NA	NA	21ur-1963	NA	P180RvF	WBGene00047818
0	NA	NA	NA	NA	NA	21ur-1963	NA	P180RvS	WBGene00047818
0	NA	NA	NA	NA	NA	21ur-1963	NA	P180SvF	WBGene00047818
0	NA	NA	NA	NA	NA	21ur-1963	NA	P30RvF	WBGene00047818
0	NA	NA	NA	NA	NA	21ur-1963	NA	P30RvS	WBGene00047818
0	NA	NA	NA	NA	NA	21ur-1963	NA	P30SvF	WBGene00047818
0	NA	NA	NA	NA	NA	21ur-1964	NA	P180RvF	WBGene00049483
0	NA	NA	NA	NA	NA	21ur-1964	NA	P180RvS	WBGene00049483
0	NA	NA	NA	NA	NA	21ur-1964	NA	P180SvF	WBGene00049483
0	NA	NA	NA	NA	NA	21ur-1964	NA	P30RvF	WBGene00049483
0	NA	NA	NA	NA	NA	21ur-1964	NA	P30RvS	WBGene00049483
0	NA	NA	NA	NA	NA	21ur-1964	NA	P30SvF	WBGene00049483
0	NA	NA	NA	NA	NA	21ur-1965	NA	P180RvF	WBGene00047257
0	NA	NA	NA	NA	NA	21ur-1965	NA	P180RvS	WBGene00047257
0	NA	NA	NA	NA	NA	21ur-1965	NA	P180SvF	WBGene00047257
0	NA	NA	NA	NA	NA	21ur-1965	NA	P30RvF	WBGene00047257
0	NA	NA	NA	NA	NA	21ur-1965	NA	P30RvS	WBGene00047257
0	NA	NA	NA	NA	NA	21ur-1965	NA	P30SvF	WBGene00047257
0	NA	NA	NA	NA	NA	21ur-1966	NA	P180RvF	WBGene00050285
0	NA	NA	NA	NA	NA	21ur-1966	NA	P180RvS	WBGene00050285
0	NA	NA	NA	NA	NA	21ur-1966	NA	P180SvF	WBGene00050285
0	NA	NA	NA	NA	NA	21ur-1966	NA	P30RvF	WBGene00050285
0	NA	NA	NA	NA	NA	21ur-1966	NA	P30RvS	WBGene00050285
0	NA	NA	NA	NA	NA	21ur-1966	NA	P30SvF	WBGene00050285
0	NA	NA	NA	NA	NA	21ur-1967	NA	P180RvF	WBGene00048702
0	NA	NA	NA	NA	NA	21ur-1967	NA	P180RvS	WBGene00048702
0	NA	NA	NA	NA	NA	21ur-1967	NA	P180SvF	WBGene00048702
0	NA	NA	NA	NA	NA	21ur-1967	NA	P30RvF	WBGene00048702
0	NA	NA	NA	NA	NA	21ur-1967	NA	P30RvS	WBGene00048702
0	NA	NA	NA	NA	NA	21ur-1967	NA	P30SvF	WBGene00048702
0	NA	NA	NA	NA	NA	21ur-1968	NA	P180RvF	WBGene00046237
0	NA	NA	NA	NA	NA	21ur-1968	NA	P180RvS	WBGene00046237
0	NA	NA	NA	NA	NA	21ur-1968	NA	P180SvF	WBGene00046237
0	NA	NA	NA	NA	NA	21ur-1968	NA	P30RvF	WBGene00046237
0	NA	NA	NA	NA	NA	21ur-1968	NA	P30RvS	WBGene00046237
0	NA	NA	NA	NA	NA	21ur-1968	NA	P30SvF	WBGene00046237
0	NA	NA	NA	NA	NA	21ur-1969	NA	P180RvF	WBGene00049824
0	NA	NA	NA	NA	NA	21ur-1969	NA	P180RvS	WBGene00049824
0	NA	NA	NA	NA	NA	21ur-1969	NA	P180SvF	WBGene00049824
0	NA	NA	NA	NA	NA	21ur-1969	NA	P30RvF	WBGene00049824
0	NA	NA	NA	NA	NA	21ur-1969	NA	P30RvS	WBGene00049824
0	NA	NA	NA	NA	NA	21ur-1969	NA	P30SvF	WBGene00049824
0	NA	NA	NA	NA	NA	21ur-197	NA	P180RvF	WBGene00046248
0	NA	NA	NA	NA	NA	21ur-197	NA	P180RvS	WBGene00046248
0	NA	NA	NA	NA	NA	21ur-197	NA	P180SvF	WBGene00046248
0	NA	NA	NA	NA	NA	21ur-197	NA	P30RvF	WBGene00046248
0	NA	NA	NA	NA	NA	21ur-197	NA	P30RvS	WBGene00046248
0	NA	NA	NA	NA	NA	21ur-197	NA	P30SvF	WBGene00046248
0	NA	NA	NA	NA	NA	21ur-1970	NA	P180RvF	WBGene00050685
0	NA	NA	NA	NA	NA	21ur-1970	NA	P180RvS	WBGene00050685
0	NA	NA	NA	NA	NA	21ur-1970	NA	P180SvF	WBGene00050685
0	NA	NA	NA	NA	NA	21ur-1970	NA	P30RvF	WBGene00050685
0	NA	NA	NA	NA	NA	21ur-1970	NA	P30RvS	WBGene00050685
0	NA	NA	NA	NA	NA	21ur-1970	NA	P30SvF	WBGene00050685
0	NA	NA	NA	NA	NA	21ur-1971	NA	P180RvF	WBGene00048963
0	NA	NA	NA	NA	NA	21ur-1971	NA	P180RvS	WBGene00048963
0	NA	NA	NA	NA	NA	21ur-1971	NA	P180SvF	WBGene00048963
0	NA	NA	NA	NA	NA	21ur-1971	NA	P30RvF	WBGene00048963
0	NA	NA	NA	NA	NA	21ur-1971	NA	P30RvS	WBGene00048963
0	NA	NA	NA	NA	NA	21ur-1971	NA	P30SvF	WBGene00048963
0	NA	NA	NA	NA	NA	21ur-1972	NA	P180RvF	WBGene00048200
0	NA	NA	NA	NA	NA	21ur-1972	NA	P180RvS	WBGene00048200
0	NA	NA	NA	NA	NA	21ur-1972	NA	P180SvF	WBGene00048200
0	NA	NA	NA	NA	NA	21ur-1972	NA	P30RvF	WBGene00048200
0	NA	NA	NA	NA	NA	21ur-1972	NA	P30RvS	WBGene00048200
0	NA	NA	NA	NA	NA	21ur-1972	NA	P30SvF	WBGene00048200
0	NA	NA	NA	NA	NA	21ur-1973	NA	P180RvF	WBGene00048820
0	NA	NA	NA	NA	NA	21ur-1973	NA	P180RvS	WBGene00048820
0	NA	NA	NA	NA	NA	21ur-1973	NA	P180SvF	WBGene00048820
0	NA	NA	NA	NA	NA	21ur-1973	NA	P30RvF	WBGene00048820
0	NA	NA	NA	NA	NA	21ur-1973	NA	P30RvS	WBGene00048820
0	NA	NA	NA	NA	NA	21ur-1973	NA	P30SvF	WBGene00048820
0	NA	NA	NA	NA	NA	21ur-1974	NA	P180RvF	WBGene00048099
0	NA	NA	NA	NA	NA	21ur-1974	NA	P180RvS	WBGene00048099
0	NA	NA	NA	NA	NA	21ur-1974	NA	P180SvF	WBGene00048099
0	NA	NA	NA	NA	NA	21ur-1974	NA	P30RvF	WBGene00048099
0	NA	NA	NA	NA	NA	21ur-1974	NA	P30RvS	WBGene00048099
0	NA	NA	NA	NA	NA	21ur-1974	NA	P30SvF	WBGene00048099
0	NA	NA	NA	NA	NA	21ur-1975	NA	P180RvF	WBGene00047222
0	NA	NA	NA	NA	NA	21ur-1975	NA	P180RvS	WBGene00047222
0	NA	NA	NA	NA	NA	21ur-1975	NA	P180SvF	WBGene00047222
0	NA	NA	NA	NA	NA	21ur-1975	NA	P30RvF	WBGene00047222
0	NA	NA	NA	NA	NA	21ur-1975	NA	P30RvS	WBGene00047222
0	NA	NA	NA	NA	NA	21ur-1975	NA	P30SvF	WBGene00047222
0	NA	NA	NA	NA	NA	21ur-1976	NA	P180RvF	WBGene00046485
0	NA	NA	NA	NA	NA	21ur-1976	NA	P180RvS	WBGene00046485
0	NA	NA	NA	NA	NA	21ur-1976	NA	P180SvF	WBGene00046485
0	NA	NA	NA	NA	NA	21ur-1976	NA	P30RvF	WBGene00046485
0	NA	NA	NA	NA	NA	21ur-1976	NA	P30RvS	WBGene00046485
0	NA	NA	NA	NA	NA	21ur-1976	NA	P30SvF	WBGene00046485
0	NA	NA	NA	NA	NA	21ur-1977	NA	P180RvF	WBGene00045791
0	NA	NA	NA	NA	NA	21ur-1977	NA	P180RvS	WBGene00045791
0	NA	NA	NA	NA	NA	21ur-1977	NA	P180SvF	WBGene00045791
0	NA	NA	NA	NA	NA	21ur-1977	NA	P30RvF	WBGene00045791
0	NA	NA	NA	NA	NA	21ur-1977	NA	P30RvS	WBGene00045791
0	NA	NA	NA	NA	NA	21ur-1977	NA	P30SvF	WBGene00045791
0	NA	NA	NA	NA	NA	21ur-1978	NA	P180RvF	WBGene00050279
0	NA	NA	NA	NA	NA	21ur-1978	NA	P180RvS	WBGene00050279
0	NA	NA	NA	NA	NA	21ur-1978	NA	P180SvF	WBGene00050279
0	NA	NA	NA	NA	NA	21ur-1978	NA	P30RvF	WBGene00050279
0	NA	NA	NA	NA	NA	21ur-1978	NA	P30RvS	WBGene00050279
0	NA	NA	NA	NA	NA	21ur-1978	NA	P30SvF	WBGene00050279
0	NA	NA	NA	NA	NA	21ur-1979	NA	P180RvF	WBGene00049578
0	NA	NA	NA	NA	NA	21ur-1979	NA	P180RvS	WBGene00049578
0	NA	NA	NA	NA	NA	21ur-1979	NA	P180SvF	WBGene00049578
0	NA	NA	NA	NA	NA	21ur-1979	NA	P30RvF	WBGene00049578
0	NA	NA	NA	NA	NA	21ur-1979	NA	P30RvS	WBGene00049578
0	NA	NA	NA	NA	NA	21ur-1979	NA	P30SvF	WBGene00049578
0	NA	NA	NA	NA	NA	21ur-198	NA	P180RvF	WBGene00045649
0	NA	NA	NA	NA	NA	21ur-198	NA	P180RvS	WBGene00045649
0	NA	NA	NA	NA	NA	21ur-198	NA	P180SvF	WBGene00045649
0	NA	NA	NA	NA	NA	21ur-198	NA	P30RvF	WBGene00045649
0	NA	NA	NA	NA	NA	21ur-198	NA	P30RvS	WBGene00045649
0	NA	NA	NA	NA	NA	21ur-198	NA	P30SvF	WBGene00045649
0	NA	NA	NA	NA	NA	21ur-1980	NA	P180RvF	WBGene00050793
0	NA	NA	NA	NA	NA	21ur-1980	NA	P180RvS	WBGene00050793
0	NA	NA	NA	NA	NA	21ur-1980	NA	P180SvF	WBGene00050793
0	NA	NA	NA	NA	NA	21ur-1980	NA	P30RvF	WBGene00050793
0	NA	NA	NA	NA	NA	21ur-1980	NA	P30RvS	WBGene00050793
0	NA	NA	NA	NA	NA	21ur-1980	NA	P30SvF	WBGene00050793
0	NA	NA	NA	NA	NA	21ur-1981	NA	P180RvF	WBGene00048556
0	NA	NA	NA	NA	NA	21ur-1981	NA	P180RvS	WBGene00048556
0	NA	NA	NA	NA	NA	21ur-1981	NA	P180SvF	WBGene00048556
0	NA	NA	NA	NA	NA	21ur-1981	NA	P30RvF	WBGene00048556
0	NA	NA	NA	NA	NA	21ur-1981	NA	P30RvS	WBGene00048556
0	NA	NA	NA	NA	NA	21ur-1981	NA	P30SvF	WBGene00048556
0	NA	NA	NA	NA	NA	21ur-1982	NA	P180RvF	WBGene00049325
0	NA	NA	NA	NA	NA	21ur-1982	NA	P180RvS	WBGene00049325
0	NA	NA	NA	NA	NA	21ur-1982	NA	P180SvF	WBGene00049325
0	NA	NA	NA	NA	NA	21ur-1982	NA	P30RvF	WBGene00049325
0	NA	NA	NA	NA	NA	21ur-1982	NA	P30RvS	WBGene00049325
0	NA	NA	NA	NA	NA	21ur-1982	NA	P30SvF	WBGene00049325
0	NA	NA	NA	NA	NA	21ur-1983	NA	P180RvF	WBGene00049046
0	NA	NA	NA	NA	NA	21ur-1983	NA	P180RvS	WBGene00049046
0	NA	NA	NA	NA	NA	21ur-1983	NA	P180SvF	WBGene00049046
0	NA	NA	NA	NA	NA	21ur-1983	NA	P30RvF	WBGene00049046
0	NA	NA	NA	NA	NA	21ur-1983	NA	P30RvS	WBGene00049046
0	NA	NA	NA	NA	NA	21ur-1983	NA	P30SvF	WBGene00049046
0	NA	NA	NA	NA	NA	21ur-1984	NA	P180RvF	WBGene00047155
0	NA	NA	NA	NA	NA	21ur-1984	NA	P180RvS	WBGene00047155
0	NA	NA	NA	NA	NA	21ur-1984	NA	P180SvF	WBGene00047155
0	NA	NA	NA	NA	NA	21ur-1984	NA	P30RvF	WBGene00047155
0	NA	NA	NA	NA	NA	21ur-1984	NA	P30RvS	WBGene00047155
0	NA	NA	NA	NA	NA	21ur-1984	NA	P30SvF	WBGene00047155
0	NA	NA	NA	NA	NA	21ur-1986	NA	P180RvF	WBGene00045685
0	NA	NA	NA	NA	NA	21ur-1986	NA	P180RvS	WBGene00045685
0	NA	NA	NA	NA	NA	21ur-1986	NA	P180SvF	WBGene00045685
0	NA	NA	NA	NA	NA	21ur-1986	NA	P30RvF	WBGene00045685
0	NA	NA	NA	NA	NA	21ur-1986	NA	P30RvS	WBGene00045685
0	NA	NA	NA	NA	NA	21ur-1986	NA	P30SvF	WBGene00045685
0	NA	NA	NA	NA	NA	21ur-1987	NA	P180RvF	WBGene00046659
0	NA	NA	NA	NA	NA	21ur-1987	NA	P180RvS	WBGene00046659
0	NA	NA	NA	NA	NA	21ur-1987	NA	P180SvF	WBGene00046659
0	NA	NA	NA	NA	NA	21ur-1987	NA	P30RvF	WBGene00046659
0	NA	NA	NA	NA	NA	21ur-1987	NA	P30RvS	WBGene00046659
0	NA	NA	NA	NA	NA	21ur-1987	NA	P30SvF	WBGene00046659
0	NA	NA	NA	NA	NA	21ur-1988	NA	P180RvF	WBGene00050062
0	NA	NA	NA	NA	NA	21ur-1988	NA	P180RvS	WBGene00050062
0	NA	NA	NA	NA	NA	21ur-1988	NA	P180SvF	WBGene00050062
0	NA	NA	NA	NA	NA	21ur-1988	NA	P30RvF	WBGene00050062
0	NA	NA	NA	NA	NA	21ur-1988	NA	P30RvS	WBGene00050062
0	NA	NA	NA	NA	NA	21ur-1988	NA	P30SvF	WBGene00050062
0	NA	NA	NA	NA	NA	21ur-1989	NA	P180RvF	WBGene00049816
0	NA	NA	NA	NA	NA	21ur-1989	NA	P180RvS	WBGene00049816
0	NA	NA	NA	NA	NA	21ur-1989	NA	P180SvF	WBGene00049816
0	NA	NA	NA	NA	NA	21ur-1989	NA	P30RvF	WBGene00049816
0	NA	NA	NA	NA	NA	21ur-1989	NA	P30RvS	WBGene00049816
0	NA	NA	NA	NA	NA	21ur-1989	NA	P30SvF	WBGene00049816
0	NA	NA	NA	NA	NA	21ur-199	NA	P180RvF	WBGene00047835
0	NA	NA	NA	NA	NA	21ur-199	NA	P180RvS	WBGene00047835
0	NA	NA	NA	NA	NA	21ur-199	NA	P180SvF	WBGene00047835
0	NA	NA	NA	NA	NA	21ur-199	NA	P30RvS	WBGene00047835
0	NA	NA	NA	NA	NA	21ur-1990	NA	P180RvF	WBGene00050746
0	NA	NA	NA	NA	NA	21ur-1990	NA	P180RvS	WBGene00050746
0	NA	NA	NA	NA	NA	21ur-1990	NA	P180SvF	WBGene00050746
0	NA	NA	NA	NA	NA	21ur-1990	NA	P30RvF	WBGene00050746
0	NA	NA	NA	NA	NA	21ur-1990	NA	P30RvS	WBGene00050746
0	NA	NA	NA	NA	NA	21ur-1990	NA	P30SvF	WBGene00050746
0	NA	NA	NA	NA	NA	21ur-1991	NA	P180RvF	WBGene00048376
0	NA	NA	NA	NA	NA	21ur-1991	NA	P180RvS	WBGene00048376
0	NA	NA	NA	NA	NA	21ur-1991	NA	P180SvF	WBGene00048376
0	NA	NA	NA	NA	NA	21ur-1991	NA	P30RvF	WBGene00048376
0	NA	NA	NA	NA	NA	21ur-1991	NA	P30RvS	WBGene00048376
0	NA	NA	NA	NA	NA	21ur-1991	NA	P30SvF	WBGene00048376
0	NA	NA	NA	NA	NA	21ur-1992	NA	P180RvF	WBGene00049323
0	NA	NA	NA	NA	NA	21ur-1992	NA	P180RvS	WBGene00049323
0	NA	NA	NA	NA	NA	21ur-1992	NA	P180SvF	WBGene00049323
0	NA	NA	NA	NA	NA	21ur-1992	NA	P30RvF	WBGene00049323
0	NA	NA	NA	NA	NA	21ur-1992	NA	P30RvS	WBGene00049323
0	NA	NA	NA	NA	NA	21ur-1992	NA	P30SvF	WBGene00049323
0	NA	NA	NA	NA	NA	21ur-1993	NA	P180RvF	WBGene00046950
0	NA	NA	NA	NA	NA	21ur-1993	NA	P180RvS	WBGene00046950
0	NA	NA	NA	NA	NA	21ur-1993	NA	P180SvF	WBGene00046950
0	NA	NA	NA	NA	NA	21ur-1993	NA	P30RvF	WBGene00046950
0	NA	NA	NA	NA	NA	21ur-1993	NA	P30RvS	WBGene00046950
0	NA	NA	NA	NA	NA	21ur-1993	NA	P30SvF	WBGene00046950
0	NA	NA	NA	NA	NA	21ur-1994	NA	P180RvF	WBGene00047650
0	NA	NA	NA	NA	NA	21ur-1994	NA	P180RvS	WBGene00047650
0	NA	NA	NA	NA	NA	21ur-1994	NA	P180SvF	WBGene00047650
0	NA	NA	NA	NA	NA	21ur-1994	NA	P30RvF	WBGene00047650
0	NA	NA	NA	NA	NA	21ur-1994	NA	P30RvS	WBGene00047650
0	NA	NA	NA	NA	NA	21ur-1994	NA	P30SvF	WBGene00047650
0	NA	NA	NA	NA	NA	21ur-1995	NA	P180RvF	WBGene00045718
0	NA	NA	NA	NA	NA	21ur-1995	NA	P180RvS	WBGene00045718
0	NA	NA	NA	NA	NA	21ur-1995	NA	P180SvF	WBGene00045718
0	NA	NA	NA	NA	NA	21ur-1995	NA	P30RvF	WBGene00045718
0	NA	NA	NA	NA	NA	21ur-1995	NA	P30RvS	WBGene00045718
0	NA	NA	NA	NA	NA	21ur-1995	NA	P30SvF	WBGene00045718
0	NA	NA	NA	NA	NA	21ur-1996	NA	P180RvF	WBGene00046493
0	NA	NA	NA	NA	NA	21ur-1996	NA	P180RvS	WBGene00046493
0	NA	NA	NA	NA	NA	21ur-1996	NA	P180SvF	WBGene00046493
0	NA	NA	NA	NA	NA	21ur-1996	NA	P30RvF	WBGene00046493
0	NA	NA	NA	NA	NA	21ur-1996	NA	P30RvS	WBGene00046493
0	NA	NA	NA	NA	NA	21ur-1996	NA	P30SvF	WBGene00046493
0	NA	NA	NA	NA	NA	21ur-1997	NA	P180RvF	WBGene00050677
0	NA	NA	NA	NA	NA	21ur-1997	NA	P180RvS	WBGene00050677
0	NA	NA	NA	NA	NA	21ur-1997	NA	P180SvF	WBGene00050677
0	NA	NA	NA	NA	NA	21ur-1997	NA	P30RvF	WBGene00050677
0	NA	NA	NA	NA	NA	21ur-1997	NA	P30RvS	WBGene00050677
0	NA	NA	NA	NA	NA	21ur-1997	NA	P30SvF	WBGene00050677
0	NA	NA	NA	NA	NA	21ur-1998	NA	P180RvF	WBGene00048421
0	NA	NA	NA	NA	NA	21ur-1998	NA	P180RvS	WBGene00048421
0	NA	NA	NA	NA	NA	21ur-1998	NA	P180SvF	WBGene00048421
0	NA	NA	NA	NA	NA	21ur-1998	NA	P30RvF	WBGene00048421
0	NA	NA	NA	NA	NA	21ur-1998	NA	P30RvS	WBGene00048421
0	NA	NA	NA	NA	NA	21ur-1998	NA	P30SvF	WBGene00048421
0	NA	NA	NA	NA	NA	21ur-1999	NA	P180RvF	WBGene00049478
0	NA	NA	NA	NA	NA	21ur-1999	NA	P180RvS	WBGene00049478
0	NA	NA	NA	NA	NA	21ur-1999	NA	P180SvF	WBGene00049478
0	NA	NA	NA	NA	NA	21ur-1999	NA	P30RvF	WBGene00049478
0	NA	NA	NA	NA	NA	21ur-1999	NA	P30RvS	WBGene00049478
0	NA	NA	NA	NA	NA	21ur-1999	NA	P30SvF	WBGene00049478
0	NA	NA	NA	NA	NA	21ur-2	NA	P180RvF	WBGene00046649
0	NA	NA	NA	NA	NA	21ur-2	NA	P180RvS	WBGene00046649
0	NA	NA	NA	NA	NA	21ur-2	NA	P180SvF	WBGene00046649
0	NA	NA	NA	NA	NA	21ur-2	NA	P30RvF	WBGene00046649
0	NA	NA	NA	NA	NA	21ur-2	NA	P30RvS	WBGene00046649
0	NA	NA	NA	NA	NA	21ur-2	NA	P30SvF	WBGene00046649
0	NA	NA	NA	NA	NA	21ur-20	NA	P180RvF	WBGene00047117
0	NA	NA	NA	NA	NA	21ur-20	NA	P180RvS	WBGene00047117
0	NA	NA	NA	NA	NA	21ur-20	NA	P180SvF	WBGene00047117
0	NA	NA	NA	NA	NA	21ur-20	NA	P30RvF	WBGene00047117
0	NA	NA	NA	NA	NA	21ur-20	NA	P30RvS	WBGene00047117
0	NA	NA	NA	NA	NA	21ur-20	NA	P30SvF	WBGene00047117
0	NA	NA	NA	NA	NA	21ur-200	NA	P180RvF	WBGene00049391
0	NA	NA	NA	NA	NA	21ur-200	NA	P180RvS	WBGene00049391
0	NA	NA	NA	NA	NA	21ur-200	NA	P180SvF	WBGene00049391
0	NA	NA	NA	NA	NA	21ur-200	NA	P30RvF	WBGene00049391
0	NA	NA	NA	NA	NA	21ur-200	NA	P30RvS	WBGene00049391
0	NA	NA	NA	NA	NA	21ur-200	NA	P30SvF	WBGene00049391
0	NA	NA	NA	NA	NA	21ur-2000	NA	P180RvF	WBGene00045593
0	NA	NA	NA	NA	NA	21ur-2000	NA	P180RvS	WBGene00045593
0	NA	NA	NA	NA	NA	21ur-2000	NA	P180SvF	WBGene00045593
0	NA	NA	NA	NA	NA	21ur-2000	NA	P30RvF	WBGene00045593
0	NA	NA	NA	NA	NA	21ur-2000	NA	P30RvS	WBGene00045593
0	NA	NA	NA	NA	NA	21ur-2000	NA	P30SvF	WBGene00045593
0	NA	NA	NA	NA	NA	21ur-2001	NA	P180RvF	WBGene00047849
0	NA	NA	NA	NA	NA	21ur-2001	NA	P180RvS	WBGene00047849
0	NA	NA	NA	NA	NA	21ur-2001	NA	P180SvF	WBGene00047849
0	NA	NA	NA	NA	NA	21ur-2001	NA	P30RvF	WBGene00047849
0	NA	NA	NA	NA	NA	21ur-2001	NA	P30RvS	WBGene00047849
0	NA	NA	NA	NA	NA	21ur-2001	NA	P30SvF	WBGene00047849
0	NA	NA	NA	NA	NA	21ur-2002	NA	P180RvF	WBGene00050497
0	NA	NA	NA	NA	NA	21ur-2002	NA	P180RvS	WBGene00050497
0	NA	NA	NA	NA	NA	21ur-2002	NA	P180SvF	WBGene00050497
0	NA	NA	NA	NA	NA	21ur-2002	NA	P30RvF	WBGene00050497
0	NA	NA	NA	NA	NA	21ur-2002	NA	P30RvS	WBGene00050497
0	NA	NA	NA	NA	NA	21ur-2002	NA	P30SvF	WBGene00050497
0	NA	NA	NA	NA	NA	21ur-2003	NA	P180RvF	WBGene00048331
0	NA	NA	NA	NA	NA	21ur-2003	NA	P180RvS	WBGene00048331
0	NA	NA	NA	NA	NA	21ur-2003	NA	P180SvF	WBGene00048331
0	NA	NA	NA	NA	NA	21ur-2003	NA	P30RvF	WBGene00048331
0	NA	NA	NA	NA	NA	21ur-2003	NA	P30RvS	WBGene00048331
0	NA	NA	NA	NA	NA	21ur-2003	NA	P30SvF	WBGene00048331
0	NA	NA	NA	NA	NA	21ur-2004	NA	P180RvF	WBGene00049315
0	NA	NA	NA	NA	NA	21ur-2004	NA	P180RvS	WBGene00049315
0	NA	NA	NA	NA	NA	21ur-2004	NA	P180SvF	WBGene00049315
0	NA	NA	NA	NA	NA	21ur-2004	NA	P30RvF	WBGene00049315
0	NA	NA	NA	NA	NA	21ur-2004	NA	P30RvS	WBGene00049315
0	NA	NA	NA	NA	NA	21ur-2004	NA	P30SvF	WBGene00049315
0	NA	NA	NA	NA	NA	21ur-2005	NA	P180RvF	WBGene00047142
0	NA	NA	NA	NA	NA	21ur-2005	NA	P180RvS	WBGene00047142
0	NA	NA	NA	NA	NA	21ur-2005	NA	P180SvF	WBGene00047142
0	NA	NA	NA	NA	NA	21ur-2005	NA	P30RvF	WBGene00047142
0	NA	NA	NA	NA	NA	21ur-2005	NA	P30RvS	WBGene00047142
0	NA	NA	NA	NA	NA	21ur-2005	NA	P30SvF	WBGene00047142
0	NA	NA	NA	NA	NA	21ur-2006	NA	P180RvF	WBGene00048096
0	NA	NA	NA	NA	NA	21ur-2006	NA	P180RvS	WBGene00048096
0	NA	NA	NA	NA	NA	21ur-2006	NA	P180SvF	WBGene00048096
0	NA	NA	NA	NA	NA	21ur-2006	NA	P30RvF	WBGene00048096
0	NA	NA	NA	NA	NA	21ur-2006	NA	P30RvS	WBGene00048096
0	NA	NA	NA	NA	NA	21ur-2006	NA	P30SvF	WBGene00048096
0	NA	NA	NA	NA	NA	21ur-2007	NA	P180RvF	WBGene00046027
0	NA	NA	NA	NA	NA	21ur-2007	NA	P180RvS	WBGene00046027
0	NA	NA	NA	NA	NA	21ur-2007	NA	P180SvF	WBGene00046027
0	NA	NA	NA	NA	NA	21ur-2007	NA	P30RvF	WBGene00046027
0	NA	NA	NA	NA	NA	21ur-2007	NA	P30RvS	WBGene00046027
0	NA	NA	NA	NA	NA	21ur-2007	NA	P30SvF	WBGene00046027
0	NA	NA	NA	NA	NA	21ur-2008	NA	P180RvF	WBGene00049616
0	NA	NA	NA	NA	NA	21ur-2008	NA	P180RvS	WBGene00049616
0	NA	NA	NA	NA	NA	21ur-2008	NA	P180SvF	WBGene00049616
0	NA	NA	NA	NA	NA	21ur-2008	NA	P30RvF	WBGene00049616
0	NA	NA	NA	NA	NA	21ur-2008	NA	P30RvS	WBGene00049616
0	NA	NA	NA	NA	NA	21ur-2008	NA	P30SvF	WBGene00049616
0	NA	NA	NA	NA	NA	21ur-2009	NA	P180RvF	WBGene00050234
0	NA	NA	NA	NA	NA	21ur-2009	NA	P180RvS	WBGene00050234
0	NA	NA	NA	NA	NA	21ur-2009	NA	P180SvF	WBGene00050234
0	NA	NA	NA	NA	NA	21ur-2009	NA	P30RvF	WBGene00050234
0	NA	NA	NA	NA	NA	21ur-2009	NA	P30RvS	WBGene00050234
0	NA	NA	NA	NA	NA	21ur-2009	NA	P30SvF	WBGene00050234
0	NA	NA	NA	NA	NA	21ur-201	NA	P180RvF	WBGene00046968
0	NA	NA	NA	NA	NA	21ur-201	NA	P180RvS	WBGene00046968
0	NA	NA	NA	NA	NA	21ur-201	NA	P180SvF	WBGene00046968
0	NA	NA	NA	NA	NA	21ur-201	NA	P30RvF	WBGene00046968
0	NA	NA	NA	NA	NA	21ur-201	NA	P30RvS	WBGene00046968
0	NA	NA	NA	NA	NA	21ur-201	NA	P30SvF	WBGene00046968
0	NA	NA	NA	NA	NA	21ur-2010	NA	P180RvF	WBGene00050708
0	NA	NA	NA	NA	NA	21ur-2010	NA	P180RvS	WBGene00050708
0	NA	NA	NA	NA	NA	21ur-2010	NA	P180SvF	WBGene00050708
0	NA	NA	NA	NA	NA	21ur-2010	NA	P30RvF	WBGene00050708
0	NA	NA	NA	NA	NA	21ur-2010	NA	P30RvS	WBGene00050708
0	NA	NA	NA	NA	NA	21ur-2010	NA	P30SvF	WBGene00050708
0	NA	NA	NA	NA	NA	21ur-2011	NA	P180RvF	WBGene00050037
0	NA	NA	NA	NA	NA	21ur-2011	NA	P180RvS	WBGene00050037
0	NA	NA	NA	NA	NA	21ur-2011	NA	P180SvF	WBGene00050037
0	NA	NA	NA	NA	NA	21ur-2011	NA	P30RvF	WBGene00050037
0	NA	NA	NA	NA	NA	21ur-2011	NA	P30RvS	WBGene00050037
0	NA	NA	NA	NA	NA	21ur-2011	NA	P30SvF	WBGene00050037
0	NA	NA	NA	NA	NA	21ur-2012	NA	P180RvF	WBGene00047070
0	NA	NA	NA	NA	NA	21ur-2012	NA	P180RvS	WBGene00047070
0	NA	NA	NA	NA	NA	21ur-2012	NA	P180SvF	WBGene00047070
0	NA	NA	NA	NA	NA	21ur-2012	NA	P30RvF	WBGene00047070
0	NA	NA	NA	NA	NA	21ur-2012	NA	P30RvS	WBGene00047070
0	NA	NA	NA	NA	NA	21ur-2012	NA	P30SvF	WBGene00047070
0	NA	NA	NA	NA	NA	21ur-2013	NA	P180RvF	WBGene00049132
0	NA	NA	NA	NA	NA	21ur-2013	NA	P180RvS	WBGene00049132
0	NA	NA	NA	NA	NA	21ur-2013	NA	P180SvF	WBGene00049132
0	NA	NA	NA	NA	NA	21ur-2013	NA	P30RvF	WBGene00049132
0	NA	NA	NA	NA	NA	21ur-2013	NA	P30RvS	WBGene00049132
0	NA	NA	NA	NA	NA	21ur-2013	NA	P30SvF	WBGene00049132
0	NA	NA	NA	NA	NA	21ur-2014	NA	P180RvF	WBGene00048799
0	NA	NA	NA	NA	NA	21ur-2014	NA	P180RvS	WBGene00048799
0	NA	NA	NA	NA	NA	21ur-2014	NA	P180SvF	WBGene00048799
0	NA	NA	NA	NA	NA	21ur-2014	NA	P30RvF	WBGene00048799
0	NA	NA	NA	NA	NA	21ur-2014	NA	P30RvS	WBGene00048799
0	NA	NA	NA	NA	NA	21ur-2014	NA	P30SvF	WBGene00048799
0	NA	NA	NA	NA	NA	21ur-2015	NA	P180RvF	WBGene00050213
0	NA	NA	NA	NA	NA	21ur-2015	NA	P180RvS	WBGene00050213
0	NA	NA	NA	NA	NA	21ur-2015	NA	P180SvF	WBGene00050213
0	NA	NA	NA	NA	NA	21ur-2015	NA	P30RvF	WBGene00050213
0	NA	NA	NA	NA	NA	21ur-2015	NA	P30RvS	WBGene00050213
0	NA	NA	NA	NA	NA	21ur-2015	NA	P30SvF	WBGene00050213
0	NA	NA	NA	NA	NA	21ur-2016	NA	P180RvF	WBGene00046716
0	NA	NA	NA	NA	NA	21ur-2016	NA	P180RvS	WBGene00046716
0	NA	NA	NA	NA	NA	21ur-2016	NA	P180SvF	WBGene00046716
0	NA	NA	NA	NA	NA	21ur-2016	NA	P30RvF	WBGene00046716
0	NA	NA	NA	NA	NA	21ur-2016	NA	P30RvS	WBGene00046716
0	NA	NA	NA	NA	NA	21ur-2016	NA	P30SvF	WBGene00046716
0	NA	NA	NA	NA	NA	21ur-2017	NA	P180RvF	WBGene00046099
0	NA	NA	NA	NA	NA	21ur-2017	NA	P180RvS	WBGene00046099
0	NA	NA	NA	NA	NA	21ur-2017	NA	P180SvF	WBGene00046099
0	NA	NA	NA	NA	NA	21ur-2017	NA	P30RvF	WBGene00046099
0	NA	NA	NA	NA	NA	21ur-2017	NA	P30RvS	WBGene00046099
0	NA	NA	NA	NA	NA	21ur-2017	NA	P30SvF	WBGene00046099
0	NA	NA	NA	NA	NA	21ur-2018	NA	P180RvF	WBGene00045848
0	NA	NA	NA	NA	NA	21ur-2018	NA	P180RvS	WBGene00045848
0	NA	NA	NA	NA	NA	21ur-2018	NA	P180SvF	WBGene00045848
0	NA	NA	NA	NA	NA	21ur-2018	NA	P30RvF	WBGene00045848
0	NA	NA	NA	NA	NA	21ur-2018	NA	P30RvS	WBGene00045848
0	NA	NA	NA	NA	NA	21ur-2018	NA	P30SvF	WBGene00045848
0	NA	NA	NA	NA	NA	21ur-2019	NA	P180RvF	WBGene00047310
0	NA	NA	NA	NA	NA	21ur-2019	NA	P180RvS	WBGene00047310
0	NA	NA	NA	NA	NA	21ur-2019	NA	P180SvF	WBGene00047310
0	NA	NA	NA	NA	NA	21ur-2019	NA	P30RvF	WBGene00047310
0	NA	NA	NA	NA	NA	21ur-2019	NA	P30RvS	WBGene00047310
0	NA	NA	NA	NA	NA	21ur-2019	NA	P30SvF	WBGene00047310
0	NA	NA	NA	NA	NA	21ur-202	NA	P180RvF	WBGene00047864
0	NA	NA	NA	NA	NA	21ur-202	NA	P180RvS	WBGene00047864
0	NA	NA	NA	NA	NA	21ur-202	NA	P180SvF	WBGene00047864
0	NA	NA	NA	NA	NA	21ur-202	NA	P30RvF	WBGene00047864
0	NA	NA	NA	NA	NA	21ur-202	NA	P30RvS	WBGene00047864
0	NA	NA	NA	NA	NA	21ur-202	NA	P30SvF	WBGene00047864
0	NA	NA	NA	NA	NA	21ur-2020	NA	P180RvF	WBGene00048777
0	NA	NA	NA	NA	NA	21ur-2020	NA	P180RvS	WBGene00048777
0	NA	NA	NA	NA	NA	21ur-2020	NA	P180SvF	WBGene00048777
0	NA	NA	NA	NA	NA	21ur-2020	NA	P30RvF	WBGene00048777
0	NA	NA	NA	NA	NA	21ur-2020	NA	P30RvS	WBGene00048777
0	NA	NA	NA	NA	NA	21ur-2020	NA	P30SvF	WBGene00048777
0	NA	NA	NA	NA	NA	21ur-2021	NA	P180RvF	WBGene00048169
0	NA	NA	NA	NA	NA	21ur-2021	NA	P180RvS	WBGene00048169
0	NA	NA	NA	NA	NA	21ur-2021	NA	P180SvF	WBGene00048169
0	NA	NA	NA	NA	NA	21ur-2021	NA	P30RvF	WBGene00048169
0	NA	NA	NA	NA	NA	21ur-2021	NA	P30RvS	WBGene00048169
0	NA	NA	NA	NA	NA	21ur-2021	NA	P30SvF	WBGene00048169
0	NA	NA	NA	NA	NA	21ur-2022	NA	P180RvF	WBGene00047780
0	NA	NA	NA	NA	NA	21ur-2022	NA	P180RvS	WBGene00047780
0	NA	NA	NA	NA	NA	21ur-2022	NA	P180SvF	WBGene00047780
0	NA	NA	NA	NA	NA	21ur-2022	NA	P30RvF	WBGene00047780
0	NA	NA	NA	NA	NA	21ur-2022	NA	P30RvS	WBGene00047780
0	NA	NA	NA	NA	NA	21ur-2022	NA	P30SvF	WBGene00047780
0	NA	NA	NA	NA	NA	21ur-2023	NA	P180RvF	WBGene00045953
0	NA	NA	NA	NA	NA	21ur-2023	NA	P180RvS	WBGene00045953
0	NA	NA	NA	NA	NA	21ur-2023	NA	P180SvF	WBGene00045953
0	NA	NA	NA	NA	NA	21ur-2023	NA	P30RvF	WBGene00045953
0	NA	NA	NA	NA	NA	21ur-2023	NA	P30RvS	WBGene00045953
0	NA	NA	NA	NA	NA	21ur-2023	NA	P30SvF	WBGene00045953
0	NA	NA	NA	NA	NA	21ur-2024	NA	P180RvF	WBGene00046844
0	NA	NA	NA	NA	NA	21ur-2024	NA	P180RvS	WBGene00046844
0	NA	NA	NA	NA	NA	21ur-2024	NA	P180SvF	WBGene00046844
0	NA	NA	NA	NA	NA	21ur-2024	NA	P30RvF	WBGene00046844
0	NA	NA	NA	NA	NA	21ur-2024	NA	P30RvS	WBGene00046844
0	NA	NA	NA	NA	NA	21ur-2024	NA	P30SvF	WBGene00046844
0	NA	NA	NA	NA	NA	21ur-2025	NA	P180RvF	WBGene00050096
0	NA	NA	NA	NA	NA	21ur-2025	NA	P180RvS	WBGene00050096
0	NA	NA	NA	NA	NA	21ur-2025	NA	P180SvF	WBGene00050096
0	NA	NA	NA	NA	NA	21ur-2025	NA	P30RvF	WBGene00050096
0	NA	NA	NA	NA	NA	21ur-2025	NA	P30RvS	WBGene00050096
0	NA	NA	NA	NA	NA	21ur-2025	NA	P30SvF	WBGene00050096
0	NA	NA	NA	NA	NA	21ur-2026	NA	P180RvF	WBGene00049772
0	NA	NA	NA	NA	NA	21ur-2026	NA	P180RvS	WBGene00049772
0	NA	NA	NA	NA	NA	21ur-2026	NA	P180SvF	WBGene00049772
0	NA	NA	NA	NA	NA	21ur-2026	NA	P30RvF	WBGene00049772
0	NA	NA	NA	NA	NA	21ur-2026	NA	P30RvS	WBGene00049772
0	NA	NA	NA	NA	NA	21ur-2026	NA	P30SvF	WBGene00049772
0	NA	NA	NA	NA	NA	21ur-2027	NA	P180RvF	WBGene00050247
0	NA	NA	NA	NA	NA	21ur-2027	NA	P180RvS	WBGene00050247
0	NA	NA	NA	NA	NA	21ur-2027	NA	P180SvF	WBGene00050247
0	NA	NA	NA	NA	NA	21ur-2027	NA	P30RvF	WBGene00050247
0	NA	NA	NA	NA	NA	21ur-2027	NA	P30RvS	WBGene00050247
0	NA	NA	NA	NA	NA	21ur-2027	NA	P30SvF	WBGene00050247
0	NA	NA	NA	NA	NA	21ur-2028	NA	P180RvF	WBGene00048477
0	NA	NA	NA	NA	NA	21ur-2028	NA	P180RvS	WBGene00048477
0	NA	NA	NA	NA	NA	21ur-2028	NA	P180SvF	WBGene00048477
0	NA	NA	NA	NA	NA	21ur-2028	NA	P30RvF	WBGene00048477
0	NA	NA	NA	NA	NA	21ur-2028	NA	P30RvS	WBGene00048477
0	NA	NA	NA	NA	NA	21ur-2028	NA	P30SvF	WBGene00048477
0	NA	NA	NA	NA	NA	21ur-2029	NA	P180RvF	WBGene00049062
0	NA	NA	NA	NA	NA	21ur-2029	NA	P180RvS	WBGene00049062
0	NA	NA	NA	NA	NA	21ur-2029	NA	P180SvF	WBGene00049062
0	NA	NA	NA	NA	NA	21ur-2029	NA	P30RvF	WBGene00049062
0	NA	NA	NA	NA	NA	21ur-2029	NA	P30RvS	WBGene00049062
0	NA	NA	NA	NA	NA	21ur-2029	NA	P30SvF	WBGene00049062
0	NA	NA	NA	NA	NA	21ur-2030	NA	P180RvF	WBGene00046443
0	NA	NA	NA	NA	NA	21ur-2030	NA	P180RvS	WBGene00046443
0	NA	NA	NA	NA	NA	21ur-2030	NA	P180SvF	WBGene00046443
0	NA	NA	NA	NA	NA	21ur-2030	NA	P30RvF	WBGene00046443
0	NA	NA	NA	NA	NA	21ur-2030	NA	P30RvS	WBGene00046443
0	NA	NA	NA	NA	NA	21ur-2030	NA	P30SvF	WBGene00046443
0	NA	NA	NA	NA	NA	21ur-2031	NA	P180RvF	WBGene00050012
0	NA	NA	NA	NA	NA	21ur-2031	NA	P180RvS	WBGene00050012
0	NA	NA	NA	NA	NA	21ur-2031	NA	P180SvF	WBGene00050012
0	NA	NA	NA	NA	NA	21ur-2031	NA	P30RvF	WBGene00050012
0	NA	NA	NA	NA	NA	21ur-2031	NA	P30RvS	WBGene00050012
0	NA	NA	NA	NA	NA	21ur-2031	NA	P30SvF	WBGene00050012
0	NA	NA	NA	NA	NA	21ur-2032	NA	P180RvF	WBGene00049306
0	NA	NA	NA	NA	NA	21ur-2032	NA	P180RvS	WBGene00049306
0	NA	NA	NA	NA	NA	21ur-2032	NA	P180SvF	WBGene00049306
0	NA	NA	NA	NA	NA	21ur-2032	NA	P30RvF	WBGene00049306
0	NA	NA	NA	NA	NA	21ur-2032	NA	P30RvS	WBGene00049306
0	NA	NA	NA	NA	NA	21ur-2032	NA	P30SvF	WBGene00049306
0	NA	NA	NA	NA	NA	21ur-2033	NA	P180RvF	WBGene00047737
0	NA	NA	NA	NA	NA	21ur-2033	NA	P180RvS	WBGene00047737
0	NA	NA	NA	NA	NA	21ur-2033	NA	P180SvF	WBGene00047737
0	NA	NA	NA	NA	NA	21ur-2033	NA	P30RvF	WBGene00047737
0	NA	NA	NA	NA	NA	21ur-2033	NA	P30RvS	WBGene00047737
0	NA	NA	NA	NA	NA	21ur-2033	NA	P30SvF	WBGene00047737
0	NA	NA	NA	NA	NA	21ur-2034	NA	P180RvF	WBGene00045829
0	NA	NA	NA	NA	NA	21ur-2034	NA	P180RvS	WBGene00045829
0	NA	NA	NA	NA	NA	21ur-2034	NA	P180SvF	WBGene00045829
0	NA	NA	NA	NA	NA	21ur-2034	NA	P30RvF	WBGene00045829
0	NA	NA	NA	NA	NA	21ur-2034	NA	P30RvS	WBGene00045829
0	NA	NA	NA	NA	NA	21ur-2034	NA	P30SvF	WBGene00045829
0	NA	NA	NA	NA	NA	21ur-2035	NA	P180RvF	WBGene00046225
0	NA	NA	NA	NA	NA	21ur-2035	NA	P180RvS	WBGene00046225
0	NA	NA	NA	NA	NA	21ur-2035	NA	P180SvF	WBGene00046225
0	NA	NA	NA	NA	NA	21ur-2035	NA	P30RvF	WBGene00046225
0	NA	NA	NA	NA	NA	21ur-2035	NA	P30RvS	WBGene00046225
0	NA	NA	NA	NA	NA	21ur-2035	NA	P30SvF	WBGene00046225
0	NA	NA	NA	NA	NA	21ur-2036	NA	P180RvF	WBGene00049718
0	NA	NA	NA	NA	NA	21ur-2036	NA	P180RvS	WBGene00049718
0	NA	NA	NA	NA	NA	21ur-2036	NA	P180SvF	WBGene00049718
0	NA	NA	NA	NA	NA	21ur-2036	NA	P30RvF	WBGene00049718
0	NA	NA	NA	NA	NA	21ur-2036	NA	P30RvS	WBGene00049718
0	NA	NA	NA	NA	NA	21ur-2036	NA	P30SvF	WBGene00049718
0	NA	NA	NA	NA	NA	21ur-2037	NA	P180RvF	WBGene00050795
0	NA	NA	NA	NA	NA	21ur-2037	NA	P180RvS	WBGene00050795
0	NA	NA	NA	NA	NA	21ur-2037	NA	P180SvF	WBGene00050795
0	NA	NA	NA	NA	NA	21ur-2037	NA	P30RvF	WBGene00050795
0	NA	NA	NA	NA	NA	21ur-2037	NA	P30RvS	WBGene00050795
0	NA	NA	NA	NA	NA	21ur-2037	NA	P30SvF	WBGene00050795
0	NA	NA	NA	NA	NA	21ur-2038	NA	P180RvF	WBGene00048536
0	NA	NA	NA	NA	NA	21ur-2038	NA	P180RvS	WBGene00048536
0	NA	NA	NA	NA	NA	21ur-2038	NA	P180SvF	WBGene00048536
0	NA	NA	NA	NA	NA	21ur-2038	NA	P30RvF	WBGene00048536
0	NA	NA	NA	NA	NA	21ur-2038	NA	P30RvS	WBGene00048536
0	NA	NA	NA	NA	NA	21ur-2038	NA	P30SvF	WBGene00048536
0	NA	NA	NA	NA	NA	21ur-2039	NA	P180RvF	WBGene00049313
0	NA	NA	NA	NA	NA	21ur-2039	NA	P180RvS	WBGene00049313
0	NA	NA	NA	NA	NA	21ur-2039	NA	P180SvF	WBGene00049313
0	NA	NA	NA	NA	NA	21ur-2039	NA	P30RvF	WBGene00049313
0	NA	NA	NA	NA	NA	21ur-2039	NA	P30RvS	WBGene00049313
0	NA	NA	NA	NA	NA	21ur-2039	NA	P30SvF	WBGene00049313
0	NA	NA	NA	NA	NA	21ur-204	NA	P180RvF	WBGene00046507
0	NA	NA	NA	NA	NA	21ur-204	NA	P180RvS	WBGene00046507
0	NA	NA	NA	NA	NA	21ur-204	NA	P180SvF	WBGene00046507
0	NA	NA	NA	NA	NA	21ur-204	NA	P30RvF	WBGene00046507
0	NA	NA	NA	NA	NA	21ur-204	NA	P30RvS	WBGene00046507
0	NA	NA	NA	NA	NA	21ur-204	NA	P30SvF	WBGene00046507
0	NA	NA	NA	NA	NA	21ur-2040	NA	P180RvF	WBGene00046587
0	NA	NA	NA	NA	NA	21ur-2040	NA	P180RvS	WBGene00046587
0	NA	NA	NA	NA	NA	21ur-2040	NA	P180SvF	WBGene00046587
0	NA	NA	NA	NA	NA	21ur-2040	NA	P30RvF	WBGene00046587
0	NA	NA	NA	NA	NA	21ur-2040	NA	P30RvS	WBGene00046587
0	NA	NA	NA	NA	NA	21ur-2040	NA	P30SvF	WBGene00046587
0	NA	NA	NA	NA	NA	21ur-2041	NA	P180RvF	WBGene00047381
0	NA	NA	NA	NA	NA	21ur-2041	NA	P180RvS	WBGene00047381
0	NA	NA	NA	NA	NA	21ur-2041	NA	P180SvF	WBGene00047381
0	NA	NA	NA	NA	NA	21ur-2041	NA	P30RvF	WBGene00047381
0	NA	NA	NA	NA	NA	21ur-2041	NA	P30RvS	WBGene00047381
0	NA	NA	NA	NA	NA	21ur-2041	NA	P30SvF	WBGene00047381
0	NA	NA	NA	NA	NA	21ur-2042	NA	P180RvF	WBGene00047416
0	NA	NA	NA	NA	NA	21ur-2042	NA	P180RvS	WBGene00047416
0	NA	NA	NA	NA	NA	21ur-2042	NA	P180SvF	WBGene00047416
0	NA	NA	NA	NA	NA	21ur-2042	NA	P30RvF	WBGene00047416
0	NA	NA	NA	NA	NA	21ur-2042	NA	P30RvS	WBGene00047416
0	NA	NA	NA	NA	NA	21ur-2042	NA	P30SvF	WBGene00047416
0	NA	NA	NA	NA	NA	21ur-2043	NA	P180RvF	WBGene00046709
0	NA	NA	NA	NA	NA	21ur-2043	NA	P180RvS	WBGene00046709
0	NA	NA	NA	NA	NA	21ur-2043	NA	P180SvF	WBGene00046709
0	NA	NA	NA	NA	NA	21ur-2043	NA	P30RvF	WBGene00046709
0	NA	NA	NA	NA	NA	21ur-2043	NA	P30RvS	WBGene00046709
0	NA	NA	NA	NA	NA	21ur-2043	NA	P30SvF	WBGene00046709
0	NA	NA	NA	NA	NA	21ur-2044	NA	P180RvF	WBGene00048919
0	NA	NA	NA	NA	NA	21ur-2044	NA	P180RvS	WBGene00048919
0	NA	NA	NA	NA	NA	21ur-2044	NA	P180SvF	WBGene00048919
0	NA	NA	NA	NA	NA	21ur-2044	NA	P30RvF	WBGene00048919
0	NA	NA	NA	NA	NA	21ur-2044	NA	P30RvS	WBGene00048919
0	NA	NA	NA	NA	NA	21ur-2044	NA	P30SvF	WBGene00048919
0	NA	NA	NA	NA	NA	21ur-2045	NA	P180RvF	WBGene00048201
0	NA	NA	NA	NA	NA	21ur-2045	NA	P180RvS	WBGene00048201
0	NA	NA	NA	NA	NA	21ur-2045	NA	P180SvF	WBGene00048201
0	NA	NA	NA	NA	NA	21ur-2045	NA	P30RvF	WBGene00048201
0	NA	NA	NA	NA	NA	21ur-2045	NA	P30RvS	WBGene00048201
0	NA	NA	NA	NA	NA	21ur-2045	NA	P30SvF	WBGene00048201
0	NA	NA	NA	NA	NA	21ur-2046	NA	P180RvF	WBGene00049803
0	NA	NA	NA	NA	NA	21ur-2046	NA	P180RvS	WBGene00049803
0	NA	NA	NA	NA	NA	21ur-2046	NA	P180SvF	WBGene00049803
0	NA	NA	NA	NA	NA	21ur-2046	NA	P30RvF	WBGene00049803
0	NA	NA	NA	NA	NA	21ur-2046	NA	P30RvS	WBGene00049803
0	NA	NA	NA	NA	NA	21ur-2046	NA	P30SvF	WBGene00049803
0	NA	NA	NA	NA	NA	21ur-2047	NA	P180RvF	WBGene00048987
0	NA	NA	NA	NA	NA	21ur-2047	NA	P180RvS	WBGene00048987
0	NA	NA	NA	NA	NA	21ur-2047	NA	P180SvF	WBGene00048987
0	NA	NA	NA	NA	NA	21ur-2047	NA	P30RvF	WBGene00048987
0	NA	NA	NA	NA	NA	21ur-2047	NA	P30RvS	WBGene00048987
0	NA	NA	NA	NA	NA	21ur-2047	NA	P30SvF	WBGene00048987
0	NA	NA	NA	NA	NA	21ur-2048	NA	P180RvF	WBGene00045954
0	NA	NA	NA	NA	NA	21ur-2048	NA	P180RvS	WBGene00045954
0	NA	NA	NA	NA	NA	21ur-2048	NA	P180SvF	WBGene00045954
0	NA	NA	NA	NA	NA	21ur-2048	NA	P30RvF	WBGene00045954
0	NA	NA	NA	NA	NA	21ur-2048	NA	P30RvS	WBGene00045954
0	NA	NA	NA	NA	NA	21ur-2048	NA	P30SvF	WBGene00045954
0	NA	NA	NA	NA	NA	21ur-2049	NA	P180RvF	WBGene00050427
0	NA	NA	NA	NA	NA	21ur-2049	NA	P180RvS	WBGene00050427
0	NA	NA	NA	NA	NA	21ur-2049	NA	P180SvF	WBGene00050427
0	NA	NA	NA	NA	NA	21ur-2049	NA	P30RvF	WBGene00050427
0	NA	NA	NA	NA	NA	21ur-2049	NA	P30RvS	WBGene00050427
0	NA	NA	NA	NA	NA	21ur-2049	NA	P30SvF	WBGene00050427
0	NA	NA	NA	NA	NA	21ur-205	NA	P180RvF	WBGene00046584
0	NA	NA	NA	NA	NA	21ur-205	NA	P180RvS	WBGene00046584
0	NA	NA	NA	NA	NA	21ur-205	NA	P180SvF	WBGene00046584
0	NA	NA	NA	NA	NA	21ur-205	NA	P30RvF	WBGene00046584
0	NA	NA	NA	NA	NA	21ur-205	NA	P30RvS	WBGene00046584
0	NA	NA	NA	NA	NA	21ur-205	NA	P30SvF	WBGene00046584
0	NA	NA	NA	NA	NA	21ur-2050	NA	P180RvF	WBGene00048466
0	NA	NA	NA	NA	NA	21ur-2050	NA	P180RvS	WBGene00048466
0	NA	NA	NA	NA	NA	21ur-2050	NA	P180SvF	WBGene00048466
0	NA	NA	NA	NA	NA	21ur-2050	NA	P30RvF	WBGene00048466
0	NA	NA	NA	NA	NA	21ur-2050	NA	P30RvS	WBGene00048466
0	NA	NA	NA	NA	NA	21ur-2050	NA	P30SvF	WBGene00048466
0	NA	NA	NA	NA	NA	21ur-2051	NA	P180RvF	WBGene00049047
0	NA	NA	NA	NA	NA	21ur-2051	NA	P180RvS	WBGene00049047
0	NA	NA	NA	NA	NA	21ur-2051	NA	P180SvF	WBGene00049047
0	NA	NA	NA	NA	NA	21ur-2051	NA	P30RvF	WBGene00049047
0	NA	NA	NA	NA	NA	21ur-2051	NA	P30RvS	WBGene00049047
0	NA	NA	NA	NA	NA	21ur-2051	NA	P30SvF	WBGene00049047
0	NA	NA	NA	NA	NA	21ur-2052	NA	P180RvF	WBGene00050026
0	NA	NA	NA	NA	NA	21ur-2052	NA	P180RvS	WBGene00050026
0	NA	NA	NA	NA	NA	21ur-2052	NA	P180SvF	WBGene00050026
0	NA	NA	NA	NA	NA	21ur-2052	NA	P30RvF	WBGene00050026
0	NA	NA	NA	NA	NA	21ur-2052	NA	P30RvS	WBGene00050026
0	NA	NA	NA	NA	NA	21ur-2052	NA	P30SvF	WBGene00050026
0	NA	NA	NA	NA	NA	21ur-2053	NA	P180RvF	WBGene00050740
0	NA	NA	NA	NA	NA	21ur-2053	NA	P180RvS	WBGene00050740
0	NA	NA	NA	NA	NA	21ur-2053	NA	P180SvF	WBGene00050740
0	NA	NA	NA	NA	NA	21ur-2053	NA	P30RvF	WBGene00050740
0	NA	NA	NA	NA	NA	21ur-2053	NA	P30RvS	WBGene00050740
0	NA	NA	NA	NA	NA	21ur-2053	NA	P30SvF	WBGene00050740
0	NA	NA	NA	NA	NA	21ur-2054	NA	P180RvF	WBGene00049173
0	NA	NA	NA	NA	NA	21ur-2054	NA	P180RvS	WBGene00049173
0	NA	NA	NA	NA	NA	21ur-2054	NA	P180SvF	WBGene00049173
0	NA	NA	NA	NA	NA	21ur-2054	NA	P30RvF	WBGene00049173
0	NA	NA	NA	NA	NA	21ur-2054	NA	P30RvS	WBGene00049173
0	NA	NA	NA	NA	NA	21ur-2054	NA	P30SvF	WBGene00049173
0	NA	NA	NA	NA	NA	21ur-2055	NA	P180RvF	WBGene00049346
0	NA	NA	NA	NA	NA	21ur-2055	NA	P180RvS	WBGene00049346
0	NA	NA	NA	NA	NA	21ur-2055	NA	P180SvF	WBGene00049346
0	NA	NA	NA	NA	NA	21ur-2055	NA	P30RvF	WBGene00049346
0	NA	NA	NA	NA	NA	21ur-2055	NA	P30RvS	WBGene00049346
0	NA	NA	NA	NA	NA	21ur-2055	NA	P30SvF	WBGene00049346
0	NA	NA	NA	NA	NA	21ur-2056	NA	P180RvF	WBGene00047692
0	NA	NA	NA	NA	NA	21ur-2056	NA	P180RvS	WBGene00047692
0	NA	NA	NA	NA	NA	21ur-2056	NA	P180SvF	WBGene00047692
0	NA	NA	NA	NA	NA	21ur-2056	NA	P30RvF	WBGene00047692
0	NA	NA	NA	NA	NA	21ur-2056	NA	P30RvS	WBGene00047692
0	NA	NA	NA	NA	NA	21ur-2056	NA	P30SvF	WBGene00047692
0	NA	NA	NA	NA	NA	21ur-2057	NA	P180RvF	WBGene00048414
0	NA	NA	NA	NA	NA	21ur-2057	NA	P180RvS	WBGene00048414
0	NA	NA	NA	NA	NA	21ur-2057	NA	P180SvF	WBGene00048414
0	NA	NA	NA	NA	NA	21ur-2057	NA	P30RvF	WBGene00048414
0	NA	NA	NA	NA	NA	21ur-2057	NA	P30RvS	WBGene00048414
0	NA	NA	NA	NA	NA	21ur-2057	NA	P30SvF	WBGene00048414
0	NA	NA	NA	NA	NA	21ur-2058	NA	P180RvF	WBGene00046270
0	NA	NA	NA	NA	NA	21ur-2058	NA	P180RvS	WBGene00046270
0	NA	NA	NA	NA	NA	21ur-2058	NA	P180SvF	WBGene00046270
0	NA	NA	NA	NA	NA	21ur-2058	NA	P30RvF	WBGene00046270
0	NA	NA	NA	NA	NA	21ur-2058	NA	P30RvS	WBGene00046270
0	NA	NA	NA	NA	NA	21ur-2058	NA	P30SvF	WBGene00046270
0	NA	NA	NA	NA	NA	21ur-2059	NA	P180RvF	WBGene00047524
0	NA	NA	NA	NA	NA	21ur-2059	NA	P180RvS	WBGene00047524
0	NA	NA	NA	NA	NA	21ur-2059	NA	P180SvF	WBGene00047524
0	NA	NA	NA	NA	NA	21ur-2059	NA	P30RvF	WBGene00047524
0	NA	NA	NA	NA	NA	21ur-2059	NA	P30RvS	WBGene00047524
0	NA	NA	NA	NA	NA	21ur-2059	NA	P30SvF	WBGene00047524
0	NA	NA	NA	NA	NA	21ur-206	NA	P180RvF	WBGene00050281
0	NA	NA	NA	NA	NA	21ur-206	NA	P180RvS	WBGene00050281
0	NA	NA	NA	NA	NA	21ur-206	NA	P180SvF	WBGene00050281
0	NA	NA	NA	NA	NA	21ur-206	NA	P30RvF	WBGene00050281
0	NA	NA	NA	NA	NA	21ur-206	NA	P30RvS	WBGene00050281
0	NA	NA	NA	NA	NA	21ur-206	NA	P30SvF	WBGene00050281
0	NA	NA	NA	NA	NA	21ur-2060	NA	P180RvF	WBGene00047217
0	NA	NA	NA	NA	NA	21ur-2060	NA	P180RvS	WBGene00047217
0	NA	NA	NA	NA	NA	21ur-2060	NA	P180SvF	WBGene00047217
0	NA	NA	NA	NA	NA	21ur-2060	NA	P30RvF	WBGene00047217
0	NA	NA	NA	NA	NA	21ur-2060	NA	P30RvS	WBGene00047217
0	NA	NA	NA	NA	NA	21ur-2060	NA	P30SvF	WBGene00047217
0	NA	NA	NA	NA	NA	21ur-2061	NA	P180RvF	WBGene00047960
0	NA	NA	NA	NA	NA	21ur-2061	NA	P180RvS	WBGene00047960
0	NA	NA	NA	NA	NA	21ur-2061	NA	P180SvF	WBGene00047960
0	NA	NA	NA	NA	NA	21ur-2061	NA	P30RvF	WBGene00047960
0	NA	NA	NA	NA	NA	21ur-2061	NA	P30RvS	WBGene00047960
0	NA	NA	NA	NA	NA	21ur-2061	NA	P30SvF	WBGene00047960
0	NA	NA	NA	NA	NA	21ur-2062	NA	P180RvF	WBGene00049199
0	NA	NA	NA	NA	NA	21ur-2062	NA	P180RvS	WBGene00049199
0	NA	NA	NA	NA	NA	21ur-2062	NA	P180SvF	WBGene00049199
0	NA	NA	NA	NA	NA	21ur-2062	NA	P30RvF	WBGene00049199
0	NA	NA	NA	NA	NA	21ur-2062	NA	P30RvS	WBGene00049199
0	NA	NA	NA	NA	NA	21ur-2062	NA	P30SvF	WBGene00049199
0	NA	NA	NA	NA	NA	21ur-2063	NA	P180RvF	WBGene00050545
0	NA	NA	NA	NA	NA	21ur-2063	NA	P180RvS	WBGene00050545
0	NA	NA	NA	NA	NA	21ur-2063	NA	P180SvF	WBGene00050545
0	NA	NA	NA	NA	NA	21ur-2063	NA	P30RvF	WBGene00050545
0	NA	NA	NA	NA	NA	21ur-2063	NA	P30RvS	WBGene00050545
0	NA	NA	NA	NA	NA	21ur-2063	NA	P30SvF	WBGene00050545
0	NA	NA	NA	NA	NA	21ur-2064	NA	P180RvF	WBGene00047298
0	NA	NA	NA	NA	NA	21ur-2064	NA	P180RvS	WBGene00047298
0	NA	NA	NA	NA	NA	21ur-2064	NA	P180SvF	WBGene00047298
0	NA	NA	NA	NA	NA	21ur-2064	NA	P30RvF	WBGene00047298
0	NA	NA	NA	NA	NA	21ur-2064	NA	P30RvS	WBGene00047298
0	NA	NA	NA	NA	NA	21ur-2064	NA	P30SvF	WBGene00047298
0	NA	NA	NA	NA	NA	21ur-2065	NA	P180RvF	WBGene00049460
0	NA	NA	NA	NA	NA	21ur-2065	NA	P180RvS	WBGene00049460
0	NA	NA	NA	NA	NA	21ur-2065	NA	P180SvF	WBGene00049460
0	NA	NA	NA	NA	NA	21ur-2065	NA	P30RvF	WBGene00049460
0	NA	NA	NA	NA	NA	21ur-2065	NA	P30RvS	WBGene00049460
0	NA	NA	NA	NA	NA	21ur-2065	NA	P30SvF	WBGene00049460
0	NA	NA	NA	NA	NA	21ur-2066	NA	P180RvF	WBGene00046775
0	NA	NA	NA	NA	NA	21ur-2066	NA	P180RvS	WBGene00046775
0	NA	NA	NA	NA	NA	21ur-2066	NA	P180SvF	WBGene00046775
0	NA	NA	NA	NA	NA	21ur-2066	NA	P30RvF	WBGene00046775
0	NA	NA	NA	NA	NA	21ur-2066	NA	P30RvS	WBGene00046775
0	NA	NA	NA	NA	NA	21ur-2066	NA	P30SvF	WBGene00046775
0	NA	NA	NA	NA	NA	21ur-2067	NA	P180RvF	WBGene00047986
0	NA	NA	NA	NA	NA	21ur-2067	NA	P180RvS	WBGene00047986
0	NA	NA	NA	NA	NA	21ur-2067	NA	P180SvF	WBGene00047986
0	NA	NA	NA	NA	NA	21ur-2067	NA	P30RvF	WBGene00047986
0	NA	NA	NA	NA	NA	21ur-2067	NA	P30RvS	WBGene00047986
0	NA	NA	NA	NA	NA	21ur-2067	NA	P30SvF	WBGene00047986
0	NA	NA	NA	NA	NA	21ur-2068	NA	P180RvF	WBGene00049917
0	NA	NA	NA	NA	NA	21ur-2068	NA	P180RvS	WBGene00049917
0	NA	NA	NA	NA	NA	21ur-2068	NA	P180SvF	WBGene00049917
0	NA	NA	NA	NA	NA	21ur-2068	NA	P30RvF	WBGene00049917
0	NA	NA	NA	NA	NA	21ur-2068	NA	P30RvS	WBGene00049917
0	NA	NA	NA	NA	NA	21ur-2068	NA	P30SvF	WBGene00049917
0	NA	NA	NA	NA	NA	21ur-2069	NA	P180RvF	WBGene00049784
0	NA	NA	NA	NA	NA	21ur-2069	NA	P180RvS	WBGene00049784
0	NA	NA	NA	NA	NA	21ur-2069	NA	P180SvF	WBGene00049784
0	NA	NA	NA	NA	NA	21ur-2069	NA	P30RvF	WBGene00049784
0	NA	NA	NA	NA	NA	21ur-2069	NA	P30RvS	WBGene00049784
0	NA	NA	NA	NA	NA	21ur-2069	NA	P30SvF	WBGene00049784
0	NA	NA	NA	NA	NA	21ur-207	NA	P180RvF	WBGene00048402
0	NA	NA	NA	NA	NA	21ur-207	NA	P180RvS	WBGene00048402
0	NA	NA	NA	NA	NA	21ur-207	NA	P180SvF	WBGene00048402
0	NA	NA	NA	NA	NA	21ur-207	NA	P30RvF	WBGene00048402
0	NA	NA	NA	NA	NA	21ur-207	NA	P30RvS	WBGene00048402
0	NA	NA	NA	NA	NA	21ur-207	NA	P30SvF	WBGene00048402
0	NA	NA	NA	NA	NA	21ur-2070	NA	P180RvF	WBGene00049634
0	NA	NA	NA	NA	NA	21ur-2070	NA	P180RvS	WBGene00049634
0	NA	NA	NA	NA	NA	21ur-2070	NA	P180SvF	WBGene00049634
0	NA	NA	NA	NA	NA	21ur-2070	NA	P30RvF	WBGene00049634
0	NA	NA	NA	NA	NA	21ur-2070	NA	P30RvS	WBGene00049634
0	NA	NA	NA	NA	NA	21ur-2070	NA	P30SvF	WBGene00049634
0	NA	NA	NA	NA	NA	21ur-2071	NA	P180RvF	WBGene00050351
0	NA	NA	NA	NA	NA	21ur-2071	NA	P180RvS	WBGene00050351
0	NA	NA	NA	NA	NA	21ur-2071	NA	P180SvF	WBGene00050351
0	NA	NA	NA	NA	NA	21ur-2071	NA	P30RvF	WBGene00050351
0	NA	NA	NA	NA	NA	21ur-2071	NA	P30RvS	WBGene00050351
0	NA	NA	NA	NA	NA	21ur-2071	NA	P30SvF	WBGene00050351
0	NA	NA	NA	NA	NA	21ur-2072	NA	P180RvF	WBGene00048554
0	NA	NA	NA	NA	NA	21ur-2072	NA	P180RvS	WBGene00048554
0	NA	NA	NA	NA	NA	21ur-2072	NA	P180SvF	WBGene00048554
0	NA	NA	NA	NA	NA	21ur-2072	NA	P30RvF	WBGene00048554
0	NA	NA	NA	NA	NA	21ur-2072	NA	P30RvS	WBGene00048554
0	NA	NA	NA	NA	NA	21ur-2072	NA	P30SvF	WBGene00048554
0	NA	NA	NA	NA	NA	21ur-2073	NA	P180RvF	WBGene00049089
0	NA	NA	NA	NA	NA	21ur-2073	NA	P180RvS	WBGene00049089
0	NA	NA	NA	NA	NA	21ur-2073	NA	P180SvF	WBGene00049089
0	NA	NA	NA	NA	NA	21ur-2073	NA	P30RvF	WBGene00049089
0	NA	NA	NA	NA	NA	21ur-2073	NA	P30RvS	WBGene00049089
0	NA	NA	NA	NA	NA	21ur-2073	NA	P30SvF	WBGene00049089
0	NA	NA	NA	NA	NA	21ur-2074	NA	P180RvF	WBGene00049698
0	NA	NA	NA	NA	NA	21ur-2074	NA	P180RvS	WBGene00049698
0	NA	NA	NA	NA	NA	21ur-2074	NA	P180SvF	WBGene00049698
0	NA	NA	NA	NA	NA	21ur-2074	NA	P30RvF	WBGene00049698
0	NA	NA	NA	NA	NA	21ur-2074	NA	P30RvS	WBGene00049698
0	NA	NA	NA	NA	NA	21ur-2074	NA	P30SvF	WBGene00049698
0	NA	NA	NA	NA	NA	21ur-2075	NA	P180RvF	WBGene00050248
0	NA	NA	NA	NA	NA	21ur-2075	NA	P180RvS	WBGene00050248
0	NA	NA	NA	NA	NA	21ur-2075	NA	P180SvF	WBGene00050248
0	NA	NA	NA	NA	NA	21ur-2075	NA	P30RvF	WBGene00050248
0	NA	NA	NA	NA	NA	21ur-2075	NA	P30RvS	WBGene00050248
0	NA	NA	NA	NA	NA	21ur-2075	NA	P30SvF	WBGene00050248
0	NA	NA	NA	NA	NA	21ur-2076	NA	P180RvF	WBGene00046157
0	NA	NA	NA	NA	NA	21ur-2076	NA	P180RvS	WBGene00046157
0	NA	NA	NA	NA	NA	21ur-2076	NA	P180SvF	WBGene00046157
0	NA	NA	NA	NA	NA	21ur-2076	NA	P30RvF	WBGene00046157
0	NA	NA	NA	NA	NA	21ur-2076	NA	P30RvS	WBGene00046157
0	NA	NA	NA	NA	NA	21ur-2076	NA	P30SvF	WBGene00046157
0	NA	NA	NA	NA	NA	21ur-2077	NA	P180RvF	WBGene00049621
0	NA	NA	NA	NA	NA	21ur-2077	NA	P180RvS	WBGene00049621
0	NA	NA	NA	NA	NA	21ur-2077	NA	P180SvF	WBGene00049621
0	NA	NA	NA	NA	NA	21ur-2077	NA	P30RvF	WBGene00049621
0	NA	NA	NA	NA	NA	21ur-2077	NA	P30RvS	WBGene00049621
0	NA	NA	NA	NA	NA	21ur-2077	NA	P30SvF	WBGene00049621
0	NA	NA	NA	NA	NA	21ur-2078	NA	P180RvF	WBGene00047262
0	NA	NA	NA	NA	NA	21ur-2078	NA	P180RvS	WBGene00047262
0	NA	NA	NA	NA	NA	21ur-2078	NA	P180SvF	WBGene00047262
0	NA	NA	NA	NA	NA	21ur-2078	NA	P30RvF	WBGene00047262
0	NA	NA	NA	NA	NA	21ur-2078	NA	P30RvS	WBGene00047262
0	NA	NA	NA	NA	NA	21ur-2078	NA	P30SvF	WBGene00047262
0	NA	NA	NA	NA	NA	21ur-2079	NA	P180RvF	WBGene00048035
0	NA	NA	NA	NA	NA	21ur-2079	NA	P180RvS	WBGene00048035
0	NA	NA	NA	NA	NA	21ur-2079	NA	P180SvF	WBGene00048035
0	NA	NA	NA	NA	NA	21ur-2079	NA	P30RvF	WBGene00048035
0	NA	NA	NA	NA	NA	21ur-2079	NA	P30RvS	WBGene00048035
0	NA	NA	NA	NA	NA	21ur-2079	NA	P30SvF	WBGene00048035
0	NA	NA	NA	NA	NA	21ur-208	NA	P180RvF	WBGene00048186
0	NA	NA	NA	NA	NA	21ur-208	NA	P180RvS	WBGene00048186
0	NA	NA	NA	NA	NA	21ur-208	NA	P180SvF	WBGene00048186
0	NA	NA	NA	NA	NA	21ur-208	NA	P30RvF	WBGene00048186
0	NA	NA	NA	NA	NA	21ur-208	NA	P30RvS	WBGene00048186
0	NA	NA	NA	NA	NA	21ur-208	NA	P30SvF	WBGene00048186
0	NA	NA	NA	NA	NA	21ur-2080	NA	P180RvF	WBGene00045716
0	NA	NA	NA	NA	NA	21ur-2080	NA	P180RvS	WBGene00045716
0	NA	NA	NA	NA	NA	21ur-2080	NA	P180SvF	WBGene00045716
0	NA	NA	NA	NA	NA	21ur-2080	NA	P30RvF	WBGene00045716
0	NA	NA	NA	NA	NA	21ur-2080	NA	P30RvS	WBGene00045716
0	NA	NA	NA	NA	NA	21ur-2080	NA	P30SvF	WBGene00045716
0	NA	NA	NA	NA	NA	21ur-2081	NA	P180RvF	WBGene00046611
0	NA	NA	NA	NA	NA	21ur-2081	NA	P180RvS	WBGene00046611
0	NA	NA	NA	NA	NA	21ur-2081	NA	P180SvF	WBGene00046611
0	NA	NA	NA	NA	NA	21ur-2081	NA	P30RvF	WBGene00046611
0	NA	NA	NA	NA	NA	21ur-2081	NA	P30RvS	WBGene00046611
0	NA	NA	NA	NA	NA	21ur-2081	NA	P30SvF	WBGene00046611
0	NA	NA	NA	NA	NA	21ur-2082	NA	P180RvF	WBGene00050393
0	NA	NA	NA	NA	NA	21ur-2082	NA	P180RvS	WBGene00050393
0	NA	NA	NA	NA	NA	21ur-2082	NA	P180SvF	WBGene00050393
0	NA	NA	NA	NA	NA	21ur-2082	NA	P30RvF	WBGene00050393
0	NA	NA	NA	NA	NA	21ur-2082	NA	P30RvS	WBGene00050393
0	NA	NA	NA	NA	NA	21ur-2082	NA	P30SvF	WBGene00050393
0	NA	NA	NA	NA	NA	21ur-2083	NA	P180RvF	WBGene00049850
0	NA	NA	NA	NA	NA	21ur-2083	NA	P180RvS	WBGene00049850
0	NA	NA	NA	NA	NA	21ur-2083	NA	P180SvF	WBGene00049850
0	NA	NA	NA	NA	NA	21ur-2083	NA	P30RvF	WBGene00049850
0	NA	NA	NA	NA	NA	21ur-2083	NA	P30RvS	WBGene00049850
0	NA	NA	NA	NA	NA	21ur-2083	NA	P30SvF	WBGene00049850
0	NA	NA	NA	NA	NA	21ur-2084	NA	P180RvF	WBGene00046629
0	NA	NA	NA	NA	NA	21ur-2084	NA	P180RvS	WBGene00046629
0	NA	NA	NA	NA	NA	21ur-2084	NA	P180SvF	WBGene00046629
0	NA	NA	NA	NA	NA	21ur-2084	NA	P30RvF	WBGene00046629
0	NA	NA	NA	NA	NA	21ur-2084	NA	P30RvS	WBGene00046629
0	NA	NA	NA	NA	NA	21ur-2084	NA	P30SvF	WBGene00046629
0	NA	NA	NA	NA	NA	21ur-2085	NA	P180RvF	WBGene00045764
0	NA	NA	NA	NA	NA	21ur-2085	NA	P180RvS	WBGene00045764
0	NA	NA	NA	NA	NA	21ur-2085	NA	P180SvF	WBGene00045764
0	NA	NA	NA	NA	NA	21ur-2085	NA	P30RvF	WBGene00045764
0	NA	NA	NA	NA	NA	21ur-2085	NA	P30RvS	WBGene00045764
0	NA	NA	NA	NA	NA	21ur-2085	NA	P30SvF	WBGene00045764
0	NA	NA	NA	NA	NA	21ur-2086	NA	P180RvF	WBGene00046964
0	NA	NA	NA	NA	NA	21ur-2086	NA	P180RvS	WBGene00046964
0	NA	NA	NA	NA	NA	21ur-2086	NA	P180SvF	WBGene00046964
0	NA	NA	NA	NA	NA	21ur-2086	NA	P30RvF	WBGene00046964
0	NA	NA	NA	NA	NA	21ur-2086	NA	P30RvS	WBGene00046964
0	NA	NA	NA	NA	NA	21ur-2086	NA	P30SvF	WBGene00046964
0	NA	NA	NA	NA	NA	21ur-2087	NA	P180RvF	WBGene00046514
0	NA	NA	NA	NA	NA	21ur-2087	NA	P180RvS	WBGene00046514
0	NA	NA	NA	NA	NA	21ur-2087	NA	P180SvF	WBGene00046514
0	NA	NA	NA	NA	NA	21ur-2087	NA	P30RvF	WBGene00046514
0	NA	NA	NA	NA	NA	21ur-2087	NA	P30RvS	WBGene00046514
0	NA	NA	NA	NA	NA	21ur-2087	NA	P30SvF	WBGene00046514
0	NA	NA	NA	NA	NA	21ur-2088	NA	P180RvF	WBGene00049444
0	NA	NA	NA	NA	NA	21ur-2088	NA	P180RvS	WBGene00049444
0	NA	NA	NA	NA	NA	21ur-2088	NA	P180SvF	WBGene00049444
0	NA	NA	NA	NA	NA	21ur-2088	NA	P30RvF	WBGene00049444
0	NA	NA	NA	NA	NA	21ur-2088	NA	P30RvS	WBGene00049444
0	NA	NA	NA	NA	NA	21ur-2088	NA	P30SvF	WBGene00049444
0	NA	NA	NA	NA	NA	21ur-2089	NA	P180RvF	WBGene00047649
0	NA	NA	NA	NA	NA	21ur-2089	NA	P180RvS	WBGene00047649
0	NA	NA	NA	NA	NA	21ur-2089	NA	P180SvF	WBGene00047649
0	NA	NA	NA	NA	NA	21ur-2089	NA	P30RvF	WBGene00047649
0	NA	NA	NA	NA	NA	21ur-2089	NA	P30RvS	WBGene00047649
0	NA	NA	NA	NA	NA	21ur-2089	NA	P30SvF	WBGene00047649
0	NA	NA	NA	NA	NA	21ur-209	NA	P180RvF	WBGene00048971
0	NA	NA	NA	NA	NA	21ur-209	NA	P180RvS	WBGene00048971
0	NA	NA	NA	NA	NA	21ur-209	NA	P180SvF	WBGene00048971
0	NA	NA	NA	NA	NA	21ur-209	NA	P30RvF	WBGene00048971
0	NA	NA	NA	NA	NA	21ur-209	NA	P30RvS	WBGene00048971
0	NA	NA	NA	NA	NA	21ur-209	NA	P30SvF	WBGene00048971
0	NA	NA	NA	NA	NA	21ur-2090	NA	P180RvF	WBGene00046551
0	NA	NA	NA	NA	NA	21ur-2090	NA	P180RvS	WBGene00046551
0	NA	NA	NA	NA	NA	21ur-2090	NA	P180SvF	WBGene00046551
0	NA	NA	NA	NA	NA	21ur-2090	NA	P30RvF	WBGene00046551
0	NA	NA	NA	NA	NA	21ur-2090	NA	P30RvS	WBGene00046551
0	NA	NA	NA	NA	NA	21ur-2090	NA	P30SvF	WBGene00046551
0	NA	NA	NA	NA	NA	21ur-2091	NA	P180RvF	WBGene00050611
0	NA	NA	NA	NA	NA	21ur-2091	NA	P180RvS	WBGene00050611
0	NA	NA	NA	NA	NA	21ur-2091	NA	P180SvF	WBGene00050611
0	NA	NA	NA	NA	NA	21ur-2091	NA	P30RvF	WBGene00050611
0	NA	NA	NA	NA	NA	21ur-2091	NA	P30RvS	WBGene00050611
0	NA	NA	NA	NA	NA	21ur-2091	NA	P30SvF	WBGene00050611
0	NA	NA	NA	NA	NA	21ur-2092	NA	P180RvF	WBGene00048778
0	NA	NA	NA	NA	NA	21ur-2092	NA	P180RvS	WBGene00048778
0	NA	NA	NA	NA	NA	21ur-2092	NA	P180SvF	WBGene00048778
0	NA	NA	NA	NA	NA	21ur-2092	NA	P30RvF	WBGene00048778
0	NA	NA	NA	NA	NA	21ur-2092	NA	P30RvS	WBGene00048778
0	NA	NA	NA	NA	NA	21ur-2092	NA	P30SvF	WBGene00048778
0	NA	NA	NA	NA	NA	21ur-2093	NA	P180RvF	WBGene00049453
0	NA	NA	NA	NA	NA	21ur-2093	NA	P180RvS	WBGene00049453
0	NA	NA	NA	NA	NA	21ur-2093	NA	P180SvF	WBGene00049453
0	NA	NA	NA	NA	NA	21ur-2093	NA	P30RvF	WBGene00049453
0	NA	NA	NA	NA	NA	21ur-2093	NA	P30RvS	WBGene00049453
0	NA	NA	NA	NA	NA	21ur-2093	NA	P30SvF	WBGene00049453
0	NA	NA	NA	NA	NA	21ur-2094	NA	P180RvF	WBGene00049935
0	NA	NA	NA	NA	NA	21ur-2094	NA	P180RvS	WBGene00049935
0	NA	NA	NA	NA	NA	21ur-2094	NA	P180SvF	WBGene00049935
0	NA	NA	NA	NA	NA	21ur-2094	NA	P30RvF	WBGene00049935
0	NA	NA	NA	NA	NA	21ur-2094	NA	P30RvS	WBGene00049935
0	NA	NA	NA	NA	NA	21ur-2094	NA	P30SvF	WBGene00049935
0	NA	NA	NA	NA	NA	21ur-2095	NA	P180RvF	WBGene00050672
0	NA	NA	NA	NA	NA	21ur-2095	NA	P180RvS	WBGene00050672
0	NA	NA	NA	NA	NA	21ur-2095	NA	P180SvF	WBGene00050672
0	NA	NA	NA	NA	NA	21ur-2095	NA	P30RvF	WBGene00050672
0	NA	NA	NA	NA	NA	21ur-2095	NA	P30RvS	WBGene00050672
0	NA	NA	NA	NA	NA	21ur-2095	NA	P30SvF	WBGene00050672
0	NA	NA	NA	NA	NA	21ur-2096	NA	P180RvF	WBGene00046695
0	NA	NA	NA	NA	NA	21ur-2096	NA	P180RvS	WBGene00046695
0	NA	NA	NA	NA	NA	21ur-2096	NA	P180SvF	WBGene00046695
0	NA	NA	NA	NA	NA	21ur-2096	NA	P30RvF	WBGene00046695
0	NA	NA	NA	NA	NA	21ur-2096	NA	P30RvS	WBGene00046695
0	NA	NA	NA	NA	NA	21ur-2096	NA	P30SvF	WBGene00046695
0	NA	NA	NA	NA	NA	21ur-2097	NA	P180RvF	WBGene00046432
0	NA	NA	NA	NA	NA	21ur-2097	NA	P180RvS	WBGene00046432
0	NA	NA	NA	NA	NA	21ur-2097	NA	P180SvF	WBGene00046432
0	NA	NA	NA	NA	NA	21ur-2097	NA	P30RvF	WBGene00046432
0	NA	NA	NA	NA	NA	21ur-2097	NA	P30RvS	WBGene00046432
0	NA	NA	NA	NA	NA	21ur-2097	NA	P30SvF	WBGene00046432
0	NA	NA	NA	NA	NA	21ur-2098	NA	P180RvF	WBGene00047137
0	NA	NA	NA	NA	NA	21ur-2098	NA	P180RvS	WBGene00047137
0	NA	NA	NA	NA	NA	21ur-2098	NA	P180SvF	WBGene00047137
0	NA	NA	NA	NA	NA	21ur-2098	NA	P30RvF	WBGene00047137
0	NA	NA	NA	NA	NA	21ur-2098	NA	P30RvS	WBGene00047137
0	NA	NA	NA	NA	NA	21ur-2098	NA	P30SvF	WBGene00047137
0	NA	NA	NA	NA	NA	21ur-2099	NA	P180RvF	WBGene00047552
0	NA	NA	NA	NA	NA	21ur-2099	NA	P180RvS	WBGene00047552
0	NA	NA	NA	NA	NA	21ur-2099	NA	P180SvF	WBGene00047552
0	NA	NA	NA	NA	NA	21ur-2099	NA	P30RvF	WBGene00047552
0	NA	NA	NA	NA	NA	21ur-2099	NA	P30RvS	WBGene00047552
0	NA	NA	NA	NA	NA	21ur-2099	NA	P30SvF	WBGene00047552
0	NA	NA	NA	NA	NA	21ur-21	NA	P180RvF	WBGene00046262
0	NA	NA	NA	NA	NA	21ur-21	NA	P180RvS	WBGene00046262
0	NA	NA	NA	NA	NA	21ur-21	NA	P180SvF	WBGene00046262
0	NA	NA	NA	NA	NA	21ur-21	NA	P30RvF	WBGene00046262
0	NA	NA	NA	NA	NA	21ur-21	NA	P30RvS	WBGene00046262
0	NA	NA	NA	NA	NA	21ur-21	NA	P30SvF	WBGene00046262
0	NA	NA	NA	NA	NA	21ur-210	NA	P180RvF	WBGene00050548
0	NA	NA	NA	NA	NA	21ur-210	NA	P180RvS	WBGene00050548
0	NA	NA	NA	NA	NA	21ur-210	NA	P180SvF	WBGene00050548
0	NA	NA	NA	NA	NA	21ur-210	NA	P30RvF	WBGene00050548
0	NA	NA	NA	NA	NA	21ur-210	NA	P30RvS	WBGene00050548
0	NA	NA	NA	NA	NA	21ur-210	NA	P30SvF	WBGene00050548
0	NA	NA	NA	NA	NA	21ur-2100	NA	P180RvF	WBGene00048073
0	NA	NA	NA	NA	NA	21ur-2100	NA	P180RvS	WBGene00048073
0	NA	NA	NA	NA	NA	21ur-2100	NA	P180SvF	WBGene00048073
0	NA	NA	NA	NA	NA	21ur-2100	NA	P30RvF	WBGene00048073
0	NA	NA	NA	NA	NA	21ur-2100	NA	P30RvS	WBGene00048073
0	NA	NA	NA	NA	NA	21ur-2100	NA	P30SvF	WBGene00048073
0	NA	NA	NA	NA	NA	21ur-2101	NA	P180RvF	WBGene00049429
0	NA	NA	NA	NA	NA	21ur-2101	NA	P180RvS	WBGene00049429
0	NA	NA	NA	NA	NA	21ur-2101	NA	P180SvF	WBGene00049429
0	NA	NA	NA	NA	NA	21ur-2101	NA	P30RvF	WBGene00049429
0	NA	NA	NA	NA	NA	21ur-2101	NA	P30RvS	WBGene00049429
0	NA	NA	NA	NA	NA	21ur-2101	NA	P30SvF	WBGene00049429
0	NA	NA	NA	NA	NA	21ur-2103	NA	P180RvF	WBGene00050576
0	NA	NA	NA	NA	NA	21ur-2103	NA	P180RvS	WBGene00050576
0	NA	NA	NA	NA	NA	21ur-2103	NA	P180SvF	WBGene00050576
0	NA	NA	NA	NA	NA	21ur-2103	NA	P30RvF	WBGene00050576
0	NA	NA	NA	NA	NA	21ur-2103	NA	P30RvS	WBGene00050576
0	NA	NA	NA	NA	NA	21ur-2103	NA	P30SvF	WBGene00050576
0	NA	NA	NA	NA	NA	21ur-2104	NA	P180RvF	WBGene00050513
0	NA	NA	NA	NA	NA	21ur-2104	NA	P180RvS	WBGene00050513
0	NA	NA	NA	NA	NA	21ur-2104	NA	P180SvF	WBGene00050513
0	NA	NA	NA	NA	NA	21ur-2104	NA	P30RvF	WBGene00050513
0	NA	NA	NA	NA	NA	21ur-2104	NA	P30RvS	WBGene00050513
0	NA	NA	NA	NA	NA	21ur-2104	NA	P30SvF	WBGene00050513
0	NA	NA	NA	NA	NA	21ur-2105	NA	P180RvF	WBGene00048984
0	NA	NA	NA	NA	NA	21ur-2105	NA	P180RvS	WBGene00048984
0	NA	NA	NA	NA	NA	21ur-2105	NA	P180SvF	WBGene00048984
0	NA	NA	NA	NA	NA	21ur-2105	NA	P30RvF	WBGene00048984
0	NA	NA	NA	NA	NA	21ur-2105	NA	P30RvS	WBGene00048984
0	NA	NA	NA	NA	NA	21ur-2105	NA	P30SvF	WBGene00048984
0	NA	NA	NA	NA	NA	21ur-2106	NA	P180RvF	WBGene00048494
0	NA	NA	NA	NA	NA	21ur-2106	NA	P180RvS	WBGene00048494
0	NA	NA	NA	NA	NA	21ur-2106	NA	P180SvF	WBGene00048494
0	NA	NA	NA	NA	NA	21ur-2106	NA	P30RvF	WBGene00048494
0	NA	NA	NA	NA	NA	21ur-2106	NA	P30RvS	WBGene00048494
0	NA	NA	NA	NA	NA	21ur-2106	NA	P30SvF	WBGene00048494
0	NA	NA	NA	NA	NA	21ur-2107	NA	P180RvF	WBGene00050405
0	NA	NA	NA	NA	NA	21ur-2107	NA	P180RvS	WBGene00050405
0	NA	NA	NA	NA	NA	21ur-2107	NA	P180SvF	WBGene00050405
0	NA	NA	NA	NA	NA	21ur-2107	NA	P30RvF	WBGene00050405
0	NA	NA	NA	NA	NA	21ur-2107	NA	P30RvS	WBGene00050405
0	NA	NA	NA	NA	NA	21ur-2107	NA	P30SvF	WBGene00050405
0	NA	NA	NA	NA	NA	21ur-2108	NA	P180RvF	WBGene00049782
0	NA	NA	NA	NA	NA	21ur-2108	NA	P180RvS	WBGene00049782
0	NA	NA	NA	NA	NA	21ur-2108	NA	P180SvF	WBGene00049782
0	NA	NA	NA	NA	NA	21ur-2108	NA	P30RvF	WBGene00049782
0	NA	NA	NA	NA	NA	21ur-2108	NA	P30RvS	WBGene00049782
0	NA	NA	NA	NA	NA	21ur-2108	NA	P30SvF	WBGene00049782
0	NA	NA	NA	NA	NA	21ur-2109	NA	P180RvF	WBGene00046682
0	NA	NA	NA	NA	NA	21ur-2109	NA	P180RvS	WBGene00046682
0	NA	NA	NA	NA	NA	21ur-2109	NA	P180SvF	WBGene00046682
0	NA	NA	NA	NA	NA	21ur-2109	NA	P30RvF	WBGene00046682
0	NA	NA	NA	NA	NA	21ur-2109	NA	P30RvS	WBGene00046682
0	NA	NA	NA	NA	NA	21ur-2109	NA	P30SvF	WBGene00046682
0	NA	NA	NA	NA	NA	21ur-211	NA	P180RvF	WBGene00049802
0	NA	NA	NA	NA	NA	21ur-211	NA	P180RvS	WBGene00049802
0	NA	NA	NA	NA	NA	21ur-211	NA	P180SvF	WBGene00049802
0	NA	NA	NA	NA	NA	21ur-211	NA	P30RvF	WBGene00049802
0	NA	NA	NA	NA	NA	21ur-211	NA	P30RvS	WBGene00049802
0	NA	NA	NA	NA	NA	21ur-211	NA	P30SvF	WBGene00049802
0	NA	NA	NA	NA	NA	21ur-2110	NA	P180RvF	WBGene00048988
0	NA	NA	NA	NA	NA	21ur-2110	NA	P180RvS	WBGene00048988
0	NA	NA	NA	NA	NA	21ur-2110	NA	P180SvF	WBGene00048988
0	NA	NA	NA	NA	NA	21ur-2110	NA	P30RvF	WBGene00048988
0	NA	NA	NA	NA	NA	21ur-2110	NA	P30RvS	WBGene00048988
0	NA	NA	NA	NA	NA	21ur-2110	NA	P30SvF	WBGene00048988
0	NA	NA	NA	NA	NA	21ur-2111	NA	P180RvF	WBGene00047385
0	NA	NA	NA	NA	NA	21ur-2111	NA	P180RvS	WBGene00047385
0	NA	NA	NA	NA	NA	21ur-2111	NA	P180SvF	WBGene00047385
0	NA	NA	NA	NA	NA	21ur-2111	NA	P30RvF	WBGene00047385
0	NA	NA	NA	NA	NA	21ur-2111	NA	P30RvS	WBGene00047385
0	NA	NA	NA	NA	NA	21ur-2111	NA	P30SvF	WBGene00047385
0	NA	NA	NA	NA	NA	21ur-2112	NA	P180RvF	WBGene00049804
0	NA	NA	NA	NA	NA	21ur-2112	NA	P180RvS	WBGene00049804
0	NA	NA	NA	NA	NA	21ur-2112	NA	P180SvF	WBGene00049804
0	NA	NA	NA	NA	NA	21ur-2112	NA	P30RvF	WBGene00049804
0	NA	NA	NA	NA	NA	21ur-2112	NA	P30RvS	WBGene00049804
0	NA	NA	NA	NA	NA	21ur-2112	NA	P30SvF	WBGene00049804
0	NA	NA	NA	NA	NA	21ur-2113	NA	P180RvF	WBGene00045820
0	NA	NA	NA	NA	NA	21ur-2113	NA	P180RvS	WBGene00045820
0	NA	NA	NA	NA	NA	21ur-2113	NA	P180SvF	WBGene00045820
0	NA	NA	NA	NA	NA	21ur-2113	NA	P30RvF	WBGene00045820
0	NA	NA	NA	NA	NA	21ur-2113	NA	P30RvS	WBGene00045820
0	NA	NA	NA	NA	NA	21ur-2113	NA	P30SvF	WBGene00045820
0	NA	NA	NA	NA	NA	21ur-2114	NA	P180RvF	WBGene00047891
0	NA	NA	NA	NA	NA	21ur-2114	NA	P180RvS	WBGene00047891
0	NA	NA	NA	NA	NA	21ur-2114	NA	P180SvF	WBGene00047891
0	NA	NA	NA	NA	NA	21ur-2114	NA	P30RvF	WBGene00047891
0	NA	NA	NA	NA	NA	21ur-2114	NA	P30RvS	WBGene00047891
0	NA	NA	NA	NA	NA	21ur-2114	NA	P30SvF	WBGene00047891
0	NA	NA	NA	NA	NA	21ur-2115	NA	P180RvF	WBGene00048469
0	NA	NA	NA	NA	NA	21ur-2115	NA	P180RvS	WBGene00048469
0	NA	NA	NA	NA	NA	21ur-2115	NA	P180SvF	WBGene00048469
0	NA	NA	NA	NA	NA	21ur-2115	NA	P30RvF	WBGene00048469
0	NA	NA	NA	NA	NA	21ur-2115	NA	P30RvS	WBGene00048469
0	NA	NA	NA	NA	NA	21ur-2115	NA	P30SvF	WBGene00048469
0	NA	NA	NA	NA	NA	21ur-2116	NA	P180RvF	WBGene00050686
0	NA	NA	NA	NA	NA	21ur-2116	NA	P180RvS	WBGene00050686
0	NA	NA	NA	NA	NA	21ur-2116	NA	P180SvF	WBGene00050686
0	NA	NA	NA	NA	NA	21ur-2116	NA	P30RvF	WBGene00050686
0	NA	NA	NA	NA	NA	21ur-2116	NA	P30RvS	WBGene00050686
0	NA	NA	NA	NA	NA	21ur-2116	NA	P30SvF	WBGene00050686
0	NA	NA	NA	NA	NA	21ur-2117	NA	P180RvF	WBGene00047108
0	NA	NA	NA	NA	NA	21ur-2117	NA	P180RvS	WBGene00047108
0	NA	NA	NA	NA	NA	21ur-2117	NA	P180SvF	WBGene00047108
0	NA	NA	NA	NA	NA	21ur-2117	NA	P30RvF	WBGene00047108
0	NA	NA	NA	NA	NA	21ur-2117	NA	P30RvS	WBGene00047108
0	NA	NA	NA	NA	NA	21ur-2117	NA	P30SvF	WBGene00047108
0	NA	NA	NA	NA	NA	21ur-2118	NA	P180RvF	WBGene00049174
0	NA	NA	NA	NA	NA	21ur-2118	NA	P180RvS	WBGene00049174
0	NA	NA	NA	NA	NA	21ur-2118	NA	P180SvF	WBGene00049174
0	NA	NA	NA	NA	NA	21ur-2118	NA	P30RvF	WBGene00049174
0	NA	NA	NA	NA	NA	21ur-2118	NA	P30RvS	WBGene00049174
0	NA	NA	NA	NA	NA	21ur-2118	NA	P30SvF	WBGene00049174
0	NA	NA	NA	NA	NA	21ur-2119	NA	P180RvF	WBGene00046250
0	NA	NA	NA	NA	NA	21ur-2119	NA	P180RvS	WBGene00046250
0	NA	NA	NA	NA	NA	21ur-2119	NA	P180SvF	WBGene00046250
0	NA	NA	NA	NA	NA	21ur-2119	NA	P30RvF	WBGene00046250
0	NA	NA	NA	NA	NA	21ur-2119	NA	P30RvS	WBGene00046250
0	NA	NA	NA	NA	NA	21ur-2119	NA	P30SvF	WBGene00046250
0	NA	NA	NA	NA	NA	21ur-212	NA	P180RvF	WBGene00046516
0	NA	NA	NA	NA	NA	21ur-212	NA	P180RvS	WBGene00046516
0	NA	NA	NA	NA	NA	21ur-212	NA	P180SvF	WBGene00046516
0	NA	NA	NA	NA	NA	21ur-212	NA	P30RvF	WBGene00046516
0	NA	NA	NA	NA	NA	21ur-212	NA	P30RvS	WBGene00046516
0	NA	NA	NA	NA	NA	21ur-212	NA	P30SvF	WBGene00046516
0	NA	NA	NA	NA	NA	21ur-2120	NA	P180RvF	WBGene00047892
0	NA	NA	NA	NA	NA	21ur-2120	NA	P180RvS	WBGene00047892
0	NA	NA	NA	NA	NA	21ur-2120	NA	P180SvF	WBGene00047892
0	NA	NA	NA	NA	NA	21ur-2120	NA	P30RvF	WBGene00047892
0	NA	NA	NA	NA	NA	21ur-2120	NA	P30RvS	WBGene00047892
0	NA	NA	NA	NA	NA	21ur-2120	NA	P30SvF	WBGene00047892
0	NA	NA	NA	NA	NA	21ur-2121	NA	P180RvF	WBGene00048377
0	NA	NA	NA	NA	NA	21ur-2121	NA	P180RvS	WBGene00048377
0	NA	NA	NA	NA	NA	21ur-2121	NA	P180SvF	WBGene00048377
0	NA	NA	NA	NA	NA	21ur-2121	NA	P30RvF	WBGene00048377
0	NA	NA	NA	NA	NA	21ur-2121	NA	P30RvS	WBGene00048377
0	NA	NA	NA	NA	NA	21ur-2121	NA	P30SvF	WBGene00048377
0	NA	NA	NA	NA	NA	21ur-2122	NA	P180RvF	WBGene00048886
0	NA	NA	NA	NA	NA	21ur-2122	NA	P180RvS	WBGene00048886
0	NA	NA	NA	NA	NA	21ur-2122	NA	P180SvF	WBGene00048886
0	NA	NA	NA	NA	NA	21ur-2122	NA	P30RvF	WBGene00048886
0	NA	NA	NA	NA	NA	21ur-2122	NA	P30RvS	WBGene00048886
0	NA	NA	NA	NA	NA	21ur-2122	NA	P30SvF	WBGene00048886
0	NA	NA	NA	NA	NA	21ur-2123	NA	P180RvF	WBGene00046692
0	NA	NA	NA	NA	NA	21ur-2123	NA	P180RvS	WBGene00046692
0	NA	NA	NA	NA	NA	21ur-2123	NA	P180SvF	WBGene00046692
0	NA	NA	NA	NA	NA	21ur-2123	NA	P30RvF	WBGene00046692
0	NA	NA	NA	NA	NA	21ur-2123	NA	P30RvS	WBGene00046692
0	NA	NA	NA	NA	NA	21ur-2123	NA	P30SvF	WBGene00046692
0	NA	NA	NA	NA	NA	21ur-2124	NA	P180RvF	WBGene00050397
0	NA	NA	NA	NA	NA	21ur-2124	NA	P180RvS	WBGene00050397
0	NA	NA	NA	NA	NA	21ur-2124	NA	P180SvF	WBGene00050397
0	NA	NA	NA	NA	NA	21ur-2124	NA	P30RvF	WBGene00050397
0	NA	NA	NA	NA	NA	21ur-2124	NA	P30RvS	WBGene00050397
0	NA	NA	NA	NA	NA	21ur-2124	NA	P30SvF	WBGene00050397
0	NA	NA	NA	NA	NA	21ur-2125	NA	P180RvF	WBGene00048896
0	NA	NA	NA	NA	NA	21ur-2125	NA	P180RvS	WBGene00048896
0	NA	NA	NA	NA	NA	21ur-2125	NA	P180SvF	WBGene00048896
0	NA	NA	NA	NA	NA	21ur-2125	NA	P30RvF	WBGene00048896
0	NA	NA	NA	NA	NA	21ur-2125	NA	P30RvS	WBGene00048896
0	NA	NA	NA	NA	NA	21ur-2125	NA	P30SvF	WBGene00048896
0	NA	NA	NA	NA	NA	21ur-2126	NA	P180RvF	WBGene00046938
0	NA	NA	NA	NA	NA	21ur-2126	NA	P180RvS	WBGene00046938
0	NA	NA	NA	NA	NA	21ur-2126	NA	P180SvF	WBGene00046938
0	NA	NA	NA	NA	NA	21ur-2126	NA	P30RvF	WBGene00046938
0	NA	NA	NA	NA	NA	21ur-2126	NA	P30RvS	WBGene00046938
0	NA	NA	NA	NA	NA	21ur-2126	NA	P30SvF	WBGene00046938
0	NA	NA	NA	NA	NA	21ur-2127	NA	P180RvF	WBGene00050515
0	NA	NA	NA	NA	NA	21ur-2127	NA	P180RvS	WBGene00050515
0	NA	NA	NA	NA	NA	21ur-2127	NA	P180SvF	WBGene00050515
0	NA	NA	NA	NA	NA	21ur-2127	NA	P30RvF	WBGene00050515
0	NA	NA	NA	NA	NA	21ur-2127	NA	P30RvS	WBGene00050515
0	NA	NA	NA	NA	NA	21ur-2127	NA	P30SvF	WBGene00050515
0	NA	NA	NA	NA	NA	21ur-2128	NA	P180RvF	WBGene00048415
0	NA	NA	NA	NA	NA	21ur-2128	NA	P180RvS	WBGene00048415
0	NA	NA	NA	NA	NA	21ur-2128	NA	P180SvF	WBGene00048415
0	NA	NA	NA	NA	NA	21ur-2128	NA	P30RvF	WBGene00048415
0	NA	NA	NA	NA	NA	21ur-2128	NA	P30RvS	WBGene00048415
0	NA	NA	NA	NA	NA	21ur-2128	NA	P30SvF	WBGene00048415
0	NA	NA	NA	NA	NA	21ur-2129	NA	P180RvF	WBGene00045980
0	NA	NA	NA	NA	NA	21ur-2129	NA	P180RvS	WBGene00045980
0	NA	NA	NA	NA	NA	21ur-2129	NA	P180SvF	WBGene00045980
0	NA	NA	NA	NA	NA	21ur-2129	NA	P30RvF	WBGene00045980
0	NA	NA	NA	NA	NA	21ur-2129	NA	P30RvS	WBGene00045980
0	NA	NA	NA	NA	NA	21ur-2129	NA	P30SvF	WBGene00045980
0	NA	NA	NA	NA	NA	21ur-213	NA	P180RvF	WBGene00045579
0	NA	NA	NA	NA	NA	21ur-213	NA	P180RvS	WBGene00045579
0	NA	NA	NA	NA	NA	21ur-213	NA	P180SvF	WBGene00045579
0	NA	NA	NA	NA	NA	21ur-213	NA	P30RvF	WBGene00045579
0	NA	NA	NA	NA	NA	21ur-213	NA	P30RvS	WBGene00045579
0	NA	NA	NA	NA	NA	21ur-213	NA	P30SvF	WBGene00045579
0	NA	NA	NA	NA	NA	21ur-2131	NA	P180RvF	WBGene00046277
0	NA	NA	NA	NA	NA	21ur-2131	NA	P180RvS	WBGene00046277
0	NA	NA	NA	NA	NA	21ur-2131	NA	P180SvF	WBGene00046277
0	NA	NA	NA	NA	NA	21ur-2131	NA	P30RvF	WBGene00046277
0	NA	NA	NA	NA	NA	21ur-2131	NA	P30RvS	WBGene00046277
0	NA	NA	NA	NA	NA	21ur-2131	NA	P30SvF	WBGene00046277
0	NA	NA	NA	NA	NA	21ur-2132	NA	P180RvF	WBGene00046837
0	NA	NA	NA	NA	NA	21ur-2132	NA	P180RvS	WBGene00046837
0	NA	NA	NA	NA	NA	21ur-2132	NA	P180SvF	WBGene00046837
0	NA	NA	NA	NA	NA	21ur-2132	NA	P30RvF	WBGene00046837
0	NA	NA	NA	NA	NA	21ur-2132	NA	P30RvS	WBGene00046837
0	NA	NA	NA	NA	NA	21ur-2132	NA	P30SvF	WBGene00046837
0	NA	NA	NA	NA	NA	21ur-2133	NA	P180RvF	WBGene00048997
0	NA	NA	NA	NA	NA	21ur-2133	NA	P180RvS	WBGene00048997
0	NA	NA	NA	NA	NA	21ur-2133	NA	P180SvF	WBGene00048997
0	NA	NA	NA	NA	NA	21ur-2133	NA	P30RvF	WBGene00048997
0	NA	NA	NA	NA	NA	21ur-2133	NA	P30RvS	WBGene00048997
0	NA	NA	NA	NA	NA	21ur-2133	NA	P30SvF	WBGene00048997
0	NA	NA	NA	NA	NA	21ur-2134	NA	P180RvF	WBGene00049787
0	NA	NA	NA	NA	NA	21ur-2134	NA	P180RvS	WBGene00049787
0	NA	NA	NA	NA	NA	21ur-2134	NA	P180SvF	WBGene00049787
0	NA	NA	NA	NA	NA	21ur-2134	NA	P30RvF	WBGene00049787
0	NA	NA	NA	NA	NA	21ur-2134	NA	P30RvS	WBGene00049787
0	NA	NA	NA	NA	NA	21ur-2134	NA	P30SvF	WBGene00049787
0	NA	NA	NA	NA	NA	21ur-2135	NA	P180RvF	WBGene00047551
0	NA	NA	NA	NA	NA	21ur-2135	NA	P180RvS	WBGene00047551
0	NA	NA	NA	NA	NA	21ur-2135	NA	P180SvF	WBGene00047551
0	NA	NA	NA	NA	NA	21ur-2135	NA	P30RvF	WBGene00047551
0	NA	NA	NA	NA	NA	21ur-2135	NA	P30RvS	WBGene00047551
0	NA	NA	NA	NA	NA	21ur-2135	NA	P30SvF	WBGene00047551
0	NA	NA	NA	NA	NA	21ur-2136	NA	P180RvF	WBGene00045632
0	NA	NA	NA	NA	NA	21ur-2136	NA	P180RvS	WBGene00045632
0	NA	NA	NA	NA	NA	21ur-2136	NA	P180SvF	WBGene00045632
0	NA	NA	NA	NA	NA	21ur-2136	NA	P30RvF	WBGene00045632
0	NA	NA	NA	NA	NA	21ur-2136	NA	P30RvS	WBGene00045632
0	NA	NA	NA	NA	NA	21ur-2136	NA	P30SvF	WBGene00045632
0	NA	NA	NA	NA	NA	21ur-2137	NA	P180RvF	WBGene00050105
0	NA	NA	NA	NA	NA	21ur-2137	NA	P180RvS	WBGene00050105
0	NA	NA	NA	NA	NA	21ur-2137	NA	P180SvF	WBGene00050105
0	NA	NA	NA	NA	NA	21ur-2137	NA	P30RvF	WBGene00050105
0	NA	NA	NA	NA	NA	21ur-2137	NA	P30RvS	WBGene00050105
0	NA	NA	NA	NA	NA	21ur-2137	NA	P30SvF	WBGene00050105
0	NA	NA	NA	NA	NA	21ur-2138	NA	P180RvF	WBGene00050852
0	NA	NA	NA	NA	NA	21ur-2138	NA	P180RvS	WBGene00050852
0	NA	NA	NA	NA	NA	21ur-2138	NA	P180SvF	WBGene00050852
0	NA	NA	NA	NA	NA	21ur-2138	NA	P30RvF	WBGene00050852
0	NA	NA	NA	NA	NA	21ur-2138	NA	P30RvS	WBGene00050852
0	NA	NA	NA	NA	NA	21ur-2138	NA	P30SvF	WBGene00050852
0	NA	NA	NA	NA	NA	21ur-2139	NA	P180RvF	WBGene00048787
0	NA	NA	NA	NA	NA	21ur-2139	NA	P180RvS	WBGene00048787
0	NA	NA	NA	NA	NA	21ur-2139	NA	P180SvF	WBGene00048787
0	NA	NA	NA	NA	NA	21ur-2139	NA	P30RvF	WBGene00048787
0	NA	NA	NA	NA	NA	21ur-2139	NA	P30RvS	WBGene00048787
0	NA	NA	NA	NA	NA	21ur-2139	NA	P30SvF	WBGene00048787
0	NA	NA	NA	NA	NA	21ur-214	NA	P180RvF	WBGene00047614
0	NA	NA	NA	NA	NA	21ur-214	NA	P180RvS	WBGene00047614
0	NA	NA	NA	NA	NA	21ur-214	NA	P180SvF	WBGene00047614
0	NA	NA	NA	NA	NA	21ur-214	NA	P30RvF	WBGene00047614
0	NA	NA	NA	NA	NA	21ur-214	NA	P30RvS	WBGene00047614
0	NA	NA	NA	NA	NA	21ur-214	NA	P30SvF	WBGene00047614
0	NA	NA	NA	NA	NA	21ur-2140	NA	P180RvF	WBGene00047598
0	NA	NA	NA	NA	NA	21ur-2140	NA	P180RvS	WBGene00047598
0	NA	NA	NA	NA	NA	21ur-2140	NA	P180SvF	WBGene00047598
0	NA	NA	NA	NA	NA	21ur-2140	NA	P30RvF	WBGene00047598
0	NA	NA	NA	NA	NA	21ur-2140	NA	P30RvS	WBGene00047598
0	NA	NA	NA	NA	NA	21ur-2140	NA	P30SvF	WBGene00047598
0	NA	NA	NA	NA	NA	21ur-2141	NA	P180RvF	WBGene00045868
0	NA	NA	NA	NA	NA	21ur-2141	NA	P180RvS	WBGene00045868
0	NA	NA	NA	NA	NA	21ur-2141	NA	P180SvF	WBGene00045868
0	NA	NA	NA	NA	NA	21ur-2141	NA	P30RvF	WBGene00045868
0	NA	NA	NA	NA	NA	21ur-2141	NA	P30RvS	WBGene00045868
0	NA	NA	NA	NA	NA	21ur-2141	NA	P30SvF	WBGene00045868
0	NA	NA	NA	NA	NA	21ur-2142	NA	P180RvF	WBGene00046461
0	NA	NA	NA	NA	NA	21ur-2142	NA	P180RvS	WBGene00046461
0	NA	NA	NA	NA	NA	21ur-2142	NA	P180SvF	WBGene00046461
0	NA	NA	NA	NA	NA	21ur-2142	NA	P30RvF	WBGene00046461
0	NA	NA	NA	NA	NA	21ur-2142	NA	P30RvS	WBGene00046461
0	NA	NA	NA	NA	NA	21ur-2142	NA	P30SvF	WBGene00046461
0	NA	NA	NA	NA	NA	21ur-2143	NA	P180RvF	WBGene00046560
0	NA	NA	NA	NA	NA	21ur-2143	NA	P180RvS	WBGene00046560
0	NA	NA	NA	NA	NA	21ur-2143	NA	P180SvF	WBGene00046560
0	NA	NA	NA	NA	NA	21ur-2143	NA	P30RvF	WBGene00046560
0	NA	NA	NA	NA	NA	21ur-2143	NA	P30RvS	WBGene00046560
0	NA	NA	NA	NA	NA	21ur-2143	NA	P30SvF	WBGene00046560
0	NA	NA	NA	NA	NA	21ur-2144	NA	P180RvF	WBGene00050140
0	NA	NA	NA	NA	NA	21ur-2144	NA	P180RvS	WBGene00050140
0	NA	NA	NA	NA	NA	21ur-2144	NA	P180SvF	WBGene00050140
0	NA	NA	NA	NA	NA	21ur-2144	NA	P30RvF	WBGene00050140
0	NA	NA	NA	NA	NA	21ur-2144	NA	P30RvS	WBGene00050140
0	NA	NA	NA	NA	NA	21ur-2144	NA	P30SvF	WBGene00050140
0	NA	NA	NA	NA	NA	21ur-2145	NA	P180RvF	WBGene00049273
0	NA	NA	NA	NA	NA	21ur-2145	NA	P180RvS	WBGene00049273
0	NA	NA	NA	NA	NA	21ur-2145	NA	P180SvF	WBGene00049273
0	NA	NA	NA	NA	NA	21ur-2145	NA	P30RvF	WBGene00049273
0	NA	NA	NA	NA	NA	21ur-2145	NA	P30RvS	WBGene00049273
0	NA	NA	NA	NA	NA	21ur-2145	NA	P30SvF	WBGene00049273
0	NA	NA	NA	NA	NA	21ur-2146	NA	P180RvF	WBGene00047493
0	NA	NA	NA	NA	NA	21ur-2146	NA	P180RvS	WBGene00047493
0	NA	NA	NA	NA	NA	21ur-2146	NA	P180SvF	WBGene00047493
0	NA	NA	NA	NA	NA	21ur-2146	NA	P30RvF	WBGene00047493
0	NA	NA	NA	NA	NA	21ur-2146	NA	P30RvS	WBGene00047493
0	NA	NA	NA	NA	NA	21ur-2146	NA	P30SvF	WBGene00047493
0	NA	NA	NA	NA	NA	21ur-2147	NA	P180RvF	WBGene00048027
0	NA	NA	NA	NA	NA	21ur-2147	NA	P180RvS	WBGene00048027
0	NA	NA	NA	NA	NA	21ur-2147	NA	P180SvF	WBGene00048027
0	NA	NA	NA	NA	NA	21ur-2147	NA	P30RvF	WBGene00048027
0	NA	NA	NA	NA	NA	21ur-2147	NA	P30RvS	WBGene00048027
0	NA	NA	NA	NA	NA	21ur-2147	NA	P30SvF	WBGene00048027
0	NA	NA	NA	NA	NA	21ur-2148	NA	P180RvF	WBGene00045536
0	NA	NA	NA	NA	NA	21ur-2148	NA	P180RvS	WBGene00045536
0	NA	NA	NA	NA	NA	21ur-2148	NA	P180SvF	WBGene00045536
0	NA	NA	NA	NA	NA	21ur-2148	NA	P30RvF	WBGene00045536
0	NA	NA	NA	NA	NA	21ur-2148	NA	P30RvS	WBGene00045536
0	NA	NA	NA	NA	NA	21ur-2148	NA	P30SvF	WBGene00045536
0	NA	NA	NA	NA	NA	21ur-2149	NA	P180RvF	WBGene00046549
0	NA	NA	NA	NA	NA	21ur-2149	NA	P180RvS	WBGene00046549
0	NA	NA	NA	NA	NA	21ur-2149	NA	P180SvF	WBGene00046549
0	NA	NA	NA	NA	NA	21ur-2149	NA	P30RvF	WBGene00046549
0	NA	NA	NA	NA	NA	21ur-2149	NA	P30RvS	WBGene00046549
0	NA	NA	NA	NA	NA	21ur-2149	NA	P30SvF	WBGene00046549
0	NA	NA	NA	NA	NA	21ur-215	NA	P180RvF	WBGene00046889
0	NA	NA	NA	NA	NA	21ur-215	NA	P180RvS	WBGene00046889
0	NA	NA	NA	NA	NA	21ur-215	NA	P180SvF	WBGene00046889
0	NA	NA	NA	NA	NA	21ur-215	NA	P30RvF	WBGene00046889
0	NA	NA	NA	NA	NA	21ur-215	NA	P30RvS	WBGene00046889
0	NA	NA	NA	NA	NA	21ur-215	NA	P30SvF	WBGene00046889
0	NA	NA	NA	NA	NA	21ur-2150	NA	P180RvF	WBGene00050581
0	NA	NA	NA	NA	NA	21ur-2150	NA	P180RvS	WBGene00050581
0	NA	NA	NA	NA	NA	21ur-2150	NA	P180SvF	WBGene00050581
0	NA	NA	NA	NA	NA	21ur-2150	NA	P30RvF	WBGene00050581
0	NA	NA	NA	NA	NA	21ur-2150	NA	P30RvS	WBGene00050581
0	NA	NA	NA	NA	NA	21ur-2150	NA	P30SvF	WBGene00050581
0	NA	NA	NA	NA	NA	21ur-2151	NA	P180RvF	WBGene00048647
0	NA	NA	NA	NA	NA	21ur-2151	NA	P180RvS	WBGene00048647
0	NA	NA	NA	NA	NA	21ur-2151	NA	P180SvF	WBGene00048647
0	NA	NA	NA	NA	NA	21ur-2151	NA	P30RvF	WBGene00048647
0	NA	NA	NA	NA	NA	21ur-2151	NA	P30RvS	WBGene00048647
0	NA	NA	NA	NA	NA	21ur-2151	NA	P30SvF	WBGene00048647
0	NA	NA	NA	NA	NA	21ur-2152	NA	P180RvF	WBGene00048355
0	NA	NA	NA	NA	NA	21ur-2152	NA	P180RvS	WBGene00048355
0	NA	NA	NA	NA	NA	21ur-2152	NA	P180SvF	WBGene00048355
0	NA	NA	NA	NA	NA	21ur-2152	NA	P30RvF	WBGene00048355
0	NA	NA	NA	NA	NA	21ur-2152	NA	P30RvS	WBGene00048355
0	NA	NA	NA	NA	NA	21ur-2152	NA	P30SvF	WBGene00048355
0	NA	NA	NA	NA	NA	21ur-2153	NA	P180RvF	WBGene00046536
0	NA	NA	NA	NA	NA	21ur-2153	NA	P180RvS	WBGene00046536
0	NA	NA	NA	NA	NA	21ur-2153	NA	P180SvF	WBGene00046536
0	NA	NA	NA	NA	NA	21ur-2153	NA	P30RvF	WBGene00046536
0	NA	NA	NA	NA	NA	21ur-2153	NA	P30RvS	WBGene00046536
0	NA	NA	NA	NA	NA	21ur-2153	NA	P30SvF	WBGene00046536
0	NA	NA	NA	NA	NA	21ur-2154	NA	P180RvF	WBGene00046928
0	NA	NA	NA	NA	NA	21ur-2154	NA	P180RvS	WBGene00046928
0	NA	NA	NA	NA	NA	21ur-2154	NA	P180SvF	WBGene00046928
0	NA	NA	NA	NA	NA	21ur-2154	NA	P30RvF	WBGene00046928
0	NA	NA	NA	NA	NA	21ur-2154	NA	P30RvS	WBGene00046928
0	NA	NA	NA	NA	NA	21ur-2154	NA	P30SvF	WBGene00046928
0	NA	NA	NA	NA	NA	21ur-2155	NA	P180RvF	WBGene00050122
0	NA	NA	NA	NA	NA	21ur-2155	NA	P180RvS	WBGene00050122
0	NA	NA	NA	NA	NA	21ur-2155	NA	P180SvF	WBGene00050122
0	NA	NA	NA	NA	NA	21ur-2155	NA	P30RvF	WBGene00050122
0	NA	NA	NA	NA	NA	21ur-2155	NA	P30RvS	WBGene00050122
0	NA	NA	NA	NA	NA	21ur-2155	NA	P30SvF	WBGene00050122
0	NA	NA	NA	NA	NA	21ur-2156	NA	P180RvF	WBGene00049219
0	NA	NA	NA	NA	NA	21ur-2156	NA	P180RvS	WBGene00049219
0	NA	NA	NA	NA	NA	21ur-2156	NA	P180SvF	WBGene00049219
0	NA	NA	NA	NA	NA	21ur-2156	NA	P30RvF	WBGene00049219
0	NA	NA	NA	NA	NA	21ur-2156	NA	P30RvS	WBGene00049219
0	NA	NA	NA	NA	NA	21ur-2156	NA	P30SvF	WBGene00049219
0	NA	NA	NA	NA	NA	21ur-2157	NA	P180RvF	WBGene00048561
0	NA	NA	NA	NA	NA	21ur-2157	NA	P180RvS	WBGene00048561
0	NA	NA	NA	NA	NA	21ur-2157	NA	P180SvF	WBGene00048561
0	NA	NA	NA	NA	NA	21ur-2157	NA	P30RvF	WBGene00048561
0	NA	NA	NA	NA	NA	21ur-2157	NA	P30RvS	WBGene00048561
0	NA	NA	NA	NA	NA	21ur-2157	NA	P30SvF	WBGene00048561
0	NA	NA	NA	NA	NA	21ur-2158	NA	P180RvF	WBGene00047169
0	NA	NA	NA	NA	NA	21ur-2158	NA	P180RvS	WBGene00047169
0	NA	NA	NA	NA	NA	21ur-2158	NA	P180SvF	WBGene00047169
0	NA	NA	NA	NA	NA	21ur-2158	NA	P30RvF	WBGene00047169
0	NA	NA	NA	NA	NA	21ur-2158	NA	P30RvS	WBGene00047169
0	NA	NA	NA	NA	NA	21ur-2158	NA	P30SvF	WBGene00047169
0	NA	NA	NA	NA	NA	21ur-2159	NA	P180RvF	WBGene00046438
0	NA	NA	NA	NA	NA	21ur-2159	NA	P180RvS	WBGene00046438
0	NA	NA	NA	NA	NA	21ur-2159	NA	P180SvF	WBGene00046438
0	NA	NA	NA	NA	NA	21ur-2159	NA	P30RvF	WBGene00046438
0	NA	NA	NA	NA	NA	21ur-2159	NA	P30RvS	WBGene00046438
0	NA	NA	NA	NA	NA	21ur-2159	NA	P30SvF	WBGene00046438
0	NA	NA	NA	NA	NA	21ur-216	NA	P180RvF	WBGene00047255
0	NA	NA	NA	NA	NA	21ur-216	NA	P180RvS	WBGene00047255
0	NA	NA	NA	NA	NA	21ur-216	NA	P180SvF	WBGene00047255
0	NA	NA	NA	NA	NA	21ur-216	NA	P30RvF	WBGene00047255
0	NA	NA	NA	NA	NA	21ur-216	NA	P30RvS	WBGene00047255
0	NA	NA	NA	NA	NA	21ur-216	NA	P30SvF	WBGene00047255
0	NA	NA	NA	NA	NA	21ur-2160	NA	P180RvF	WBGene00046893
0	NA	NA	NA	NA	NA	21ur-2160	NA	P180RvS	WBGene00046893
0	NA	NA	NA	NA	NA	21ur-2160	NA	P180SvF	WBGene00046893
0	NA	NA	NA	NA	NA	21ur-2160	NA	P30RvF	WBGene00046893
0	NA	NA	NA	NA	NA	21ur-2160	NA	P30RvS	WBGene00046893
0	NA	NA	NA	NA	NA	21ur-2160	NA	P30SvF	WBGene00046893
0	NA	NA	NA	NA	NA	21ur-2161	NA	P180RvF	WBGene00047082
0	NA	NA	NA	NA	NA	21ur-2161	NA	P180RvS	WBGene00047082
0	NA	NA	NA	NA	NA	21ur-2161	NA	P180SvF	WBGene00047082
0	NA	NA	NA	NA	NA	21ur-2161	NA	P30RvF	WBGene00047082
0	NA	NA	NA	NA	NA	21ur-2161	NA	P30RvS	WBGene00047082
0	NA	NA	NA	NA	NA	21ur-2161	NA	P30SvF	WBGene00047082
0	NA	NA	NA	NA	NA	21ur-2162	NA	P180RvF	WBGene00046337
0	NA	NA	NA	NA	NA	21ur-2162	NA	P180RvS	WBGene00046337
0	NA	NA	NA	NA	NA	21ur-2162	NA	P180SvF	WBGene00046337
0	NA	NA	NA	NA	NA	21ur-2162	NA	P30RvF	WBGene00046337
0	NA	NA	NA	NA	NA	21ur-2162	NA	P30RvS	WBGene00046337
0	NA	NA	NA	NA	NA	21ur-2162	NA	P30SvF	WBGene00046337
0	NA	NA	NA	NA	NA	21ur-2163	NA	P180RvF	WBGene00046042
0	NA	NA	NA	NA	NA	21ur-2163	NA	P180RvS	WBGene00046042
0	NA	NA	NA	NA	NA	21ur-2163	NA	P180SvF	WBGene00046042
0	NA	NA	NA	NA	NA	21ur-2163	NA	P30RvF	WBGene00046042
0	NA	NA	NA	NA	NA	21ur-2163	NA	P30RvS	WBGene00046042
0	NA	NA	NA	NA	NA	21ur-2163	NA	P30SvF	WBGene00046042
0	NA	NA	NA	NA	NA	21ur-2164	NA	P180RvF	WBGene00050616
0	NA	NA	NA	NA	NA	21ur-2164	NA	P180RvS	WBGene00050616
0	NA	NA	NA	NA	NA	21ur-2164	NA	P180SvF	WBGene00050616
0	NA	NA	NA	NA	NA	21ur-2164	NA	P30RvF	WBGene00050616
0	NA	NA	NA	NA	NA	21ur-2164	NA	P30RvS	WBGene00050616
0	NA	NA	NA	NA	NA	21ur-2164	NA	P30SvF	WBGene00050616
0	NA	NA	NA	NA	NA	21ur-2165	NA	P180RvF	WBGene00048214
0	NA	NA	NA	NA	NA	21ur-2165	NA	P180RvS	WBGene00048214
0	NA	NA	NA	NA	NA	21ur-2165	NA	P180SvF	WBGene00048214
0	NA	NA	NA	NA	NA	21ur-2165	NA	P30RvF	WBGene00048214
0	NA	NA	NA	NA	NA	21ur-2165	NA	P30RvS	WBGene00048214
0	NA	NA	NA	NA	NA	21ur-2165	NA	P30SvF	WBGene00048214
0	NA	NA	NA	NA	NA	21ur-2166	NA	P180RvF	WBGene00048729
0	NA	NA	NA	NA	NA	21ur-2166	NA	P180RvS	WBGene00048729
0	NA	NA	NA	NA	NA	21ur-2166	NA	P180SvF	WBGene00048729
0	NA	NA	NA	NA	NA	21ur-2166	NA	P30RvF	WBGene00048729
0	NA	NA	NA	NA	NA	21ur-2166	NA	P30RvS	WBGene00048729
0	NA	NA	NA	NA	NA	21ur-2166	NA	P30SvF	WBGene00048729
0	NA	NA	NA	NA	NA	21ur-2167	NA	P180RvF	WBGene00047030
0	NA	NA	NA	NA	NA	21ur-2167	NA	P180RvS	WBGene00047030
0	NA	NA	NA	NA	NA	21ur-2167	NA	P180SvF	WBGene00047030
0	NA	NA	NA	NA	NA	21ur-2167	NA	P30RvF	WBGene00047030
0	NA	NA	NA	NA	NA	21ur-2167	NA	P30RvS	WBGene00047030
0	NA	NA	NA	NA	NA	21ur-2167	NA	P30SvF	WBGene00047030
0	NA	NA	NA	NA	NA	21ur-2168	NA	P180RvF	WBGene00046324
0	NA	NA	NA	NA	NA	21ur-2168	NA	P180RvS	WBGene00046324
0	NA	NA	NA	NA	NA	21ur-2168	NA	P180SvF	WBGene00046324
0	NA	NA	NA	NA	NA	21ur-2168	NA	P30RvF	WBGene00046324
0	NA	NA	NA	NA	NA	21ur-2168	NA	P30RvS	WBGene00046324
0	NA	NA	NA	NA	NA	21ur-2168	NA	P30SvF	WBGene00046324
0	NA	NA	NA	NA	NA	21ur-2169	NA	P180RvF	WBGene00046474
0	NA	NA	NA	NA	NA	21ur-2169	NA	P180RvS	WBGene00046474
0	NA	NA	NA	NA	NA	21ur-2169	NA	P180SvF	WBGene00046474
0	NA	NA	NA	NA	NA	21ur-2169	NA	P30RvF	WBGene00046474
0	NA	NA	NA	NA	NA	21ur-2169	NA	P30RvS	WBGene00046474
0	NA	NA	NA	NA	NA	21ur-2169	NA	P30SvF	WBGene00046474
0	NA	NA	NA	NA	NA	21ur-217	NA	P180RvF	WBGene00049421
0	NA	NA	NA	NA	NA	21ur-217	NA	P180RvS	WBGene00049421
0	NA	NA	NA	NA	NA	21ur-217	NA	P180SvF	WBGene00049421
0	NA	NA	NA	NA	NA	21ur-217	NA	P30RvF	WBGene00049421
0	NA	NA	NA	NA	NA	21ur-217	NA	P30RvS	WBGene00049421
0	NA	NA	NA	NA	NA	21ur-217	NA	P30SvF	WBGene00049421
0	NA	NA	NA	NA	NA	21ur-2170	NA	P180RvF	WBGene00050361
0	NA	NA	NA	NA	NA	21ur-2170	NA	P180RvS	WBGene00050361
0	NA	NA	NA	NA	NA	21ur-2170	NA	P180SvF	WBGene00050361
0	NA	NA	NA	NA	NA	21ur-2170	NA	P30RvF	WBGene00050361
0	NA	NA	NA	NA	NA	21ur-2170	NA	P30RvS	WBGene00050361
0	NA	NA	NA	NA	NA	21ur-2170	NA	P30SvF	WBGene00050361
0	NA	NA	NA	NA	NA	21ur-2171	NA	P180RvF	WBGene00046089
0	NA	NA	NA	NA	NA	21ur-2171	NA	P180RvS	WBGene00046089
0	NA	NA	NA	NA	NA	21ur-2171	NA	P180SvF	WBGene00046089
0	NA	NA	NA	NA	NA	21ur-2171	NA	P30RvF	WBGene00046089
0	NA	NA	NA	NA	NA	21ur-2171	NA	P30RvS	WBGene00046089
0	NA	NA	NA	NA	NA	21ur-2171	NA	P30SvF	WBGene00046089
0	NA	NA	NA	NA	NA	21ur-2172	NA	P180RvF	WBGene00046879
0	NA	NA	NA	NA	NA	21ur-2172	NA	P180RvS	WBGene00046879
0	NA	NA	NA	NA	NA	21ur-2172	NA	P180SvF	WBGene00046879
0	NA	NA	NA	NA	NA	21ur-2172	NA	P30RvF	WBGene00046879
0	NA	NA	NA	NA	NA	21ur-2172	NA	P30RvS	WBGene00046879
0	NA	NA	NA	NA	NA	21ur-2172	NA	P30SvF	WBGene00046879
0	NA	NA	NA	NA	NA	21ur-2173	NA	P180RvF	WBGene00047267
0	NA	NA	NA	NA	NA	21ur-2173	NA	P180RvS	WBGene00047267
0	NA	NA	NA	NA	NA	21ur-2173	NA	P180SvF	WBGene00047267
0	NA	NA	NA	NA	NA	21ur-2173	NA	P30RvF	WBGene00047267
0	NA	NA	NA	NA	NA	21ur-2173	NA	P30RvS	WBGene00047267
0	NA	NA	NA	NA	NA	21ur-2173	NA	P30SvF	WBGene00047267
0	NA	NA	NA	NA	NA	21ur-2174	NA	P180RvF	WBGene00047988
0	NA	NA	NA	NA	NA	21ur-2174	NA	P180RvS	WBGene00047988
0	NA	NA	NA	NA	NA	21ur-2174	NA	P180SvF	WBGene00047988
0	NA	NA	NA	NA	NA	21ur-2174	NA	P30RvF	WBGene00047988
0	NA	NA	NA	NA	NA	21ur-2174	NA	P30RvS	WBGene00047988
0	NA	NA	NA	NA	NA	21ur-2174	NA	P30SvF	WBGene00047988
0	NA	NA	NA	NA	NA	21ur-2175	NA	P180RvF	WBGene00048683
0	NA	NA	NA	NA	NA	21ur-2175	NA	P180RvS	WBGene00048683
0	NA	NA	NA	NA	NA	21ur-2175	NA	P180SvF	WBGene00048683
0	NA	NA	NA	NA	NA	21ur-2175	NA	P30RvF	WBGene00048683
0	NA	NA	NA	NA	NA	21ur-2175	NA	P30RvS	WBGene00048683
0	NA	NA	NA	NA	NA	21ur-2175	NA	P30SvF	WBGene00048683
0	NA	NA	NA	NA	NA	21ur-2176	NA	P180RvF	WBGene00049297
0	NA	NA	NA	NA	NA	21ur-2176	NA	P180RvS	WBGene00049297
0	NA	NA	NA	NA	NA	21ur-2176	NA	P180SvF	WBGene00049297
0	NA	NA	NA	NA	NA	21ur-2176	NA	P30RvF	WBGene00049297
0	NA	NA	NA	NA	NA	21ur-2176	NA	P30RvS	WBGene00049297
0	NA	NA	NA	NA	NA	21ur-2176	NA	P30SvF	WBGene00049297
0	NA	NA	NA	NA	NA	21ur-2177	NA	P180RvF	WBGene00050194
0	NA	NA	NA	NA	NA	21ur-2177	NA	P180RvS	WBGene00050194
0	NA	NA	NA	NA	NA	21ur-2177	NA	P180SvF	WBGene00050194
0	NA	NA	NA	NA	NA	21ur-2177	NA	P30RvF	WBGene00050194
0	NA	NA	NA	NA	NA	21ur-2177	NA	P30RvS	WBGene00050194
0	NA	NA	NA	NA	NA	21ur-2177	NA	P30SvF	WBGene00050194
0	NA	NA	NA	NA	NA	21ur-2178	NA	P180RvF	WBGene00050785
0	NA	NA	NA	NA	NA	21ur-2178	NA	P180RvS	WBGene00050785
0	NA	NA	NA	NA	NA	21ur-2178	NA	P180SvF	WBGene00050785
0	NA	NA	NA	NA	NA	21ur-2178	NA	P30RvF	WBGene00050785
0	NA	NA	NA	NA	NA	21ur-2178	NA	P30RvS	WBGene00050785
0	NA	NA	NA	NA	NA	21ur-2178	NA	P30SvF	WBGene00050785
0	NA	NA	NA	NA	NA	21ur-2179	NA	P180RvF	WBGene00045655
0	NA	NA	NA	NA	NA	21ur-2179	NA	P180RvS	WBGene00045655
0	NA	NA	NA	NA	NA	21ur-2179	NA	P180SvF	WBGene00045655
0	NA	NA	NA	NA	NA	21ur-2179	NA	P30RvF	WBGene00045655
0	NA	NA	NA	NA	NA	21ur-2179	NA	P30RvS	WBGene00045655
0	NA	NA	NA	NA	NA	21ur-2179	NA	P30SvF	WBGene00045655
0	NA	NA	NA	NA	NA	21ur-218	NA	P180RvF	WBGene00048444
0	NA	NA	NA	NA	NA	21ur-218	NA	P180RvS	WBGene00048444
0	NA	NA	NA	NA	NA	21ur-218	NA	P180SvF	WBGene00048444
0	NA	NA	NA	NA	NA	21ur-218	NA	P30RvF	WBGene00048444
0	NA	NA	NA	NA	NA	21ur-218	NA	P30RvS	WBGene00048444
0	NA	NA	NA	NA	NA	21ur-218	NA	P30SvF	WBGene00048444
0	NA	NA	NA	NA	NA	21ur-2180	NA	P180RvF	WBGene00047591
0	NA	NA	NA	NA	NA	21ur-2180	NA	P180RvS	WBGene00047591
0	NA	NA	NA	NA	NA	21ur-2180	NA	P180SvF	WBGene00047591
0	NA	NA	NA	NA	NA	21ur-2180	NA	P30RvF	WBGene00047591
0	NA	NA	NA	NA	NA	21ur-2180	NA	P30RvS	WBGene00047591
0	NA	NA	NA	NA	NA	21ur-2180	NA	P30SvF	WBGene00047591
0	NA	NA	NA	NA	NA	21ur-2181	NA	P180RvF	WBGene00047589
0	NA	NA	NA	NA	NA	21ur-2181	NA	P180RvS	WBGene00047589
0	NA	NA	NA	NA	NA	21ur-2181	NA	P180SvF	WBGene00047589
0	NA	NA	NA	NA	NA	21ur-2181	NA	P30RvF	WBGene00047589
0	NA	NA	NA	NA	NA	21ur-2181	NA	P30RvS	WBGene00047589
0	NA	NA	NA	NA	NA	21ur-2181	NA	P30SvF	WBGene00047589
0	NA	NA	NA	NA	NA	21ur-2182	NA	P180RvF	WBGene00047038
0	NA	NA	NA	NA	NA	21ur-2182	NA	P180RvS	WBGene00047038
0	NA	NA	NA	NA	NA	21ur-2182	NA	P180SvF	WBGene00047038
0	NA	NA	NA	NA	NA	21ur-2182	NA	P30RvF	WBGene00047038
0	NA	NA	NA	NA	NA	21ur-2182	NA	P30RvS	WBGene00047038
0	NA	NA	NA	NA	NA	21ur-2182	NA	P30SvF	WBGene00047038
0	NA	NA	NA	NA	NA	21ur-2183	NA	P180RvF	WBGene00049445
0	NA	NA	NA	NA	NA	21ur-2183	NA	P180RvS	WBGene00049445
0	NA	NA	NA	NA	NA	21ur-2183	NA	P180SvF	WBGene00049445
0	NA	NA	NA	NA	NA	21ur-2183	NA	P30RvF	WBGene00049445
0	NA	NA	NA	NA	NA	21ur-2183	NA	P30RvS	WBGene00049445
0	NA	NA	NA	NA	NA	21ur-2183	NA	P30SvF	WBGene00049445
0	NA	NA	NA	NA	NA	21ur-2184	NA	P180RvF	WBGene00048637
0	NA	NA	NA	NA	NA	21ur-2184	NA	P180RvS	WBGene00048637
0	NA	NA	NA	NA	NA	21ur-2184	NA	P180SvF	WBGene00048637
0	NA	NA	NA	NA	NA	21ur-2184	NA	P30RvF	WBGene00048637
0	NA	NA	NA	NA	NA	21ur-2184	NA	P30RvS	WBGene00048637
0	NA	NA	NA	NA	NA	21ur-2184	NA	P30SvF	WBGene00048637
0	NA	NA	NA	NA	NA	21ur-2185	NA	P180RvF	WBGene00048681
0	NA	NA	NA	NA	NA	21ur-2185	NA	P180RvS	WBGene00048681
0	NA	NA	NA	NA	NA	21ur-2185	NA	P180SvF	WBGene00048681
0	NA	NA	NA	NA	NA	21ur-2185	NA	P30RvF	WBGene00048681
0	NA	NA	NA	NA	NA	21ur-2185	NA	P30RvS	WBGene00048681
0	NA	NA	NA	NA	NA	21ur-2185	NA	P30SvF	WBGene00048681
0	NA	NA	NA	NA	NA	21ur-2186	NA	P180RvF	WBGene00050555
0	NA	NA	NA	NA	NA	21ur-2186	NA	P180RvS	WBGene00050555
0	NA	NA	NA	NA	NA	21ur-2186	NA	P180SvF	WBGene00050555
0	NA	NA	NA	NA	NA	21ur-2186	NA	P30RvF	WBGene00050555
0	NA	NA	NA	NA	NA	21ur-2186	NA	P30RvS	WBGene00050555
0	NA	NA	NA	NA	NA	21ur-2186	NA	P30SvF	WBGene00050555
0	NA	NA	NA	NA	NA	21ur-2187	NA	P180RvF	WBGene00046489
0	NA	NA	NA	NA	NA	21ur-2187	NA	P180RvS	WBGene00046489
0	NA	NA	NA	NA	NA	21ur-2187	NA	P180SvF	WBGene00046489
0	NA	NA	NA	NA	NA	21ur-2187	NA	P30RvF	WBGene00046489
0	NA	NA	NA	NA	NA	21ur-2187	NA	P30RvS	WBGene00046489
0	NA	NA	NA	NA	NA	21ur-2187	NA	P30SvF	WBGene00046489
0	NA	NA	NA	NA	NA	21ur-2188	NA	P180RvF	WBGene00045713
0	NA	NA	NA	NA	NA	21ur-2188	NA	P180RvS	WBGene00045713
0	NA	NA	NA	NA	NA	21ur-2188	NA	P180SvF	WBGene00045713
0	NA	NA	NA	NA	NA	21ur-2188	NA	P30RvF	WBGene00045713
0	NA	NA	NA	NA	NA	21ur-2188	NA	P30RvS	WBGene00045713
0	NA	NA	NA	NA	NA	21ur-2188	NA	P30SvF	WBGene00045713
0	NA	NA	NA	NA	NA	21ur-2189	NA	P180RvF	WBGene00045711
0	NA	NA	NA	NA	NA	21ur-2189	NA	P180RvS	WBGene00045711
0	NA	NA	NA	NA	NA	21ur-2189	NA	P180SvF	WBGene00045711
0	NA	NA	NA	NA	NA	21ur-2189	NA	P30RvF	WBGene00045711
0	NA	NA	NA	NA	NA	21ur-2189	NA	P30RvS	WBGene00045711
0	NA	NA	NA	NA	NA	21ur-2189	NA	P30SvF	WBGene00045711
0	NA	NA	NA	NA	NA	21ur-219	NA	P180RvF	WBGene00050640
0	NA	NA	NA	NA	NA	21ur-219	NA	P180RvS	WBGene00050640
0	NA	NA	NA	NA	NA	21ur-219	NA	P180SvF	WBGene00050640
0	NA	NA	NA	NA	NA	21ur-219	NA	P30RvF	WBGene00050640
0	NA	NA	NA	NA	NA	21ur-219	NA	P30RvS	WBGene00050640
0	NA	NA	NA	NA	NA	21ur-219	NA	P30SvF	WBGene00050640
0	NA	NA	NA	NA	NA	21ur-2190	NA	P180RvF	WBGene00049685
0	NA	NA	NA	NA	NA	21ur-2190	NA	P180RvS	WBGene00049685
0	NA	NA	NA	NA	NA	21ur-2190	NA	P180SvF	WBGene00049685
0	NA	NA	NA	NA	NA	21ur-2190	NA	P30RvF	WBGene00049685
0	NA	NA	NA	NA	NA	21ur-2190	NA	P30RvS	WBGene00049685
0	NA	NA	NA	NA	NA	21ur-2190	NA	P30SvF	WBGene00049685
0	NA	NA	NA	NA	NA	21ur-2191	NA	P180RvF	WBGene00050070
0	NA	NA	NA	NA	NA	21ur-2191	NA	P180RvS	WBGene00050070
0	NA	NA	NA	NA	NA	21ur-2191	NA	P180SvF	WBGene00050070
0	NA	NA	NA	NA	NA	21ur-2191	NA	P30RvF	WBGene00050070
0	NA	NA	NA	NA	NA	21ur-2191	NA	P30RvS	WBGene00050070
0	NA	NA	NA	NA	NA	21ur-2191	NA	P30SvF	WBGene00050070
0	NA	NA	NA	NA	NA	21ur-2192	NA	P180RvF	WBGene00046817
0	NA	NA	NA	NA	NA	21ur-2192	NA	P180RvS	WBGene00046817
0	NA	NA	NA	NA	NA	21ur-2192	NA	P180SvF	WBGene00046817
0	NA	NA	NA	NA	NA	21ur-2192	NA	P30RvF	WBGene00046817
0	NA	NA	NA	NA	NA	21ur-2192	NA	P30RvS	WBGene00046817
0	NA	NA	NA	NA	NA	21ur-2192	NA	P30SvF	WBGene00046817
0	NA	NA	NA	NA	NA	21ur-2193	NA	P180RvF	WBGene00046131
0	NA	NA	NA	NA	NA	21ur-2193	NA	P180RvS	WBGene00046131
0	NA	NA	NA	NA	NA	21ur-2193	NA	P180SvF	WBGene00046131
0	NA	NA	NA	NA	NA	21ur-2193	NA	P30RvF	WBGene00046131
0	NA	NA	NA	NA	NA	21ur-2193	NA	P30RvS	WBGene00046131
0	NA	NA	NA	NA	NA	21ur-2193	NA	P30SvF	WBGene00046131
0	NA	NA	NA	NA	NA	21ur-2194	NA	P180RvF	WBGene00047859
0	NA	NA	NA	NA	NA	21ur-2194	NA	P180RvS	WBGene00047859
0	NA	NA	NA	NA	NA	21ur-2194	NA	P180SvF	WBGene00047859
0	NA	NA	NA	NA	NA	21ur-2194	NA	P30RvF	WBGene00047859
0	NA	NA	NA	NA	NA	21ur-2194	NA	P30RvS	WBGene00047859
0	NA	NA	NA	NA	NA	21ur-2194	NA	P30SvF	WBGene00047859
0	NA	NA	NA	NA	NA	21ur-2195	NA	P180RvF	WBGene00045630
0	NA	NA	NA	NA	NA	21ur-2195	NA	P180RvS	WBGene00045630
0	NA	NA	NA	NA	NA	21ur-2195	NA	P180SvF	WBGene00045630
0	NA	NA	NA	NA	NA	21ur-2195	NA	P30RvF	WBGene00045630
0	NA	NA	NA	NA	NA	21ur-2195	NA	P30RvS	WBGene00045630
0	NA	NA	NA	NA	NA	21ur-2195	NA	P30SvF	WBGene00045630
0	NA	NA	NA	NA	NA	21ur-2196	NA	P180RvF	WBGene00050255
0	NA	NA	NA	NA	NA	21ur-2196	NA	P180RvS	WBGene00050255
0	NA	NA	NA	NA	NA	21ur-2196	NA	P180SvF	WBGene00050255
0	NA	NA	NA	NA	NA	21ur-2196	NA	P30RvF	WBGene00050255
0	NA	NA	NA	NA	NA	21ur-2196	NA	P30RvS	WBGene00050255
0	NA	NA	NA	NA	NA	21ur-2196	NA	P30SvF	WBGene00050255
0	NA	NA	NA	NA	NA	21ur-2197	NA	P180RvF	WBGene00049761
0	NA	NA	NA	NA	NA	21ur-2197	NA	P180RvS	WBGene00049761
0	NA	NA	NA	NA	NA	21ur-2197	NA	P180SvF	WBGene00049761
0	NA	NA	NA	NA	NA	21ur-2197	NA	P30RvF	WBGene00049761
0	NA	NA	NA	NA	NA	21ur-2197	NA	P30RvS	WBGene00049761
0	NA	NA	NA	NA	NA	21ur-2197	NA	P30SvF	WBGene00049761
0	NA	NA	NA	NA	NA	21ur-2198	NA	P180RvF	WBGene00049329
0	NA	NA	NA	NA	NA	21ur-2198	NA	P180RvS	WBGene00049329
0	NA	NA	NA	NA	NA	21ur-2198	NA	P180SvF	WBGene00049329
0	NA	NA	NA	NA	NA	21ur-2198	NA	P30RvF	WBGene00049329
0	NA	NA	NA	NA	NA	21ur-2198	NA	P30RvS	WBGene00049329
0	NA	NA	NA	NA	NA	21ur-2198	NA	P30SvF	WBGene00049329
0	NA	NA	NA	NA	NA	21ur-2199	NA	P180RvF	WBGene00048001
0	NA	NA	NA	NA	NA	21ur-2199	NA	P180RvS	WBGene00048001
0	NA	NA	NA	NA	NA	21ur-2199	NA	P180SvF	WBGene00048001
0	NA	NA	NA	NA	NA	21ur-2199	NA	P30RvF	WBGene00048001
0	NA	NA	NA	NA	NA	21ur-2199	NA	P30RvS	WBGene00048001
0	NA	NA	NA	NA	NA	21ur-2199	NA	P30SvF	WBGene00048001
0	NA	NA	NA	NA	NA	21ur-22	NA	P180RvF	WBGene00045667
0	NA	NA	NA	NA	NA	21ur-22	NA	P180RvS	WBGene00045667
0	NA	NA	NA	NA	NA	21ur-22	NA	P180SvF	WBGene00045667
0	NA	NA	NA	NA	NA	21ur-22	NA	P30RvF	WBGene00045667
0	NA	NA	NA	NA	NA	21ur-22	NA	P30RvS	WBGene00045667
0	NA	NA	NA	NA	NA	21ur-22	NA	P30SvF	WBGene00045667
0	NA	NA	NA	NA	NA	21ur-220	NA	P180RvF	WBGene00047669
0	NA	NA	NA	NA	NA	21ur-220	NA	P180RvS	WBGene00047669
0	NA	NA	NA	NA	NA	21ur-220	NA	P180SvF	WBGene00047669
0	NA	NA	NA	NA	NA	21ur-220	NA	P30RvF	WBGene00047669
0	NA	NA	NA	NA	NA	21ur-220	NA	P30RvS	WBGene00047669
0	NA	NA	NA	NA	NA	21ur-220	NA	P30SvF	WBGene00047669
0	NA	NA	NA	NA	NA	21ur-2200	NA	P180RvF	WBGene00048090
0	NA	NA	NA	NA	NA	21ur-2200	NA	P180RvS	WBGene00048090
0	NA	NA	NA	NA	NA	21ur-2200	NA	P180SvF	WBGene00048090
0	NA	NA	NA	NA	NA	21ur-2200	NA	P30RvF	WBGene00048090
0	NA	NA	NA	NA	NA	21ur-2200	NA	P30RvS	WBGene00048090
0	NA	NA	NA	NA	NA	21ur-2200	NA	P30SvF	WBGene00048090
0	NA	NA	NA	NA	NA	21ur-2201	NA	P180RvF	WBGene00050783
0	NA	NA	NA	NA	NA	21ur-2201	NA	P180RvS	WBGene00050783
0	NA	NA	NA	NA	NA	21ur-2201	NA	P180SvF	WBGene00050783
0	NA	NA	NA	NA	NA	21ur-2201	NA	P30RvF	WBGene00050783
0	NA	NA	NA	NA	NA	21ur-2201	NA	P30RvS	WBGene00050783
0	NA	NA	NA	NA	NA	21ur-2201	NA	P30SvF	WBGene00050783
0	NA	NA	NA	NA	NA	21ur-2202	NA	P180RvF	WBGene00048335
0	NA	NA	NA	NA	NA	21ur-2202	NA	P180RvS	WBGene00048335
0	NA	NA	NA	NA	NA	21ur-2202	NA	P180SvF	WBGene00048335
0	NA	NA	NA	NA	NA	21ur-2202	NA	P30RvF	WBGene00048335
0	NA	NA	NA	NA	NA	21ur-2202	NA	P30RvS	WBGene00048335
0	NA	NA	NA	NA	NA	21ur-2202	NA	P30SvF	WBGene00048335
0	NA	NA	NA	NA	NA	21ur-2203	NA	P180RvF	WBGene00046468
0	NA	NA	NA	NA	NA	21ur-2203	NA	P180RvS	WBGene00046468
0	NA	NA	NA	NA	NA	21ur-2203	NA	P180SvF	WBGene00046468
0	NA	NA	NA	NA	NA	21ur-2203	NA	P30RvF	WBGene00046468
0	NA	NA	NA	NA	NA	21ur-2203	NA	P30RvS	WBGene00046468
0	NA	NA	NA	NA	NA	21ur-2203	NA	P30SvF	WBGene00046468
0	NA	NA	NA	NA	NA	21ur-2204	NA	P180RvF	WBGene00049724
0	NA	NA	NA	NA	NA	21ur-2204	NA	P180RvS	WBGene00049724
0	NA	NA	NA	NA	NA	21ur-2204	NA	P180SvF	WBGene00049724
0	NA	NA	NA	NA	NA	21ur-2204	NA	P30RvF	WBGene00049724
0	NA	NA	NA	NA	NA	21ur-2204	NA	P30RvS	WBGene00049724
0	NA	NA	NA	NA	NA	21ur-2204	NA	P30SvF	WBGene00049724
0	NA	NA	NA	NA	NA	21ur-2205	NA	P180RvF	WBGene00047201
0	NA	NA	NA	NA	NA	21ur-2205	NA	P180RvS	WBGene00047201
0	NA	NA	NA	NA	NA	21ur-2205	NA	P180SvF	WBGene00047201
0	NA	NA	NA	NA	NA	21ur-2205	NA	P30RvF	WBGene00047201
0	NA	NA	NA	NA	NA	21ur-2205	NA	P30RvS	WBGene00047201
0	NA	NA	NA	NA	NA	21ur-2205	NA	P30SvF	WBGene00047201
0	NA	NA	NA	NA	NA	21ur-2206	NA	P180RvF	WBGene00045975
0	NA	NA	NA	NA	NA	21ur-2206	NA	P180RvS	WBGene00045975
0	NA	NA	NA	NA	NA	21ur-2206	NA	P180SvF	WBGene00045975
0	NA	NA	NA	NA	NA	21ur-2206	NA	P30RvF	WBGene00045975
0	NA	NA	NA	NA	NA	21ur-2206	NA	P30RvS	WBGene00045975
0	NA	NA	NA	NA	NA	21ur-2206	NA	P30SvF	WBGene00045975
0	NA	NA	NA	NA	NA	21ur-2207	NA	P180RvF	WBGene00049369
0	NA	NA	NA	NA	NA	21ur-2207	NA	P180RvS	WBGene00049369
0	NA	NA	NA	NA	NA	21ur-2207	NA	P180SvF	WBGene00049369
0	NA	NA	NA	NA	NA	21ur-2207	NA	P30RvF	WBGene00049369
0	NA	NA	NA	NA	NA	21ur-2207	NA	P30RvS	WBGene00049369
0	NA	NA	NA	NA	NA	21ur-2207	NA	P30SvF	WBGene00049369
0	NA	NA	NA	NA	NA	21ur-2208	NA	P180RvF	WBGene00047424
0	NA	NA	NA	NA	NA	21ur-2208	NA	P180RvS	WBGene00047424
0	NA	NA	NA	NA	NA	21ur-2208	NA	P180SvF	WBGene00047424
0	NA	NA	NA	NA	NA	21ur-2208	NA	P30RvF	WBGene00047424
0	NA	NA	NA	NA	NA	21ur-2208	NA	P30RvS	WBGene00047424
0	NA	NA	NA	NA	NA	21ur-2208	NA	P30SvF	WBGene00047424
0	NA	NA	NA	NA	NA	21ur-2209	NA	P180RvF	WBGene00050098
0	NA	NA	NA	NA	NA	21ur-2209	NA	P180RvS	WBGene00050098
0	NA	NA	NA	NA	NA	21ur-2209	NA	P180SvF	WBGene00050098
0	NA	NA	NA	NA	NA	21ur-2209	NA	P30RvF	WBGene00050098
0	NA	NA	NA	NA	NA	21ur-2209	NA	P30RvS	WBGene00050098
0	NA	NA	NA	NA	NA	21ur-2209	NA	P30SvF	WBGene00050098
0	NA	NA	NA	NA	NA	21ur-221	NA	P180RvF	WBGene00049246
0	NA	NA	NA	NA	NA	21ur-221	NA	P180RvS	WBGene00049246
0	NA	NA	NA	NA	NA	21ur-221	NA	P180SvF	WBGene00049246
0	NA	NA	NA	NA	NA	21ur-221	NA	P30RvF	WBGene00049246
0	NA	NA	NA	NA	NA	21ur-221	NA	P30RvS	WBGene00049246
0	NA	NA	NA	NA	NA	21ur-221	NA	P30SvF	WBGene00049246
0	NA	NA	NA	NA	NA	21ur-2210	NA	P180RvF	WBGene00047681
0	NA	NA	NA	NA	NA	21ur-2210	NA	P180RvS	WBGene00047681
0	NA	NA	NA	NA	NA	21ur-2210	NA	P180SvF	WBGene00047681
0	NA	NA	NA	NA	NA	21ur-2210	NA	P30RvF	WBGene00047681
0	NA	NA	NA	NA	NA	21ur-2210	NA	P30RvS	WBGene00047681
0	NA	NA	NA	NA	NA	21ur-2210	NA	P30SvF	WBGene00047681
0	NA	NA	NA	NA	NA	21ur-2211	NA	P180RvF	WBGene00049457
0	NA	NA	NA	NA	NA	21ur-2211	NA	P180RvS	WBGene00049457
0	NA	NA	NA	NA	NA	21ur-2211	NA	P180SvF	WBGene00049457
0	NA	NA	NA	NA	NA	21ur-2211	NA	P30RvF	WBGene00049457
0	NA	NA	NA	NA	NA	21ur-2211	NA	P30RvS	WBGene00049457
0	NA	NA	NA	NA	NA	21ur-2211	NA	P30SvF	WBGene00049457
0	NA	NA	NA	NA	NA	21ur-2212	NA	P180RvF	WBGene00048825
0	NA	NA	NA	NA	NA	21ur-2212	NA	P180RvS	WBGene00048825
0	NA	NA	NA	NA	NA	21ur-2212	NA	P180SvF	WBGene00048825
0	NA	NA	NA	NA	NA	21ur-2212	NA	P30RvF	WBGene00048825
0	NA	NA	NA	NA	NA	21ur-2212	NA	P30RvS	WBGene00048825
0	NA	NA	NA	NA	NA	21ur-2212	NA	P30SvF	WBGene00048825
0	NA	NA	NA	NA	NA	21ur-2213	NA	P180RvF	WBGene00046041
0	NA	NA	NA	NA	NA	21ur-2213	NA	P180RvS	WBGene00046041
0	NA	NA	NA	NA	NA	21ur-2213	NA	P180SvF	WBGene00046041
0	NA	NA	NA	NA	NA	21ur-2213	NA	P30RvF	WBGene00046041
0	NA	NA	NA	NA	NA	21ur-2213	NA	P30RvS	WBGene00046041
0	NA	NA	NA	NA	NA	21ur-2213	NA	P30SvF	WBGene00046041
0	NA	NA	NA	NA	NA	21ur-2214	NA	P180RvF	WBGene00050775
0	NA	NA	NA	NA	NA	21ur-2214	NA	P180RvS	WBGene00050775
0	NA	NA	NA	NA	NA	21ur-2214	NA	P180SvF	WBGene00050775
0	NA	NA	NA	NA	NA	21ur-2214	NA	P30RvF	WBGene00050775
0	NA	NA	NA	NA	NA	21ur-2214	NA	P30RvS	WBGene00050775
0	NA	NA	NA	NA	NA	21ur-2214	NA	P30SvF	WBGene00050775
0	NA	NA	NA	NA	NA	21ur-2215	NA	P180RvF	WBGene00047052
0	NA	NA	NA	NA	NA	21ur-2215	NA	P180RvS	WBGene00047052
0	NA	NA	NA	NA	NA	21ur-2215	NA	P180SvF	WBGene00047052
0	NA	NA	NA	NA	NA	21ur-2215	NA	P30RvF	WBGene00047052
0	NA	NA	NA	NA	NA	21ur-2215	NA	P30RvS	WBGene00047052
0	NA	NA	NA	NA	NA	21ur-2215	NA	P30SvF	WBGene00047052
0	NA	NA	NA	NA	NA	21ur-2216	NA	P180RvF	WBGene00046644
0	NA	NA	NA	NA	NA	21ur-2216	NA	P180RvS	WBGene00046644
0	NA	NA	NA	NA	NA	21ur-2216	NA	P180SvF	WBGene00046644
0	NA	NA	NA	NA	NA	21ur-2216	NA	P30RvF	WBGene00046644
0	NA	NA	NA	NA	NA	21ur-2216	NA	P30RvS	WBGene00046644
0	NA	NA	NA	NA	NA	21ur-2216	NA	P30SvF	WBGene00046644
0	NA	NA	NA	NA	NA	21ur-2217	NA	P180RvF	WBGene00048945
0	NA	NA	NA	NA	NA	21ur-2217	NA	P180RvS	WBGene00048945
0	NA	NA	NA	NA	NA	21ur-2217	NA	P180SvF	WBGene00048945
0	NA	NA	NA	NA	NA	21ur-2217	NA	P30RvF	WBGene00048945
0	NA	NA	NA	NA	NA	21ur-2217	NA	P30RvS	WBGene00048945
0	NA	NA	NA	NA	NA	21ur-2217	NA	P30SvF	WBGene00048945
0	NA	NA	NA	NA	NA	21ur-2218	NA	P180RvF	WBGene00048354
0	NA	NA	NA	NA	NA	21ur-2218	NA	P180RvS	WBGene00048354
0	NA	NA	NA	NA	NA	21ur-2218	NA	P180SvF	WBGene00048354
0	NA	NA	NA	NA	NA	21ur-2218	NA	P30RvF	WBGene00048354
0	NA	NA	NA	NA	NA	21ur-2218	NA	P30RvS	WBGene00048354
0	NA	NA	NA	NA	NA	21ur-2218	NA	P30SvF	WBGene00048354
0	NA	NA	NA	NA	NA	21ur-2219	NA	P180RvF	WBGene00050109
0	NA	NA	NA	NA	NA	21ur-2219	NA	P180RvS	WBGene00050109
0	NA	NA	NA	NA	NA	21ur-2219	NA	P180SvF	WBGene00050109
0	NA	NA	NA	NA	NA	21ur-2219	NA	P30RvF	WBGene00050109
0	NA	NA	NA	NA	NA	21ur-2219	NA	P30RvS	WBGene00050109
0	NA	NA	NA	NA	NA	21ur-2219	NA	P30SvF	WBGene00050109
0	NA	NA	NA	NA	NA	21ur-222	NA	P180RvF	WBGene00048776
0	NA	NA	NA	NA	NA	21ur-222	NA	P180RvS	WBGene00048776
0	NA	NA	NA	NA	NA	21ur-222	NA	P180SvF	WBGene00048776
0	NA	NA	NA	NA	NA	21ur-222	NA	P30RvF	WBGene00048776
0	NA	NA	NA	NA	NA	21ur-222	NA	P30RvS	WBGene00048776
0	NA	NA	NA	NA	NA	21ur-222	NA	P30SvF	WBGene00048776
0	NA	NA	NA	NA	NA	21ur-2220	NA	P180RvF	WBGene00046138
0	NA	NA	NA	NA	NA	21ur-2220	NA	P180RvS	WBGene00046138
0	NA	NA	NA	NA	NA	21ur-2220	NA	P180SvF	WBGene00046138
0	NA	NA	NA	NA	NA	21ur-2220	NA	P30RvF	WBGene00046138
0	NA	NA	NA	NA	NA	21ur-2220	NA	P30RvS	WBGene00046138
0	NA	NA	NA	NA	NA	21ur-2220	NA	P30SvF	WBGene00046138
0	NA	NA	NA	NA	NA	21ur-2221	NA	P180RvF	WBGene00050270
0	NA	NA	NA	NA	NA	21ur-2221	NA	P180RvS	WBGene00050270
0	NA	NA	NA	NA	NA	21ur-2221	NA	P180SvF	WBGene00050270
0	NA	NA	NA	NA	NA	21ur-2221	NA	P30RvF	WBGene00050270
0	NA	NA	NA	NA	NA	21ur-2221	NA	P30RvS	WBGene00050270
0	NA	NA	NA	NA	NA	21ur-2221	NA	P30SvF	WBGene00050270
0	NA	NA	NA	NA	NA	21ur-2222	NA	P180RvF	WBGene00049719
0	NA	NA	NA	NA	NA	21ur-2222	NA	P180RvS	WBGene00049719
0	NA	NA	NA	NA	NA	21ur-2222	NA	P180SvF	WBGene00049719
0	NA	NA	NA	NA	NA	21ur-2222	NA	P30RvF	WBGene00049719
0	NA	NA	NA	NA	NA	21ur-2222	NA	P30RvS	WBGene00049719
0	NA	NA	NA	NA	NA	21ur-2222	NA	P30SvF	WBGene00049719
0	NA	NA	NA	NA	NA	21ur-2223	NA	P180RvF	WBGene00049073
0	NA	NA	NA	NA	NA	21ur-2223	NA	P180RvS	WBGene00049073
0	NA	NA	NA	NA	NA	21ur-2223	NA	P180SvF	WBGene00049073
0	NA	NA	NA	NA	NA	21ur-2223	NA	P30RvF	WBGene00049073
0	NA	NA	NA	NA	NA	21ur-2223	NA	P30RvS	WBGene00049073
0	NA	NA	NA	NA	NA	21ur-2223	NA	P30SvF	WBGene00049073
0	NA	NA	NA	NA	NA	21ur-2224	NA	P180RvF	WBGene00048480
0	NA	NA	NA	NA	NA	21ur-2224	NA	P180RvS	WBGene00048480
0	NA	NA	NA	NA	NA	21ur-2224	NA	P180SvF	WBGene00048480
0	NA	NA	NA	NA	NA	21ur-2224	NA	P30RvF	WBGene00048480
0	NA	NA	NA	NA	NA	21ur-2224	NA	P30RvS	WBGene00048480
0	NA	NA	NA	NA	NA	21ur-2224	NA	P30SvF	WBGene00048480
0	NA	NA	NA	NA	NA	21ur-2225	NA	P180RvF	WBGene00046200
0	NA	NA	NA	NA	NA	21ur-2225	NA	P180RvS	WBGene00046200
0	NA	NA	NA	NA	NA	21ur-2225	NA	P180SvF	WBGene00046200
0	NA	NA	NA	NA	NA	21ur-2225	NA	P30RvF	WBGene00046200
0	NA	NA	NA	NA	NA	21ur-2225	NA	P30RvS	WBGene00046200
0	NA	NA	NA	NA	NA	21ur-2225	NA	P30SvF	WBGene00046200
0	NA	NA	NA	NA	NA	21ur-2226	NA	P180RvF	WBGene00047937
0	NA	NA	NA	NA	NA	21ur-2226	NA	P180RvS	WBGene00047937
0	NA	NA	NA	NA	NA	21ur-2226	NA	P180SvF	WBGene00047937
0	NA	NA	NA	NA	NA	21ur-2226	NA	P30RvF	WBGene00047937
0	NA	NA	NA	NA	NA	21ur-2226	NA	P30RvS	WBGene00047937
0	NA	NA	NA	NA	NA	21ur-2226	NA	P30SvF	WBGene00047937
0	NA	NA	NA	NA	NA	21ur-2227	NA	P180RvF	WBGene00049752
0	NA	NA	NA	NA	NA	21ur-2227	NA	P180RvS	WBGene00049752
0	NA	NA	NA	NA	NA	21ur-2227	NA	P180SvF	WBGene00049752
0	NA	NA	NA	NA	NA	21ur-2227	NA	P30RvF	WBGene00049752
0	NA	NA	NA	NA	NA	21ur-2227	NA	P30RvS	WBGene00049752
0	NA	NA	NA	NA	NA	21ur-2227	NA	P30SvF	WBGene00049752
0	NA	NA	NA	NA	NA	21ur-2228	NA	P180RvF	WBGene00046677
0	NA	NA	NA	NA	NA	21ur-2228	NA	P180RvS	WBGene00046677
0	NA	NA	NA	NA	NA	21ur-2228	NA	P180SvF	WBGene00046677
0	NA	NA	NA	NA	NA	21ur-2228	NA	P30RvF	WBGene00046677
0	NA	NA	NA	NA	NA	21ur-2228	NA	P30RvS	WBGene00046677
0	NA	NA	NA	NA	NA	21ur-2228	NA	P30SvF	WBGene00046677
0	NA	NA	NA	NA	NA	21ur-2229	NA	P180RvF	WBGene00048244
0	NA	NA	NA	NA	NA	21ur-2229	NA	P180RvS	WBGene00048244
0	NA	NA	NA	NA	NA	21ur-2229	NA	P180SvF	WBGene00048244
0	NA	NA	NA	NA	NA	21ur-2229	NA	P30RvF	WBGene00048244
0	NA	NA	NA	NA	NA	21ur-2229	NA	P30RvS	WBGene00048244
0	NA	NA	NA	NA	NA	21ur-2229	NA	P30SvF	WBGene00048244
0	NA	NA	NA	NA	NA	21ur-223	NA	P180RvF	WBGene00049710
0	NA	NA	NA	NA	NA	21ur-223	NA	P180RvS	WBGene00049710
0	NA	NA	NA	NA	NA	21ur-223	NA	P180SvF	WBGene00049710
0	NA	NA	NA	NA	NA	21ur-223	NA	P30RvF	WBGene00049710
0	NA	NA	NA	NA	NA	21ur-223	NA	P30RvS	WBGene00049710
0	NA	NA	NA	NA	NA	21ur-223	NA	P30SvF	WBGene00049710
0	NA	NA	NA	NA	NA	21ur-2230	NA	P180RvF	WBGene00049064
0	NA	NA	NA	NA	NA	21ur-2230	NA	P180RvS	WBGene00049064
0	NA	NA	NA	NA	NA	21ur-2230	NA	P180SvF	WBGene00049064
0	NA	NA	NA	NA	NA	21ur-2230	NA	P30RvF	WBGene00049064
0	NA	NA	NA	NA	NA	21ur-2230	NA	P30RvS	WBGene00049064
0	NA	NA	NA	NA	NA	21ur-2230	NA	P30SvF	WBGene00049064
0	NA	NA	NA	NA	NA	21ur-2231	NA	P180RvF	WBGene00047954
0	NA	NA	NA	NA	NA	21ur-2231	NA	P180RvS	WBGene00047954
0	NA	NA	NA	NA	NA	21ur-2231	NA	P180SvF	WBGene00047954
0	NA	NA	NA	NA	NA	21ur-2231	NA	P30RvF	WBGene00047954
0	NA	NA	NA	NA	NA	21ur-2231	NA	P30RvS	WBGene00047954
0	NA	NA	NA	NA	NA	21ur-2231	NA	P30SvF	WBGene00047954
0	NA	NA	NA	NA	NA	21ur-2232	NA	P180RvF	WBGene00050210
0	NA	NA	NA	NA	NA	21ur-2232	NA	P180RvS	WBGene00050210
0	NA	NA	NA	NA	NA	21ur-2232	NA	P180SvF	WBGene00050210
0	NA	NA	NA	NA	NA	21ur-2232	NA	P30RvF	WBGene00050210
0	NA	NA	NA	NA	NA	21ur-2232	NA	P30RvS	WBGene00050210
0	NA	NA	NA	NA	NA	21ur-2232	NA	P30SvF	WBGene00050210
0	NA	NA	NA	NA	NA	21ur-2233	NA	P180RvF	WBGene00048475
0	NA	NA	NA	NA	NA	21ur-2233	NA	P180RvS	WBGene00048475
0	NA	NA	NA	NA	NA	21ur-2233	NA	P180SvF	WBGene00048475
0	NA	NA	NA	NA	NA	21ur-2233	NA	P30RvF	WBGene00048475
0	NA	NA	NA	NA	NA	21ur-2233	NA	P30RvS	WBGene00048475
0	NA	NA	NA	NA	NA	21ur-2233	NA	P30SvF	WBGene00048475
0	NA	NA	NA	NA	NA	21ur-2234	NA	P180RvF	WBGene00050219
0	NA	NA	NA	NA	NA	21ur-2234	NA	P180RvS	WBGene00050219
0	NA	NA	NA	NA	NA	21ur-2234	NA	P180SvF	WBGene00050219
0	NA	NA	NA	NA	NA	21ur-2234	NA	P30RvF	WBGene00050219
0	NA	NA	NA	NA	NA	21ur-2234	NA	P30RvS	WBGene00050219
0	NA	NA	NA	NA	NA	21ur-2234	NA	P30SvF	WBGene00050219
0	NA	NA	NA	NA	NA	21ur-2235	NA	P180RvF	WBGene00048486
0	NA	NA	NA	NA	NA	21ur-2235	NA	P180RvS	WBGene00048486
0	NA	NA	NA	NA	NA	21ur-2235	NA	P180SvF	WBGene00048486
0	NA	NA	NA	NA	NA	21ur-2235	NA	P30RvF	WBGene00048486
0	NA	NA	NA	NA	NA	21ur-2235	NA	P30RvS	WBGene00048486
0	NA	NA	NA	NA	NA	21ur-2235	NA	P30SvF	WBGene00048486
0	NA	NA	NA	NA	NA	21ur-2236	NA	P180RvF	WBGene00046870
0	NA	NA	NA	NA	NA	21ur-2236	NA	P180RvS	WBGene00046870
0	NA	NA	NA	NA	NA	21ur-2236	NA	P180SvF	WBGene00046870
0	NA	NA	NA	NA	NA	21ur-2236	NA	P30RvF	WBGene00046870
0	NA	NA	NA	NA	NA	21ur-2236	NA	P30RvS	WBGene00046870
0	NA	NA	NA	NA	NA	21ur-2236	NA	P30SvF	WBGene00046870
0	NA	NA	NA	NA	NA	21ur-2237	NA	P180RvF	WBGene00049659
0	NA	NA	NA	NA	NA	21ur-2237	NA	P180RvS	WBGene00049659
0	NA	NA	NA	NA	NA	21ur-2237	NA	P180SvF	WBGene00049659
0	NA	NA	NA	NA	NA	21ur-2237	NA	P30RvF	WBGene00049659
0	NA	NA	NA	NA	NA	21ur-2237	NA	P30RvS	WBGene00049659
0	NA	NA	NA	NA	NA	21ur-2237	NA	P30SvF	WBGene00049659
0	NA	NA	NA	NA	NA	21ur-2238	NA	P180RvF	WBGene00047978
0	NA	NA	NA	NA	NA	21ur-2238	NA	P180RvS	WBGene00047978
0	NA	NA	NA	NA	NA	21ur-2238	NA	P180SvF	WBGene00047978
0	NA	NA	NA	NA	NA	21ur-2238	NA	P30RvF	WBGene00047978
0	NA	NA	NA	NA	NA	21ur-2238	NA	P30RvS	WBGene00047978
0	NA	NA	NA	NA	NA	21ur-2238	NA	P30SvF	WBGene00047978
0	NA	NA	NA	NA	NA	21ur-2239	NA	P180RvF	WBGene00045927
0	NA	NA	NA	NA	NA	21ur-2239	NA	P180RvS	WBGene00045927
0	NA	NA	NA	NA	NA	21ur-2239	NA	P180SvF	WBGene00045927
0	NA	NA	NA	NA	NA	21ur-2239	NA	P30RvF	WBGene00045927
0	NA	NA	NA	NA	NA	21ur-2239	NA	P30RvS	WBGene00045927
0	NA	NA	NA	NA	NA	21ur-2239	NA	P30SvF	WBGene00045927
0	NA	NA	NA	NA	NA	21ur-224	NA	P180RvF	WBGene00046730
0	NA	NA	NA	NA	NA	21ur-224	NA	P180RvS	WBGene00046730
0	NA	NA	NA	NA	NA	21ur-224	NA	P180SvF	WBGene00046730
0	NA	NA	NA	NA	NA	21ur-224	NA	P30RvF	WBGene00046730
0	NA	NA	NA	NA	NA	21ur-224	NA	P30RvS	WBGene00046730
0	NA	NA	NA	NA	NA	21ur-224	NA	P30SvF	WBGene00046730
0	NA	NA	NA	NA	NA	21ur-2240	NA	P180RvF	WBGene00049438
0	NA	NA	NA	NA	NA	21ur-2240	NA	P180RvS	WBGene00049438
0	NA	NA	NA	NA	NA	21ur-2240	NA	P180SvF	WBGene00049438
0	NA	NA	NA	NA	NA	21ur-2240	NA	P30RvF	WBGene00049438
0	NA	NA	NA	NA	NA	21ur-2240	NA	P30RvS	WBGene00049438
0	NA	NA	NA	NA	NA	21ur-2240	NA	P30SvF	WBGene00049438
0	NA	NA	NA	NA	NA	21ur-2241	NA	P180RvF	WBGene00048670
0	NA	NA	NA	NA	NA	21ur-2241	NA	P180RvS	WBGene00048670
0	NA	NA	NA	NA	NA	21ur-2241	NA	P180SvF	WBGene00048670
0	NA	NA	NA	NA	NA	21ur-2241	NA	P30RvF	WBGene00048670
0	NA	NA	NA	NA	NA	21ur-2241	NA	P30RvS	WBGene00048670
0	NA	NA	NA	NA	NA	21ur-2241	NA	P30SvF	WBGene00048670
0	NA	NA	NA	NA	NA	21ur-2242	NA	P180RvF	WBGene00050617
0	NA	NA	NA	NA	NA	21ur-2242	NA	P180RvS	WBGene00050617
0	NA	NA	NA	NA	NA	21ur-2242	NA	P180SvF	WBGene00050617
0	NA	NA	NA	NA	NA	21ur-2242	NA	P30RvF	WBGene00050617
0	NA	NA	NA	NA	NA	21ur-2242	NA	P30RvS	WBGene00050617
0	NA	NA	NA	NA	NA	21ur-2242	NA	P30SvF	WBGene00050617
0	NA	NA	NA	NA	NA	21ur-2243	NA	P180RvF	WBGene00050530
0	NA	NA	NA	NA	NA	21ur-2243	NA	P180RvS	WBGene00050530
0	NA	NA	NA	NA	NA	21ur-2243	NA	P180SvF	WBGene00050530
0	NA	NA	NA	NA	NA	21ur-2243	NA	P30RvF	WBGene00050530
0	NA	NA	NA	NA	NA	21ur-2243	NA	P30RvS	WBGene00050530
0	NA	NA	NA	NA	NA	21ur-2243	NA	P30SvF	WBGene00050530
0	NA	NA	NA	NA	NA	21ur-2244	NA	P180RvF	WBGene00050528
0	NA	NA	NA	NA	NA	21ur-2244	NA	P180RvS	WBGene00050528
0	NA	NA	NA	NA	NA	21ur-2244	NA	P180SvF	WBGene00050528
0	NA	NA	NA	NA	NA	21ur-2244	NA	P30RvF	WBGene00050528
0	NA	NA	NA	NA	NA	21ur-2244	NA	P30RvS	WBGene00050528
0	NA	NA	NA	NA	NA	21ur-2244	NA	P30SvF	WBGene00050528
0	NA	NA	NA	NA	NA	21ur-2245	NA	P180RvF	WBGene00046651
0	NA	NA	NA	NA	NA	21ur-2245	NA	P180RvS	WBGene00046651
0	NA	NA	NA	NA	NA	21ur-2245	NA	P180SvF	WBGene00046651
0	NA	NA	NA	NA	NA	21ur-2245	NA	P30RvF	WBGene00046651
0	NA	NA	NA	NA	NA	21ur-2245	NA	P30RvS	WBGene00046651
0	NA	NA	NA	NA	NA	21ur-2245	NA	P30SvF	WBGene00046651
0	NA	NA	NA	NA	NA	21ur-2246	NA	P180RvF	WBGene00047347
0	NA	NA	NA	NA	NA	21ur-2246	NA	P180RvS	WBGene00047347
0	NA	NA	NA	NA	NA	21ur-2246	NA	P180SvF	WBGene00047347
0	NA	NA	NA	NA	NA	21ur-2246	NA	P30RvF	WBGene00047347
0	NA	NA	NA	NA	NA	21ur-2246	NA	P30RvS	WBGene00047347
0	NA	NA	NA	NA	NA	21ur-2246	NA	P30SvF	WBGene00047347
0	NA	NA	NA	NA	NA	21ur-2247	NA	P180RvF	WBGene00048063
0	NA	NA	NA	NA	NA	21ur-2247	NA	P180RvS	WBGene00048063
0	NA	NA	NA	NA	NA	21ur-2247	NA	P180SvF	WBGene00048063
0	NA	NA	NA	NA	NA	21ur-2247	NA	P30RvF	WBGene00048063
0	NA	NA	NA	NA	NA	21ur-2247	NA	P30RvS	WBGene00048063
0	NA	NA	NA	NA	NA	21ur-2247	NA	P30SvF	WBGene00048063
0	NA	NA	NA	NA	NA	21ur-2248	NA	P180RvF	WBGene00048185
0	NA	NA	NA	NA	NA	21ur-2248	NA	P180RvS	WBGene00048185
0	NA	NA	NA	NA	NA	21ur-2248	NA	P180SvF	WBGene00048185
0	NA	NA	NA	NA	NA	21ur-2248	NA	P30RvF	WBGene00048185
0	NA	NA	NA	NA	NA	21ur-2248	NA	P30RvS	WBGene00048185
0	NA	NA	NA	NA	NA	21ur-2248	NA	P30SvF	WBGene00048185
0	NA	NA	NA	NA	NA	21ur-225	NA	P180RvF	WBGene00046149
0	NA	NA	NA	NA	NA	21ur-225	NA	P180RvS	WBGene00046149
0	NA	NA	NA	NA	NA	21ur-225	NA	P180SvF	WBGene00046149
0	NA	NA	NA	NA	NA	21ur-225	NA	P30RvF	WBGene00046149
0	NA	NA	NA	NA	NA	21ur-225	NA	P30RvS	WBGene00046149
0	NA	NA	NA	NA	NA	21ur-225	NA	P30SvF	WBGene00046149
0	NA	NA	NA	NA	NA	21ur-2250	NA	P180RvF	WBGene00045807
0	NA	NA	NA	NA	NA	21ur-2250	NA	P180RvS	WBGene00045807
0	NA	NA	NA	NA	NA	21ur-2250	NA	P180SvF	WBGene00045807
0	NA	NA	NA	NA	NA	21ur-2250	NA	P30RvF	WBGene00045807
0	NA	NA	NA	NA	NA	21ur-2250	NA	P30RvS	WBGene00045807
0	NA	NA	NA	NA	NA	21ur-2250	NA	P30SvF	WBGene00045807
0	NA	NA	NA	NA	NA	21ur-2251	NA	P180RvF	WBGene00046401
0	NA	NA	NA	NA	NA	21ur-2251	NA	P180RvS	WBGene00046401
0	NA	NA	NA	NA	NA	21ur-2251	NA	P180SvF	WBGene00046401
0	NA	NA	NA	NA	NA	21ur-2251	NA	P30RvF	WBGene00046401
0	NA	NA	NA	NA	NA	21ur-2251	NA	P30RvS	WBGene00046401
0	NA	NA	NA	NA	NA	21ur-2251	NA	P30SvF	WBGene00046401
0	NA	NA	NA	NA	NA	21ur-2252	NA	P180RvF	WBGene00046948
0	NA	NA	NA	NA	NA	21ur-2252	NA	P180RvS	WBGene00046948
0	NA	NA	NA	NA	NA	21ur-2252	NA	P180SvF	WBGene00046948
0	NA	NA	NA	NA	NA	21ur-2252	NA	P30RvF	WBGene00046948
0	NA	NA	NA	NA	NA	21ur-2252	NA	P30RvS	WBGene00046948
0	NA	NA	NA	NA	NA	21ur-2252	NA	P30SvF	WBGene00046948
0	NA	NA	NA	NA	NA	21ur-2253	NA	P180RvF	WBGene00047512
0	NA	NA	NA	NA	NA	21ur-2253	NA	P180RvS	WBGene00047512
0	NA	NA	NA	NA	NA	21ur-2253	NA	P180SvF	WBGene00047512
0	NA	NA	NA	NA	NA	21ur-2253	NA	P30RvF	WBGene00047512
0	NA	NA	NA	NA	NA	21ur-2253	NA	P30RvS	WBGene00047512
0	NA	NA	NA	NA	NA	21ur-2253	NA	P30SvF	WBGene00047512
0	NA	NA	NA	NA	NA	21ur-2255	NA	P180RvF	WBGene00047189
0	NA	NA	NA	NA	NA	21ur-2255	NA	P180RvS	WBGene00047189
0	NA	NA	NA	NA	NA	21ur-2255	NA	P180SvF	WBGene00047189
0	NA	NA	NA	NA	NA	21ur-2255	NA	P30RvF	WBGene00047189
0	NA	NA	NA	NA	NA	21ur-2255	NA	P30RvS	WBGene00047189
0	NA	NA	NA	NA	NA	21ur-2255	NA	P30SvF	WBGene00047189
0	NA	NA	NA	NA	NA	21ur-2256	NA	P180RvF	WBGene00047720
0	NA	NA	NA	NA	NA	21ur-2256	NA	P180RvS	WBGene00047720
0	NA	NA	NA	NA	NA	21ur-2256	NA	P180SvF	WBGene00047720
0	NA	NA	NA	NA	NA	21ur-2256	NA	P30RvF	WBGene00047720
0	NA	NA	NA	NA	NA	21ur-2256	NA	P30RvS	WBGene00047720
0	NA	NA	NA	NA	NA	21ur-2256	NA	P30SvF	WBGene00047720
0	NA	NA	NA	NA	NA	21ur-2257	NA	P180RvF	WBGene00048216
0	NA	NA	NA	NA	NA	21ur-2257	NA	P180RvS	WBGene00048216
0	NA	NA	NA	NA	NA	21ur-2257	NA	P180SvF	WBGene00048216
0	NA	NA	NA	NA	NA	21ur-2257	NA	P30RvF	WBGene00048216
0	NA	NA	NA	NA	NA	21ur-2257	NA	P30RvS	WBGene00048216
0	NA	NA	NA	NA	NA	21ur-2257	NA	P30SvF	WBGene00048216
0	NA	NA	NA	NA	NA	21ur-2258	NA	P180RvF	WBGene00048849
0	NA	NA	NA	NA	NA	21ur-2258	NA	P180RvS	WBGene00048849
0	NA	NA	NA	NA	NA	21ur-2258	NA	P180SvF	WBGene00048849
0	NA	NA	NA	NA	NA	21ur-2258	NA	P30RvF	WBGene00048849
0	NA	NA	NA	NA	NA	21ur-2258	NA	P30RvS	WBGene00048849
0	NA	NA	NA	NA	NA	21ur-2258	NA	P30SvF	WBGene00048849
0	NA	NA	NA	NA	NA	21ur-2259	NA	P180RvF	WBGene00049441
0	NA	NA	NA	NA	NA	21ur-2259	NA	P180RvS	WBGene00049441
0	NA	NA	NA	NA	NA	21ur-2259	NA	P180SvF	WBGene00049441
0	NA	NA	NA	NA	NA	21ur-2259	NA	P30RvF	WBGene00049441
0	NA	NA	NA	NA	NA	21ur-2259	NA	P30RvS	WBGene00049441
0	NA	NA	NA	NA	NA	21ur-2259	NA	P30SvF	WBGene00049441
0	NA	NA	NA	NA	NA	21ur-226	NA	P180RvF	WBGene00047885
0	NA	NA	NA	NA	NA	21ur-226	NA	P180RvS	WBGene00047885
0	NA	NA	NA	NA	NA	21ur-226	NA	P180SvF	WBGene00047885
0	NA	NA	NA	NA	NA	21ur-226	NA	P30RvF	WBGene00047885
0	NA	NA	NA	NA	NA	21ur-226	NA	P30RvS	WBGene00047885
0	NA	NA	NA	NA	NA	21ur-226	NA	P30SvF	WBGene00047885
0	NA	NA	NA	NA	NA	21ur-2260	NA	P180RvF	WBGene00047949
0	NA	NA	NA	NA	NA	21ur-2260	NA	P180RvS	WBGene00047949
0	NA	NA	NA	NA	NA	21ur-2260	NA	P180SvF	WBGene00047949
0	NA	NA	NA	NA	NA	21ur-2260	NA	P30RvF	WBGene00047949
0	NA	NA	NA	NA	NA	21ur-2260	NA	P30RvS	WBGene00047949
0	NA	NA	NA	NA	NA	21ur-2260	NA	P30SvF	WBGene00047949
0	NA	NA	NA	NA	NA	21ur-2261	NA	P180RvF	WBGene00047239
0	NA	NA	NA	NA	NA	21ur-2261	NA	P180RvS	WBGene00047239
0	NA	NA	NA	NA	NA	21ur-2261	NA	P180SvF	WBGene00047239
0	NA	NA	NA	NA	NA	21ur-2261	NA	P30RvF	WBGene00047239
0	NA	NA	NA	NA	NA	21ur-2261	NA	P30RvS	WBGene00047239
0	NA	NA	NA	NA	NA	21ur-2261	NA	P30SvF	WBGene00047239
0	NA	NA	NA	NA	NA	21ur-2262	NA	P180RvF	WBGene00046897
0	NA	NA	NA	NA	NA	21ur-2262	NA	P180RvS	WBGene00046897
0	NA	NA	NA	NA	NA	21ur-2262	NA	P180SvF	WBGene00046897
0	NA	NA	NA	NA	NA	21ur-2262	NA	P30RvF	WBGene00046897
0	NA	NA	NA	NA	NA	21ur-2262	NA	P30RvS	WBGene00046897
0	NA	NA	NA	NA	NA	21ur-2262	NA	P30SvF	WBGene00046897
0	NA	NA	NA	NA	NA	21ur-2263	NA	P180RvF	WBGene00049163
0	NA	NA	NA	NA	NA	21ur-2263	NA	P180RvS	WBGene00049163
0	NA	NA	NA	NA	NA	21ur-2263	NA	P180SvF	WBGene00049163
0	NA	NA	NA	NA	NA	21ur-2263	NA	P30RvF	WBGene00049163
0	NA	NA	NA	NA	NA	21ur-2263	NA	P30RvS	WBGene00049163
0	NA	NA	NA	NA	NA	21ur-2263	NA	P30SvF	WBGene00049163
0	NA	NA	NA	NA	NA	21ur-2264	NA	P180RvF	WBGene00047346
0	NA	NA	NA	NA	NA	21ur-2264	NA	P180RvS	WBGene00047346
0	NA	NA	NA	NA	NA	21ur-2264	NA	P180SvF	WBGene00047346
0	NA	NA	NA	NA	NA	21ur-2264	NA	P30RvF	WBGene00047346
0	NA	NA	NA	NA	NA	21ur-2264	NA	P30RvS	WBGene00047346
0	NA	NA	NA	NA	NA	21ur-2264	NA	P30SvF	WBGene00047346
0	NA	NA	NA	NA	NA	21ur-2265	NA	P180RvF	WBGene00049415
0	NA	NA	NA	NA	NA	21ur-2265	NA	P180RvS	WBGene00049415
0	NA	NA	NA	NA	NA	21ur-2265	NA	P180SvF	WBGene00049415
0	NA	NA	NA	NA	NA	21ur-2265	NA	P30RvF	WBGene00049415
0	NA	NA	NA	NA	NA	21ur-2265	NA	P30RvS	WBGene00049415
0	NA	NA	NA	NA	NA	21ur-2265	NA	P30SvF	WBGene00049415
0	NA	NA	NA	NA	NA	21ur-2266	NA	P180RvF	WBGene00049083
0	NA	NA	NA	NA	NA	21ur-2266	NA	P180RvS	WBGene00049083
0	NA	NA	NA	NA	NA	21ur-2266	NA	P180SvF	WBGene00049083
0	NA	NA	NA	NA	NA	21ur-2266	NA	P30RvF	WBGene00049083
0	NA	NA	NA	NA	NA	21ur-2266	NA	P30RvS	WBGene00049083
0	NA	NA	NA	NA	NA	21ur-2266	NA	P30SvF	WBGene00049083
0	NA	NA	NA	NA	NA	21ur-2267	NA	P180RvF	WBGene00050575
0	NA	NA	NA	NA	NA	21ur-2267	NA	P180RvS	WBGene00050575
0	NA	NA	NA	NA	NA	21ur-2267	NA	P180SvF	WBGene00050575
0	NA	NA	NA	NA	NA	21ur-2267	NA	P30RvF	WBGene00050575
0	NA	NA	NA	NA	NA	21ur-2267	NA	P30RvS	WBGene00050575
0	NA	NA	NA	NA	NA	21ur-2267	NA	P30SvF	WBGene00050575
0	NA	NA	NA	NA	NA	21ur-2268	NA	P180RvF	WBGene00050257
0	NA	NA	NA	NA	NA	21ur-2268	NA	P180RvS	WBGene00050257
0	NA	NA	NA	NA	NA	21ur-2268	NA	P180SvF	WBGene00050257
0	NA	NA	NA	NA	NA	21ur-2268	NA	P30RvF	WBGene00050257
0	NA	NA	NA	NA	NA	21ur-2268	NA	P30RvS	WBGene00050257
0	NA	NA	NA	NA	NA	21ur-2268	NA	P30SvF	WBGene00050257
0	NA	NA	NA	NA	NA	21ur-2269	NA	P180RvF	WBGene00049689
0	NA	NA	NA	NA	NA	21ur-2269	NA	P180RvS	WBGene00049689
0	NA	NA	NA	NA	NA	21ur-2269	NA	P180SvF	WBGene00049689
0	NA	NA	NA	NA	NA	21ur-2269	NA	P30RvF	WBGene00049689
0	NA	NA	NA	NA	NA	21ur-2269	NA	P30RvS	WBGene00049689
0	NA	NA	NA	NA	NA	21ur-2269	NA	P30SvF	WBGene00049689
0	NA	NA	NA	NA	NA	21ur-227	NA	P180RvF	WBGene00047750
0	NA	NA	NA	NA	NA	21ur-227	NA	P180RvS	WBGene00047750
0	NA	NA	NA	NA	NA	21ur-227	NA	P180SvF	WBGene00047750
0	NA	NA	NA	NA	NA	21ur-227	NA	P30RvF	WBGene00047750
0	NA	NA	NA	NA	NA	21ur-227	NA	P30RvS	WBGene00047750
0	NA	NA	NA	NA	NA	21ur-227	NA	P30SvF	WBGene00047750
0	NA	NA	NA	NA	NA	21ur-2270	NA	P180RvF	WBGene00047249
0	NA	NA	NA	NA	NA	21ur-2270	NA	P180RvS	WBGene00047249
0	NA	NA	NA	NA	NA	21ur-2270	NA	P180SvF	WBGene00047249
0	NA	NA	NA	NA	NA	21ur-2270	NA	P30RvF	WBGene00047249
0	NA	NA	NA	NA	NA	21ur-2270	NA	P30RvS	WBGene00047249
0	NA	NA	NA	NA	NA	21ur-2270	NA	P30SvF	WBGene00047249
0	NA	NA	NA	NA	NA	21ur-2271	NA	P180RvF	WBGene00049211
0	NA	NA	NA	NA	NA	21ur-2271	NA	P180RvS	WBGene00049211
0	NA	NA	NA	NA	NA	21ur-2271	NA	P180SvF	WBGene00049211
0	NA	NA	NA	NA	NA	21ur-2271	NA	P30RvF	WBGene00049211
0	NA	NA	NA	NA	NA	21ur-2271	NA	P30RvS	WBGene00049211
0	NA	NA	NA	NA	NA	21ur-2271	NA	P30SvF	WBGene00049211
0	NA	NA	NA	NA	NA	21ur-2272	NA	P180RvF	WBGene00048798
0	NA	NA	NA	NA	NA	21ur-2272	NA	P180RvS	WBGene00048798
0	NA	NA	NA	NA	NA	21ur-2272	NA	P180SvF	WBGene00048798
0	NA	NA	NA	NA	NA	21ur-2272	NA	P30RvF	WBGene00048798
0	NA	NA	NA	NA	NA	21ur-2272	NA	P30RvS	WBGene00048798
0	NA	NA	NA	NA	NA	21ur-2272	NA	P30SvF	WBGene00048798
0	NA	NA	NA	NA	NA	21ur-2273	NA	P180RvF	WBGene00050735
0	NA	NA	NA	NA	NA	21ur-2273	NA	P180RvS	WBGene00050735
0	NA	NA	NA	NA	NA	21ur-2273	NA	P180SvF	WBGene00050735
0	NA	NA	NA	NA	NA	21ur-2273	NA	P30RvF	WBGene00050735
0	NA	NA	NA	NA	NA	21ur-2273	NA	P30RvS	WBGene00050735
0	NA	NA	NA	NA	NA	21ur-2273	NA	P30SvF	WBGene00050735
0	NA	NA	NA	NA	NA	21ur-2275	NA	P180RvF	WBGene00048603
0	NA	NA	NA	NA	NA	21ur-2275	NA	P180RvS	WBGene00048603
0	NA	NA	NA	NA	NA	21ur-2275	NA	P180SvF	WBGene00048603
0	NA	NA	NA	NA	NA	21ur-2275	NA	P30RvF	WBGene00048603
0	NA	NA	NA	NA	NA	21ur-2275	NA	P30RvS	WBGene00048603
0	NA	NA	NA	NA	NA	21ur-2275	NA	P30SvF	WBGene00048603
0	NA	NA	NA	NA	NA	21ur-2276	NA	P180RvF	WBGene00049573
0	NA	NA	NA	NA	NA	21ur-2276	NA	P180RvS	WBGene00049573
0	NA	NA	NA	NA	NA	21ur-2276	NA	P180SvF	WBGene00049573
0	NA	NA	NA	NA	NA	21ur-2276	NA	P30RvF	WBGene00049573
0	NA	NA	NA	NA	NA	21ur-2276	NA	P30RvS	WBGene00049573
0	NA	NA	NA	NA	NA	21ur-2276	NA	P30SvF	WBGene00049573
0	NA	NA	NA	NA	NA	21ur-2277	NA	P180RvF	WBGene00050169
0	NA	NA	NA	NA	NA	21ur-2277	NA	P180RvS	WBGene00050169
0	NA	NA	NA	NA	NA	21ur-2277	NA	P180SvF	WBGene00050169
0	NA	NA	NA	NA	NA	21ur-2277	NA	P30RvF	WBGene00050169
0	NA	NA	NA	NA	NA	21ur-2277	NA	P30RvS	WBGene00050169
0	NA	NA	NA	NA	NA	21ur-2277	NA	P30SvF	WBGene00050169
0	NA	NA	NA	NA	NA	21ur-2278	NA	P180RvF	WBGene00046329
0	NA	NA	NA	NA	NA	21ur-2278	NA	P180RvS	WBGene00046329
0	NA	NA	NA	NA	NA	21ur-2278	NA	P180SvF	WBGene00046329
0	NA	NA	NA	NA	NA	21ur-2278	NA	P30RvF	WBGene00046329
0	NA	NA	NA	NA	NA	21ur-2278	NA	P30RvS	WBGene00046329
0	NA	NA	NA	NA	NA	21ur-2278	NA	P30SvF	WBGene00046329
0	NA	NA	NA	NA	NA	21ur-228	NA	P180RvF	WBGene00047203
0	NA	NA	NA	NA	NA	21ur-228	NA	P180RvS	WBGene00047203
0	NA	NA	NA	NA	NA	21ur-228	NA	P180SvF	WBGene00047203
0	NA	NA	NA	NA	NA	21ur-228	NA	P30RvF	WBGene00047203
0	NA	NA	NA	NA	NA	21ur-228	NA	P30RvS	WBGene00047203
0	NA	NA	NA	NA	NA	21ur-228	NA	P30SvF	WBGene00047203
0	NA	NA	NA	NA	NA	21ur-2280	NA	P180RvF	WBGene00047745
0	NA	NA	NA	NA	NA	21ur-2280	NA	P180RvS	WBGene00047745
0	NA	NA	NA	NA	NA	21ur-2280	NA	P180SvF	WBGene00047745
0	NA	NA	NA	NA	NA	21ur-2280	NA	P30RvF	WBGene00047745
0	NA	NA	NA	NA	NA	21ur-2280	NA	P30RvS	WBGene00047745
0	NA	NA	NA	NA	NA	21ur-2280	NA	P30SvF	WBGene00047745
0	NA	NA	NA	NA	NA	21ur-2281	NA	P180RvF	WBGene00045675
0	NA	NA	NA	NA	NA	21ur-2281	NA	P180RvS	WBGene00045675
0	NA	NA	NA	NA	NA	21ur-2281	NA	P180SvF	WBGene00045675
0	NA	NA	NA	NA	NA	21ur-2281	NA	P30RvF	WBGene00045675
0	NA	NA	NA	NA	NA	21ur-2281	NA	P30RvS	WBGene00045675
0	NA	NA	NA	NA	NA	21ur-2281	NA	P30SvF	WBGene00045675
0	NA	NA	NA	NA	NA	21ur-2282	NA	P180RvF	WBGene00046814
0	NA	NA	NA	NA	NA	21ur-2282	NA	P180RvS	WBGene00046814
0	NA	NA	NA	NA	NA	21ur-2282	NA	P180SvF	WBGene00046814
0	NA	NA	NA	NA	NA	21ur-2282	NA	P30RvF	WBGene00046814
0	NA	NA	NA	NA	NA	21ur-2282	NA	P30RvS	WBGene00046814
0	NA	NA	NA	NA	NA	21ur-2282	NA	P30SvF	WBGene00046814
0	NA	NA	NA	NA	NA	21ur-2283	NA	P180RvF	WBGene00050175
0	NA	NA	NA	NA	NA	21ur-2283	NA	P180RvS	WBGene00050175
0	NA	NA	NA	NA	NA	21ur-2283	NA	P180SvF	WBGene00050175
0	NA	NA	NA	NA	NA	21ur-2283	NA	P30RvF	WBGene00050175
0	NA	NA	NA	NA	NA	21ur-2283	NA	P30RvS	WBGene00050175
0	NA	NA	NA	NA	NA	21ur-2283	NA	P30SvF	WBGene00050175
0	NA	NA	NA	NA	NA	21ur-2284	NA	P180RvF	WBGene00047241
0	NA	NA	NA	NA	NA	21ur-2284	NA	P180RvS	WBGene00047241
0	NA	NA	NA	NA	NA	21ur-2284	NA	P180SvF	WBGene00047241
0	NA	NA	NA	NA	NA	21ur-2284	NA	P30RvF	WBGene00047241
0	NA	NA	NA	NA	NA	21ur-2284	NA	P30RvS	WBGene00047241
0	NA	NA	NA	NA	NA	21ur-2284	NA	P30SvF	WBGene00047241
0	NA	NA	NA	NA	NA	21ur-2285	NA	P180RvF	WBGene00046428
0	NA	NA	NA	NA	NA	21ur-2285	NA	P180RvS	WBGene00046428
0	NA	NA	NA	NA	NA	21ur-2285	NA	P180SvF	WBGene00046428
0	NA	NA	NA	NA	NA	21ur-2285	NA	P30RvF	WBGene00046428
0	NA	NA	NA	NA	NA	21ur-2285	NA	P30RvS	WBGene00046428
0	NA	NA	NA	NA	NA	21ur-2285	NA	P30SvF	WBGene00046428
0	NA	NA	NA	NA	NA	21ur-2286	NA	P180RvF	WBGene00045850
0	NA	NA	NA	NA	NA	21ur-2286	NA	P180RvS	WBGene00045850
0	NA	NA	NA	NA	NA	21ur-2286	NA	P180SvF	WBGene00045850
0	NA	NA	NA	NA	NA	21ur-2286	NA	P30RvF	WBGene00045850
0	NA	NA	NA	NA	NA	21ur-2286	NA	P30RvS	WBGene00045850
0	NA	NA	NA	NA	NA	21ur-2286	NA	P30SvF	WBGene00045850
0	NA	NA	NA	NA	NA	21ur-2287	NA	P180RvF	WBGene00050241
0	NA	NA	NA	NA	NA	21ur-2287	NA	P180RvS	WBGene00050241
0	NA	NA	NA	NA	NA	21ur-2287	NA	P180SvF	WBGene00050241
0	NA	NA	NA	NA	NA	21ur-2287	NA	P30RvF	WBGene00050241
0	NA	NA	NA	NA	NA	21ur-2287	NA	P30RvS	WBGene00050241
0	NA	NA	NA	NA	NA	21ur-2287	NA	P30SvF	WBGene00050241
0	NA	NA	NA	NA	NA	21ur-2288	NA	P180RvF	WBGene00048947
0	NA	NA	NA	NA	NA	21ur-2288	NA	P180RvS	WBGene00048947
0	NA	NA	NA	NA	NA	21ur-2288	NA	P180SvF	WBGene00048947
0	NA	NA	NA	NA	NA	21ur-2288	NA	P30RvF	WBGene00048947
0	NA	NA	NA	NA	NA	21ur-2288	NA	P30RvS	WBGene00048947
0	NA	NA	NA	NA	NA	21ur-2288	NA	P30SvF	WBGene00048947
0	NA	NA	NA	NA	NA	21ur-2289	NA	P180RvF	WBGene00048318
0	NA	NA	NA	NA	NA	21ur-2289	NA	P180RvS	WBGene00048318
0	NA	NA	NA	NA	NA	21ur-2289	NA	P180SvF	WBGene00048318
0	NA	NA	NA	NA	NA	21ur-2289	NA	P30RvF	WBGene00048318
0	NA	NA	NA	NA	NA	21ur-2289	NA	P30RvS	WBGene00048318
0	NA	NA	NA	NA	NA	21ur-2289	NA	P30SvF	WBGene00048318
0	NA	NA	NA	NA	NA	21ur-229	NA	P180RvF	WBGene00048960
0	NA	NA	NA	NA	NA	21ur-229	NA	P180RvS	WBGene00048960
0	NA	NA	NA	NA	NA	21ur-229	NA	P180SvF	WBGene00048960
0	NA	NA	NA	NA	NA	21ur-229	NA	P30RvF	WBGene00048960
0	NA	NA	NA	NA	NA	21ur-229	NA	P30RvS	WBGene00048960
0	NA	NA	NA	NA	NA	21ur-229	NA	P30SvF	WBGene00048960
0	NA	NA	NA	NA	NA	21ur-2290	NA	P180RvF	WBGene00047906
0	NA	NA	NA	NA	NA	21ur-2290	NA	P180RvS	WBGene00047906
0	NA	NA	NA	NA	NA	21ur-2290	NA	P180SvF	WBGene00047906
0	NA	NA	NA	NA	NA	21ur-2290	NA	P30RvF	WBGene00047906
0	NA	NA	NA	NA	NA	21ur-2290	NA	P30RvS	WBGene00047906
0	NA	NA	NA	NA	NA	21ur-2290	NA	P30SvF	WBGene00047906
0	NA	NA	NA	NA	NA	21ur-2291	NA	P180RvF	WBGene00047338
0	NA	NA	NA	NA	NA	21ur-2291	NA	P180RvS	WBGene00047338
0	NA	NA	NA	NA	NA	21ur-2291	NA	P180SvF	WBGene00047338
0	NA	NA	NA	NA	NA	21ur-2291	NA	P30RvF	WBGene00047338
0	NA	NA	NA	NA	NA	21ur-2291	NA	P30RvS	WBGene00047338
0	NA	NA	NA	NA	NA	21ur-2291	NA	P30SvF	WBGene00047338
0	NA	NA	NA	NA	NA	21ur-2292	NA	P180RvF	WBGene00046885
0	NA	NA	NA	NA	NA	21ur-2292	NA	P180RvS	WBGene00046885
0	NA	NA	NA	NA	NA	21ur-2292	NA	P180SvF	WBGene00046885
0	NA	NA	NA	NA	NA	21ur-2292	NA	P30RvF	WBGene00046885
0	NA	NA	NA	NA	NA	21ur-2292	NA	P30RvS	WBGene00046885
0	NA	NA	NA	NA	NA	21ur-2292	NA	P30SvF	WBGene00046885
0	NA	NA	NA	NA	NA	21ur-2293	NA	P180RvF	WBGene00045614
0	NA	NA	NA	NA	NA	21ur-2293	NA	P180RvS	WBGene00045614
0	NA	NA	NA	NA	NA	21ur-2293	NA	P180SvF	WBGene00045614
0	NA	NA	NA	NA	NA	21ur-2293	NA	P30RvF	WBGene00045614
0	NA	NA	NA	NA	NA	21ur-2293	NA	P30RvS	WBGene00045614
0	NA	NA	NA	NA	NA	21ur-2293	NA	P30SvF	WBGene00045614
0	NA	NA	NA	NA	NA	21ur-2294	NA	P180RvF	WBGene00047972
0	NA	NA	NA	NA	NA	21ur-2294	NA	P180RvS	WBGene00047972
0	NA	NA	NA	NA	NA	21ur-2294	NA	P180SvF	WBGene00047972
0	NA	NA	NA	NA	NA	21ur-2294	NA	P30RvS	WBGene00047972
0	NA	NA	NA	NA	NA	21ur-2295	NA	P180RvF	WBGene00047235
0	NA	NA	NA	NA	NA	21ur-2295	NA	P180RvS	WBGene00047235
0	NA	NA	NA	NA	NA	21ur-2295	NA	P180SvF	WBGene00047235
0	NA	NA	NA	NA	NA	21ur-2295	NA	P30RvF	WBGene00047235
0	NA	NA	NA	NA	NA	21ur-2295	NA	P30RvS	WBGene00047235
0	NA	NA	NA	NA	NA	21ur-2295	NA	P30SvF	WBGene00047235
0	NA	NA	NA	NA	NA	21ur-2296	NA	P180RvF	WBGene00046855
0	NA	NA	NA	NA	NA	21ur-2296	NA	P180RvS	WBGene00046855
0	NA	NA	NA	NA	NA	21ur-2296	NA	P180SvF	WBGene00046855
0	NA	NA	NA	NA	NA	21ur-2296	NA	P30RvF	WBGene00046855
0	NA	NA	NA	NA	NA	21ur-2296	NA	P30RvS	WBGene00046855
0	NA	NA	NA	NA	NA	21ur-2296	NA	P30SvF	WBGene00046855
0	NA	NA	NA	NA	NA	21ur-2297	NA	P180RvF	WBGene00046093
0	NA	NA	NA	NA	NA	21ur-2297	NA	P180RvS	WBGene00046093
0	NA	NA	NA	NA	NA	21ur-2297	NA	P180SvF	WBGene00046093
0	NA	NA	NA	NA	NA	21ur-2297	NA	P30RvF	WBGene00046093
0	NA	NA	NA	NA	NA	21ur-2297	NA	P30RvS	WBGene00046093
0	NA	NA	NA	NA	NA	21ur-2297	NA	P30SvF	WBGene00046093
0	NA	NA	NA	NA	NA	21ur-2298	NA	P180RvF	WBGene00046114
0	NA	NA	NA	NA	NA	21ur-2298	NA	P180RvS	WBGene00046114
0	NA	NA	NA	NA	NA	21ur-2298	NA	P180SvF	WBGene00046114
0	NA	NA	NA	NA	NA	21ur-2298	NA	P30RvF	WBGene00046114
0	NA	NA	NA	NA	NA	21ur-2298	NA	P30RvS	WBGene00046114
0	NA	NA	NA	NA	NA	21ur-2298	NA	P30SvF	WBGene00046114
0	NA	NA	NA	NA	NA	21ur-2299	NA	P180RvF	WBGene00050341
0	NA	NA	NA	NA	NA	21ur-2299	NA	P180RvS	WBGene00050341
0	NA	NA	NA	NA	NA	21ur-2299	NA	P180SvF	WBGene00050341
0	NA	NA	NA	NA	NA	21ur-2299	NA	P30RvF	WBGene00050341
0	NA	NA	NA	NA	NA	21ur-2299	NA	P30RvS	WBGene00050341
0	NA	NA	NA	NA	NA	21ur-2299	NA	P30SvF	WBGene00050341
0	NA	NA	NA	NA	NA	21ur-23	NA	P180RvF	WBGene00046085
0	NA	NA	NA	NA	NA	21ur-23	NA	P180RvS	WBGene00046085
0	NA	NA	NA	NA	NA	21ur-23	NA	P180SvF	WBGene00046085
0	NA	NA	NA	NA	NA	21ur-23	NA	P30RvF	WBGene00046085
0	NA	NA	NA	NA	NA	21ur-23	NA	P30RvS	WBGene00046085
0	NA	NA	NA	NA	NA	21ur-23	NA	P30SvF	WBGene00046085
0	NA	NA	NA	NA	NA	21ur-230	NA	P180RvF	WBGene00047223
0	NA	NA	NA	NA	NA	21ur-230	NA	P180RvS	WBGene00047223
0	NA	NA	NA	NA	NA	21ur-230	NA	P180SvF	WBGene00047223
0	NA	NA	NA	NA	NA	21ur-230	NA	P30RvF	WBGene00047223
0	NA	NA	NA	NA	NA	21ur-230	NA	P30RvS	WBGene00047223
0	NA	NA	NA	NA	NA	21ur-230	NA	P30SvF	WBGene00047223
0	NA	NA	NA	NA	NA	21ur-2300	NA	P180RvF	WBGene00050174
0	NA	NA	NA	NA	NA	21ur-2300	NA	P180RvS	WBGene00050174
0	NA	NA	NA	NA	NA	21ur-2300	NA	P180SvF	WBGene00050174
0	NA	NA	NA	NA	NA	21ur-2300	NA	P30RvF	WBGene00050174
0	NA	NA	NA	NA	NA	21ur-2300	NA	P30RvS	WBGene00050174
0	NA	NA	NA	NA	NA	21ur-2300	NA	P30SvF	WBGene00050174
0	NA	NA	NA	NA	NA	21ur-2301	NA	P180RvF	WBGene00048101
0	NA	NA	NA	NA	NA	21ur-2301	NA	P180RvS	WBGene00048101
0	NA	NA	NA	NA	NA	21ur-2301	NA	P180SvF	WBGene00048101
0	NA	NA	NA	NA	NA	21ur-2301	NA	P30RvF	WBGene00048101
0	NA	NA	NA	NA	NA	21ur-2301	NA	P30RvS	WBGene00048101
0	NA	NA	NA	NA	NA	21ur-2301	NA	P30SvF	WBGene00048101
0	NA	NA	NA	NA	NA	21ur-2302	NA	P180RvF	WBGene00048333
0	NA	NA	NA	NA	NA	21ur-2302	NA	P180RvS	WBGene00048333
0	NA	NA	NA	NA	NA	21ur-2302	NA	P180SvF	WBGene00048333
0	NA	NA	NA	NA	NA	21ur-2302	NA	P30RvF	WBGene00048333
0	NA	NA	NA	NA	NA	21ur-2302	NA	P30RvS	WBGene00048333
0	NA	NA	NA	NA	NA	21ur-2302	NA	P30SvF	WBGene00048333
0	NA	NA	NA	NA	NA	21ur-2303	NA	P180RvF	WBGene00046234
0	NA	NA	NA	NA	NA	21ur-2303	NA	P180RvS	WBGene00046234
0	NA	NA	NA	NA	NA	21ur-2303	NA	P180SvF	WBGene00046234
0	NA	NA	NA	NA	NA	21ur-2303	NA	P30RvF	WBGene00046234
0	NA	NA	NA	NA	NA	21ur-2303	NA	P30RvS	WBGene00046234
0	NA	NA	NA	NA	NA	21ur-2303	NA	P30SvF	WBGene00046234
0	NA	NA	NA	NA	NA	21ur-2304	NA	P180RvF	WBGene00047095
0	NA	NA	NA	NA	NA	21ur-2304	NA	P180RvS	WBGene00047095
0	NA	NA	NA	NA	NA	21ur-2304	NA	P180SvF	WBGene00047095
0	NA	NA	NA	NA	NA	21ur-2304	NA	P30RvF	WBGene00047095
0	NA	NA	NA	NA	NA	21ur-2304	NA	P30RvS	WBGene00047095
0	NA	NA	NA	NA	NA	21ur-2304	NA	P30SvF	WBGene00047095
0	NA	NA	NA	NA	NA	21ur-2305	NA	P180RvF	WBGene00050409
0	NA	NA	NA	NA	NA	21ur-2305	NA	P180RvS	WBGene00050409
0	NA	NA	NA	NA	NA	21ur-2305	NA	P180SvF	WBGene00050409
0	NA	NA	NA	NA	NA	21ur-2305	NA	P30RvF	WBGene00050409
0	NA	NA	NA	NA	NA	21ur-2305	NA	P30RvS	WBGene00050409
0	NA	NA	NA	NA	NA	21ur-2305	NA	P30SvF	WBGene00050409
0	NA	NA	NA	NA	NA	21ur-2306	NA	P180RvF	WBGene00050661
0	NA	NA	NA	NA	NA	21ur-2306	NA	P180RvS	WBGene00050661
0	NA	NA	NA	NA	NA	21ur-2306	NA	P180SvF	WBGene00050661
0	NA	NA	NA	NA	NA	21ur-2306	NA	P30RvF	WBGene00050661
0	NA	NA	NA	NA	NA	21ur-2306	NA	P30RvS	WBGene00050661
0	NA	NA	NA	NA	NA	21ur-2306	NA	P30SvF	WBGene00050661
0	NA	NA	NA	NA	NA	21ur-2307	NA	P180RvF	WBGene00050305
0	NA	NA	NA	NA	NA	21ur-2307	NA	P180RvS	WBGene00050305
0	NA	NA	NA	NA	NA	21ur-2307	NA	P180SvF	WBGene00050305
0	NA	NA	NA	NA	NA	21ur-2307	NA	P30RvF	WBGene00050305
0	NA	NA	NA	NA	NA	21ur-2307	NA	P30RvS	WBGene00050305
0	NA	NA	NA	NA	NA	21ur-2307	NA	P30SvF	WBGene00050305
0	NA	NA	NA	NA	NA	21ur-2308	NA	P180RvF	WBGene00049555
0	NA	NA	NA	NA	NA	21ur-2308	NA	P180RvS	WBGene00049555
0	NA	NA	NA	NA	NA	21ur-2308	NA	P180SvF	WBGene00049555
0	NA	NA	NA	NA	NA	21ur-2308	NA	P30RvF	WBGene00049555
0	NA	NA	NA	NA	NA	21ur-2308	NA	P30RvS	WBGene00049555
0	NA	NA	NA	NA	NA	21ur-2308	NA	P30SvF	WBGene00049555
0	NA	NA	NA	NA	NA	21ur-2309	NA	P180RvF	WBGene00045992
0	NA	NA	NA	NA	NA	21ur-2309	NA	P180RvS	WBGene00045992
0	NA	NA	NA	NA	NA	21ur-2309	NA	P180SvF	WBGene00045992
0	NA	NA	NA	NA	NA	21ur-2309	NA	P30RvF	WBGene00045992
0	NA	NA	NA	NA	NA	21ur-2309	NA	P30RvS	WBGene00045992
0	NA	NA	NA	NA	NA	21ur-2309	NA	P30SvF	WBGene00045992
0	NA	NA	NA	NA	NA	21ur-231	NA	P180RvF	WBGene00045562
0	NA	NA	NA	NA	NA	21ur-231	NA	P180RvS	WBGene00045562
0	NA	NA	NA	NA	NA	21ur-231	NA	P180SvF	WBGene00045562
0	NA	NA	NA	NA	NA	21ur-231	NA	P30RvF	WBGene00045562
0	NA	NA	NA	NA	NA	21ur-231	NA	P30RvS	WBGene00045562
0	NA	NA	NA	NA	NA	21ur-231	NA	P30SvF	WBGene00045562
0	NA	NA	NA	NA	NA	21ur-2310	NA	P180RvF	WBGene00047351
0	NA	NA	NA	NA	NA	21ur-2310	NA	P180RvS	WBGene00047351
0	NA	NA	NA	NA	NA	21ur-2310	NA	P180SvF	WBGene00047351
0	NA	NA	NA	NA	NA	21ur-2310	NA	P30RvF	WBGene00047351
0	NA	NA	NA	NA	NA	21ur-2310	NA	P30RvS	WBGene00047351
0	NA	NA	NA	NA	NA	21ur-2310	NA	P30SvF	WBGene00047351
0	NA	NA	NA	NA	NA	21ur-2311	NA	P180RvF	WBGene00048515
0	NA	NA	NA	NA	NA	21ur-2311	NA	P180RvS	WBGene00048515
0	NA	NA	NA	NA	NA	21ur-2311	NA	P180SvF	WBGene00048515
0	NA	NA	NA	NA	NA	21ur-2311	NA	P30RvF	WBGene00048515
0	NA	NA	NA	NA	NA	21ur-2311	NA	P30RvS	WBGene00048515
0	NA	NA	NA	NA	NA	21ur-2311	NA	P30SvF	WBGene00048515
0	NA	NA	NA	NA	NA	21ur-2312	NA	P180RvF	WBGene00049042
0	NA	NA	NA	NA	NA	21ur-2312	NA	P180RvS	WBGene00049042
0	NA	NA	NA	NA	NA	21ur-2312	NA	P180SvF	WBGene00049042
0	NA	NA	NA	NA	NA	21ur-2312	NA	P30RvF	WBGene00049042
0	NA	NA	NA	NA	NA	21ur-2312	NA	P30RvS	WBGene00049042
0	NA	NA	NA	NA	NA	21ur-2312	NA	P30SvF	WBGene00049042
0	NA	NA	NA	NA	NA	21ur-2313	NA	P180RvF	WBGene00049708
0	NA	NA	NA	NA	NA	21ur-2313	NA	P180RvS	WBGene00049708
0	NA	NA	NA	NA	NA	21ur-2313	NA	P180SvF	WBGene00049708
0	NA	NA	NA	NA	NA	21ur-2313	NA	P30RvF	WBGene00049708
0	NA	NA	NA	NA	NA	21ur-2313	NA	P30RvS	WBGene00049708
0	NA	NA	NA	NA	NA	21ur-2313	NA	P30SvF	WBGene00049708
0	NA	NA	NA	NA	NA	21ur-2314	NA	P180RvF	WBGene00050226
0	NA	NA	NA	NA	NA	21ur-2314	NA	P180RvS	WBGene00050226
0	NA	NA	NA	NA	NA	21ur-2314	NA	P180SvF	WBGene00050226
0	NA	NA	NA	NA	NA	21ur-2314	NA	P30RvF	WBGene00050226
0	NA	NA	NA	NA	NA	21ur-2314	NA	P30RvS	WBGene00050226
0	NA	NA	NA	NA	NA	21ur-2314	NA	P30SvF	WBGene00050226
0	NA	NA	NA	NA	NA	21ur-2316	NA	P180RvF	WBGene00049312
0	NA	NA	NA	NA	NA	21ur-2316	NA	P180RvS	WBGene00049312
0	NA	NA	NA	NA	NA	21ur-2316	NA	P180SvF	WBGene00049312
0	NA	NA	NA	NA	NA	21ur-2316	NA	P30RvF	WBGene00049312
0	NA	NA	NA	NA	NA	21ur-2316	NA	P30RvS	WBGene00049312
0	NA	NA	NA	NA	NA	21ur-2316	NA	P30SvF	WBGene00049312
0	NA	NA	NA	NA	NA	21ur-2317	NA	P180RvF	WBGene00049701
0	NA	NA	NA	NA	NA	21ur-2317	NA	P180RvS	WBGene00049701
0	NA	NA	NA	NA	NA	21ur-2317	NA	P180SvF	WBGene00049701
0	NA	NA	NA	NA	NA	21ur-2317	NA	P30RvF	WBGene00049701
0	NA	NA	NA	NA	NA	21ur-2317	NA	P30RvS	WBGene00049701
0	NA	NA	NA	NA	NA	21ur-2317	NA	P30SvF	WBGene00049701
0	NA	NA	NA	NA	NA	21ur-2318	NA	P180RvF	WBGene00050269
0	NA	NA	NA	NA	NA	21ur-2318	NA	P180RvS	WBGene00050269
0	NA	NA	NA	NA	NA	21ur-2318	NA	P180SvF	WBGene00050269
0	NA	NA	NA	NA	NA	21ur-2318	NA	P30RvF	WBGene00050269
0	NA	NA	NA	NA	NA	21ur-2318	NA	P30RvS	WBGene00050269
0	NA	NA	NA	NA	NA	21ur-2318	NA	P30SvF	WBGene00050269
0	NA	NA	NA	NA	NA	21ur-2319	NA	P180RvF	WBGene00046151
0	NA	NA	NA	NA	NA	21ur-2319	NA	P180RvS	WBGene00046151
0	NA	NA	NA	NA	NA	21ur-2319	NA	P180SvF	WBGene00046151
0	NA	NA	NA	NA	NA	21ur-2319	NA	P30RvF	WBGene00046151
0	NA	NA	NA	NA	NA	21ur-2319	NA	P30RvS	WBGene00046151
0	NA	NA	NA	NA	NA	21ur-2319	NA	P30SvF	WBGene00046151
0	NA	NA	NA	NA	NA	21ur-232	NA	P180RvF	WBGene00047611
0	NA	NA	NA	NA	NA	21ur-232	NA	P180RvS	WBGene00047611
0	NA	NA	NA	NA	NA	21ur-232	NA	P180SvF	WBGene00047611
0	NA	NA	NA	NA	NA	21ur-232	NA	P30RvF	WBGene00047611
0	NA	NA	NA	NA	NA	21ur-232	NA	P30RvS	WBGene00047611
0	NA	NA	NA	NA	NA	21ur-232	NA	P30SvF	WBGene00047611
0	NA	NA	NA	NA	NA	21ur-2320	NA	P180RvF	WBGene00049749
0	NA	NA	NA	NA	NA	21ur-2320	NA	P180RvS	WBGene00049749
0	NA	NA	NA	NA	NA	21ur-2320	NA	P180SvF	WBGene00049749
0	NA	NA	NA	NA	NA	21ur-2320	NA	P30RvF	WBGene00049749
0	NA	NA	NA	NA	NA	21ur-2320	NA	P30RvS	WBGene00049749
0	NA	NA	NA	NA	NA	21ur-2320	NA	P30SvF	WBGene00049749
0	NA	NA	NA	NA	NA	21ur-2321	NA	P180RvF	WBGene00048980
0	NA	NA	NA	NA	NA	21ur-2321	NA	P180RvS	WBGene00048980
0	NA	NA	NA	NA	NA	21ur-2321	NA	P180SvF	WBGene00048980
0	NA	NA	NA	NA	NA	21ur-2321	NA	P30RvF	WBGene00048980
0	NA	NA	NA	NA	NA	21ur-2321	NA	P30RvS	WBGene00048980
0	NA	NA	NA	NA	NA	21ur-2321	NA	P30SvF	WBGene00048980
0	NA	NA	NA	NA	NA	21ur-2322	NA	P180RvF	WBGene00048205
0	NA	NA	NA	NA	NA	21ur-2322	NA	P180RvS	WBGene00048205
0	NA	NA	NA	NA	NA	21ur-2322	NA	P180SvF	WBGene00048205
0	NA	NA	NA	NA	NA	21ur-2322	NA	P30RvF	WBGene00048205
0	NA	NA	NA	NA	NA	21ur-2322	NA	P30RvS	WBGene00048205
0	NA	NA	NA	NA	NA	21ur-2322	NA	P30SvF	WBGene00048205
0	NA	NA	NA	NA	NA	21ur-2323	NA	P180RvF	WBGene00050251
0	NA	NA	NA	NA	NA	21ur-2323	NA	P180RvS	WBGene00050251
0	NA	NA	NA	NA	NA	21ur-2323	NA	P180SvF	WBGene00050251
0	NA	NA	NA	NA	NA	21ur-2323	NA	P30RvF	WBGene00050251
0	NA	NA	NA	NA	NA	21ur-2323	NA	P30RvS	WBGene00050251
0	NA	NA	NA	NA	NA	21ur-2323	NA	P30SvF	WBGene00050251
0	NA	NA	NA	NA	NA	21ur-2324	NA	P180RvF	WBGene00050081
0	NA	NA	NA	NA	NA	21ur-2324	NA	P180RvS	WBGene00050081
0	NA	NA	NA	NA	NA	21ur-2324	NA	P180SvF	WBGene00050081
0	NA	NA	NA	NA	NA	21ur-2324	NA	P30RvF	WBGene00050081
0	NA	NA	NA	NA	NA	21ur-2324	NA	P30RvS	WBGene00050081
0	NA	NA	NA	NA	NA	21ur-2324	NA	P30SvF	WBGene00050081
0	NA	NA	NA	NA	NA	21ur-2325	NA	P180RvF	WBGene00049109
0	NA	NA	NA	NA	NA	21ur-2325	NA	P180RvS	WBGene00049109
0	NA	NA	NA	NA	NA	21ur-2325	NA	P180SvF	WBGene00049109
0	NA	NA	NA	NA	NA	21ur-2325	NA	P30RvF	WBGene00049109
0	NA	NA	NA	NA	NA	21ur-2325	NA	P30RvS	WBGene00049109
0	NA	NA	NA	NA	NA	21ur-2325	NA	P30SvF	WBGene00049109
0	NA	NA	NA	NA	NA	21ur-2326	NA	P180RvF	WBGene00048516
0	NA	NA	NA	NA	NA	21ur-2326	NA	P180RvS	WBGene00048516
0	NA	NA	NA	NA	NA	21ur-2326	NA	P180SvF	WBGene00048516
0	NA	NA	NA	NA	NA	21ur-2326	NA	P30RvF	WBGene00048516
0	NA	NA	NA	NA	NA	21ur-2326	NA	P30RvS	WBGene00048516
0	NA	NA	NA	NA	NA	21ur-2326	NA	P30SvF	WBGene00048516
0	NA	NA	NA	NA	NA	21ur-2327	NA	P180RvF	WBGene00048164
0	NA	NA	NA	NA	NA	21ur-2327	NA	P180RvS	WBGene00048164
0	NA	NA	NA	NA	NA	21ur-2327	NA	P180SvF	WBGene00048164
0	NA	NA	NA	NA	NA	21ur-2327	NA	P30RvF	WBGene00048164
0	NA	NA	NA	NA	NA	21ur-2327	NA	P30RvS	WBGene00048164
0	NA	NA	NA	NA	NA	21ur-2327	NA	P30SvF	WBGene00048164
0	NA	NA	NA	NA	NA	21ur-2328	NA	P180RvF	WBGene00047426
0	NA	NA	NA	NA	NA	21ur-2328	NA	P180RvS	WBGene00047426
0	NA	NA	NA	NA	NA	21ur-2328	NA	P180SvF	WBGene00047426
0	NA	NA	NA	NA	NA	21ur-2328	NA	P30RvF	WBGene00047426
0	NA	NA	NA	NA	NA	21ur-2328	NA	P30RvS	WBGene00047426
0	NA	NA	NA	NA	NA	21ur-2328	NA	P30SvF	WBGene00047426
0	NA	NA	NA	NA	NA	21ur-2329	NA	P180RvF	WBGene00045731
0	NA	NA	NA	NA	NA	21ur-2329	NA	P180RvS	WBGene00045731
0	NA	NA	NA	NA	NA	21ur-2329	NA	P180SvF	WBGene00045731
0	NA	NA	NA	NA	NA	21ur-2329	NA	P30RvF	WBGene00045731
0	NA	NA	NA	NA	NA	21ur-2329	NA	P30RvS	WBGene00045731
0	NA	NA	NA	NA	NA	21ur-2329	NA	P30SvF	WBGene00045731
0	NA	NA	NA	NA	NA	21ur-233	NA	P180RvF	WBGene00049683
0	NA	NA	NA	NA	NA	21ur-233	NA	P180RvS	WBGene00049683
0	NA	NA	NA	NA	NA	21ur-233	NA	P180SvF	WBGene00049683
0	NA	NA	NA	NA	NA	21ur-233	NA	P30RvF	WBGene00049683
0	NA	NA	NA	NA	NA	21ur-233	NA	P30RvS	WBGene00049683
0	NA	NA	NA	NA	NA	21ur-233	NA	P30SvF	WBGene00049683
0	NA	NA	NA	NA	NA	21ur-2330	NA	P180RvF	WBGene00048575
0	NA	NA	NA	NA	NA	21ur-2330	NA	P180RvS	WBGene00048575
0	NA	NA	NA	NA	NA	21ur-2330	NA	P180SvF	WBGene00048575
0	NA	NA	NA	NA	NA	21ur-2330	NA	P30RvF	WBGene00048575
0	NA	NA	NA	NA	NA	21ur-2330	NA	P30RvS	WBGene00048575
0	NA	NA	NA	NA	NA	21ur-2330	NA	P30SvF	WBGene00048575
0	NA	NA	NA	NA	NA	21ur-2331	NA	P180RvF	WBGene00048085
0	NA	NA	NA	NA	NA	21ur-2331	NA	P180RvS	WBGene00048085
0	NA	NA	NA	NA	NA	21ur-2331	NA	P180SvF	WBGene00048085
0	NA	NA	NA	NA	NA	21ur-2331	NA	P30RvF	WBGene00048085
0	NA	NA	NA	NA	NA	21ur-2331	NA	P30RvS	WBGene00048085
0	NA	NA	NA	NA	NA	21ur-2331	NA	P30SvF	WBGene00048085
0	NA	NA	NA	NA	NA	21ur-2332	NA	P180RvF	WBGene00047360
0	NA	NA	NA	NA	NA	21ur-2332	NA	P180RvS	WBGene00047360
0	NA	NA	NA	NA	NA	21ur-2332	NA	P180SvF	WBGene00047360
0	NA	NA	NA	NA	NA	21ur-2332	NA	P30RvF	WBGene00047360
0	NA	NA	NA	NA	NA	21ur-2332	NA	P30RvS	WBGene00047360
0	NA	NA	NA	NA	NA	21ur-2332	NA	P30SvF	WBGene00047360
0	NA	NA	NA	NA	NA	21ur-2333	NA	P180RvF	WBGene00049249
0	NA	NA	NA	NA	NA	21ur-2333	NA	P180RvS	WBGene00049249
0	NA	NA	NA	NA	NA	21ur-2333	NA	P180SvF	WBGene00049249
0	NA	NA	NA	NA	NA	21ur-2333	NA	P30RvF	WBGene00049249
0	NA	NA	NA	NA	NA	21ur-2333	NA	P30RvS	WBGene00049249
0	NA	NA	NA	NA	NA	21ur-2333	NA	P30SvF	WBGene00049249
0	NA	NA	NA	NA	NA	21ur-2334	NA	P180RvF	WBGene00048440
0	NA	NA	NA	NA	NA	21ur-2334	NA	P180RvS	WBGene00048440
0	NA	NA	NA	NA	NA	21ur-2334	NA	P180SvF	WBGene00048440
0	NA	NA	NA	NA	NA	21ur-2334	NA	P30RvF	WBGene00048440
0	NA	NA	NA	NA	NA	21ur-2334	NA	P30RvS	WBGene00048440
0	NA	NA	NA	NA	NA	21ur-2334	NA	P30SvF	WBGene00048440
0	NA	NA	NA	NA	NA	21ur-2335	NA	P180RvF	WBGene00049811
0	NA	NA	NA	NA	NA	21ur-2335	NA	P180RvS	WBGene00049811
0	NA	NA	NA	NA	NA	21ur-2335	NA	P180SvF	WBGene00049811
0	NA	NA	NA	NA	NA	21ur-2335	NA	P30RvF	WBGene00049811
0	NA	NA	NA	NA	NA	21ur-2335	NA	P30RvS	WBGene00049811
0	NA	NA	NA	NA	NA	21ur-2335	NA	P30SvF	WBGene00049811
0	NA	NA	NA	NA	NA	21ur-2336	NA	P180RvF	WBGene00049035
0	NA	NA	NA	NA	NA	21ur-2336	NA	P180RvS	WBGene00049035
0	NA	NA	NA	NA	NA	21ur-2336	NA	P180SvF	WBGene00049035
0	NA	NA	NA	NA	NA	21ur-2336	NA	P30RvF	WBGene00049035
0	NA	NA	NA	NA	NA	21ur-2336	NA	P30RvS	WBGene00049035
0	NA	NA	NA	NA	NA	21ur-2336	NA	P30SvF	WBGene00049035
0	NA	NA	NA	NA	NA	21ur-2337	NA	P180RvF	WBGene00045535
0	NA	NA	NA	NA	NA	21ur-2337	NA	P180RvS	WBGene00045535
0	NA	NA	NA	NA	NA	21ur-2337	NA	P180SvF	WBGene00045535
0	NA	NA	NA	NA	NA	21ur-2337	NA	P30RvF	WBGene00045535
0	NA	NA	NA	NA	NA	21ur-2337	NA	P30RvS	WBGene00045535
0	NA	NA	NA	NA	NA	21ur-2337	NA	P30SvF	WBGene00045535
0	NA	NA	NA	NA	NA	21ur-2338	NA	P180RvF	WBGene00046167
0	NA	NA	NA	NA	NA	21ur-2338	NA	P180RvS	WBGene00046167
0	NA	NA	NA	NA	NA	21ur-2338	NA	P180SvF	WBGene00046167
0	NA	NA	NA	NA	NA	21ur-2338	NA	P30RvF	WBGene00046167
0	NA	NA	NA	NA	NA	21ur-2338	NA	P30RvS	WBGene00046167
0	NA	NA	NA	NA	NA	21ur-2338	NA	P30SvF	WBGene00046167
0	NA	NA	NA	NA	NA	21ur-2339	NA	P180RvF	WBGene00047324
0	NA	NA	NA	NA	NA	21ur-2339	NA	P180RvS	WBGene00047324
0	NA	NA	NA	NA	NA	21ur-2339	NA	P180SvF	WBGene00047324
0	NA	NA	NA	NA	NA	21ur-2339	NA	P30RvF	WBGene00047324
0	NA	NA	NA	NA	NA	21ur-2339	NA	P30RvS	WBGene00047324
0	NA	NA	NA	NA	NA	21ur-2339	NA	P30SvF	WBGene00047324
0	NA	NA	NA	NA	NA	21ur-234	NA	P180RvF	WBGene00046456
0	NA	NA	NA	NA	NA	21ur-234	NA	P180RvS	WBGene00046456
0	NA	NA	NA	NA	NA	21ur-234	NA	P180SvF	WBGene00046456
0	NA	NA	NA	NA	NA	21ur-234	NA	P30RvF	WBGene00046456
0	NA	NA	NA	NA	NA	21ur-234	NA	P30RvS	WBGene00046456
0	NA	NA	NA	NA	NA	21ur-234	NA	P30SvF	WBGene00046456
0	NA	NA	NA	NA	NA	21ur-2340	NA	P180RvF	WBGene00048950
0	NA	NA	NA	NA	NA	21ur-2340	NA	P180RvS	WBGene00048950
0	NA	NA	NA	NA	NA	21ur-2340	NA	P180SvF	WBGene00048950
0	NA	NA	NA	NA	NA	21ur-2340	NA	P30RvF	WBGene00048950
0	NA	NA	NA	NA	NA	21ur-2340	NA	P30RvS	WBGene00048950
0	NA	NA	NA	NA	NA	21ur-2340	NA	P30SvF	WBGene00048950
0	NA	NA	NA	NA	NA	21ur-2341	NA	P180RvF	WBGene00048276
0	NA	NA	NA	NA	NA	21ur-2341	NA	P180RvS	WBGene00048276
0	NA	NA	NA	NA	NA	21ur-2341	NA	P180SvF	WBGene00048276
0	NA	NA	NA	NA	NA	21ur-2341	NA	P30RvF	WBGene00048276
0	NA	NA	NA	NA	NA	21ur-2341	NA	P30RvS	WBGene00048276
0	NA	NA	NA	NA	NA	21ur-2341	NA	P30SvF	WBGene00048276
0	NA	NA	NA	NA	NA	21ur-2342	NA	P180RvF	WBGene00050759
0	NA	NA	NA	NA	NA	21ur-2342	NA	P180RvS	WBGene00050759
0	NA	NA	NA	NA	NA	21ur-2342	NA	P180SvF	WBGene00050759
0	NA	NA	NA	NA	NA	21ur-2342	NA	P30RvF	WBGene00050759
0	NA	NA	NA	NA	NA	21ur-2342	NA	P30RvS	WBGene00050759
0	NA	NA	NA	NA	NA	21ur-2342	NA	P30SvF	WBGene00050759
0	NA	NA	NA	NA	NA	21ur-2343	NA	P180RvF	WBGene00046796
0	NA	NA	NA	NA	NA	21ur-2343	NA	P180RvS	WBGene00046796
0	NA	NA	NA	NA	NA	21ur-2343	NA	P180SvF	WBGene00046796
0	NA	NA	NA	NA	NA	21ur-2343	NA	P30RvF	WBGene00046796
0	NA	NA	NA	NA	NA	21ur-2343	NA	P30RvS	WBGene00046796
0	NA	NA	NA	NA	NA	21ur-2343	NA	P30SvF	WBGene00046796
0	NA	NA	NA	NA	NA	21ur-2344	NA	P180RvF	WBGene00046177
0	NA	NA	NA	NA	NA	21ur-2344	NA	P180RvS	WBGene00046177
0	NA	NA	NA	NA	NA	21ur-2344	NA	P180SvF	WBGene00046177
0	NA	NA	NA	NA	NA	21ur-2344	NA	P30RvF	WBGene00046177
0	NA	NA	NA	NA	NA	21ur-2344	NA	P30RvS	WBGene00046177
0	NA	NA	NA	NA	NA	21ur-2344	NA	P30SvF	WBGene00046177
0	NA	NA	NA	NA	NA	21ur-2345	NA	P180RvF	WBGene00045873
0	NA	NA	NA	NA	NA	21ur-2345	NA	P180RvS	WBGene00045873
0	NA	NA	NA	NA	NA	21ur-2345	NA	P180SvF	WBGene00045873
0	NA	NA	NA	NA	NA	21ur-2345	NA	P30RvF	WBGene00045873
0	NA	NA	NA	NA	NA	21ur-2345	NA	P30RvS	WBGene00045873
0	NA	NA	NA	NA	NA	21ur-2345	NA	P30SvF	WBGene00045873
0	NA	NA	NA	NA	NA	21ur-2346	NA	P180RvF	WBGene00047781
0	NA	NA	NA	NA	NA	21ur-2346	NA	P180RvS	WBGene00047781
0	NA	NA	NA	NA	NA	21ur-2346	NA	P180SvF	WBGene00047781
0	NA	NA	NA	NA	NA	21ur-2346	NA	P30RvF	WBGene00047781
0	NA	NA	NA	NA	NA	21ur-2346	NA	P30RvS	WBGene00047781
0	NA	NA	NA	NA	NA	21ur-2346	NA	P30SvF	WBGene00047781
0	NA	NA	NA	NA	NA	21ur-2347	NA	P180RvF	WBGene00047715
0	NA	NA	NA	NA	NA	21ur-2347	NA	P180RvS	WBGene00047715
0	NA	NA	NA	NA	NA	21ur-2347	NA	P180SvF	WBGene00047715
0	NA	NA	NA	NA	NA	21ur-2347	NA	P30RvF	WBGene00047715
0	NA	NA	NA	NA	NA	21ur-2347	NA	P30RvS	WBGene00047715
0	NA	NA	NA	NA	NA	21ur-2347	NA	P30SvF	WBGene00047715
0	NA	NA	NA	NA	NA	21ur-2348	NA	P180RvF	WBGene00049336
0	NA	NA	NA	NA	NA	21ur-2348	NA	P180RvS	WBGene00049336
0	NA	NA	NA	NA	NA	21ur-2348	NA	P180SvF	WBGene00049336
0	NA	NA	NA	NA	NA	21ur-2348	NA	P30RvF	WBGene00049336
0	NA	NA	NA	NA	NA	21ur-2348	NA	P30RvS	WBGene00049336
0	NA	NA	NA	NA	NA	21ur-2348	NA	P30SvF	WBGene00049336
0	NA	NA	NA	NA	NA	21ur-2349	NA	P180RvF	WBGene00048595
0	NA	NA	NA	NA	NA	21ur-2349	NA	P180RvS	WBGene00048595
0	NA	NA	NA	NA	NA	21ur-2349	NA	P180SvF	WBGene00048595
0	NA	NA	NA	NA	NA	21ur-2349	NA	P30RvF	WBGene00048595
0	NA	NA	NA	NA	NA	21ur-2349	NA	P30RvS	WBGene00048595
0	NA	NA	NA	NA	NA	21ur-2349	NA	P30SvF	WBGene00048595
0	NA	NA	NA	NA	NA	21ur-235	NA	P180RvF	WBGene00046900
0	NA	NA	NA	NA	NA	21ur-235	NA	P180RvS	WBGene00046900
0	NA	NA	NA	NA	NA	21ur-235	NA	P180SvF	WBGene00046900
0	NA	NA	NA	NA	NA	21ur-235	NA	P30RvF	WBGene00046900
0	NA	NA	NA	NA	NA	21ur-235	NA	P30RvS	WBGene00046900
0	NA	NA	NA	NA	NA	21ur-235	NA	P30SvF	WBGene00046900
0	NA	NA	NA	NA	NA	21ur-2351	NA	P180RvF	WBGene00050296
0	NA	NA	NA	NA	NA	21ur-2351	NA	P180RvS	WBGene00050296
0	NA	NA	NA	NA	NA	21ur-2351	NA	P180SvF	WBGene00050296
0	NA	NA	NA	NA	NA	21ur-2351	NA	P30RvF	WBGene00050296
0	NA	NA	NA	NA	NA	21ur-2351	NA	P30RvS	WBGene00050296
0	NA	NA	NA	NA	NA	21ur-2351	NA	P30SvF	WBGene00050296
0	NA	NA	NA	NA	NA	21ur-2352	NA	P180RvF	WBGene00049582
0	NA	NA	NA	NA	NA	21ur-2352	NA	P180RvS	WBGene00049582
0	NA	NA	NA	NA	NA	21ur-2352	NA	P180SvF	WBGene00049582
0	NA	NA	NA	NA	NA	21ur-2352	NA	P30RvF	WBGene00049582
0	NA	NA	NA	NA	NA	21ur-2352	NA	P30RvS	WBGene00049582
0	NA	NA	NA	NA	NA	21ur-2352	NA	P30SvF	WBGene00049582
0	NA	NA	NA	NA	NA	21ur-2353	NA	P180RvF	WBGene00046628
0	NA	NA	NA	NA	NA	21ur-2353	NA	P180RvS	WBGene00046628
0	NA	NA	NA	NA	NA	21ur-2353	NA	P180SvF	WBGene00046628
0	NA	NA	NA	NA	NA	21ur-2353	NA	P30RvF	WBGene00046628
0	NA	NA	NA	NA	NA	21ur-2353	NA	P30RvS	WBGene00046628
0	NA	NA	NA	NA	NA	21ur-2353	NA	P30SvF	WBGene00046628
0	NA	NA	NA	NA	NA	21ur-2354	NA	P180RvF	WBGene00046189
0	NA	NA	NA	NA	NA	21ur-2354	NA	P180RvS	WBGene00046189
0	NA	NA	NA	NA	NA	21ur-2354	NA	P180SvF	WBGene00046189
0	NA	NA	NA	NA	NA	21ur-2354	NA	P30RvF	WBGene00046189
0	NA	NA	NA	NA	NA	21ur-2354	NA	P30RvS	WBGene00046189
0	NA	NA	NA	NA	NA	21ur-2354	NA	P30SvF	WBGene00046189
0	NA	NA	NA	NA	NA	21ur-2355	NA	P180RvF	WBGene00046504
0	NA	NA	NA	NA	NA	21ur-2355	NA	P180RvS	WBGene00046504
0	NA	NA	NA	NA	NA	21ur-2355	NA	P180SvF	WBGene00046504
0	NA	NA	NA	NA	NA	21ur-2355	NA	P30RvF	WBGene00046504
0	NA	NA	NA	NA	NA	21ur-2355	NA	P30RvS	WBGene00046504
0	NA	NA	NA	NA	NA	21ur-2355	NA	P30SvF	WBGene00046504
0	NA	NA	NA	NA	NA	21ur-2356	NA	P180RvF	WBGene00045753
0	NA	NA	NA	NA	NA	21ur-2356	NA	P180RvS	WBGene00045753
0	NA	NA	NA	NA	NA	21ur-2356	NA	P180SvF	WBGene00045753
0	NA	NA	NA	NA	NA	21ur-2356	NA	P30RvF	WBGene00045753
0	NA	NA	NA	NA	NA	21ur-2356	NA	P30RvS	WBGene00045753
0	NA	NA	NA	NA	NA	21ur-2356	NA	P30SvF	WBGene00045753
0	NA	NA	NA	NA	NA	21ur-2358	NA	P180RvF	WBGene00047008
0	NA	NA	NA	NA	NA	21ur-2358	NA	P180RvS	WBGene00047008
0	NA	NA	NA	NA	NA	21ur-2358	NA	P180SvF	WBGene00047008
0	NA	NA	NA	NA	NA	21ur-2358	NA	P30RvF	WBGene00047008
0	NA	NA	NA	NA	NA	21ur-2358	NA	P30RvS	WBGene00047008
0	NA	NA	NA	NA	NA	21ur-2358	NA	P30SvF	WBGene00047008
0	NA	NA	NA	NA	NA	21ur-2359	NA	P180RvF	WBGene00048338
0	NA	NA	NA	NA	NA	21ur-2359	NA	P180RvS	WBGene00048338
0	NA	NA	NA	NA	NA	21ur-2359	NA	P180SvF	WBGene00048338
0	NA	NA	NA	NA	NA	21ur-2359	NA	P30RvF	WBGene00048338
0	NA	NA	NA	NA	NA	21ur-2359	NA	P30RvS	WBGene00048338
0	NA	NA	NA	NA	NA	21ur-2359	NA	P30SvF	WBGene00048338
0	NA	NA	NA	NA	NA	21ur-236	NA	P180RvF	WBGene00049116
0	NA	NA	NA	NA	NA	21ur-236	NA	P180RvS	WBGene00049116
0	NA	NA	NA	NA	NA	21ur-236	NA	P180SvF	WBGene00049116
0	NA	NA	NA	NA	NA	21ur-236	NA	P30RvF	WBGene00049116
0	NA	NA	NA	NA	NA	21ur-236	NA	P30RvS	WBGene00049116
0	NA	NA	NA	NA	NA	21ur-236	NA	P30SvF	WBGene00049116
0	NA	NA	NA	NA	NA	21ur-2360	NA	P180RvF	WBGene00047215
0	NA	NA	NA	NA	NA	21ur-2360	NA	P180RvS	WBGene00047215
0	NA	NA	NA	NA	NA	21ur-2360	NA	P180SvF	WBGene00047215
0	NA	NA	NA	NA	NA	21ur-2360	NA	P30RvF	WBGene00047215
0	NA	NA	NA	NA	NA	21ur-2360	NA	P30RvS	WBGene00047215
0	NA	NA	NA	NA	NA	21ur-2360	NA	P30SvF	WBGene00047215
0	NA	NA	NA	NA	NA	21ur-2361	NA	P180RvF	WBGene00046771
0	NA	NA	NA	NA	NA	21ur-2361	NA	P180RvS	WBGene00046771
0	NA	NA	NA	NA	NA	21ur-2361	NA	P180SvF	WBGene00046771
0	NA	NA	NA	NA	NA	21ur-2361	NA	P30RvF	WBGene00046771
0	NA	NA	NA	NA	NA	21ur-2361	NA	P30RvS	WBGene00046771
0	NA	NA	NA	NA	NA	21ur-2361	NA	P30SvF	WBGene00046771
0	NA	NA	NA	NA	NA	21ur-2362	NA	P180RvF	WBGene00046006
0	NA	NA	NA	NA	NA	21ur-2362	NA	P180RvS	WBGene00046006
0	NA	NA	NA	NA	NA	21ur-2362	NA	P180SvF	WBGene00046006
0	NA	NA	NA	NA	NA	21ur-2362	NA	P30RvF	WBGene00046006
0	NA	NA	NA	NA	NA	21ur-2362	NA	P30RvS	WBGene00046006
0	NA	NA	NA	NA	NA	21ur-2362	NA	P30SvF	WBGene00046006
0	NA	NA	NA	NA	NA	21ur-2363	NA	P180RvF	WBGene00045620
0	NA	NA	NA	NA	NA	21ur-2363	NA	P180RvS	WBGene00045620
0	NA	NA	NA	NA	NA	21ur-2363	NA	P180SvF	WBGene00045620
0	NA	NA	NA	NA	NA	21ur-2363	NA	P30RvF	WBGene00045620
0	NA	NA	NA	NA	NA	21ur-2363	NA	P30RvS	WBGene00045620
0	NA	NA	NA	NA	NA	21ur-2363	NA	P30SvF	WBGene00045620
0	NA	NA	NA	NA	NA	21ur-2364	NA	P180RvF	WBGene00050399
0	NA	NA	NA	NA	NA	21ur-2364	NA	P180RvS	WBGene00050399
0	NA	NA	NA	NA	NA	21ur-2364	NA	P180SvF	WBGene00050399
0	NA	NA	NA	NA	NA	21ur-2364	NA	P30RvF	WBGene00050399
0	NA	NA	NA	NA	NA	21ur-2364	NA	P30RvS	WBGene00050399
0	NA	NA	NA	NA	NA	21ur-2364	NA	P30SvF	WBGene00050399
0	NA	NA	NA	NA	NA	21ur-2365	NA	P180RvF	WBGene00050782
0	NA	NA	NA	NA	NA	21ur-2365	NA	P180RvS	WBGene00050782
0	NA	NA	NA	NA	NA	21ur-2365	NA	P180SvF	WBGene00050782
0	NA	NA	NA	NA	NA	21ur-2365	NA	P30RvF	WBGene00050782
0	NA	NA	NA	NA	NA	21ur-2365	NA	P30RvS	WBGene00050782
0	NA	NA	NA	NA	NA	21ur-2365	NA	P30SvF	WBGene00050782
0	NA	NA	NA	NA	NA	21ur-2366	NA	P180RvF	WBGene00048880
0	NA	NA	NA	NA	NA	21ur-2366	NA	P180RvS	WBGene00048880
0	NA	NA	NA	NA	NA	21ur-2366	NA	P180SvF	WBGene00048880
0	NA	NA	NA	NA	NA	21ur-2366	NA	P30RvF	WBGene00048880
0	NA	NA	NA	NA	NA	21ur-2366	NA	P30RvS	WBGene00048880
0	NA	NA	NA	NA	NA	21ur-2366	NA	P30SvF	WBGene00048880
0	NA	NA	NA	NA	NA	21ur-2367	NA	P180RvF	WBGene00049077
0	NA	NA	NA	NA	NA	21ur-2367	NA	P180RvS	WBGene00049077
0	NA	NA	NA	NA	NA	21ur-2367	NA	P180SvF	WBGene00049077
0	NA	NA	NA	NA	NA	21ur-2367	NA	P30RvF	WBGene00049077
0	NA	NA	NA	NA	NA	21ur-2367	NA	P30RvS	WBGene00049077
0	NA	NA	NA	NA	NA	21ur-2367	NA	P30SvF	WBGene00049077
0	NA	NA	NA	NA	NA	21ur-2368	NA	P180RvF	WBGene00048070
0	NA	NA	NA	NA	NA	21ur-2368	NA	P180RvS	WBGene00048070
0	NA	NA	NA	NA	NA	21ur-2368	NA	P180SvF	WBGene00048070
0	NA	NA	NA	NA	NA	21ur-2368	NA	P30RvF	WBGene00048070
0	NA	NA	NA	NA	NA	21ur-2368	NA	P30RvS	WBGene00048070
0	NA	NA	NA	NA	NA	21ur-2368	NA	P30SvF	WBGene00048070
0	NA	NA	NA	NA	NA	21ur-2369	NA	P180RvF	WBGene00047141
0	NA	NA	NA	NA	NA	21ur-2369	NA	P180RvS	WBGene00047141
0	NA	NA	NA	NA	NA	21ur-2369	NA	P180SvF	WBGene00047141
0	NA	NA	NA	NA	NA	21ur-2369	NA	P30RvF	WBGene00047141
0	NA	NA	NA	NA	NA	21ur-2369	NA	P30RvS	WBGene00047141
0	NA	NA	NA	NA	NA	21ur-2369	NA	P30SvF	WBGene00047141
0	NA	NA	NA	NA	NA	21ur-237	NA	P180RvF	WBGene00045771
0	NA	NA	NA	NA	NA	21ur-237	NA	P180RvS	WBGene00045771
0	NA	NA	NA	NA	NA	21ur-237	NA	P180SvF	WBGene00045771
0	NA	NA	NA	NA	NA	21ur-237	NA	P30RvF	WBGene00045771
0	NA	NA	NA	NA	NA	21ur-237	NA	P30RvS	WBGene00045771
0	NA	NA	NA	NA	NA	21ur-237	NA	P30SvF	WBGene00045771
0	NA	NA	NA	NA	NA	21ur-2370	NA	P180RvF	WBGene00050648
0	NA	NA	NA	NA	NA	21ur-2370	NA	P180RvS	WBGene00050648
0	NA	NA	NA	NA	NA	21ur-2370	NA	P180SvF	WBGene00050648
0	NA	NA	NA	NA	NA	21ur-2370	NA	P30RvF	WBGene00050648
0	NA	NA	NA	NA	NA	21ur-2370	NA	P30RvS	WBGene00050648
0	NA	NA	NA	NA	NA	21ur-2370	NA	P30SvF	WBGene00050648
0	NA	NA	NA	NA	NA	21ur-2371	NA	P180RvF	WBGene00047204
0	NA	NA	NA	NA	NA	21ur-2371	NA	P180RvS	WBGene00047204
0	NA	NA	NA	NA	NA	21ur-2371	NA	P180SvF	WBGene00047204
0	NA	NA	NA	NA	NA	21ur-2371	NA	P30RvF	WBGene00047204
0	NA	NA	NA	NA	NA	21ur-2371	NA	P30RvS	WBGene00047204
0	NA	NA	NA	NA	NA	21ur-2371	NA	P30SvF	WBGene00047204
0	NA	NA	NA	NA	NA	21ur-2372	NA	P180RvF	WBGene00047760
0	NA	NA	NA	NA	NA	21ur-2372	NA	P180RvS	WBGene00047760
0	NA	NA	NA	NA	NA	21ur-2372	NA	P180SvF	WBGene00047760
0	NA	NA	NA	NA	NA	21ur-2372	NA	P30RvF	WBGene00047760
0	NA	NA	NA	NA	NA	21ur-2372	NA	P30RvS	WBGene00047760
0	NA	NA	NA	NA	NA	21ur-2372	NA	P30SvF	WBGene00047760
0	NA	NA	NA	NA	NA	21ur-2373	NA	P180RvF	WBGene00045656
0	NA	NA	NA	NA	NA	21ur-2373	NA	P180RvS	WBGene00045656
0	NA	NA	NA	NA	NA	21ur-2373	NA	P180SvF	WBGene00045656
0	NA	NA	NA	NA	NA	21ur-2373	NA	P30RvF	WBGene00045656
0	NA	NA	NA	NA	NA	21ur-2373	NA	P30RvS	WBGene00045656
0	NA	NA	NA	NA	NA	21ur-2373	NA	P30SvF	WBGene00045656
0	NA	NA	NA	NA	NA	21ur-2374	NA	P180RvF	WBGene00046302
0	NA	NA	NA	NA	NA	21ur-2374	NA	P180RvS	WBGene00046302
0	NA	NA	NA	NA	NA	21ur-2374	NA	P180SvF	WBGene00046302
0	NA	NA	NA	NA	NA	21ur-2374	NA	P30RvF	WBGene00046302
0	NA	NA	NA	NA	NA	21ur-2374	NA	P30RvS	WBGene00046302
0	NA	NA	NA	NA	NA	21ur-2374	NA	P30SvF	WBGene00046302
0	NA	NA	NA	NA	NA	21ur-2375	NA	P180RvF	WBGene00049791
0	NA	NA	NA	NA	NA	21ur-2375	NA	P180RvS	WBGene00049791
0	NA	NA	NA	NA	NA	21ur-2375	NA	P180SvF	WBGene00049791
0	NA	NA	NA	NA	NA	21ur-2375	NA	P30RvF	WBGene00049791
0	NA	NA	NA	NA	NA	21ur-2375	NA	P30RvS	WBGene00049791
0	NA	NA	NA	NA	NA	21ur-2375	NA	P30SvF	WBGene00049791
0	NA	NA	NA	NA	NA	21ur-2376	NA	P180RvF	WBGene00050309
0	NA	NA	NA	NA	NA	21ur-2376	NA	P180RvS	WBGene00050309
0	NA	NA	NA	NA	NA	21ur-2376	NA	P180SvF	WBGene00050309
0	NA	NA	NA	NA	NA	21ur-2376	NA	P30RvF	WBGene00050309
0	NA	NA	NA	NA	NA	21ur-2376	NA	P30RvS	WBGene00050309
0	NA	NA	NA	NA	NA	21ur-2376	NA	P30SvF	WBGene00050309
0	NA	NA	NA	NA	NA	21ur-2377	NA	P180RvF	WBGene00050479
0	NA	NA	NA	NA	NA	21ur-2377	NA	P180RvS	WBGene00050479
0	NA	NA	NA	NA	NA	21ur-2377	NA	P180SvF	WBGene00050479
0	NA	NA	NA	NA	NA	21ur-2377	NA	P30RvF	WBGene00050479
0	NA	NA	NA	NA	NA	21ur-2377	NA	P30RvS	WBGene00050479
0	NA	NA	NA	NA	NA	21ur-2377	NA	P30SvF	WBGene00050479
0	NA	NA	NA	NA	NA	21ur-2378	NA	P180RvF	WBGene00049262
0	NA	NA	NA	NA	NA	21ur-2378	NA	P180RvS	WBGene00049262
0	NA	NA	NA	NA	NA	21ur-2378	NA	P180SvF	WBGene00049262
0	NA	NA	NA	NA	NA	21ur-2378	NA	P30RvF	WBGene00049262
0	NA	NA	NA	NA	NA	21ur-2378	NA	P30RvS	WBGene00049262
0	NA	NA	NA	NA	NA	21ur-2378	NA	P30SvF	WBGene00049262
0	NA	NA	NA	NA	NA	21ur-2379	NA	P180RvF	WBGene00048768
0	NA	NA	NA	NA	NA	21ur-2379	NA	P180RvS	WBGene00048768
0	NA	NA	NA	NA	NA	21ur-2379	NA	P180SvF	WBGene00048768
0	NA	NA	NA	NA	NA	21ur-2379	NA	P30RvF	WBGene00048768
0	NA	NA	NA	NA	NA	21ur-2379	NA	P30RvS	WBGene00048768
0	NA	NA	NA	NA	NA	21ur-2379	NA	P30SvF	WBGene00048768
0	NA	NA	NA	NA	NA	21ur-238	NA	P180RvF	WBGene00047956
0	NA	NA	NA	NA	NA	21ur-238	NA	P180RvS	WBGene00047956
0	NA	NA	NA	NA	NA	21ur-238	NA	P180SvF	WBGene00047956
0	NA	NA	NA	NA	NA	21ur-238	NA	P30RvF	WBGene00047956
0	NA	NA	NA	NA	NA	21ur-238	NA	P30RvS	WBGene00047956
0	NA	NA	NA	NA	NA	21ur-238	NA	P30SvF	WBGene00047956
0	NA	NA	NA	NA	NA	21ur-2380	NA	P180RvF	WBGene00046294
0	NA	NA	NA	NA	NA	21ur-2380	NA	P180RvS	WBGene00046294
0	NA	NA	NA	NA	NA	21ur-2380	NA	P180SvF	WBGene00046294
0	NA	NA	NA	NA	NA	21ur-2380	NA	P30RvF	WBGene00046294
0	NA	NA	NA	NA	NA	21ur-2380	NA	P30RvS	WBGene00046294
0	NA	NA	NA	NA	NA	21ur-2380	NA	P30SvF	WBGene00046294
0	NA	NA	NA	NA	NA	21ur-2381	NA	P180RvF	WBGene00048674
0	NA	NA	NA	NA	NA	21ur-2381	NA	P180RvS	WBGene00048674
0	NA	NA	NA	NA	NA	21ur-2381	NA	P180SvF	WBGene00048674
0	NA	NA	NA	NA	NA	21ur-2381	NA	P30RvF	WBGene00048674
0	NA	NA	NA	NA	NA	21ur-2381	NA	P30RvS	WBGene00048674
0	NA	NA	NA	NA	NA	21ur-2381	NA	P30SvF	WBGene00048674
0	NA	NA	NA	NA	NA	21ur-2382	NA	P180RvF	WBGene00049431
0	NA	NA	NA	NA	NA	21ur-2382	NA	P180RvS	WBGene00049431
0	NA	NA	NA	NA	NA	21ur-2382	NA	P180SvF	WBGene00049431
0	NA	NA	NA	NA	NA	21ur-2382	NA	P30RvF	WBGene00049431
0	NA	NA	NA	NA	NA	21ur-2382	NA	P30RvS	WBGene00049431
0	NA	NA	NA	NA	NA	21ur-2382	NA	P30SvF	WBGene00049431
0	NA	NA	NA	NA	NA	21ur-2383	NA	P180RvF	WBGene00050085
0	NA	NA	NA	NA	NA	21ur-2383	NA	P180RvS	WBGene00050085
0	NA	NA	NA	NA	NA	21ur-2383	NA	P180SvF	WBGene00050085
0	NA	NA	NA	NA	NA	21ur-2383	NA	P30RvF	WBGene00050085
0	NA	NA	NA	NA	NA	21ur-2383	NA	P30RvS	WBGene00050085
0	NA	NA	NA	NA	NA	21ur-2383	NA	P30SvF	WBGene00050085
0	NA	NA	NA	NA	NA	21ur-2384	NA	P180RvF	WBGene00049697
0	NA	NA	NA	NA	NA	21ur-2384	NA	P180RvS	WBGene00049697
0	NA	NA	NA	NA	NA	21ur-2384	NA	P180SvF	WBGene00049697
0	NA	NA	NA	NA	NA	21ur-2384	NA	P30RvF	WBGene00049697
0	NA	NA	NA	NA	NA	21ur-2384	NA	P30RvS	WBGene00049697
0	NA	NA	NA	NA	NA	21ur-2384	NA	P30SvF	WBGene00049697
0	NA	NA	NA	NA	NA	21ur-2385	NA	P180RvF	WBGene00050220
0	NA	NA	NA	NA	NA	21ur-2385	NA	P180RvS	WBGene00050220
0	NA	NA	NA	NA	NA	21ur-2385	NA	P180SvF	WBGene00050220
0	NA	NA	NA	NA	NA	21ur-2385	NA	P30RvF	WBGene00050220
0	NA	NA	NA	NA	NA	21ur-2385	NA	P30RvS	WBGene00050220
0	NA	NA	NA	NA	NA	21ur-2385	NA	P30SvF	WBGene00050220
0	NA	NA	NA	NA	NA	21ur-2386	NA	P180RvF	WBGene00045857
0	NA	NA	NA	NA	NA	21ur-2386	NA	P180RvS	WBGene00045857
0	NA	NA	NA	NA	NA	21ur-2386	NA	P180SvF	WBGene00045857
0	NA	NA	NA	NA	NA	21ur-2386	NA	P30RvF	WBGene00045857
0	NA	NA	NA	NA	NA	21ur-2386	NA	P30RvS	WBGene00045857
0	NA	NA	NA	NA	NA	21ur-2386	NA	P30SvF	WBGene00045857
0	NA	NA	NA	NA	NA	21ur-2387	NA	P180RvF	WBGene00047635
0	NA	NA	NA	NA	NA	21ur-2387	NA	P180RvS	WBGene00047635
0	NA	NA	NA	NA	NA	21ur-2387	NA	P180SvF	WBGene00047635
0	NA	NA	NA	NA	NA	21ur-2387	NA	P30RvF	WBGene00047635
0	NA	NA	NA	NA	NA	21ur-2387	NA	P30RvS	WBGene00047635
0	NA	NA	NA	NA	NA	21ur-2387	NA	P30SvF	WBGene00047635
0	NA	NA	NA	NA	NA	21ur-2388	NA	P180RvF	WBGene00048400
0	NA	NA	NA	NA	NA	21ur-2388	NA	P180RvS	WBGene00048400
0	NA	NA	NA	NA	NA	21ur-2388	NA	P180SvF	WBGene00048400
0	NA	NA	NA	NA	NA	21ur-2388	NA	P30RvF	WBGene00048400
0	NA	NA	NA	NA	NA	21ur-2388	NA	P30RvS	WBGene00048400
0	NA	NA	NA	NA	NA	21ur-2388	NA	P30SvF	WBGene00048400
0	NA	NA	NA	NA	NA	21ur-2389	NA	P180RvF	WBGene00049130
0	NA	NA	NA	NA	NA	21ur-2389	NA	P180RvS	WBGene00049130
0	NA	NA	NA	NA	NA	21ur-2389	NA	P180SvF	WBGene00049130
0	NA	NA	NA	NA	NA	21ur-2389	NA	P30RvF	WBGene00049130
0	NA	NA	NA	NA	NA	21ur-2389	NA	P30RvS	WBGene00049130
0	NA	NA	NA	NA	NA	21ur-2389	NA	P30SvF	WBGene00049130
0	NA	NA	NA	NA	NA	21ur-239	NA	P180RvF	WBGene00049924
0	NA	NA	NA	NA	NA	21ur-239	NA	P180RvS	WBGene00049924
0	NA	NA	NA	NA	NA	21ur-239	NA	P180SvF	WBGene00049924
0	NA	NA	NA	NA	NA	21ur-239	NA	P30RvF	WBGene00049924
0	NA	NA	NA	NA	NA	21ur-239	NA	P30RvS	WBGene00049924
0	NA	NA	NA	NA	NA	21ur-239	NA	P30SvF	WBGene00049924
0	NA	NA	NA	NA	NA	21ur-2390	NA	P180RvF	WBGene00047151
0	NA	NA	NA	NA	NA	21ur-2390	NA	P180RvS	WBGene00047151
0	NA	NA	NA	NA	NA	21ur-2390	NA	P180SvF	WBGene00047151
0	NA	NA	NA	NA	NA	21ur-2390	NA	P30RvF	WBGene00047151
0	NA	NA	NA	NA	NA	21ur-2390	NA	P30RvS	WBGene00047151
0	NA	NA	NA	NA	NA	21ur-2390	NA	P30SvF	WBGene00047151
0	NA	NA	NA	NA	NA	21ur-2391	NA	P180RvF	WBGene00046095
0	NA	NA	NA	NA	NA	21ur-2391	NA	P180RvS	WBGene00046095
0	NA	NA	NA	NA	NA	21ur-2391	NA	P180SvF	WBGene00046095
0	NA	NA	NA	NA	NA	21ur-2391	NA	P30RvF	WBGene00046095
0	NA	NA	NA	NA	NA	21ur-2391	NA	P30RvS	WBGene00046095
0	NA	NA	NA	NA	NA	21ur-2391	NA	P30SvF	WBGene00046095
0	NA	NA	NA	NA	NA	21ur-2392	NA	P180RvF	WBGene00045693
0	NA	NA	NA	NA	NA	21ur-2392	NA	P180RvS	WBGene00045693
0	NA	NA	NA	NA	NA	21ur-2392	NA	P180SvF	WBGene00045693
0	NA	NA	NA	NA	NA	21ur-2392	NA	P30RvF	WBGene00045693
0	NA	NA	NA	NA	NA	21ur-2392	NA	P30RvS	WBGene00045693
0	NA	NA	NA	NA	NA	21ur-2392	NA	P30SvF	WBGene00045693
0	NA	NA	NA	NA	NA	21ur-2393	NA	P180RvF	WBGene00050155
0	NA	NA	NA	NA	NA	21ur-2393	NA	P180RvS	WBGene00050155
0	NA	NA	NA	NA	NA	21ur-2393	NA	P180SvF	WBGene00050155
0	NA	NA	NA	NA	NA	21ur-2393	NA	P30RvF	WBGene00050155
0	NA	NA	NA	NA	NA	21ur-2393	NA	P30RvS	WBGene00050155
0	NA	NA	NA	NA	NA	21ur-2393	NA	P30SvF	WBGene00050155
0	NA	NA	NA	NA	NA	21ur-2394	NA	P180RvF	WBGene00049516
0	NA	NA	NA	NA	NA	21ur-2394	NA	P180RvS	WBGene00049516
0	NA	NA	NA	NA	NA	21ur-2394	NA	P180SvF	WBGene00049516
0	NA	NA	NA	NA	NA	21ur-2394	NA	P30RvF	WBGene00049516
0	NA	NA	NA	NA	NA	21ur-2394	NA	P30RvS	WBGene00049516
0	NA	NA	NA	NA	NA	21ur-2394	NA	P30SvF	WBGene00049516
0	NA	NA	NA	NA	NA	21ur-2395	NA	P180RvF	WBGene00046919
0	NA	NA	NA	NA	NA	21ur-2395	NA	P180RvS	WBGene00046919
0	NA	NA	NA	NA	NA	21ur-2395	NA	P180SvF	WBGene00046919
0	NA	NA	NA	NA	NA	21ur-2395	NA	P30RvF	WBGene00046919
0	NA	NA	NA	NA	NA	21ur-2395	NA	P30RvS	WBGene00046919
0	NA	NA	NA	NA	NA	21ur-2395	NA	P30SvF	WBGene00046919
0	NA	NA	NA	NA	NA	21ur-2396	NA	P180RvF	WBGene00046477
0	NA	NA	NA	NA	NA	21ur-2396	NA	P180RvS	WBGene00046477
0	NA	NA	NA	NA	NA	21ur-2396	NA	P180SvF	WBGene00046477
0	NA	NA	NA	NA	NA	21ur-2396	NA	P30RvF	WBGene00046477
0	NA	NA	NA	NA	NA	21ur-2396	NA	P30RvS	WBGene00046477
0	NA	NA	NA	NA	NA	21ur-2396	NA	P30SvF	WBGene00046477
0	NA	NA	NA	NA	NA	21ur-2397	NA	P180RvF	WBGene00045728
0	NA	NA	NA	NA	NA	21ur-2397	NA	P180RvS	WBGene00045728
0	NA	NA	NA	NA	NA	21ur-2397	NA	P180SvF	WBGene00045728
0	NA	NA	NA	NA	NA	21ur-2397	NA	P30RvF	WBGene00045728
0	NA	NA	NA	NA	NA	21ur-2397	NA	P30RvS	WBGene00045728
0	NA	NA	NA	NA	NA	21ur-2397	NA	P30SvF	WBGene00045728
0	NA	NA	NA	NA	NA	21ur-2398	NA	P180RvF	WBGene00049978
0	NA	NA	NA	NA	NA	21ur-2398	NA	P180RvS	WBGene00049978
0	NA	NA	NA	NA	NA	21ur-2398	NA	P180SvF	WBGene00049978
0	NA	NA	NA	NA	NA	21ur-2398	NA	P30RvF	WBGene00049978
0	NA	NA	NA	NA	NA	21ur-2398	NA	P30RvS	WBGene00049978
0	NA	NA	NA	NA	NA	21ur-2398	NA	P30SvF	WBGene00049978
0	NA	NA	NA	NA	NA	21ur-2399	NA	P180RvF	WBGene00049284
0	NA	NA	NA	NA	NA	21ur-2399	NA	P180RvS	WBGene00049284
0	NA	NA	NA	NA	NA	21ur-2399	NA	P180SvF	WBGene00049284
0	NA	NA	NA	NA	NA	21ur-2399	NA	P30RvF	WBGene00049284
0	NA	NA	NA	NA	NA	21ur-2399	NA	P30RvS	WBGene00049284
0	NA	NA	NA	NA	NA	21ur-2399	NA	P30SvF	WBGene00049284
0	NA	NA	NA	NA	NA	21ur-24	NA	P180RvF	WBGene00047009
0	NA	NA	NA	NA	NA	21ur-24	NA	P180RvS	WBGene00047009
0	NA	NA	NA	NA	NA	21ur-24	NA	P180SvF	WBGene00047009
0	NA	NA	NA	NA	NA	21ur-24	NA	P30RvF	WBGene00047009
0	NA	NA	NA	NA	NA	21ur-24	NA	P30RvS	WBGene00047009
0	NA	NA	NA	NA	NA	21ur-24	NA	P30SvF	WBGene00047009
0	NA	NA	NA	NA	NA	21ur-2400	NA	P180RvF	WBGene00050043
0	NA	NA	NA	NA	NA	21ur-2400	NA	P180RvS	WBGene00050043
0	NA	NA	NA	NA	NA	21ur-2400	NA	P180SvF	WBGene00050043
0	NA	NA	NA	NA	NA	21ur-2400	NA	P30RvF	WBGene00050043
0	NA	NA	NA	NA	NA	21ur-2400	NA	P30RvS	WBGene00050043
0	NA	NA	NA	NA	NA	21ur-2400	NA	P30SvF	WBGene00050043
0	NA	NA	NA	NA	NA	21ur-2402	NA	P180RvF	WBGene00046148
0	NA	NA	NA	NA	NA	21ur-2402	NA	P180RvS	WBGene00046148
0	NA	NA	NA	NA	NA	21ur-2402	NA	P180SvF	WBGene00046148
0	NA	NA	NA	NA	NA	21ur-2402	NA	P30RvF	WBGene00046148
0	NA	NA	NA	NA	NA	21ur-2402	NA	P30RvS	WBGene00046148
0	NA	NA	NA	NA	NA	21ur-2402	NA	P30SvF	WBGene00046148
0	NA	NA	NA	NA	NA	21ur-2403	NA	P180RvF	WBGene00046685
0	NA	NA	NA	NA	NA	21ur-2403	NA	P180RvS	WBGene00046685
0	NA	NA	NA	NA	NA	21ur-2403	NA	P180SvF	WBGene00046685
0	NA	NA	NA	NA	NA	21ur-2403	NA	P30RvF	WBGene00046685
0	NA	NA	NA	NA	NA	21ur-2403	NA	P30RvS	WBGene00046685
0	NA	NA	NA	NA	NA	21ur-2403	NA	P30SvF	WBGene00046685
0	NA	NA	NA	NA	NA	21ur-2404	NA	P180RvF	WBGene00047388
0	NA	NA	NA	NA	NA	21ur-2404	NA	P180RvS	WBGene00047388
0	NA	NA	NA	NA	NA	21ur-2404	NA	P180SvF	WBGene00047388
0	NA	NA	NA	NA	NA	21ur-2404	NA	P30RvF	WBGene00047388
0	NA	NA	NA	NA	NA	21ur-2404	NA	P30RvS	WBGene00047388
0	NA	NA	NA	NA	NA	21ur-2404	NA	P30SvF	WBGene00047388
0	NA	NA	NA	NA	NA	21ur-2405	NA	P180RvF	WBGene00048446
0	NA	NA	NA	NA	NA	21ur-2405	NA	P180RvS	WBGene00048446
0	NA	NA	NA	NA	NA	21ur-2405	NA	P180SvF	WBGene00048446
0	NA	NA	NA	NA	NA	21ur-2405	NA	P30RvF	WBGene00048446
0	NA	NA	NA	NA	NA	21ur-2405	NA	P30RvS	WBGene00048446
0	NA	NA	NA	NA	NA	21ur-2405	NA	P30SvF	WBGene00048446
0	NA	NA	NA	NA	NA	21ur-2406	NA	P180RvF	WBGene00049210
0	NA	NA	NA	NA	NA	21ur-2406	NA	P180RvS	WBGene00049210
0	NA	NA	NA	NA	NA	21ur-2406	NA	P180SvF	WBGene00049210
0	NA	NA	NA	NA	NA	21ur-2406	NA	P30RvF	WBGene00049210
0	NA	NA	NA	NA	NA	21ur-2406	NA	P30RvS	WBGene00049210
0	NA	NA	NA	NA	NA	21ur-2406	NA	P30SvF	WBGene00049210
0	NA	NA	NA	NA	NA	21ur-2407	NA	P180RvF	WBGene00049579
0	NA	NA	NA	NA	NA	21ur-2407	NA	P180RvS	WBGene00049579
0	NA	NA	NA	NA	NA	21ur-2407	NA	P180SvF	WBGene00049579
0	NA	NA	NA	NA	NA	21ur-2407	NA	P30RvF	WBGene00049579
0	NA	NA	NA	NA	NA	21ur-2407	NA	P30RvS	WBGene00049579
0	NA	NA	NA	NA	NA	21ur-2407	NA	P30SvF	WBGene00049579
0	NA	NA	NA	NA	NA	21ur-2408	NA	P180RvF	WBGene00050295
0	NA	NA	NA	NA	NA	21ur-2408	NA	P180RvS	WBGene00050295
0	NA	NA	NA	NA	NA	21ur-2408	NA	P180SvF	WBGene00050295
0	NA	NA	NA	NA	NA	21ur-2408	NA	P30RvF	WBGene00050295
0	NA	NA	NA	NA	NA	21ur-2408	NA	P30RvS	WBGene00050295
0	NA	NA	NA	NA	NA	21ur-2408	NA	P30SvF	WBGene00050295
0	NA	NA	NA	NA	NA	21ur-2409	NA	P180RvF	WBGene00046119
0	NA	NA	NA	NA	NA	21ur-2409	NA	P180RvS	WBGene00046119
0	NA	NA	NA	NA	NA	21ur-2409	NA	P180SvF	WBGene00046119
0	NA	NA	NA	NA	NA	21ur-2409	NA	P30RvF	WBGene00046119
0	NA	NA	NA	NA	NA	21ur-2409	NA	P30RvS	WBGene00046119
0	NA	NA	NA	NA	NA	21ur-2409	NA	P30SvF	WBGene00046119
0	NA	NA	NA	NA	NA	21ur-241	NA	P180RvF	WBGene00046409
0	NA	NA	NA	NA	NA	21ur-241	NA	P180RvS	WBGene00046409
0	NA	NA	NA	NA	NA	21ur-241	NA	P180SvF	WBGene00046409
0	NA	NA	NA	NA	NA	21ur-241	NA	P30RvF	WBGene00046409
0	NA	NA	NA	NA	NA	21ur-241	NA	P30RvS	WBGene00046409
0	NA	NA	NA	NA	NA	21ur-241	NA	P30SvF	WBGene00046409
0	NA	NA	NA	NA	NA	21ur-2410	NA	P180RvF	WBGene00046450
0	NA	NA	NA	NA	NA	21ur-2410	NA	P180RvS	WBGene00046450
0	NA	NA	NA	NA	NA	21ur-2410	NA	P180SvF	WBGene00046450
0	NA	NA	NA	NA	NA	21ur-2410	NA	P30RvF	WBGene00046450
0	NA	NA	NA	NA	NA	21ur-2410	NA	P30RvS	WBGene00046450
0	NA	NA	NA	NA	NA	21ur-2410	NA	P30SvF	WBGene00046450
0	NA	NA	NA	NA	NA	21ur-2411	NA	P180RvF	WBGene00046744
0	NA	NA	NA	NA	NA	21ur-2411	NA	P180RvS	WBGene00046744
0	NA	NA	NA	NA	NA	21ur-2411	NA	P180SvF	WBGene00046744
0	NA	NA	NA	NA	NA	21ur-2411	NA	P30RvF	WBGene00046744
0	NA	NA	NA	NA	NA	21ur-2411	NA	P30RvS	WBGene00046744
0	NA	NA	NA	NA	NA	21ur-2411	NA	P30SvF	WBGene00046744
0	NA	NA	NA	NA	NA	21ur-2412	NA	P180RvF	WBGene00049964
0	NA	NA	NA	NA	NA	21ur-2412	NA	P180RvS	WBGene00049964
0	NA	NA	NA	NA	NA	21ur-2412	NA	P180SvF	WBGene00049964
0	NA	NA	NA	NA	NA	21ur-2412	NA	P30RvF	WBGene00049964
0	NA	NA	NA	NA	NA	21ur-2412	NA	P30RvS	WBGene00049964
0	NA	NA	NA	NA	NA	21ur-2412	NA	P30SvF	WBGene00049964
0	NA	NA	NA	NA	NA	21ur-2413	NA	P180RvF	WBGene00048792
0	NA	NA	NA	NA	NA	21ur-2413	NA	P180RvS	WBGene00048792
0	NA	NA	NA	NA	NA	21ur-2413	NA	P180SvF	WBGene00048792
0	NA	NA	NA	NA	NA	21ur-2413	NA	P30RvF	WBGene00048792
0	NA	NA	NA	NA	NA	21ur-2413	NA	P30RvS	WBGene00048792
0	NA	NA	NA	NA	NA	21ur-2413	NA	P30SvF	WBGene00048792
0	NA	NA	NA	NA	NA	21ur-2414	NA	P180RvF	WBGene00049422
0	NA	NA	NA	NA	NA	21ur-2414	NA	P180RvS	WBGene00049422
0	NA	NA	NA	NA	NA	21ur-2414	NA	P180SvF	WBGene00049422
0	NA	NA	NA	NA	NA	21ur-2414	NA	P30RvF	WBGene00049422
0	NA	NA	NA	NA	NA	21ur-2414	NA	P30RvS	WBGene00049422
0	NA	NA	NA	NA	NA	21ur-2414	NA	P30SvF	WBGene00049422
0	NA	NA	NA	NA	NA	21ur-2415	NA	P180RvF	WBGene00047026
0	NA	NA	NA	NA	NA	21ur-2415	NA	P180RvS	WBGene00047026
0	NA	NA	NA	NA	NA	21ur-2415	NA	P180SvF	WBGene00047026
0	NA	NA	NA	NA	NA	21ur-2415	NA	P30RvF	WBGene00047026
0	NA	NA	NA	NA	NA	21ur-2415	NA	P30RvS	WBGene00047026
0	NA	NA	NA	NA	NA	21ur-2415	NA	P30SvF	WBGene00047026
0	NA	NA	NA	NA	NA	21ur-2416	NA	P180RvF	WBGene00047554
0	NA	NA	NA	NA	NA	21ur-2416	NA	P180RvS	WBGene00047554
0	NA	NA	NA	NA	NA	21ur-2416	NA	P180SvF	WBGene00047554
0	NA	NA	NA	NA	NA	21ur-2416	NA	P30RvF	WBGene00047554
0	NA	NA	NA	NA	NA	21ur-2416	NA	P30RvS	WBGene00047554
0	NA	NA	NA	NA	NA	21ur-2416	NA	P30SvF	WBGene00047554
0	NA	NA	NA	NA	NA	21ur-2417	NA	P180RvF	WBGene00046541
0	NA	NA	NA	NA	NA	21ur-2417	NA	P180RvS	WBGene00046541
0	NA	NA	NA	NA	NA	21ur-2417	NA	P180SvF	WBGene00046541
0	NA	NA	NA	NA	NA	21ur-2417	NA	P30RvF	WBGene00046541
0	NA	NA	NA	NA	NA	21ur-2417	NA	P30RvS	WBGene00046541
0	NA	NA	NA	NA	NA	21ur-2417	NA	P30SvF	WBGene00046541
0	NA	NA	NA	NA	NA	21ur-2418	NA	P180RvF	WBGene00046616
0	NA	NA	NA	NA	NA	21ur-2418	NA	P180RvS	WBGene00046616
0	NA	NA	NA	NA	NA	21ur-2418	NA	P180SvF	WBGene00046616
0	NA	NA	NA	NA	NA	21ur-2418	NA	P30RvF	WBGene00046616
0	NA	NA	NA	NA	NA	21ur-2418	NA	P30RvS	WBGene00046616
0	NA	NA	NA	NA	NA	21ur-2418	NA	P30SvF	WBGene00046616
0	NA	NA	NA	NA	NA	21ur-242	NA	P180RvF	WBGene00049651
0	NA	NA	NA	NA	NA	21ur-242	NA	P180RvS	WBGene00049651
0	NA	NA	NA	NA	NA	21ur-242	NA	P180SvF	WBGene00049651
0	NA	NA	NA	NA	NA	21ur-242	NA	P30RvF	WBGene00049651
0	NA	NA	NA	NA	NA	21ur-242	NA	P30RvS	WBGene00049651
0	NA	NA	NA	NA	NA	21ur-242	NA	P30SvF	WBGene00049651
0	NA	NA	NA	NA	NA	21ur-2420	NA	P180RvF	WBGene00046915
0	NA	NA	NA	NA	NA	21ur-2420	NA	P180RvS	WBGene00046915
0	NA	NA	NA	NA	NA	21ur-2420	NA	P180SvF	WBGene00046915
0	NA	NA	NA	NA	NA	21ur-2420	NA	P30RvF	WBGene00046915
0	NA	NA	NA	NA	NA	21ur-2420	NA	P30RvS	WBGene00046915
0	NA	NA	NA	NA	NA	21ur-2420	NA	P30SvF	WBGene00046915
0	NA	NA	NA	NA	NA	21ur-2421	NA	P180RvF	WBGene00045951
0	NA	NA	NA	NA	NA	21ur-2421	NA	P180RvS	WBGene00045951
0	NA	NA	NA	NA	NA	21ur-2421	NA	P180SvF	WBGene00045951
0	NA	NA	NA	NA	NA	21ur-2421	NA	P30RvF	WBGene00045951
0	NA	NA	NA	NA	NA	21ur-2421	NA	P30RvS	WBGene00045951
0	NA	NA	NA	NA	NA	21ur-2421	NA	P30SvF	WBGene00045951
0	NA	NA	NA	NA	NA	21ur-2422	NA	P180RvF	WBGene00046726
0	NA	NA	NA	NA	NA	21ur-2422	NA	P180RvS	WBGene00046726
0	NA	NA	NA	NA	NA	21ur-2422	NA	P180SvF	WBGene00046726
0	NA	NA	NA	NA	NA	21ur-2422	NA	P30RvF	WBGene00046726
0	NA	NA	NA	NA	NA	21ur-2422	NA	P30RvS	WBGene00046726
0	NA	NA	NA	NA	NA	21ur-2422	NA	P30SvF	WBGene00046726
0	NA	NA	NA	NA	NA	21ur-2423	NA	P180RvF	WBGene00046824
0	NA	NA	NA	NA	NA	21ur-2423	NA	P180RvS	WBGene00046824
0	NA	NA	NA	NA	NA	21ur-2423	NA	P180SvF	WBGene00046824
0	NA	NA	NA	NA	NA	21ur-2423	NA	P30RvF	WBGene00046824
0	NA	NA	NA	NA	NA	21ur-2423	NA	P30RvS	WBGene00046824
0	NA	NA	NA	NA	NA	21ur-2423	NA	P30SvF	WBGene00046824
0	NA	NA	NA	NA	NA	21ur-2424	NA	P180RvF	WBGene00046012
0	NA	NA	NA	NA	NA	21ur-2424	NA	P180RvS	WBGene00046012
0	NA	NA	NA	NA	NA	21ur-2424	NA	P180SvF	WBGene00046012
0	NA	NA	NA	NA	NA	21ur-2424	NA	P30RvF	WBGene00046012
0	NA	NA	NA	NA	NA	21ur-2424	NA	P30RvS	WBGene00046012
0	NA	NA	NA	NA	NA	21ur-2424	NA	P30SvF	WBGene00046012
0	NA	NA	NA	NA	NA	21ur-2425	NA	P180RvF	WBGene00048033
0	NA	NA	NA	NA	NA	21ur-2425	NA	P180RvS	WBGene00048033
0	NA	NA	NA	NA	NA	21ur-2425	NA	P180SvF	WBGene00048033
0	NA	NA	NA	NA	NA	21ur-2425	NA	P30RvF	WBGene00048033
0	NA	NA	NA	NA	NA	21ur-2425	NA	P30RvS	WBGene00048033
0	NA	NA	NA	NA	NA	21ur-2425	NA	P30SvF	WBGene00048033
0	NA	NA	NA	NA	NA	21ur-2426	NA	P180RvF	WBGene00047467
0	NA	NA	NA	NA	NA	21ur-2426	NA	P180RvS	WBGene00047467
0	NA	NA	NA	NA	NA	21ur-2426	NA	P180SvF	WBGene00047467
0	NA	NA	NA	NA	NA	21ur-2426	NA	P30RvF	WBGene00047467
0	NA	NA	NA	NA	NA	21ur-2426	NA	P30RvS	WBGene00047467
0	NA	NA	NA	NA	NA	21ur-2426	NA	P30SvF	WBGene00047467
0	NA	NA	NA	NA	NA	21ur-2427	NA	P180RvF	WBGene00046886
0	NA	NA	NA	NA	NA	21ur-2427	NA	P180RvS	WBGene00046886
0	NA	NA	NA	NA	NA	21ur-2427	NA	P180SvF	WBGene00046886
0	NA	NA	NA	NA	NA	21ur-2427	NA	P30RvF	WBGene00046886
0	NA	NA	NA	NA	NA	21ur-2427	NA	P30RvS	WBGene00046886
0	NA	NA	NA	NA	NA	21ur-2427	NA	P30SvF	WBGene00046886
0	NA	NA	NA	NA	NA	21ur-2428	NA	P180RvF	WBGene00048893
0	NA	NA	NA	NA	NA	21ur-2428	NA	P180RvS	WBGene00048893
0	NA	NA	NA	NA	NA	21ur-2428	NA	P180SvF	WBGene00048893
0	NA	NA	NA	NA	NA	21ur-2428	NA	P30RvF	WBGene00048893
0	NA	NA	NA	NA	NA	21ur-2428	NA	P30RvS	WBGene00048893
0	NA	NA	NA	NA	NA	21ur-2428	NA	P30SvF	WBGene00048893
0	NA	NA	NA	NA	NA	21ur-2429	NA	P180RvF	WBGene00048299
0	NA	NA	NA	NA	NA	21ur-2429	NA	P180RvS	WBGene00048299
0	NA	NA	NA	NA	NA	21ur-2429	NA	P180SvF	WBGene00048299
0	NA	NA	NA	NA	NA	21ur-2429	NA	P30RvF	WBGene00048299
0	NA	NA	NA	NA	NA	21ur-2429	NA	P30RvS	WBGene00048299
0	NA	NA	NA	NA	NA	21ur-2429	NA	P30SvF	WBGene00048299
0	NA	NA	NA	NA	NA	21ur-243	NA	P180RvF	WBGene00050546
0	NA	NA	NA	NA	NA	21ur-243	NA	P180RvS	WBGene00050546
0	NA	NA	NA	NA	NA	21ur-243	NA	P180SvF	WBGene00050546
0	NA	NA	NA	NA	NA	21ur-243	NA	P30RvF	WBGene00050546
0	NA	NA	NA	NA	NA	21ur-243	NA	P30RvS	WBGene00050546
0	NA	NA	NA	NA	NA	21ur-243	NA	P30SvF	WBGene00050546
0	NA	NA	NA	NA	NA	21ur-2430	NA	P180RvF	WBGene00048899
0	NA	NA	NA	NA	NA	21ur-2430	NA	P180RvS	WBGene00048899
0	NA	NA	NA	NA	NA	21ur-2430	NA	P180SvF	WBGene00048899
0	NA	NA	NA	NA	NA	21ur-2430	NA	P30RvF	WBGene00048899
0	NA	NA	NA	NA	NA	21ur-2430	NA	P30RvS	WBGene00048899
0	NA	NA	NA	NA	NA	21ur-2430	NA	P30SvF	WBGene00048899
0	NA	NA	NA	NA	NA	21ur-2431	NA	P180RvF	WBGene00048766
0	NA	NA	NA	NA	NA	21ur-2431	NA	P180RvS	WBGene00048766
0	NA	NA	NA	NA	NA	21ur-2431	NA	P180SvF	WBGene00048766
0	NA	NA	NA	NA	NA	21ur-2431	NA	P30RvF	WBGene00048766
0	NA	NA	NA	NA	NA	21ur-2431	NA	P30RvS	WBGene00048766
0	NA	NA	NA	NA	NA	21ur-2431	NA	P30SvF	WBGene00048766
0	NA	NA	NA	NA	NA	21ur-2432	NA	P180RvF	WBGene00050702
0	NA	NA	NA	NA	NA	21ur-2432	NA	P180RvS	WBGene00050702
0	NA	NA	NA	NA	NA	21ur-2432	NA	P180SvF	WBGene00050702
0	NA	NA	NA	NA	NA	21ur-2432	NA	P30RvF	WBGene00050702
0	NA	NA	NA	NA	NA	21ur-2432	NA	P30RvS	WBGene00050702
0	NA	NA	NA	NA	NA	21ur-2432	NA	P30SvF	WBGene00050702
0	NA	NA	NA	NA	NA	21ur-2433	NA	P180RvF	WBGene00050624
0	NA	NA	NA	NA	NA	21ur-2433	NA	P180RvS	WBGene00050624
0	NA	NA	NA	NA	NA	21ur-2433	NA	P180SvF	WBGene00050624
0	NA	NA	NA	NA	NA	21ur-2433	NA	P30RvF	WBGene00050624
0	NA	NA	NA	NA	NA	21ur-2433	NA	P30RvS	WBGene00050624
0	NA	NA	NA	NA	NA	21ur-2433	NA	P30SvF	WBGene00050624
0	NA	NA	NA	NA	NA	21ur-2434	NA	P180RvF	WBGene00049897
0	NA	NA	NA	NA	NA	21ur-2434	NA	P180RvS	WBGene00049897
0	NA	NA	NA	NA	NA	21ur-2434	NA	P180SvF	WBGene00049897
0	NA	NA	NA	NA	NA	21ur-2434	NA	P30RvF	WBGene00049897
0	NA	NA	NA	NA	NA	21ur-2434	NA	P30RvS	WBGene00049897
0	NA	NA	NA	NA	NA	21ur-2434	NA	P30SvF	WBGene00049897
0	NA	NA	NA	NA	NA	21ur-2435	NA	P180RvF	WBGene00046194
0	NA	NA	NA	NA	NA	21ur-2435	NA	P180RvS	WBGene00046194
0	NA	NA	NA	NA	NA	21ur-2435	NA	P180SvF	WBGene00046194
0	NA	NA	NA	NA	NA	21ur-2435	NA	P30RvF	WBGene00046194
0	NA	NA	NA	NA	NA	21ur-2435	NA	P30RvS	WBGene00046194
0	NA	NA	NA	NA	NA	21ur-2435	NA	P30SvF	WBGene00046194
0	NA	NA	NA	NA	NA	21ur-2436	NA	P180RvF	WBGene00047572
0	NA	NA	NA	NA	NA	21ur-2436	NA	P180RvS	WBGene00047572
0	NA	NA	NA	NA	NA	21ur-2436	NA	P180SvF	WBGene00047572
0	NA	NA	NA	NA	NA	21ur-2436	NA	P30RvF	WBGene00047572
0	NA	NA	NA	NA	NA	21ur-2436	NA	P30RvS	WBGene00047572
0	NA	NA	NA	NA	NA	21ur-2436	NA	P30SvF	WBGene00047572
0	NA	NA	NA	NA	NA	21ur-2437	NA	P180RvF	WBGene00048883
0	NA	NA	NA	NA	NA	21ur-2437	NA	P180RvS	WBGene00048883
0	NA	NA	NA	NA	NA	21ur-2437	NA	P180SvF	WBGene00048883
0	NA	NA	NA	NA	NA	21ur-2437	NA	P30RvF	WBGene00048883
0	NA	NA	NA	NA	NA	21ur-2437	NA	P30RvS	WBGene00048883
0	NA	NA	NA	NA	NA	21ur-2437	NA	P30SvF	WBGene00048883
0	NA	NA	NA	NA	NA	21ur-2438	NA	P180RvF	WBGene00048296
0	NA	NA	NA	NA	NA	21ur-2438	NA	P180RvS	WBGene00048296
0	NA	NA	NA	NA	NA	21ur-2438	NA	P180SvF	WBGene00048296
0	NA	NA	NA	NA	NA	21ur-2438	NA	P30RvF	WBGene00048296
0	NA	NA	NA	NA	NA	21ur-2438	NA	P30RvS	WBGene00048296
0	NA	NA	NA	NA	NA	21ur-2438	NA	P30SvF	WBGene00048296
0	NA	NA	NA	NA	NA	21ur-2439	NA	P180RvF	WBGene00050415
0	NA	NA	NA	NA	NA	21ur-2439	NA	P180RvS	WBGene00050415
0	NA	NA	NA	NA	NA	21ur-2439	NA	P180SvF	WBGene00050415
0	NA	NA	NA	NA	NA	21ur-2439	NA	P30RvF	WBGene00050415
0	NA	NA	NA	NA	NA	21ur-2439	NA	P30RvS	WBGene00050415
0	NA	NA	NA	NA	NA	21ur-2439	NA	P30SvF	WBGene00050415
0	NA	NA	NA	NA	NA	21ur-244	NA	P180RvF	WBGene00048452
0	NA	NA	NA	NA	NA	21ur-244	NA	P180RvS	WBGene00048452
0	NA	NA	NA	NA	NA	21ur-244	NA	P180SvF	WBGene00048452
0	NA	NA	NA	NA	NA	21ur-244	NA	P30RvF	WBGene00048452
0	NA	NA	NA	NA	NA	21ur-244	NA	P30RvS	WBGene00048452
0	NA	NA	NA	NA	NA	21ur-244	NA	P30SvF	WBGene00048452
0	NA	NA	NA	NA	NA	21ur-2440	NA	P180RvF	WBGene00047749
0	NA	NA	NA	NA	NA	21ur-2440	NA	P180RvS	WBGene00047749
0	NA	NA	NA	NA	NA	21ur-2440	NA	P180SvF	WBGene00047749
0	NA	NA	NA	NA	NA	21ur-2440	NA	P30RvF	WBGene00047749
0	NA	NA	NA	NA	NA	21ur-2440	NA	P30RvS	WBGene00047749
0	NA	NA	NA	NA	NA	21ur-2440	NA	P30SvF	WBGene00047749
0	NA	NA	NA	NA	NA	21ur-2441	NA	P180RvF	WBGene00045670
0	NA	NA	NA	NA	NA	21ur-2441	NA	P180RvS	WBGene00045670
0	NA	NA	NA	NA	NA	21ur-2441	NA	P180SvF	WBGene00045670
0	NA	NA	NA	NA	NA	21ur-2441	NA	P30RvF	WBGene00045670
0	NA	NA	NA	NA	NA	21ur-2441	NA	P30RvS	WBGene00045670
0	NA	NA	NA	NA	NA	21ur-2441	NA	P30SvF	WBGene00045670
0	NA	NA	NA	NA	NA	21ur-2442	NA	P180RvF	WBGene00046279
0	NA	NA	NA	NA	NA	21ur-2442	NA	P180RvS	WBGene00046279
0	NA	NA	NA	NA	NA	21ur-2442	NA	P180SvF	WBGene00046279
0	NA	NA	NA	NA	NA	21ur-2442	NA	P30RvF	WBGene00046279
0	NA	NA	NA	NA	NA	21ur-2442	NA	P30RvS	WBGene00046279
0	NA	NA	NA	NA	NA	21ur-2442	NA	P30SvF	WBGene00046279
0	NA	NA	NA	NA	NA	21ur-2443	NA	P180RvF	WBGene00050266
0	NA	NA	NA	NA	NA	21ur-2443	NA	P180RvS	WBGene00050266
0	NA	NA	NA	NA	NA	21ur-2443	NA	P180SvF	WBGene00050266
0	NA	NA	NA	NA	NA	21ur-2443	NA	P30RvF	WBGene00050266
0	NA	NA	NA	NA	NA	21ur-2443	NA	P30RvS	WBGene00050266
0	NA	NA	NA	NA	NA	21ur-2443	NA	P30SvF	WBGene00050266
0	NA	NA	NA	NA	NA	21ur-2444	NA	P180RvF	WBGene00050830
0	NA	NA	NA	NA	NA	21ur-2444	NA	P180RvS	WBGene00050830
0	NA	NA	NA	NA	NA	21ur-2444	NA	P180SvF	WBGene00050830
0	NA	NA	NA	NA	NA	21ur-2444	NA	P30RvF	WBGene00050830
0	NA	NA	NA	NA	NA	21ur-2444	NA	P30RvS	WBGene00050830
0	NA	NA	NA	NA	NA	21ur-2444	NA	P30SvF	WBGene00050830
0	NA	NA	NA	NA	NA	21ur-2445	NA	P180RvF	WBGene00048730
0	NA	NA	NA	NA	NA	21ur-2445	NA	P180RvS	WBGene00048730
0	NA	NA	NA	NA	NA	21ur-2445	NA	P180SvF	WBGene00048730
0	NA	NA	NA	NA	NA	21ur-2445	NA	P30RvF	WBGene00048730
0	NA	NA	NA	NA	NA	21ur-2445	NA	P30RvS	WBGene00048730
0	NA	NA	NA	NA	NA	21ur-2445	NA	P30SvF	WBGene00048730
0	NA	NA	NA	NA	NA	21ur-2446	NA	P180RvF	WBGene00049424
0	NA	NA	NA	NA	NA	21ur-2446	NA	P180RvS	WBGene00049424
0	NA	NA	NA	NA	NA	21ur-2446	NA	P180SvF	WBGene00049424
0	NA	NA	NA	NA	NA	21ur-2446	NA	P30RvF	WBGene00049424
0	NA	NA	NA	NA	NA	21ur-2446	NA	P30RvS	WBGene00049424
0	NA	NA	NA	NA	NA	21ur-2446	NA	P30SvF	WBGene00049424
0	NA	NA	NA	NA	NA	21ur-2447	NA	P180RvF	WBGene00047819
0	NA	NA	NA	NA	NA	21ur-2447	NA	P180RvS	WBGene00047819
0	NA	NA	NA	NA	NA	21ur-2447	NA	P180SvF	WBGene00047819
0	NA	NA	NA	NA	NA	21ur-2447	NA	P30RvF	WBGene00047819
0	NA	NA	NA	NA	NA	21ur-2447	NA	P30RvS	WBGene00047819
0	NA	NA	NA	NA	NA	21ur-2447	NA	P30SvF	WBGene00047819
0	NA	NA	NA	NA	NA	21ur-2448	NA	P180RvF	WBGene00046014
0	NA	NA	NA	NA	NA	21ur-2448	NA	P180RvS	WBGene00046014
0	NA	NA	NA	NA	NA	21ur-2448	NA	P180SvF	WBGene00046014
0	NA	NA	NA	NA	NA	21ur-2448	NA	P30RvF	WBGene00046014
0	NA	NA	NA	NA	NA	21ur-2448	NA	P30RvS	WBGene00046014
0	NA	NA	NA	NA	NA	21ur-2448	NA	P30SvF	WBGene00046014
0	NA	NA	NA	NA	NA	21ur-2449	NA	P180RvF	WBGene00046325
0	NA	NA	NA	NA	NA	21ur-2449	NA	P180RvS	WBGene00046325
0	NA	NA	NA	NA	NA	21ur-2449	NA	P180SvF	WBGene00046325
0	NA	NA	NA	NA	NA	21ur-2449	NA	P30RvF	WBGene00046325
0	NA	NA	NA	NA	NA	21ur-2449	NA	P30RvS	WBGene00046325
0	NA	NA	NA	NA	NA	21ur-2449	NA	P30SvF	WBGene00046325
0	NA	NA	NA	NA	NA	21ur-245	NA	P180RvF	WBGene00046311
0	NA	NA	NA	NA	NA	21ur-245	NA	P180RvS	WBGene00046311
0	NA	NA	NA	NA	NA	21ur-245	NA	P180SvF	WBGene00046311
0	NA	NA	NA	NA	NA	21ur-245	NA	P30RvF	WBGene00046311
0	NA	NA	NA	NA	NA	21ur-245	NA	P30RvS	WBGene00046311
0	NA	NA	NA	NA	NA	21ur-245	NA	P30SvF	WBGene00046311
0	NA	NA	NA	NA	NA	21ur-2450	NA	P180RvF	WBGene00048160
0	NA	NA	NA	NA	NA	21ur-2450	NA	P180RvS	WBGene00048160
0	NA	NA	NA	NA	NA	21ur-2450	NA	P180SvF	WBGene00048160
0	NA	NA	NA	NA	NA	21ur-2450	NA	P30RvF	WBGene00048160
0	NA	NA	NA	NA	NA	21ur-2450	NA	P30RvS	WBGene00048160
0	NA	NA	NA	NA	NA	21ur-2450	NA	P30SvF	WBGene00048160
0	NA	NA	NA	NA	NA	21ur-2451	NA	P180RvF	WBGene00047409
0	NA	NA	NA	NA	NA	21ur-2451	NA	P180RvS	WBGene00047409
0	NA	NA	NA	NA	NA	21ur-2451	NA	P180SvF	WBGene00047409
0	NA	NA	NA	NA	NA	21ur-2451	NA	P30RvF	WBGene00047409
0	NA	NA	NA	NA	NA	21ur-2451	NA	P30RvS	WBGene00047409
0	NA	NA	NA	NA	NA	21ur-2451	NA	P30SvF	WBGene00047409
0	NA	NA	NA	NA	NA	21ur-2452	NA	P180RvF	WBGene00048136
0	NA	NA	NA	NA	NA	21ur-2452	NA	P180RvS	WBGene00048136
0	NA	NA	NA	NA	NA	21ur-2452	NA	P180SvF	WBGene00048136
0	NA	NA	NA	NA	NA	21ur-2452	NA	P30RvF	WBGene00048136
0	NA	NA	NA	NA	NA	21ur-2452	NA	P30RvS	WBGene00048136
0	NA	NA	NA	NA	NA	21ur-2452	NA	P30SvF	WBGene00048136
0	NA	NA	NA	NA	NA	21ur-2453	NA	P180RvF	WBGene00046392
0	NA	NA	NA	NA	NA	21ur-2453	NA	P180RvS	WBGene00046392
0	NA	NA	NA	NA	NA	21ur-2453	NA	P180SvF	WBGene00046392
0	NA	NA	NA	NA	NA	21ur-2453	NA	P30RvF	WBGene00046392
0	NA	NA	NA	NA	NA	21ur-2453	NA	P30RvS	WBGene00046392
0	NA	NA	NA	NA	NA	21ur-2453	NA	P30SvF	WBGene00046392
0	NA	NA	NA	NA	NA	21ur-2455	NA	P180RvF	WBGene00046166
0	NA	NA	NA	NA	NA	21ur-2455	NA	P180RvS	WBGene00046166
0	NA	NA	NA	NA	NA	21ur-2455	NA	P180SvF	WBGene00046166
0	NA	NA	NA	NA	NA	21ur-2455	NA	P30RvF	WBGene00046166
0	NA	NA	NA	NA	NA	21ur-2455	NA	P30RvS	WBGene00046166
0	NA	NA	NA	NA	NA	21ur-2455	NA	P30SvF	WBGene00046166
0	NA	NA	NA	NA	NA	21ur-2456	NA	P180RvF	WBGene00049666
0	NA	NA	NA	NA	NA	21ur-2456	NA	P180RvS	WBGene00049666
0	NA	NA	NA	NA	NA	21ur-2456	NA	P180SvF	WBGene00049666
0	NA	NA	NA	NA	NA	21ur-2456	NA	P30RvF	WBGene00049666
0	NA	NA	NA	NA	NA	21ur-2456	NA	P30RvS	WBGene00049666
0	NA	NA	NA	NA	NA	21ur-2456	NA	P30SvF	WBGene00049666
0	NA	NA	NA	NA	NA	21ur-2457	NA	P180RvF	WBGene00049432
0	NA	NA	NA	NA	NA	21ur-2457	NA	P180RvS	WBGene00049432
0	NA	NA	NA	NA	NA	21ur-2457	NA	P180SvF	WBGene00049432
0	NA	NA	NA	NA	NA	21ur-2457	NA	P30RvF	WBGene00049432
0	NA	NA	NA	NA	NA	21ur-2457	NA	P30RvS	WBGene00049432
0	NA	NA	NA	NA	NA	21ur-2457	NA	P30SvF	WBGene00049432
0	NA	NA	NA	NA	NA	21ur-2458	NA	P180RvF	WBGene00048513
0	NA	NA	NA	NA	NA	21ur-2458	NA	P180RvS	WBGene00048513
0	NA	NA	NA	NA	NA	21ur-2458	NA	P180SvF	WBGene00048513
0	NA	NA	NA	NA	NA	21ur-2458	NA	P30RvF	WBGene00048513
0	NA	NA	NA	NA	NA	21ur-2458	NA	P30RvS	WBGene00048513
0	NA	NA	NA	NA	NA	21ur-2458	NA	P30SvF	WBGene00048513
0	NA	NA	NA	NA	NA	21ur-2459	NA	P180RvF	WBGene00047540
0	NA	NA	NA	NA	NA	21ur-2459	NA	P180RvS	WBGene00047540
0	NA	NA	NA	NA	NA	21ur-2459	NA	P180SvF	WBGene00047540
0	NA	NA	NA	NA	NA	21ur-2459	NA	P30RvF	WBGene00047540
0	NA	NA	NA	NA	NA	21ur-2459	NA	P30RvS	WBGene00047540
0	NA	NA	NA	NA	NA	21ur-2459	NA	P30SvF	WBGene00047540
0	NA	NA	NA	NA	NA	21ur-246	NA	P180RvF	WBGene00047373
0	NA	NA	NA	NA	NA	21ur-246	NA	P180RvS	WBGene00047373
0	NA	NA	NA	NA	NA	21ur-246	NA	P180SvF	WBGene00047373
0	NA	NA	NA	NA	NA	21ur-246	NA	P30RvF	WBGene00047373
0	NA	NA	NA	NA	NA	21ur-246	NA	P30RvS	WBGene00047373
0	NA	NA	NA	NA	NA	21ur-246	NA	P30SvF	WBGene00047373
0	NA	NA	NA	NA	NA	21ur-2460	NA	P180RvF	WBGene00049603
0	NA	NA	NA	NA	NA	21ur-2460	NA	P180RvS	WBGene00049603
0	NA	NA	NA	NA	NA	21ur-2460	NA	P180SvF	WBGene00049603
0	NA	NA	NA	NA	NA	21ur-2460	NA	P30RvF	WBGene00049603
0	NA	NA	NA	NA	NA	21ur-2460	NA	P30RvS	WBGene00049603
0	NA	NA	NA	NA	NA	21ur-2460	NA	P30SvF	WBGene00049603
0	NA	NA	NA	NA	NA	21ur-2461	NA	P180RvF	WBGene00050350
0	NA	NA	NA	NA	NA	21ur-2461	NA	P180RvS	WBGene00050350
0	NA	NA	NA	NA	NA	21ur-2461	NA	P180SvF	WBGene00050350
0	NA	NA	NA	NA	NA	21ur-2461	NA	P30RvF	WBGene00050350
0	NA	NA	NA	NA	NA	21ur-2461	NA	P30RvS	WBGene00050350
0	NA	NA	NA	NA	NA	21ur-2461	NA	P30SvF	WBGene00050350
0	NA	NA	NA	NA	NA	21ur-2462	NA	P180RvF	WBGene00048635
0	NA	NA	NA	NA	NA	21ur-2462	NA	P180RvS	WBGene00048635
0	NA	NA	NA	NA	NA	21ur-2462	NA	P180SvF	WBGene00048635
0	NA	NA	NA	NA	NA	21ur-2462	NA	P30RvF	WBGene00048635
0	NA	NA	NA	NA	NA	21ur-2462	NA	P30RvS	WBGene00048635
0	NA	NA	NA	NA	NA	21ur-2462	NA	P30SvF	WBGene00048635
0	NA	NA	NA	NA	NA	21ur-2463	NA	P180RvF	WBGene00049060
0	NA	NA	NA	NA	NA	21ur-2463	NA	P180RvS	WBGene00049060
0	NA	NA	NA	NA	NA	21ur-2463	NA	P180SvF	WBGene00049060
0	NA	NA	NA	NA	NA	21ur-2463	NA	P30RvF	WBGene00049060
0	NA	NA	NA	NA	NA	21ur-2463	NA	P30RvS	WBGene00049060
0	NA	NA	NA	NA	NA	21ur-2463	NA	P30SvF	WBGene00049060
0	NA	NA	NA	NA	NA	21ur-2464	NA	P180RvF	WBGene00049214
0	NA	NA	NA	NA	NA	21ur-2464	NA	P180RvS	WBGene00049214
0	NA	NA	NA	NA	NA	21ur-2464	NA	P180SvF	WBGene00049214
0	NA	NA	NA	NA	NA	21ur-2464	NA	P30RvF	WBGene00049214
0	NA	NA	NA	NA	NA	21ur-2464	NA	P30RvS	WBGene00049214
0	NA	NA	NA	NA	NA	21ur-2464	NA	P30SvF	WBGene00049214
0	NA	NA	NA	NA	NA	21ur-2465	NA	P180RvF	WBGene00047459
0	NA	NA	NA	NA	NA	21ur-2465	NA	P180RvS	WBGene00047459
0	NA	NA	NA	NA	NA	21ur-2465	NA	P180SvF	WBGene00047459
0	NA	NA	NA	NA	NA	21ur-2465	NA	P30RvF	WBGene00047459
0	NA	NA	NA	NA	NA	21ur-2465	NA	P30RvS	WBGene00047459
0	NA	NA	NA	NA	NA	21ur-2465	NA	P30SvF	WBGene00047459
0	NA	NA	NA	NA	NA	21ur-2467	NA	P180RvF	WBGene00047570
0	NA	NA	NA	NA	NA	21ur-2467	NA	P180RvS	WBGene00047570
0	NA	NA	NA	NA	NA	21ur-2467	NA	P180SvF	WBGene00047570
0	NA	NA	NA	NA	NA	21ur-2467	NA	P30RvF	WBGene00047570
0	NA	NA	NA	NA	NA	21ur-2467	NA	P30RvS	WBGene00047570
0	NA	NA	NA	NA	NA	21ur-2467	NA	P30SvF	WBGene00047570
0	NA	NA	NA	NA	NA	21ur-2468	NA	P180RvF	WBGene00046298
0	NA	NA	NA	NA	NA	21ur-2468	NA	P180RvS	WBGene00046298
0	NA	NA	NA	NA	NA	21ur-2468	NA	P180SvF	WBGene00046298
0	NA	NA	NA	NA	NA	21ur-2468	NA	P30RvF	WBGene00046298
0	NA	NA	NA	NA	NA	21ur-2468	NA	P30RvS	WBGene00046298
0	NA	NA	NA	NA	NA	21ur-2468	NA	P30SvF	WBGene00046298
0	NA	NA	NA	NA	NA	21ur-2469	NA	P180RvF	WBGene00049861
0	NA	NA	NA	NA	NA	21ur-2469	NA	P180RvS	WBGene00049861
0	NA	NA	NA	NA	NA	21ur-2469	NA	P180SvF	WBGene00049861
0	NA	NA	NA	NA	NA	21ur-2469	NA	P30RvF	WBGene00049861
0	NA	NA	NA	NA	NA	21ur-2469	NA	P30RvS	WBGene00049861
0	NA	NA	NA	NA	NA	21ur-2469	NA	P30SvF	WBGene00049861
0	NA	NA	NA	NA	NA	21ur-247	NA	P180RvF	WBGene00050487
0	NA	NA	NA	NA	NA	21ur-247	NA	P180RvS	WBGene00050487
0	NA	NA	NA	NA	NA	21ur-247	NA	P180SvF	WBGene00050487
0	NA	NA	NA	NA	NA	21ur-247	NA	P30RvF	WBGene00050487
0	NA	NA	NA	NA	NA	21ur-247	NA	P30RvS	WBGene00050487
0	NA	NA	NA	NA	NA	21ur-247	NA	P30SvF	WBGene00050487
0	NA	NA	NA	NA	NA	21ur-2470	NA	P180RvF	WBGene00046739
0	NA	NA	NA	NA	NA	21ur-2470	NA	P180RvS	WBGene00046739
0	NA	NA	NA	NA	NA	21ur-2470	NA	P180SvF	WBGene00046739
0	NA	NA	NA	NA	NA	21ur-2470	NA	P30RvF	WBGene00046739
0	NA	NA	NA	NA	NA	21ur-2470	NA	P30RvS	WBGene00046739
0	NA	NA	NA	NA	NA	21ur-2470	NA	P30SvF	WBGene00046739
0	NA	NA	NA	NA	NA	21ur-2471	NA	P180RvF	WBGene00047944
0	NA	NA	NA	NA	NA	21ur-2471	NA	P180RvS	WBGene00047944
0	NA	NA	NA	NA	NA	21ur-2471	NA	P180SvF	WBGene00047944
0	NA	NA	NA	NA	NA	21ur-2471	NA	P30RvF	WBGene00047944
0	NA	NA	NA	NA	NA	21ur-2471	NA	P30RvS	WBGene00047944
0	NA	NA	NA	NA	NA	21ur-2471	NA	P30SvF	WBGene00047944
0	NA	NA	NA	NA	NA	21ur-2472	NA	P180RvF	WBGene00048568
0	NA	NA	NA	NA	NA	21ur-2472	NA	P180RvS	WBGene00048568
0	NA	NA	NA	NA	NA	21ur-2472	NA	P180SvF	WBGene00048568
0	NA	NA	NA	NA	NA	21ur-2472	NA	P30RvF	WBGene00048568
0	NA	NA	NA	NA	NA	21ur-2472	NA	P30RvS	WBGene00048568
0	NA	NA	NA	NA	NA	21ur-2472	NA	P30SvF	WBGene00048568
0	NA	NA	NA	NA	NA	21ur-2473	NA	P180RvF	WBGene00049464
0	NA	NA	NA	NA	NA	21ur-2473	NA	P180RvS	WBGene00049464
0	NA	NA	NA	NA	NA	21ur-2473	NA	P180SvF	WBGene00049464
0	NA	NA	NA	NA	NA	21ur-2473	NA	P30RvF	WBGene00049464
0	NA	NA	NA	NA	NA	21ur-2473	NA	P30RvS	WBGene00049464
0	NA	NA	NA	NA	NA	21ur-2473	NA	P30SvF	WBGene00049464
0	NA	NA	NA	NA	NA	21ur-2474	NA	P180RvF	WBGene00050067
0	NA	NA	NA	NA	NA	21ur-2474	NA	P180RvS	WBGene00050067
0	NA	NA	NA	NA	NA	21ur-2474	NA	P180SvF	WBGene00050067
0	NA	NA	NA	NA	NA	21ur-2474	NA	P30RvF	WBGene00050067
0	NA	NA	NA	NA	NA	21ur-2474	NA	P30RvS	WBGene00050067
0	NA	NA	NA	NA	NA	21ur-2474	NA	P30SvF	WBGene00050067
0	NA	NA	NA	NA	NA	21ur-2475	NA	P180RvF	WBGene00049706
0	NA	NA	NA	NA	NA	21ur-2475	NA	P180RvS	WBGene00049706
0	NA	NA	NA	NA	NA	21ur-2475	NA	P180SvF	WBGene00049706
0	NA	NA	NA	NA	NA	21ur-2475	NA	P30RvF	WBGene00049706
0	NA	NA	NA	NA	NA	21ur-2475	NA	P30RvS	WBGene00049706
0	NA	NA	NA	NA	NA	21ur-2475	NA	P30SvF	WBGene00049706
0	NA	NA	NA	NA	NA	21ur-2476	NA	P180RvF	WBGene00049266
0	NA	NA	NA	NA	NA	21ur-2476	NA	P180RvS	WBGene00049266
0	NA	NA	NA	NA	NA	21ur-2476	NA	P180SvF	WBGene00049266
0	NA	NA	NA	NA	NA	21ur-2476	NA	P30RvF	WBGene00049266
0	NA	NA	NA	NA	NA	21ur-2476	NA	P30RvS	WBGene00049266
0	NA	NA	NA	NA	NA	21ur-2476	NA	P30SvF	WBGene00049266
0	NA	NA	NA	NA	NA	21ur-2477	NA	P180RvF	WBGene00049923
0	NA	NA	NA	NA	NA	21ur-2477	NA	P180RvS	WBGene00049923
0	NA	NA	NA	NA	NA	21ur-2477	NA	P180SvF	WBGene00049923
0	NA	NA	NA	NA	NA	21ur-2477	NA	P30RvF	WBGene00049923
0	NA	NA	NA	NA	NA	21ur-2477	NA	P30RvS	WBGene00049923
0	NA	NA	NA	NA	NA	21ur-2477	NA	P30SvF	WBGene00049923
0	NA	NA	NA	NA	NA	21ur-2478	NA	P180RvF	WBGene00050729
0	NA	NA	NA	NA	NA	21ur-2478	NA	P180RvS	WBGene00050729
0	NA	NA	NA	NA	NA	21ur-2478	NA	P180SvF	WBGene00050729
0	NA	NA	NA	NA	NA	21ur-2478	NA	P30RvF	WBGene00050729
0	NA	NA	NA	NA	NA	21ur-2478	NA	P30RvS	WBGene00050729
0	NA	NA	NA	NA	NA	21ur-2478	NA	P30SvF	WBGene00050729
0	NA	NA	NA	NA	NA	21ur-2479	NA	P180RvF	WBGene00046117
0	NA	NA	NA	NA	NA	21ur-2479	NA	P180RvS	WBGene00046117
0	NA	NA	NA	NA	NA	21ur-2479	NA	P180SvF	WBGene00046117
0	NA	NA	NA	NA	NA	21ur-2479	NA	P30RvF	WBGene00046117
0	NA	NA	NA	NA	NA	21ur-2479	NA	P30RvS	WBGene00046117
0	NA	NA	NA	NA	NA	21ur-2479	NA	P30SvF	WBGene00046117
0	NA	NA	NA	NA	NA	21ur-248	NA	P180RvF	WBGene00045534
0	NA	NA	NA	NA	NA	21ur-248	NA	P180RvS	WBGene00045534
0	NA	NA	NA	NA	NA	21ur-248	NA	P180SvF	WBGene00045534
0	NA	NA	NA	NA	NA	21ur-248	NA	P30RvF	WBGene00045534
0	NA	NA	NA	NA	NA	21ur-248	NA	P30RvS	WBGene00045534
0	NA	NA	NA	NA	NA	21ur-248	NA	P30SvF	WBGene00045534
0	NA	NA	NA	NA	NA	21ur-2480	NA	P180RvF	WBGene00048109
0	NA	NA	NA	NA	NA	21ur-2480	NA	P180RvS	WBGene00048109
0	NA	NA	NA	NA	NA	21ur-2480	NA	P180SvF	WBGene00048109
0	NA	NA	NA	NA	NA	21ur-2480	NA	P30RvF	WBGene00048109
0	NA	NA	NA	NA	NA	21ur-2480	NA	P30RvS	WBGene00048109
0	NA	NA	NA	NA	NA	21ur-2480	NA	P30SvF	WBGene00048109
0	NA	NA	NA	NA	NA	21ur-2481	NA	P180RvF	WBGene00047378
0	NA	NA	NA	NA	NA	21ur-2481	NA	P180RvS	WBGene00047378
0	NA	NA	NA	NA	NA	21ur-2481	NA	P180SvF	WBGene00047378
0	NA	NA	NA	NA	NA	21ur-2481	NA	P30RvF	WBGene00047378
0	NA	NA	NA	NA	NA	21ur-2481	NA	P30RvS	WBGene00047378
0	NA	NA	NA	NA	NA	21ur-2481	NA	P30SvF	WBGene00047378
0	NA	NA	NA	NA	NA	21ur-2482	NA	P180RvF	WBGene00049154
0	NA	NA	NA	NA	NA	21ur-2482	NA	P180RvS	WBGene00049154
0	NA	NA	NA	NA	NA	21ur-2482	NA	P180SvF	WBGene00049154
0	NA	NA	NA	NA	NA	21ur-2482	NA	P30RvF	WBGene00049154
0	NA	NA	NA	NA	NA	21ur-2482	NA	P30RvS	WBGene00049154
0	NA	NA	NA	NA	NA	21ur-2482	NA	P30SvF	WBGene00049154
0	NA	NA	NA	NA	NA	21ur-2483	NA	P180RvF	WBGene00048191
0	NA	NA	NA	NA	NA	21ur-2483	NA	P180RvS	WBGene00048191
0	NA	NA	NA	NA	NA	21ur-2483	NA	P180SvF	WBGene00048191
0	NA	NA	NA	NA	NA	21ur-2483	NA	P30RvF	WBGene00048191
0	NA	NA	NA	NA	NA	21ur-2483	NA	P30RvS	WBGene00048191
0	NA	NA	NA	NA	NA	21ur-2483	NA	P30SvF	WBGene00048191
0	NA	NA	NA	NA	NA	21ur-2484	NA	P180RvF	WBGene00048612
0	NA	NA	NA	NA	NA	21ur-2484	NA	P180RvS	WBGene00048612
0	NA	NA	NA	NA	NA	21ur-2484	NA	P180SvF	WBGene00048612
0	NA	NA	NA	NA	NA	21ur-2484	NA	P30RvF	WBGene00048612
0	NA	NA	NA	NA	NA	21ur-2484	NA	P30RvS	WBGene00048612
0	NA	NA	NA	NA	NA	21ur-2484	NA	P30SvF	WBGene00048612
0	NA	NA	NA	NA	NA	21ur-2485	NA	P180RvF	WBGene00049729
0	NA	NA	NA	NA	NA	21ur-2485	NA	P180RvS	WBGene00049729
0	NA	NA	NA	NA	NA	21ur-2485	NA	P180SvF	WBGene00049729
0	NA	NA	NA	NA	NA	21ur-2485	NA	P30RvF	WBGene00049729
0	NA	NA	NA	NA	NA	21ur-2485	NA	P30RvS	WBGene00049729
0	NA	NA	NA	NA	NA	21ur-2485	NA	P30SvF	WBGene00049729
0	NA	NA	NA	NA	NA	21ur-2486	NA	P180RvF	WBGene00050198
0	NA	NA	NA	NA	NA	21ur-2486	NA	P180RvS	WBGene00050198
0	NA	NA	NA	NA	NA	21ur-2486	NA	P180SvF	WBGene00050198
0	NA	NA	NA	NA	NA	21ur-2486	NA	P30RvF	WBGene00050198
0	NA	NA	NA	NA	NA	21ur-2486	NA	P30RvS	WBGene00050198
0	NA	NA	NA	NA	NA	21ur-2486	NA	P30SvF	WBGene00050198
0	NA	NA	NA	NA	NA	21ur-2487	NA	P180RvF	WBGene00046633
0	NA	NA	NA	NA	NA	21ur-2487	NA	P180RvS	WBGene00046633
0	NA	NA	NA	NA	NA	21ur-2487	NA	P180SvF	WBGene00046633
0	NA	NA	NA	NA	NA	21ur-2487	NA	P30RvF	WBGene00046633
0	NA	NA	NA	NA	NA	21ur-2487	NA	P30RvS	WBGene00046633
0	NA	NA	NA	NA	NA	21ur-2487	NA	P30SvF	WBGene00046633
0	NA	NA	NA	NA	NA	21ur-2488	NA	P180RvF	WBGene00048182
0	NA	NA	NA	NA	NA	21ur-2488	NA	P180RvS	WBGene00048182
0	NA	NA	NA	NA	NA	21ur-2488	NA	P180SvF	WBGene00048182
0	NA	NA	NA	NA	NA	21ur-2488	NA	P30RvF	WBGene00048182
0	NA	NA	NA	NA	NA	21ur-2488	NA	P30RvS	WBGene00048182
0	NA	NA	NA	NA	NA	21ur-2488	NA	P30SvF	WBGene00048182
0	NA	NA	NA	NA	NA	21ur-249	NA	P180RvF	WBGene00049929
0	NA	NA	NA	NA	NA	21ur-249	NA	P180RvS	WBGene00049929
0	NA	NA	NA	NA	NA	21ur-249	NA	P180SvF	WBGene00049929
0	NA	NA	NA	NA	NA	21ur-249	NA	P30RvF	WBGene00049929
0	NA	NA	NA	NA	NA	21ur-249	NA	P30RvS	WBGene00049929
0	NA	NA	NA	NA	NA	21ur-249	NA	P30SvF	WBGene00049929
0	NA	NA	NA	NA	NA	21ur-2490	NA	P180RvF	WBGene00046819
0	NA	NA	NA	NA	NA	21ur-2490	NA	P180RvS	WBGene00046819
0	NA	NA	NA	NA	NA	21ur-2490	NA	P180SvF	WBGene00046819
0	NA	NA	NA	NA	NA	21ur-2490	NA	P30RvF	WBGene00046819
0	NA	NA	NA	NA	NA	21ur-2490	NA	P30RvS	WBGene00046819
0	NA	NA	NA	NA	NA	21ur-2490	NA	P30SvF	WBGene00046819
0	NA	NA	NA	NA	NA	21ur-2491	NA	P180RvF	WBGene00050185
0	NA	NA	NA	NA	NA	21ur-2491	NA	P180RvS	WBGene00050185
0	NA	NA	NA	NA	NA	21ur-2491	NA	P180SvF	WBGene00050185
0	NA	NA	NA	NA	NA	21ur-2491	NA	P30RvF	WBGene00050185
0	NA	NA	NA	NA	NA	21ur-2491	NA	P30RvS	WBGene00050185
0	NA	NA	NA	NA	NA	21ur-2491	NA	P30SvF	WBGene00050185
0	NA	NA	NA	NA	NA	21ur-2492	NA	P180RvF	WBGene00049263
0	NA	NA	NA	NA	NA	21ur-2492	NA	P180RvS	WBGene00049263
0	NA	NA	NA	NA	NA	21ur-2492	NA	P180SvF	WBGene00049263
0	NA	NA	NA	NA	NA	21ur-2492	NA	P30RvF	WBGene00049263
0	NA	NA	NA	NA	NA	21ur-2492	NA	P30RvS	WBGene00049263
0	NA	NA	NA	NA	NA	21ur-2492	NA	P30SvF	WBGene00049263
0	NA	NA	NA	NA	NA	21ur-2493	NA	P180RvF	WBGene00047489
0	NA	NA	NA	NA	NA	21ur-2493	NA	P180RvS	WBGene00047489
0	NA	NA	NA	NA	NA	21ur-2493	NA	P180SvF	WBGene00047489
0	NA	NA	NA	NA	NA	21ur-2493	NA	P30RvF	WBGene00047489
0	NA	NA	NA	NA	NA	21ur-2493	NA	P30RvS	WBGene00047489
0	NA	NA	NA	NA	NA	21ur-2493	NA	P30SvF	WBGene00047489
0	NA	NA	NA	NA	NA	21ur-2494	NA	P180RvF	WBGene00047738
0	NA	NA	NA	NA	NA	21ur-2494	NA	P180RvS	WBGene00047738
0	NA	NA	NA	NA	NA	21ur-2494	NA	P180SvF	WBGene00047738
0	NA	NA	NA	NA	NA	21ur-2494	NA	P30RvF	WBGene00047738
0	NA	NA	NA	NA	NA	21ur-2494	NA	P30RvS	WBGene00047738
0	NA	NA	NA	NA	NA	21ur-2494	NA	P30SvF	WBGene00047738
0	NA	NA	NA	NA	NA	21ur-2495	NA	P180RvF	WBGene00045996
0	NA	NA	NA	NA	NA	21ur-2495	NA	P180RvS	WBGene00045996
0	NA	NA	NA	NA	NA	21ur-2495	NA	P180SvF	WBGene00045996
0	NA	NA	NA	NA	NA	21ur-2495	NA	P30RvF	WBGene00045996
0	NA	NA	NA	NA	NA	21ur-2495	NA	P30RvS	WBGene00045996
0	NA	NA	NA	NA	NA	21ur-2495	NA	P30SvF	WBGene00045996
0	NA	NA	NA	NA	NA	21ur-2496	NA	P180RvF	WBGene00049610
0	NA	NA	NA	NA	NA	21ur-2496	NA	P180RvS	WBGene00049610
0	NA	NA	NA	NA	NA	21ur-2496	NA	P180SvF	WBGene00049610
0	NA	NA	NA	NA	NA	21ur-2496	NA	P30RvF	WBGene00049610
0	NA	NA	NA	NA	NA	21ur-2496	NA	P30RvS	WBGene00049610
0	NA	NA	NA	NA	NA	21ur-2496	NA	P30SvF	WBGene00049610
0	NA	NA	NA	NA	NA	21ur-2497	NA	P180RvF	WBGene00050428
0	NA	NA	NA	NA	NA	21ur-2497	NA	P180RvS	WBGene00050428
0	NA	NA	NA	NA	NA	21ur-2497	NA	P180SvF	WBGene00050428
0	NA	NA	NA	NA	NA	21ur-2497	NA	P30RvF	WBGene00050428
0	NA	NA	NA	NA	NA	21ur-2497	NA	P30RvS	WBGene00050428
0	NA	NA	NA	NA	NA	21ur-2497	NA	P30SvF	WBGene00050428
0	NA	NA	NA	NA	NA	21ur-2498	NA	P180RvF	WBGene00048351
0	NA	NA	NA	NA	NA	21ur-2498	NA	P180RvS	WBGene00048351
0	NA	NA	NA	NA	NA	21ur-2498	NA	P180SvF	WBGene00048351
0	NA	NA	NA	NA	NA	21ur-2498	NA	P30RvF	WBGene00048351
0	NA	NA	NA	NA	NA	21ur-2498	NA	P30RvS	WBGene00048351
0	NA	NA	NA	NA	NA	21ur-2498	NA	P30SvF	WBGene00048351
0	NA	NA	NA	NA	NA	21ur-2499	NA	P180RvF	WBGene00048949
0	NA	NA	NA	NA	NA	21ur-2499	NA	P180RvS	WBGene00048949
0	NA	NA	NA	NA	NA	21ur-2499	NA	P180SvF	WBGene00048949
0	NA	NA	NA	NA	NA	21ur-2499	NA	P30RvF	WBGene00048949
0	NA	NA	NA	NA	NA	21ur-2499	NA	P30RvS	WBGene00048949
0	NA	NA	NA	NA	NA	21ur-2499	NA	P30SvF	WBGene00048949
0	NA	NA	NA	NA	NA	21ur-25	NA	P180RvF	WBGene00046503
0	NA	NA	NA	NA	NA	21ur-25	NA	P180RvS	WBGene00046503
0	NA	NA	NA	NA	NA	21ur-25	NA	P180SvF	WBGene00046503
0	NA	NA	NA	NA	NA	21ur-25	NA	P30RvF	WBGene00046503
0	NA	NA	NA	NA	NA	21ur-25	NA	P30RvS	WBGene00046503
0	NA	NA	NA	NA	NA	21ur-25	NA	P30SvF	WBGene00046503
0	NA	NA	NA	NA	NA	21ur-250	NA	P180RvF	WBGene00045884
0	NA	NA	NA	NA	NA	21ur-250	NA	P180RvS	WBGene00045884
0	NA	NA	NA	NA	NA	21ur-250	NA	P180SvF	WBGene00045884
0	NA	NA	NA	NA	NA	21ur-250	NA	P30RvF	WBGene00045884
0	NA	NA	NA	NA	NA	21ur-250	NA	P30RvS	WBGene00045884
0	NA	NA	NA	NA	NA	21ur-250	NA	P30SvF	WBGene00045884
0	NA	NA	NA	NA	NA	21ur-2500	NA	P180RvF	WBGene00049763
0	NA	NA	NA	NA	NA	21ur-2500	NA	P180RvS	WBGene00049763
0	NA	NA	NA	NA	NA	21ur-2500	NA	P180SvF	WBGene00049763
0	NA	NA	NA	NA	NA	21ur-2500	NA	P30RvF	WBGene00049763
0	NA	NA	NA	NA	NA	21ur-2500	NA	P30RvS	WBGene00049763
0	NA	NA	NA	NA	NA	21ur-2500	NA	P30SvF	WBGene00049763
0	NA	NA	NA	NA	NA	21ur-2501	NA	P180RvF	WBGene00046608
0	NA	NA	NA	NA	NA	21ur-2501	NA	P180RvS	WBGene00046608
0	NA	NA	NA	NA	NA	21ur-2501	NA	P180SvF	WBGene00046608
0	NA	NA	NA	NA	NA	21ur-2501	NA	P30RvF	WBGene00046608
0	NA	NA	NA	NA	NA	21ur-2501	NA	P30RvS	WBGene00046608
0	NA	NA	NA	NA	NA	21ur-2501	NA	P30SvF	WBGene00046608
0	NA	NA	NA	NA	NA	21ur-2502	NA	P180RvF	WBGene00045539
0	NA	NA	NA	NA	NA	21ur-2502	NA	P180RvS	WBGene00045539
0	NA	NA	NA	NA	NA	21ur-2502	NA	P180SvF	WBGene00045539
0	NA	NA	NA	NA	NA	21ur-2502	NA	P30RvF	WBGene00045539
0	NA	NA	NA	NA	NA	21ur-2502	NA	P30RvS	WBGene00045539
0	NA	NA	NA	NA	NA	21ur-2502	NA	P30SvF	WBGene00045539
0	NA	NA	NA	NA	NA	21ur-2503	NA	P180RvF	WBGene00047652
0	NA	NA	NA	NA	NA	21ur-2503	NA	P180RvS	WBGene00047652
0	NA	NA	NA	NA	NA	21ur-2503	NA	P180SvF	WBGene00047652
0	NA	NA	NA	NA	NA	21ur-2503	NA	P30RvF	WBGene00047652
0	NA	NA	NA	NA	NA	21ur-2503	NA	P30RvS	WBGene00047652
0	NA	NA	NA	NA	NA	21ur-2503	NA	P30SvF	WBGene00047652
0	NA	NA	NA	NA	NA	21ur-2505	NA	P180RvF	WBGene00048833
0	NA	NA	NA	NA	NA	21ur-2505	NA	P180RvS	WBGene00048833
0	NA	NA	NA	NA	NA	21ur-2505	NA	P180SvF	WBGene00048833
0	NA	NA	NA	NA	NA	21ur-2505	NA	P30RvF	WBGene00048833
0	NA	NA	NA	NA	NA	21ur-2505	NA	P30RvS	WBGene00048833
0	NA	NA	NA	NA	NA	21ur-2505	NA	P30SvF	WBGene00048833
0	NA	NA	NA	NA	NA	21ur-2506	NA	P180RvF	WBGene00050544
0	NA	NA	NA	NA	NA	21ur-2506	NA	P180RvS	WBGene00050544
0	NA	NA	NA	NA	NA	21ur-2506	NA	P180SvF	WBGene00050544
0	NA	NA	NA	NA	NA	21ur-2506	NA	P30RvF	WBGene00050544
0	NA	NA	NA	NA	NA	21ur-2506	NA	P30RvS	WBGene00050544
0	NA	NA	NA	NA	NA	21ur-2506	NA	P30SvF	WBGene00050544
0	NA	NA	NA	NA	NA	21ur-2507	NA	P180RvF	WBGene00050017
0	NA	NA	NA	NA	NA	21ur-2507	NA	P180RvS	WBGene00050017
0	NA	NA	NA	NA	NA	21ur-2507	NA	P180SvF	WBGene00050017
0	NA	NA	NA	NA	NA	21ur-2507	NA	P30RvF	WBGene00050017
0	NA	NA	NA	NA	NA	21ur-2507	NA	P30RvS	WBGene00050017
0	NA	NA	NA	NA	NA	21ur-2507	NA	P30SvF	WBGene00050017
0	NA	NA	NA	NA	NA	21ur-2508	NA	P180RvF	WBGene00050543
0	NA	NA	NA	NA	NA	21ur-2508	NA	P180RvS	WBGene00050543
0	NA	NA	NA	NA	NA	21ur-2508	NA	P180SvF	WBGene00050543
0	NA	NA	NA	NA	NA	21ur-2508	NA	P30RvF	WBGene00050543
0	NA	NA	NA	NA	NA	21ur-2508	NA	P30RvS	WBGene00050543
0	NA	NA	NA	NA	NA	21ur-2508	NA	P30SvF	WBGene00050543
0	NA	NA	NA	NA	NA	21ur-251	NA	P180RvF	WBGene00049855
0	NA	NA	NA	NA	NA	21ur-251	NA	P180RvS	WBGene00049855
0	NA	NA	NA	NA	NA	21ur-251	NA	P180SvF	WBGene00049855
0	NA	NA	NA	NA	NA	21ur-251	NA	P30RvF	WBGene00049855
0	NA	NA	NA	NA	NA	21ur-251	NA	P30RvS	WBGene00049855
0	NA	NA	NA	NA	NA	21ur-251	NA	P30SvF	WBGene00049855
0	NA	NA	NA	NA	NA	21ur-2510	NA	P180RvF	WBGene00049767
0	NA	NA	NA	NA	NA	21ur-2510	NA	P180RvS	WBGene00049767
0	NA	NA	NA	NA	NA	21ur-2510	NA	P180SvF	WBGene00049767
0	NA	NA	NA	NA	NA	21ur-2510	NA	P30RvF	WBGene00049767
0	NA	NA	NA	NA	NA	21ur-2510	NA	P30RvS	WBGene00049767
0	NA	NA	NA	NA	NA	21ur-2510	NA	P30SvF	WBGene00049767
0	NA	NA	NA	NA	NA	21ur-2511	NA	P180RvF	WBGene00050588
0	NA	NA	NA	NA	NA	21ur-2511	NA	P180RvS	WBGene00050588
0	NA	NA	NA	NA	NA	21ur-2511	NA	P180SvF	WBGene00050588
0	NA	NA	NA	NA	NA	21ur-2511	NA	P30RvF	WBGene00050588
0	NA	NA	NA	NA	NA	21ur-2511	NA	P30RvS	WBGene00050588
0	NA	NA	NA	NA	NA	21ur-2511	NA	P30SvF	WBGene00050588
0	NA	NA	NA	NA	NA	21ur-2513	NA	P180RvF	WBGene00046721
0	NA	NA	NA	NA	NA	21ur-2513	NA	P180RvS	WBGene00046721
0	NA	NA	NA	NA	NA	21ur-2513	NA	P180SvF	WBGene00046721
0	NA	NA	NA	NA	NA	21ur-2513	NA	P30RvF	WBGene00046721
0	NA	NA	NA	NA	NA	21ur-2513	NA	P30RvS	WBGene00046721
0	NA	NA	NA	NA	NA	21ur-2513	NA	P30SvF	WBGene00046721
0	NA	NA	NA	NA	NA	21ur-2514	NA	P180RvF	WBGene00047480
0	NA	NA	NA	NA	NA	21ur-2514	NA	P180RvS	WBGene00047480
0	NA	NA	NA	NA	NA	21ur-2514	NA	P180SvF	WBGene00047480
0	NA	NA	NA	NA	NA	21ur-2514	NA	P30RvF	WBGene00047480
0	NA	NA	NA	NA	NA	21ur-2514	NA	P30RvS	WBGene00047480
0	NA	NA	NA	NA	NA	21ur-2514	NA	P30SvF	WBGene00047480
0	NA	NA	NA	NA	NA	21ur-2515	NA	P180RvF	WBGene00045541
0	NA	NA	NA	NA	NA	21ur-2515	NA	P180RvS	WBGene00045541
0	NA	NA	NA	NA	NA	21ur-2515	NA	P180SvF	WBGene00045541
0	NA	NA	NA	NA	NA	21ur-2515	NA	P30RvF	WBGene00045541
0	NA	NA	NA	NA	NA	21ur-2515	NA	P30RvS	WBGene00045541
0	NA	NA	NA	NA	NA	21ur-2515	NA	P30SvF	WBGene00045541
0	NA	NA	NA	NA	NA	21ur-2516	NA	P180RvF	WBGene00049027
0	NA	NA	NA	NA	NA	21ur-2516	NA	P180RvS	WBGene00049027
0	NA	NA	NA	NA	NA	21ur-2516	NA	P180SvF	WBGene00049027
0	NA	NA	NA	NA	NA	21ur-2516	NA	P30RvF	WBGene00049027
0	NA	NA	NA	NA	NA	21ur-2516	NA	P30RvS	WBGene00049027
0	NA	NA	NA	NA	NA	21ur-2516	NA	P30SvF	WBGene00049027
0	NA	NA	NA	NA	NA	21ur-2517	NA	P180RvF	WBGene00047121
0	NA	NA	NA	NA	NA	21ur-2517	NA	P180RvS	WBGene00047121
0	NA	NA	NA	NA	NA	21ur-2517	NA	P180SvF	WBGene00047121
0	NA	NA	NA	NA	NA	21ur-2517	NA	P30RvF	WBGene00047121
0	NA	NA	NA	NA	NA	21ur-2517	NA	P30RvS	WBGene00047121
0	NA	NA	NA	NA	NA	21ur-2517	NA	P30SvF	WBGene00047121
0	NA	NA	NA	NA	NA	21ur-2518	NA	P180RvF	WBGene00050495
0	NA	NA	NA	NA	NA	21ur-2518	NA	P180RvS	WBGene00050495
0	NA	NA	NA	NA	NA	21ur-2518	NA	P180SvF	WBGene00050495
0	NA	NA	NA	NA	NA	21ur-2518	NA	P30RvF	WBGene00050495
0	NA	NA	NA	NA	NA	21ur-2518	NA	P30RvS	WBGene00050495
0	NA	NA	NA	NA	NA	21ur-2518	NA	P30SvF	WBGene00050495
0	NA	NA	NA	NA	NA	21ur-2519	NA	P180RvF	WBGene00048596
0	NA	NA	NA	NA	NA	21ur-2519	NA	P180RvS	WBGene00048596
0	NA	NA	NA	NA	NA	21ur-2519	NA	P180SvF	WBGene00048596
0	NA	NA	NA	NA	NA	21ur-2519	NA	P30RvF	WBGene00048596
0	NA	NA	NA	NA	NA	21ur-2519	NA	P30RvS	WBGene00048596
0	NA	NA	NA	NA	NA	21ur-2519	NA	P30SvF	WBGene00048596
0	NA	NA	NA	NA	NA	21ur-252	NA	P180RvF	WBGene00048876
0	NA	NA	NA	NA	NA	21ur-252	NA	P180RvS	WBGene00048876
0	NA	NA	NA	NA	NA	21ur-252	NA	P180SvF	WBGene00048876
0	NA	NA	NA	NA	NA	21ur-252	NA	P30RvF	WBGene00048876
0	NA	NA	NA	NA	NA	21ur-252	NA	P30RvS	WBGene00048876
0	NA	NA	NA	NA	NA	21ur-252	NA	P30SvF	WBGene00048876
0	NA	NA	NA	NA	NA	21ur-2520	NA	P180RvF	WBGene00049775
0	NA	NA	NA	NA	NA	21ur-2520	NA	P180RvS	WBGene00049775
0	NA	NA	NA	NA	NA	21ur-2520	NA	P180SvF	WBGene00049775
0	NA	NA	NA	NA	NA	21ur-2520	NA	P30RvF	WBGene00049775
0	NA	NA	NA	NA	NA	21ur-2520	NA	P30RvS	WBGene00049775
0	NA	NA	NA	NA	NA	21ur-2520	NA	P30SvF	WBGene00049775
0	NA	NA	NA	NA	NA	21ur-2521	NA	P180RvF	WBGene00049200
0	NA	NA	NA	NA	NA	21ur-2521	NA	P180RvS	WBGene00049200
0	NA	NA	NA	NA	NA	21ur-2521	NA	P180SvF	WBGene00049200
0	NA	NA	NA	NA	NA	21ur-2521	NA	P30RvF	WBGene00049200
0	NA	NA	NA	NA	NA	21ur-2521	NA	P30RvS	WBGene00049200
0	NA	NA	NA	NA	NA	21ur-2521	NA	P30SvF	WBGene00049200
0	NA	NA	NA	NA	NA	21ur-2522	NA	P180RvF	WBGene00045547
0	NA	NA	NA	NA	NA	21ur-2522	NA	P180RvS	WBGene00045547
0	NA	NA	NA	NA	NA	21ur-2522	NA	P180SvF	WBGene00045547
0	NA	NA	NA	NA	NA	21ur-2522	NA	P30RvF	WBGene00045547
0	NA	NA	NA	NA	NA	21ur-2522	NA	P30RvS	WBGene00045547
0	NA	NA	NA	NA	NA	21ur-2522	NA	P30SvF	WBGene00045547
0	NA	NA	NA	NA	NA	21ur-2523	NA	P180RvF	WBGene00050747
0	NA	NA	NA	NA	NA	21ur-2523	NA	P180RvS	WBGene00050747
0	NA	NA	NA	NA	NA	21ur-2523	NA	P180SvF	WBGene00050747
0	NA	NA	NA	NA	NA	21ur-2523	NA	P30RvF	WBGene00050747
0	NA	NA	NA	NA	NA	21ur-2523	NA	P30RvS	WBGene00050747
0	NA	NA	NA	NA	NA	21ur-2523	NA	P30SvF	WBGene00050747
0	NA	NA	NA	NA	NA	21ur-2525	NA	P180RvF	WBGene00046592
0	NA	NA	NA	NA	NA	21ur-2525	NA	P180RvS	WBGene00046592
0	NA	NA	NA	NA	NA	21ur-2525	NA	P180SvF	WBGene00046592
0	NA	NA	NA	NA	NA	21ur-2525	NA	P30RvF	WBGene00046592
0	NA	NA	NA	NA	NA	21ur-2525	NA	P30RvS	WBGene00046592
0	NA	NA	NA	NA	NA	21ur-2525	NA	P30SvF	WBGene00046592
0	NA	NA	NA	NA	NA	21ur-2526	NA	P180RvF	WBGene00049080
0	NA	NA	NA	NA	NA	21ur-2526	NA	P180RvS	WBGene00049080
0	NA	NA	NA	NA	NA	21ur-2526	NA	P180SvF	WBGene00049080
0	NA	NA	NA	NA	NA	21ur-2526	NA	P30RvF	WBGene00049080
0	NA	NA	NA	NA	NA	21ur-2526	NA	P30RvS	WBGene00049080
0	NA	NA	NA	NA	NA	21ur-2526	NA	P30SvF	WBGene00049080
0	NA	NA	NA	NA	NA	21ur-2527	NA	P180RvF	WBGene00048528
0	NA	NA	NA	NA	NA	21ur-2527	NA	P180RvS	WBGene00048528
0	NA	NA	NA	NA	NA	21ur-2527	NA	P180SvF	WBGene00048528
0	NA	NA	NA	NA	NA	21ur-2527	NA	P30RvF	WBGene00048528
0	NA	NA	NA	NA	NA	21ur-2527	NA	P30RvS	WBGene00048528
0	NA	NA	NA	NA	NA	21ur-2527	NA	P30SvF	WBGene00048528
0	NA	NA	NA	NA	NA	21ur-2528	NA	P180RvF	WBGene00050215
0	NA	NA	NA	NA	NA	21ur-2528	NA	P180RvS	WBGene00050215
0	NA	NA	NA	NA	NA	21ur-2528	NA	P180SvF	WBGene00050215
0	NA	NA	NA	NA	NA	21ur-2528	NA	P30RvF	WBGene00050215
0	NA	NA	NA	NA	NA	21ur-2528	NA	P30RvS	WBGene00050215
0	NA	NA	NA	NA	NA	21ur-2528	NA	P30SvF	WBGene00050215
0	NA	NA	NA	NA	NA	21ur-2529	NA	P180RvF	WBGene00049720
0	NA	NA	NA	NA	NA	21ur-2529	NA	P180RvS	WBGene00049720
0	NA	NA	NA	NA	NA	21ur-2529	NA	P180SvF	WBGene00049720
0	NA	NA	NA	NA	NA	21ur-2529	NA	P30RvF	WBGene00049720
0	NA	NA	NA	NA	NA	21ur-2529	NA	P30RvS	WBGene00049720
0	NA	NA	NA	NA	NA	21ur-2529	NA	P30SvF	WBGene00049720
0	NA	NA	NA	NA	NA	21ur-253	NA	P180RvF	WBGene00048249
0	NA	NA	NA	NA	NA	21ur-253	NA	P180RvS	WBGene00048249
0	NA	NA	NA	NA	NA	21ur-253	NA	P180SvF	WBGene00048249
0	NA	NA	NA	NA	NA	21ur-253	NA	P30RvF	WBGene00048249
0	NA	NA	NA	NA	NA	21ur-253	NA	P30RvS	WBGene00048249
0	NA	NA	NA	NA	NA	21ur-253	NA	P30SvF	WBGene00048249
0	NA	NA	NA	NA	NA	21ur-2530	NA	P180RvF	WBGene00046296
0	NA	NA	NA	NA	NA	21ur-2530	NA	P180RvS	WBGene00046296
0	NA	NA	NA	NA	NA	21ur-2530	NA	P180SvF	WBGene00046296
0	NA	NA	NA	NA	NA	21ur-2530	NA	P30RvF	WBGene00046296
0	NA	NA	NA	NA	NA	21ur-2530	NA	P30RvS	WBGene00046296
0	NA	NA	NA	NA	NA	21ur-2530	NA	P30SvF	WBGene00046296
0	NA	NA	NA	NA	NA	21ur-2531	NA	P180RvF	WBGene00046723
0	NA	NA	NA	NA	NA	21ur-2531	NA	P180RvS	WBGene00046723
0	NA	NA	NA	NA	NA	21ur-2531	NA	P180SvF	WBGene00046723
0	NA	NA	NA	NA	NA	21ur-2531	NA	P30RvF	WBGene00046723
0	NA	NA	NA	NA	NA	21ur-2531	NA	P30RvS	WBGene00046723
0	NA	NA	NA	NA	NA	21ur-2531	NA	P30SvF	WBGene00046723
0	NA	NA	NA	NA	NA	21ur-2532	NA	P180RvF	WBGene00050291
0	NA	NA	NA	NA	NA	21ur-2532	NA	P180RvS	WBGene00050291
0	NA	NA	NA	NA	NA	21ur-2532	NA	P180SvF	WBGene00050291
0	NA	NA	NA	NA	NA	21ur-2532	NA	P30RvF	WBGene00050291
0	NA	NA	NA	NA	NA	21ur-2532	NA	P30RvS	WBGene00050291
0	NA	NA	NA	NA	NA	21ur-2532	NA	P30SvF	WBGene00050291
0	NA	NA	NA	NA	NA	21ur-2533	NA	P180RvF	WBGene00045540
0	NA	NA	NA	NA	NA	21ur-2533	NA	P180RvS	WBGene00045540
0	NA	NA	NA	NA	NA	21ur-2533	NA	P180SvF	WBGene00045540
0	NA	NA	NA	NA	NA	21ur-2533	NA	P30RvF	WBGene00045540
0	NA	NA	NA	NA	NA	21ur-2533	NA	P30RvS	WBGene00045540
0	NA	NA	NA	NA	NA	21ur-2533	NA	P30SvF	WBGene00045540
0	NA	NA	NA	NA	NA	21ur-2534	NA	P180RvF	WBGene00049324
0	NA	NA	NA	NA	NA	21ur-2534	NA	P180RvS	WBGene00049324
0	NA	NA	NA	NA	NA	21ur-2534	NA	P180SvF	WBGene00049324
0	NA	NA	NA	NA	NA	21ur-2534	NA	P30RvF	WBGene00049324
0	NA	NA	NA	NA	NA	21ur-2534	NA	P30RvS	WBGene00049324
0	NA	NA	NA	NA	NA	21ur-2534	NA	P30SvF	WBGene00049324
0	NA	NA	NA	NA	NA	21ur-2535	NA	P180RvF	WBGene00049736
0	NA	NA	NA	NA	NA	21ur-2535	NA	P180RvS	WBGene00049736
0	NA	NA	NA	NA	NA	21ur-2535	NA	P180SvF	WBGene00049736
0	NA	NA	NA	NA	NA	21ur-2535	NA	P30RvF	WBGene00049736
0	NA	NA	NA	NA	NA	21ur-2535	NA	P30RvS	WBGene00049736
0	NA	NA	NA	NA	NA	21ur-2535	NA	P30SvF	WBGene00049736
0	NA	NA	NA	NA	NA	21ur-2536	NA	P180RvF	WBGene00048158
0	NA	NA	NA	NA	NA	21ur-2536	NA	P180RvS	WBGene00048158
0	NA	NA	NA	NA	NA	21ur-2536	NA	P180SvF	WBGene00048158
0	NA	NA	NA	NA	NA	21ur-2536	NA	P30RvF	WBGene00048158
0	NA	NA	NA	NA	NA	21ur-2536	NA	P30RvS	WBGene00048158
0	NA	NA	NA	NA	NA	21ur-2536	NA	P30SvF	WBGene00048158
0	NA	NA	NA	NA	NA	21ur-2537	NA	P180RvF	WBGene00048789
0	NA	NA	NA	NA	NA	21ur-2537	NA	P180RvS	WBGene00048789
0	NA	NA	NA	NA	NA	21ur-2537	NA	P180SvF	WBGene00048789
0	NA	NA	NA	NA	NA	21ur-2537	NA	P30RvF	WBGene00048789
0	NA	NA	NA	NA	NA	21ur-2537	NA	P30RvS	WBGene00048789
0	NA	NA	NA	NA	NA	21ur-2537	NA	P30SvF	WBGene00048789
0	NA	NA	NA	NA	NA	21ur-2538	NA	P180RvF	WBGene00046940
0	NA	NA	NA	NA	NA	21ur-2538	NA	P180RvS	WBGene00046940
0	NA	NA	NA	NA	NA	21ur-2538	NA	P180SvF	WBGene00046940
0	NA	NA	NA	NA	NA	21ur-2538	NA	P30RvF	WBGene00046940
0	NA	NA	NA	NA	NA	21ur-2538	NA	P30RvS	WBGene00046940
0	NA	NA	NA	NA	NA	21ur-2538	NA	P30SvF	WBGene00046940
0	NA	NA	NA	NA	NA	21ur-2539	NA	P180RvF	WBGene00047676
0	NA	NA	NA	NA	NA	21ur-2539	NA	P180RvS	WBGene00047676
0	NA	NA	NA	NA	NA	21ur-2539	NA	P180SvF	WBGene00047676
0	NA	NA	NA	NA	NA	21ur-2539	NA	P30RvF	WBGene00047676
0	NA	NA	NA	NA	NA	21ur-2539	NA	P30RvS	WBGene00047676
0	NA	NA	NA	NA	NA	21ur-2539	NA	P30SvF	WBGene00047676
0	NA	NA	NA	NA	NA	21ur-254	NA	P180RvF	WBGene00047382
0	NA	NA	NA	NA	NA	21ur-254	NA	P180RvS	WBGene00047382
0	NA	NA	NA	NA	NA	21ur-254	NA	P180SvF	WBGene00047382
0	NA	NA	NA	NA	NA	21ur-254	NA	P30RvF	WBGene00047382
0	NA	NA	NA	NA	NA	21ur-254	NA	P30RvS	WBGene00047382
0	NA	NA	NA	NA	NA	21ur-254	NA	P30SvF	WBGene00047382
0	NA	NA	NA	NA	NA	21ur-2540	NA	P180RvF	WBGene00049344
0	NA	NA	NA	NA	NA	21ur-2540	NA	P180RvS	WBGene00049344
0	NA	NA	NA	NA	NA	21ur-2540	NA	P180SvF	WBGene00049344
0	NA	NA	NA	NA	NA	21ur-2540	NA	P30RvF	WBGene00049344
0	NA	NA	NA	NA	NA	21ur-2540	NA	P30RvS	WBGene00049344
0	NA	NA	NA	NA	NA	21ur-2540	NA	P30SvF	WBGene00049344
0	NA	NA	NA	NA	NA	21ur-2541	NA	P180RvF	WBGene00047099
0	NA	NA	NA	NA	NA	21ur-2541	NA	P180RvS	WBGene00047099
0	NA	NA	NA	NA	NA	21ur-2541	NA	P180SvF	WBGene00047099
0	NA	NA	NA	NA	NA	21ur-2541	NA	P30RvF	WBGene00047099
0	NA	NA	NA	NA	NA	21ur-2541	NA	P30RvS	WBGene00047099
0	NA	NA	NA	NA	NA	21ur-2541	NA	P30SvF	WBGene00047099
0	NA	NA	NA	NA	NA	21ur-2542	NA	P180RvF	WBGene00050803
0	NA	NA	NA	NA	NA	21ur-2542	NA	P180RvS	WBGene00050803
0	NA	NA	NA	NA	NA	21ur-2542	NA	P180SvF	WBGene00050803
0	NA	NA	NA	NA	NA	21ur-2542	NA	P30RvF	WBGene00050803
0	NA	NA	NA	NA	NA	21ur-2542	NA	P30RvS	WBGene00050803
0	NA	NA	NA	NA	NA	21ur-2542	NA	P30SvF	WBGene00050803
0	NA	NA	NA	NA	NA	21ur-2543	NA	P180RvF	WBGene00048599
0	NA	NA	NA	NA	NA	21ur-2543	NA	P180RvS	WBGene00048599
0	NA	NA	NA	NA	NA	21ur-2543	NA	P180SvF	WBGene00048599
0	NA	NA	NA	NA	NA	21ur-2543	NA	P30RvF	WBGene00048599
0	NA	NA	NA	NA	NA	21ur-2543	NA	P30RvS	WBGene00048599
0	NA	NA	NA	NA	NA	21ur-2543	NA	P30SvF	WBGene00048599
0	NA	NA	NA	NA	NA	21ur-2544	NA	P180RvF	WBGene00050133
0	NA	NA	NA	NA	NA	21ur-2544	NA	P180RvS	WBGene00050133
0	NA	NA	NA	NA	NA	21ur-2544	NA	P180SvF	WBGene00050133
0	NA	NA	NA	NA	NA	21ur-2544	NA	P30RvF	WBGene00050133
0	NA	NA	NA	NA	NA	21ur-2544	NA	P30RvS	WBGene00050133
0	NA	NA	NA	NA	NA	21ur-2544	NA	P30SvF	WBGene00050133
0	NA	NA	NA	NA	NA	21ur-2545	NA	P180RvF	WBGene00050825
0	NA	NA	NA	NA	NA	21ur-2545	NA	P180RvS	WBGene00050825
0	NA	NA	NA	NA	NA	21ur-2545	NA	P180SvF	WBGene00050825
0	NA	NA	NA	NA	NA	21ur-2545	NA	P30RvF	WBGene00050825
0	NA	NA	NA	NA	NA	21ur-2545	NA	P30RvS	WBGene00050825
0	NA	NA	NA	NA	NA	21ur-2545	NA	P30SvF	WBGene00050825
0	NA	NA	NA	NA	NA	21ur-2546	NA	P180RvF	WBGene00047581
0	NA	NA	NA	NA	NA	21ur-2546	NA	P180RvS	WBGene00047581
0	NA	NA	NA	NA	NA	21ur-2546	NA	P180SvF	WBGene00047581
0	NA	NA	NA	NA	NA	21ur-2546	NA	P30RvF	WBGene00047581
0	NA	NA	NA	NA	NA	21ur-2546	NA	P30RvS	WBGene00047581
0	NA	NA	NA	NA	NA	21ur-2546	NA	P30SvF	WBGene00047581
0	NA	NA	NA	NA	NA	21ur-2547	NA	P180RvF	WBGene00045650
0	NA	NA	NA	NA	NA	21ur-2547	NA	P180RvS	WBGene00045650
0	NA	NA	NA	NA	NA	21ur-2547	NA	P180SvF	WBGene00045650
0	NA	NA	NA	NA	NA	21ur-2547	NA	P30RvF	WBGene00045650
0	NA	NA	NA	NA	NA	21ur-2547	NA	P30RvS	WBGene00045650
0	NA	NA	NA	NA	NA	21ur-2547	NA	P30SvF	WBGene00045650
0	NA	NA	NA	NA	NA	21ur-2548	NA	P180RvF	WBGene00050749
0	NA	NA	NA	NA	NA	21ur-2548	NA	P180RvS	WBGene00050749
0	NA	NA	NA	NA	NA	21ur-2548	NA	P180SvF	WBGene00050749
0	NA	NA	NA	NA	NA	21ur-2548	NA	P30RvF	WBGene00050749
0	NA	NA	NA	NA	NA	21ur-2548	NA	P30RvS	WBGene00050749
0	NA	NA	NA	NA	NA	21ur-2548	NA	P30SvF	WBGene00050749
0	NA	NA	NA	NA	NA	21ur-2549	NA	P180RvF	WBGene00048582
0	NA	NA	NA	NA	NA	21ur-2549	NA	P180RvS	WBGene00048582
0	NA	NA	NA	NA	NA	21ur-2549	NA	P180SvF	WBGene00048582
0	NA	NA	NA	NA	NA	21ur-2549	NA	P30RvF	WBGene00048582
0	NA	NA	NA	NA	NA	21ur-2549	NA	P30RvS	WBGene00048582
0	NA	NA	NA	NA	NA	21ur-2549	NA	P30SvF	WBGene00048582
0	NA	NA	NA	NA	NA	21ur-255	NA	P180RvF	WBGene00047394
0	NA	NA	NA	NA	NA	21ur-255	NA	P180RvS	WBGene00047394
0	NA	NA	NA	NA	NA	21ur-255	NA	P180SvF	WBGene00047394
0	NA	NA	NA	NA	NA	21ur-255	NA	P30RvF	WBGene00047394
0	NA	NA	NA	NA	NA	21ur-255	NA	P30RvS	WBGene00047394
0	NA	NA	NA	NA	NA	21ur-255	NA	P30SvF	WBGene00047394
0	NA	NA	NA	NA	NA	21ur-2550	NA	P180RvF	WBGene00050231
0	NA	NA	NA	NA	NA	21ur-2550	NA	P180RvS	WBGene00050231
0	NA	NA	NA	NA	NA	21ur-2550	NA	P180SvF	WBGene00050231
0	NA	NA	NA	NA	NA	21ur-2550	NA	P30RvF	WBGene00050231
0	NA	NA	NA	NA	NA	21ur-2550	NA	P30RvS	WBGene00050231
0	NA	NA	NA	NA	NA	21ur-2550	NA	P30SvF	WBGene00050231
0	NA	NA	NA	NA	NA	21ur-2551	NA	P180RvF	WBGene00049677
0	NA	NA	NA	NA	NA	21ur-2551	NA	P180RvS	WBGene00049677
0	NA	NA	NA	NA	NA	21ur-2551	NA	P180SvF	WBGene00049677
0	NA	NA	NA	NA	NA	21ur-2551	NA	P30RvF	WBGene00049677
0	NA	NA	NA	NA	NA	21ur-2551	NA	P30RvS	WBGene00049677
0	NA	NA	NA	NA	NA	21ur-2551	NA	P30SvF	WBGene00049677
0	NA	NA	NA	NA	NA	21ur-2553	NA	P180RvF	WBGene00048492
0	NA	NA	NA	NA	NA	21ur-2553	NA	P180RvS	WBGene00048492
0	NA	NA	NA	NA	NA	21ur-2553	NA	P180SvF	WBGene00048492
0	NA	NA	NA	NA	NA	21ur-2553	NA	P30RvF	WBGene00048492
0	NA	NA	NA	NA	NA	21ur-2553	NA	P30RvS	WBGene00048492
0	NA	NA	NA	NA	NA	21ur-2553	NA	P30SvF	WBGene00048492
0	NA	NA	NA	NA	NA	21ur-2554	NA	P180RvF	WBGene00047163
0	NA	NA	NA	NA	NA	21ur-2554	NA	P180RvS	WBGene00047163
0	NA	NA	NA	NA	NA	21ur-2554	NA	P180SvF	WBGene00047163
0	NA	NA	NA	NA	NA	21ur-2554	NA	P30RvF	WBGene00047163
0	NA	NA	NA	NA	NA	21ur-2554	NA	P30RvS	WBGene00047163
0	NA	NA	NA	NA	NA	21ur-2554	NA	P30SvF	WBGene00047163
0	NA	NA	NA	NA	NA	21ur-2555	NA	P180RvF	WBGene00046598
0	NA	NA	NA	NA	NA	21ur-2555	NA	P180RvS	WBGene00046598
0	NA	NA	NA	NA	NA	21ur-2555	NA	P180SvF	WBGene00046598
0	NA	NA	NA	NA	NA	21ur-2555	NA	P30RvF	WBGene00046598
0	NA	NA	NA	NA	NA	21ur-2555	NA	P30RvS	WBGene00046598
0	NA	NA	NA	NA	NA	21ur-2555	NA	P30SvF	WBGene00046598
0	NA	NA	NA	NA	NA	21ur-2556	NA	P180RvF	WBGene00046026
0	NA	NA	NA	NA	NA	21ur-2556	NA	P180RvS	WBGene00046026
0	NA	NA	NA	NA	NA	21ur-2556	NA	P180SvF	WBGene00046026
0	NA	NA	NA	NA	NA	21ur-2556	NA	P30RvF	WBGene00046026
0	NA	NA	NA	NA	NA	21ur-2556	NA	P30RvS	WBGene00046026
0	NA	NA	NA	NA	NA	21ur-2556	NA	P30SvF	WBGene00046026
0	NA	NA	NA	NA	NA	21ur-2557	NA	P180RvF	WBGene00050771
0	NA	NA	NA	NA	NA	21ur-2557	NA	P180RvS	WBGene00050771
0	NA	NA	NA	NA	NA	21ur-2557	NA	P180SvF	WBGene00050771
0	NA	NA	NA	NA	NA	21ur-2557	NA	P30RvF	WBGene00050771
0	NA	NA	NA	NA	NA	21ur-2557	NA	P30RvS	WBGene00050771
0	NA	NA	NA	NA	NA	21ur-2557	NA	P30SvF	WBGene00050771
0	NA	NA	NA	NA	NA	21ur-2558	NA	P180RvF	WBGene00047995
0	NA	NA	NA	NA	NA	21ur-2558	NA	P180RvS	WBGene00047995
0	NA	NA	NA	NA	NA	21ur-2558	NA	P180SvF	WBGene00047995
0	NA	NA	NA	NA	NA	21ur-2558	NA	P30RvF	WBGene00047995
0	NA	NA	NA	NA	NA	21ur-2558	NA	P30RvS	WBGene00047995
0	NA	NA	NA	NA	NA	21ur-2558	NA	P30SvF	WBGene00047995
0	NA	NA	NA	NA	NA	21ur-2559	NA	P180RvF	WBGene00047269
0	NA	NA	NA	NA	NA	21ur-2559	NA	P180RvS	WBGene00047269
0	NA	NA	NA	NA	NA	21ur-2559	NA	P180SvF	WBGene00047269
0	NA	NA	NA	NA	NA	21ur-2559	NA	P30RvF	WBGene00047269
0	NA	NA	NA	NA	NA	21ur-2559	NA	P30RvS	WBGene00047269
0	NA	NA	NA	NA	NA	21ur-2559	NA	P30SvF	WBGene00047269
0	NA	NA	NA	NA	NA	21ur-256	NA	P180RvF	WBGene00046690
0	NA	NA	NA	NA	NA	21ur-256	NA	P180RvS	WBGene00046690
0	NA	NA	NA	NA	NA	21ur-256	NA	P180SvF	WBGene00046690
0	NA	NA	NA	NA	NA	21ur-256	NA	P30RvF	WBGene00046690
0	NA	NA	NA	NA	NA	21ur-256	NA	P30RvS	WBGene00046690
0	NA	NA	NA	NA	NA	21ur-256	NA	P30SvF	WBGene00046690
0	NA	NA	NA	NA	NA	21ur-2560	NA	P180RvF	WBGene00048578
0	NA	NA	NA	NA	NA	21ur-2560	NA	P180RvS	WBGene00048578
0	NA	NA	NA	NA	NA	21ur-2560	NA	P180SvF	WBGene00048578
0	NA	NA	NA	NA	NA	21ur-2560	NA	P30RvF	WBGene00048578
0	NA	NA	NA	NA	NA	21ur-2560	NA	P30RvS	WBGene00048578
0	NA	NA	NA	NA	NA	21ur-2560	NA	P30SvF	WBGene00048578
0	NA	NA	NA	NA	NA	21ur-2561	NA	P180RvF	WBGene00049319
0	NA	NA	NA	NA	NA	21ur-2561	NA	P180RvS	WBGene00049319
0	NA	NA	NA	NA	NA	21ur-2561	NA	P180SvF	WBGene00049319
0	NA	NA	NA	NA	NA	21ur-2561	NA	P30RvF	WBGene00049319
0	NA	NA	NA	NA	NA	21ur-2561	NA	P30RvS	WBGene00049319
0	NA	NA	NA	NA	NA	21ur-2561	NA	P30SvF	WBGene00049319
0	NA	NA	NA	NA	NA	21ur-2562	NA	P180RvF	WBGene00047708
0	NA	NA	NA	NA	NA	21ur-2562	NA	P180RvS	WBGene00047708
0	NA	NA	NA	NA	NA	21ur-2562	NA	P180SvF	WBGene00047708
0	NA	NA	NA	NA	NA	21ur-2562	NA	P30RvF	WBGene00047708
0	NA	NA	NA	NA	NA	21ur-2562	NA	P30RvS	WBGene00047708
0	NA	NA	NA	NA	NA	21ur-2562	NA	P30SvF	WBGene00047708
0	NA	NA	NA	NA	NA	21ur-2563	NA	P180RvF	WBGene00045594
0	NA	NA	NA	NA	NA	21ur-2563	NA	P180RvS	WBGene00045594
0	NA	NA	NA	NA	NA	21ur-2563	NA	P180SvF	WBGene00045594
0	NA	NA	NA	NA	NA	21ur-2563	NA	P30RvF	WBGene00045594
0	NA	NA	NA	NA	NA	21ur-2563	NA	P30RvS	WBGene00045594
0	NA	NA	NA	NA	NA	21ur-2563	NA	P30SvF	WBGene00045594
0	NA	NA	NA	NA	NA	21ur-2564	NA	P180RvF	WBGene00048748
0	NA	NA	NA	NA	NA	21ur-2564	NA	P180RvS	WBGene00048748
0	NA	NA	NA	NA	NA	21ur-2564	NA	P180SvF	WBGene00048748
0	NA	NA	NA	NA	NA	21ur-2564	NA	P30RvF	WBGene00048748
0	NA	NA	NA	NA	NA	21ur-2564	NA	P30RvS	WBGene00048748
0	NA	NA	NA	NA	NA	21ur-2564	NA	P30SvF	WBGene00048748
0	NA	NA	NA	NA	NA	21ur-2565	NA	P180RvF	WBGene00050791
0	NA	NA	NA	NA	NA	21ur-2565	NA	P180RvS	WBGene00050791
0	NA	NA	NA	NA	NA	21ur-2565	NA	P180SvF	WBGene00050791
0	NA	NA	NA	NA	NA	21ur-2565	NA	P30RvF	WBGene00050791
0	NA	NA	NA	NA	NA	21ur-2565	NA	P30RvS	WBGene00050791
0	NA	NA	NA	NA	NA	21ur-2565	NA	P30SvF	WBGene00050791
0	NA	NA	NA	NA	NA	21ur-2566	NA	P180RvF	WBGene00047528
0	NA	NA	NA	NA	NA	21ur-2566	NA	P180RvS	WBGene00047528
0	NA	NA	NA	NA	NA	21ur-2566	NA	P180SvF	WBGene00047528
0	NA	NA	NA	NA	NA	21ur-2566	NA	P30RvF	WBGene00047528
0	NA	NA	NA	NA	NA	21ur-2566	NA	P30RvS	WBGene00047528
0	NA	NA	NA	NA	NA	21ur-2566	NA	P30SvF	WBGene00047528
0	NA	NA	NA	NA	NA	21ur-2567	NA	P180RvF	WBGene00047004
0	NA	NA	NA	NA	NA	21ur-2567	NA	P180RvS	WBGene00047004
0	NA	NA	NA	NA	NA	21ur-2567	NA	P180SvF	WBGene00047004
0	NA	NA	NA	NA	NA	21ur-2567	NA	P30RvF	WBGene00047004
0	NA	NA	NA	NA	NA	21ur-2567	NA	P30RvS	WBGene00047004
0	NA	NA	NA	NA	NA	21ur-2567	NA	P30SvF	WBGene00047004
0	NA	NA	NA	NA	NA	21ur-2568	NA	P180RvF	WBGene00045613
0	NA	NA	NA	NA	NA	21ur-2568	NA	P180RvS	WBGene00045613
0	NA	NA	NA	NA	NA	21ur-2568	NA	P180SvF	WBGene00045613
0	NA	NA	NA	NA	NA	21ur-2568	NA	P30RvF	WBGene00045613
0	NA	NA	NA	NA	NA	21ur-2568	NA	P30RvS	WBGene00045613
0	NA	NA	NA	NA	NA	21ur-2568	NA	P30SvF	WBGene00045613
0	NA	NA	NA	NA	NA	21ur-2569	NA	P180RvF	WBGene00047699
0	NA	NA	NA	NA	NA	21ur-2569	NA	P180RvS	WBGene00047699
0	NA	NA	NA	NA	NA	21ur-2569	NA	P180SvF	WBGene00047699
0	NA	NA	NA	NA	NA	21ur-2569	NA	P30RvF	WBGene00047699
0	NA	NA	NA	NA	NA	21ur-2569	NA	P30RvS	WBGene00047699
0	NA	NA	NA	NA	NA	21ur-2569	NA	P30SvF	WBGene00047699
0	NA	NA	NA	NA	NA	21ur-257	NA	P180RvF	WBGene00045929
0	NA	NA	NA	NA	NA	21ur-257	NA	P180RvS	WBGene00045929
0	NA	NA	NA	NA	NA	21ur-257	NA	P180SvF	WBGene00045929
0	NA	NA	NA	NA	NA	21ur-257	NA	P30RvF	WBGene00045929
0	NA	NA	NA	NA	NA	21ur-257	NA	P30RvS	WBGene00045929
0	NA	NA	NA	NA	NA	21ur-257	NA	P30SvF	WBGene00045929
0	NA	NA	NA	NA	NA	21ur-2570	NA	P180RvF	WBGene00050612
0	NA	NA	NA	NA	NA	21ur-2570	NA	P180RvS	WBGene00050612
0	NA	NA	NA	NA	NA	21ur-2570	NA	P180SvF	WBGene00050612
0	NA	NA	NA	NA	NA	21ur-2570	NA	P30RvF	WBGene00050612
0	NA	NA	NA	NA	NA	21ur-2570	NA	P30RvS	WBGene00050612
0	NA	NA	NA	NA	NA	21ur-2570	NA	P30SvF	WBGene00050612
0	NA	NA	NA	NA	NA	21ur-2571	NA	P180RvF	WBGene00050038
0	NA	NA	NA	NA	NA	21ur-2571	NA	P180RvS	WBGene00050038
0	NA	NA	NA	NA	NA	21ur-2571	NA	P180SvF	WBGene00050038
0	NA	NA	NA	NA	NA	21ur-2571	NA	P30RvF	WBGene00050038
0	NA	NA	NA	NA	NA	21ur-2571	NA	P30RvS	WBGene00050038
0	NA	NA	NA	NA	NA	21ur-2571	NA	P30SvF	WBGene00050038
0	NA	NA	NA	NA	NA	21ur-2572	NA	P180RvF	WBGene00049007
0	NA	NA	NA	NA	NA	21ur-2572	NA	P180RvS	WBGene00049007
0	NA	NA	NA	NA	NA	21ur-2572	NA	P180SvF	WBGene00049007
0	NA	NA	NA	NA	NA	21ur-2572	NA	P30RvF	WBGene00049007
0	NA	NA	NA	NA	NA	21ur-2572	NA	P30RvS	WBGene00049007
0	NA	NA	NA	NA	NA	21ur-2572	NA	P30SvF	WBGene00049007
0	NA	NA	NA	NA	NA	21ur-2573	NA	P180RvF	WBGene00048802
0	NA	NA	NA	NA	NA	21ur-2573	NA	P180RvS	WBGene00048802
0	NA	NA	NA	NA	NA	21ur-2573	NA	P180SvF	WBGene00048802
0	NA	NA	NA	NA	NA	21ur-2573	NA	P30RvF	WBGene00048802
0	NA	NA	NA	NA	NA	21ur-2573	NA	P30RvS	WBGene00048802
0	NA	NA	NA	NA	NA	21ur-2573	NA	P30SvF	WBGene00048802
0	NA	NA	NA	NA	NA	21ur-2574	NA	P180RvF	WBGene00050700
0	NA	NA	NA	NA	NA	21ur-2574	NA	P180RvS	WBGene00050700
0	NA	NA	NA	NA	NA	21ur-2574	NA	P180SvF	WBGene00050700
0	NA	NA	NA	NA	NA	21ur-2574	NA	P30RvF	WBGene00050700
0	NA	NA	NA	NA	NA	21ur-2574	NA	P30RvS	WBGene00050700
0	NA	NA	NA	NA	NA	21ur-2574	NA	P30SvF	WBGene00050700
0	NA	NA	NA	NA	NA	21ur-2575	NA	P180RvF	WBGene00049940
0	NA	NA	NA	NA	NA	21ur-2575	NA	P180RvS	WBGene00049940
0	NA	NA	NA	NA	NA	21ur-2575	NA	P180SvF	WBGene00049940
0	NA	NA	NA	NA	NA	21ur-2575	NA	P30RvF	WBGene00049940
0	NA	NA	NA	NA	NA	21ur-2575	NA	P30RvS	WBGene00049940
0	NA	NA	NA	NA	NA	21ur-2575	NA	P30SvF	WBGene00049940
0	NA	NA	NA	NA	NA	21ur-2576	NA	P180RvF	WBGene00049480
0	NA	NA	NA	NA	NA	21ur-2576	NA	P180RvS	WBGene00049480
0	NA	NA	NA	NA	NA	21ur-2576	NA	P180SvF	WBGene00049480
0	NA	NA	NA	NA	NA	21ur-2576	NA	P30RvF	WBGene00049480
0	NA	NA	NA	NA	NA	21ur-2576	NA	P30RvS	WBGene00049480
0	NA	NA	NA	NA	NA	21ur-2576	NA	P30SvF	WBGene00049480
0	NA	NA	NA	NA	NA	21ur-2577	NA	P180RvF	WBGene00048690
0	NA	NA	NA	NA	NA	21ur-2577	NA	P180RvS	WBGene00048690
0	NA	NA	NA	NA	NA	21ur-2577	NA	P180SvF	WBGene00048690
0	NA	NA	NA	NA	NA	21ur-2577	NA	P30RvF	WBGene00048690
0	NA	NA	NA	NA	NA	21ur-2577	NA	P30RvS	WBGene00048690
0	NA	NA	NA	NA	NA	21ur-2577	NA	P30SvF	WBGene00048690
0	NA	NA	NA	NA	NA	21ur-2578	NA	P180RvF	WBGene00047036
0	NA	NA	NA	NA	NA	21ur-2578	NA	P180RvS	WBGene00047036
0	NA	NA	NA	NA	NA	21ur-2578	NA	P180SvF	WBGene00047036
0	NA	NA	NA	NA	NA	21ur-2578	NA	P30RvF	WBGene00047036
0	NA	NA	NA	NA	NA	21ur-2578	NA	P30RvS	WBGene00047036
0	NA	NA	NA	NA	NA	21ur-2578	NA	P30SvF	WBGene00047036
0	NA	NA	NA	NA	NA	21ur-2579	NA	P180RvF	WBGene00049467
0	NA	NA	NA	NA	NA	21ur-2579	NA	P180RvS	WBGene00049467
0	NA	NA	NA	NA	NA	21ur-2579	NA	P180SvF	WBGene00049467
0	NA	NA	NA	NA	NA	21ur-2579	NA	P30RvF	WBGene00049467
0	NA	NA	NA	NA	NA	21ur-2579	NA	P30RvS	WBGene00049467
0	NA	NA	NA	NA	NA	21ur-2579	NA	P30SvF	WBGene00049467
0	NA	NA	NA	NA	NA	21ur-258	NA	P180RvF	WBGene00050608
0	NA	NA	NA	NA	NA	21ur-258	NA	P180RvS	WBGene00050608
0	NA	NA	NA	NA	NA	21ur-258	NA	P180SvF	WBGene00050608
0	NA	NA	NA	NA	NA	21ur-258	NA	P30RvF	WBGene00050608
0	NA	NA	NA	NA	NA	21ur-258	NA	P30RvS	WBGene00050608
0	NA	NA	NA	NA	NA	21ur-258	NA	P30SvF	WBGene00050608
0	NA	NA	NA	NA	NA	21ur-2580	NA	P180RvF	WBGene00048817
0	NA	NA	NA	NA	NA	21ur-2580	NA	P180RvS	WBGene00048817
0	NA	NA	NA	NA	NA	21ur-2580	NA	P180SvF	WBGene00048817
0	NA	NA	NA	NA	NA	21ur-2580	NA	P30RvF	WBGene00048817
0	NA	NA	NA	NA	NA	21ur-2580	NA	P30RvS	WBGene00048817
0	NA	NA	NA	NA	NA	21ur-2580	NA	P30SvF	WBGene00048817
0	NA	NA	NA	NA	NA	21ur-2581	NA	P180RvF	WBGene00049458
0	NA	NA	NA	NA	NA	21ur-2581	NA	P180RvS	WBGene00049458
0	NA	NA	NA	NA	NA	21ur-2581	NA	P180SvF	WBGene00049458
0	NA	NA	NA	NA	NA	21ur-2581	NA	P30RvF	WBGene00049458
0	NA	NA	NA	NA	NA	21ur-2581	NA	P30RvS	WBGene00049458
0	NA	NA	NA	NA	NA	21ur-2581	NA	P30SvF	WBGene00049458
0	NA	NA	NA	NA	NA	21ur-2582	NA	P180RvF	WBGene00050018
0	NA	NA	NA	NA	NA	21ur-2582	NA	P180RvS	WBGene00050018
0	NA	NA	NA	NA	NA	21ur-2582	NA	P180SvF	WBGene00050018
0	NA	NA	NA	NA	NA	21ur-2582	NA	P30RvF	WBGene00050018
0	NA	NA	NA	NA	NA	21ur-2582	NA	P30RvS	WBGene00050018
0	NA	NA	NA	NA	NA	21ur-2582	NA	P30SvF	WBGene00050018
0	NA	NA	NA	NA	NA	21ur-2583	NA	P180RvF	WBGene00050556
0	NA	NA	NA	NA	NA	21ur-2583	NA	P180RvS	WBGene00050556
0	NA	NA	NA	NA	NA	21ur-2583	NA	P180SvF	WBGene00050556
0	NA	NA	NA	NA	NA	21ur-2583	NA	P30RvF	WBGene00050556
0	NA	NA	NA	NA	NA	21ur-2583	NA	P30RvS	WBGene00050556
0	NA	NA	NA	NA	NA	21ur-2583	NA	P30SvF	WBGene00050556
0	NA	NA	NA	NA	NA	21ur-2584	NA	P180RvF	WBGene00046398
0	NA	NA	NA	NA	NA	21ur-2584	NA	P180RvS	WBGene00046398
0	NA	NA	NA	NA	NA	21ur-2584	NA	P180SvF	WBGene00046398
0	NA	NA	NA	NA	NA	21ur-2584	NA	P30RvF	WBGene00046398
0	NA	NA	NA	NA	NA	21ur-2584	NA	P30RvS	WBGene00046398
0	NA	NA	NA	NA	NA	21ur-2584	NA	P30SvF	WBGene00046398
0	NA	NA	NA	NA	NA	21ur-2585	NA	P180RvF	WBGene00049971
0	NA	NA	NA	NA	NA	21ur-2585	NA	P180RvS	WBGene00049971
0	NA	NA	NA	NA	NA	21ur-2585	NA	P180SvF	WBGene00049971
0	NA	NA	NA	NA	NA	21ur-2585	NA	P30RvF	WBGene00049971
0	NA	NA	NA	NA	NA	21ur-2585	NA	P30RvS	WBGene00049971
0	NA	NA	NA	NA	NA	21ur-2585	NA	P30SvF	WBGene00049971
0	NA	NA	NA	NA	NA	21ur-2586	NA	P180RvF	WBGene00047538
0	NA	NA	NA	NA	NA	21ur-2586	NA	P180RvS	WBGene00047538
0	NA	NA	NA	NA	NA	21ur-2586	NA	P180SvF	WBGene00047538
0	NA	NA	NA	NA	NA	21ur-2586	NA	P30RvF	WBGene00047538
0	NA	NA	NA	NA	NA	21ur-2586	NA	P30RvS	WBGene00047538
0	NA	NA	NA	NA	NA	21ur-2586	NA	P30SvF	WBGene00047538
0	NA	NA	NA	NA	NA	21ur-2587	NA	P180RvF	WBGene00045825
0	NA	NA	NA	NA	NA	21ur-2587	NA	P180RvS	WBGene00045825
0	NA	NA	NA	NA	NA	21ur-2587	NA	P180SvF	WBGene00045825
0	NA	NA	NA	NA	NA	21ur-2587	NA	P30RvF	WBGene00045825
0	NA	NA	NA	NA	NA	21ur-2587	NA	P30RvS	WBGene00045825
0	NA	NA	NA	NA	NA	21ur-2587	NA	P30SvF	WBGene00045825
0	NA	NA	NA	NA	NA	21ur-2588	NA	P180RvF	WBGene00049519
0	NA	NA	NA	NA	NA	21ur-2588	NA	P180RvS	WBGene00049519
0	NA	NA	NA	NA	NA	21ur-2588	NA	P180SvF	WBGene00049519
0	NA	NA	NA	NA	NA	21ur-2588	NA	P30RvF	WBGene00049519
0	NA	NA	NA	NA	NA	21ur-2588	NA	P30RvS	WBGene00049519
0	NA	NA	NA	NA	NA	21ur-2588	NA	P30SvF	WBGene00049519
0	NA	NA	NA	NA	NA	21ur-2589	NA	P180RvF	WBGene00047438
0	NA	NA	NA	NA	NA	21ur-2589	NA	P180RvS	WBGene00047438
0	NA	NA	NA	NA	NA	21ur-2589	NA	P180SvF	WBGene00047438
0	NA	NA	NA	NA	NA	21ur-2589	NA	P30RvF	WBGene00047438
0	NA	NA	NA	NA	NA	21ur-2589	NA	P30RvS	WBGene00047438
0	NA	NA	NA	NA	NA	21ur-2589	NA	P30SvF	WBGene00047438
0	NA	NA	NA	NA	NA	21ur-259	NA	P180RvF	WBGene00048737
0	NA	NA	NA	NA	NA	21ur-259	NA	P180RvS	WBGene00048737
0	NA	NA	NA	NA	NA	21ur-259	NA	P180SvF	WBGene00048737
0	NA	NA	NA	NA	NA	21ur-259	NA	P30RvF	WBGene00048737
0	NA	NA	NA	NA	NA	21ur-259	NA	P30RvS	WBGene00048737
0	NA	NA	NA	NA	NA	21ur-259	NA	P30SvF	WBGene00048737
0	NA	NA	NA	NA	NA	21ur-2590	NA	P180RvF	WBGene00049113
0	NA	NA	NA	NA	NA	21ur-2590	NA	P180RvS	WBGene00049113
0	NA	NA	NA	NA	NA	21ur-2590	NA	P180SvF	WBGene00049113
0	NA	NA	NA	NA	NA	21ur-2590	NA	P30RvF	WBGene00049113
0	NA	NA	NA	NA	NA	21ur-2590	NA	P30RvS	WBGene00049113
0	NA	NA	NA	NA	NA	21ur-2590	NA	P30SvF	WBGene00049113
0	NA	NA	NA	NA	NA	21ur-2591	NA	P180RvF	WBGene00047035
0	NA	NA	NA	NA	NA	21ur-2591	NA	P180RvS	WBGene00047035
0	NA	NA	NA	NA	NA	21ur-2591	NA	P180SvF	WBGene00047035
0	NA	NA	NA	NA	NA	21ur-2591	NA	P30RvF	WBGene00047035
0	NA	NA	NA	NA	NA	21ur-2591	NA	P30RvS	WBGene00047035
0	NA	NA	NA	NA	NA	21ur-2591	NA	P30SvF	WBGene00047035
0	NA	NA	NA	NA	NA	21ur-2592	NA	P180RvF	WBGene00047441
0	NA	NA	NA	NA	NA	21ur-2592	NA	P180RvS	WBGene00047441
0	NA	NA	NA	NA	NA	21ur-2592	NA	P180SvF	WBGene00047441
0	NA	NA	NA	NA	NA	21ur-2592	NA	P30RvF	WBGene00047441
0	NA	NA	NA	NA	NA	21ur-2592	NA	P30RvS	WBGene00047441
0	NA	NA	NA	NA	NA	21ur-2592	NA	P30SvF	WBGene00047441
0	NA	NA	NA	NA	NA	21ur-2593	NA	P180RvF	WBGene00048149
0	NA	NA	NA	NA	NA	21ur-2593	NA	P180RvS	WBGene00048149
0	NA	NA	NA	NA	NA	21ur-2593	NA	P180SvF	WBGene00048149
0	NA	NA	NA	NA	NA	21ur-2593	NA	P30RvF	WBGene00048149
0	NA	NA	NA	NA	NA	21ur-2593	NA	P30RvS	WBGene00048149
0	NA	NA	NA	NA	NA	21ur-2593	NA	P30SvF	WBGene00048149
0	NA	NA	NA	NA	NA	21ur-2594	NA	P180RvF	WBGene00045964
0	NA	NA	NA	NA	NA	21ur-2594	NA	P180RvS	WBGene00045964
0	NA	NA	NA	NA	NA	21ur-2594	NA	P180SvF	WBGene00045964
0	NA	NA	NA	NA	NA	21ur-2594	NA	P30RvF	WBGene00045964
0	NA	NA	NA	NA	NA	21ur-2594	NA	P30RvS	WBGene00045964
0	NA	NA	NA	NA	NA	21ur-2594	NA	P30SvF	WBGene00045964
0	NA	NA	NA	NA	NA	21ur-2595	NA	P180RvF	WBGene00046603
0	NA	NA	NA	NA	NA	21ur-2595	NA	P180RvS	WBGene00046603
0	NA	NA	NA	NA	NA	21ur-2595	NA	P180SvF	WBGene00046603
0	NA	NA	NA	NA	NA	21ur-2595	NA	P30RvF	WBGene00046603
0	NA	NA	NA	NA	NA	21ur-2595	NA	P30RvS	WBGene00046603
0	NA	NA	NA	NA	NA	21ur-2595	NA	P30SvF	WBGene00046603
0	NA	NA	NA	NA	NA	21ur-2596	NA	P180RvF	WBGene00049845
0	NA	NA	NA	NA	NA	21ur-2596	NA	P180RvS	WBGene00049845
0	NA	NA	NA	NA	NA	21ur-2596	NA	P180SvF	WBGene00049845
0	NA	NA	NA	NA	NA	21ur-2596	NA	P30RvF	WBGene00049845
0	NA	NA	NA	NA	NA	21ur-2596	NA	P30RvS	WBGene00049845
0	NA	NA	NA	NA	NA	21ur-2596	NA	P30SvF	WBGene00049845
0	NA	NA	NA	NA	NA	21ur-2597	NA	P180RvF	WBGene00050418
0	NA	NA	NA	NA	NA	21ur-2597	NA	P180RvS	WBGene00050418
0	NA	NA	NA	NA	NA	21ur-2597	NA	P180SvF	WBGene00050418
0	NA	NA	NA	NA	NA	21ur-2597	NA	P30RvF	WBGene00050418
0	NA	NA	NA	NA	NA	21ur-2597	NA	P30RvS	WBGene00050418
0	NA	NA	NA	NA	NA	21ur-2597	NA	P30SvF	WBGene00050418
0	NA	NA	NA	NA	NA	21ur-2598	NA	P180RvF	WBGene00047110
0	NA	NA	NA	NA	NA	21ur-2598	NA	P180RvS	WBGene00047110
0	NA	NA	NA	NA	NA	21ur-2598	NA	P180SvF	WBGene00047110
0	NA	NA	NA	NA	NA	21ur-2598	NA	P30RvF	WBGene00047110
0	NA	NA	NA	NA	NA	21ur-2598	NA	P30RvS	WBGene00047110
0	NA	NA	NA	NA	NA	21ur-2598	NA	P30SvF	WBGene00047110
0	NA	NA	NA	NA	NA	21ur-2599	NA	P180RvF	WBGene00047805
0	NA	NA	NA	NA	NA	21ur-2599	NA	P180RvS	WBGene00047805
0	NA	NA	NA	NA	NA	21ur-2599	NA	P180SvF	WBGene00047805
0	NA	NA	NA	NA	NA	21ur-2599	NA	P30RvF	WBGene00047805
0	NA	NA	NA	NA	NA	21ur-2599	NA	P30RvS	WBGene00047805
0	NA	NA	NA	NA	NA	21ur-2599	NA	P30SvF	WBGene00047805
0	NA	NA	NA	NA	NA	21ur-26	NA	P180RvF	WBGene00045744
0	NA	NA	NA	NA	NA	21ur-26	NA	P180RvS	WBGene00045744
0	NA	NA	NA	NA	NA	21ur-26	NA	P180SvF	WBGene00045744
0	NA	NA	NA	NA	NA	21ur-26	NA	P30RvF	WBGene00045744
0	NA	NA	NA	NA	NA	21ur-26	NA	P30RvS	WBGene00045744
0	NA	NA	NA	NA	NA	21ur-26	NA	P30SvF	WBGene00045744
0	NA	NA	NA	NA	NA	21ur-260	NA	P180RvF	WBGene00046956
0	NA	NA	NA	NA	NA	21ur-260	NA	P180RvS	WBGene00046956
0	NA	NA	NA	NA	NA	21ur-260	NA	P180SvF	WBGene00046956
0	NA	NA	NA	NA	NA	21ur-260	NA	P30RvF	WBGene00046956
0	NA	NA	NA	NA	NA	21ur-260	NA	P30RvS	WBGene00046956
0	NA	NA	NA	NA	NA	21ur-260	NA	P30SvF	WBGene00046956
0	NA	NA	NA	NA	NA	21ur-2600	NA	P180RvF	WBGene00049040
0	NA	NA	NA	NA	NA	21ur-2600	NA	P180RvS	WBGene00049040
0	NA	NA	NA	NA	NA	21ur-2600	NA	P180SvF	WBGene00049040
0	NA	NA	NA	NA	NA	21ur-2600	NA	P30RvF	WBGene00049040
0	NA	NA	NA	NA	NA	21ur-2600	NA	P30RvS	WBGene00049040
0	NA	NA	NA	NA	NA	21ur-2600	NA	P30SvF	WBGene00049040
0	NA	NA	NA	NA	NA	21ur-2601	NA	P180RvF	WBGene00047313
0	NA	NA	NA	NA	NA	21ur-2601	NA	P180RvS	WBGene00047313
0	NA	NA	NA	NA	NA	21ur-2601	NA	P180SvF	WBGene00047313
0	NA	NA	NA	NA	NA	21ur-2601	NA	P30RvF	WBGene00047313
0	NA	NA	NA	NA	NA	21ur-2601	NA	P30RvS	WBGene00047313
0	NA	NA	NA	NA	NA	21ur-2601	NA	P30SvF	WBGene00047313
0	NA	NA	NA	NA	NA	21ur-2602	NA	P180RvF	WBGene00047862
0	NA	NA	NA	NA	NA	21ur-2602	NA	P180RvS	WBGene00047862
0	NA	NA	NA	NA	NA	21ur-2602	NA	P180SvF	WBGene00047862
0	NA	NA	NA	NA	NA	21ur-2602	NA	P30RvF	WBGene00047862
0	NA	NA	NA	NA	NA	21ur-2602	NA	P30RvS	WBGene00047862
0	NA	NA	NA	NA	NA	21ur-2602	NA	P30SvF	WBGene00047862
0	NA	NA	NA	NA	NA	21ur-2603	NA	P180RvF	WBGene00046168
0	NA	NA	NA	NA	NA	21ur-2603	NA	P180RvS	WBGene00046168
0	NA	NA	NA	NA	NA	21ur-2603	NA	P180SvF	WBGene00046168
0	NA	NA	NA	NA	NA	21ur-2603	NA	P30RvF	WBGene00046168
0	NA	NA	NA	NA	NA	21ur-2603	NA	P30RvS	WBGene00046168
0	NA	NA	NA	NA	NA	21ur-2603	NA	P30SvF	WBGene00046168
0	NA	NA	NA	NA	NA	21ur-2604	NA	P180RvF	WBGene00049654
0	NA	NA	NA	NA	NA	21ur-2604	NA	P180RvS	WBGene00049654
0	NA	NA	NA	NA	NA	21ur-2604	NA	P180SvF	WBGene00049654
0	NA	NA	NA	NA	NA	21ur-2604	NA	P30RvF	WBGene00049654
0	NA	NA	NA	NA	NA	21ur-2604	NA	P30RvS	WBGene00049654
0	NA	NA	NA	NA	NA	21ur-2604	NA	P30SvF	WBGene00049654
0	NA	NA	NA	NA	NA	21ur-2605	NA	P180RvF	WBGene00050339
0	NA	NA	NA	NA	NA	21ur-2605	NA	P180RvS	WBGene00050339
0	NA	NA	NA	NA	NA	21ur-2605	NA	P180SvF	WBGene00050339
0	NA	NA	NA	NA	NA	21ur-2605	NA	P30RvF	WBGene00050339
0	NA	NA	NA	NA	NA	21ur-2605	NA	P30RvS	WBGene00050339
0	NA	NA	NA	NA	NA	21ur-2605	NA	P30SvF	WBGene00050339
0	NA	NA	NA	NA	NA	21ur-2606	NA	P180RvF	WBGene00048479
0	NA	NA	NA	NA	NA	21ur-2606	NA	P180RvS	WBGene00048479
0	NA	NA	NA	NA	NA	21ur-2606	NA	P180SvF	WBGene00048479
0	NA	NA	NA	NA	NA	21ur-2606	NA	P30RvF	WBGene00048479
0	NA	NA	NA	NA	NA	21ur-2606	NA	P30RvS	WBGene00048479
0	NA	NA	NA	NA	NA	21ur-2606	NA	P30SvF	WBGene00048479
0	NA	NA	NA	NA	NA	21ur-2607	NA	P180RvF	WBGene00049107
0	NA	NA	NA	NA	NA	21ur-2607	NA	P180RvS	WBGene00049107
0	NA	NA	NA	NA	NA	21ur-2607	NA	P180SvF	WBGene00049107
0	NA	NA	NA	NA	NA	21ur-2607	NA	P30RvF	WBGene00049107
0	NA	NA	NA	NA	NA	21ur-2607	NA	P30RvS	WBGene00049107
0	NA	NA	NA	NA	NA	21ur-2607	NA	P30SvF	WBGene00049107
0	NA	NA	NA	NA	NA	21ur-2608	NA	P180RvF	WBGene00048465
0	NA	NA	NA	NA	NA	21ur-2608	NA	P180RvS	WBGene00048465
0	NA	NA	NA	NA	NA	21ur-2608	NA	P180SvF	WBGene00048465
0	NA	NA	NA	NA	NA	21ur-2608	NA	P30RvF	WBGene00048465
0	NA	NA	NA	NA	NA	21ur-2608	NA	P30RvS	WBGene00048465
0	NA	NA	NA	NA	NA	21ur-2608	NA	P30SvF	WBGene00048465
0	NA	NA	NA	NA	NA	21ur-2609	NA	P180RvF	WBGene00049061
0	NA	NA	NA	NA	NA	21ur-2609	NA	P180RvS	WBGene00049061
0	NA	NA	NA	NA	NA	21ur-2609	NA	P180SvF	WBGene00049061
0	NA	NA	NA	NA	NA	21ur-2609	NA	P30RvF	WBGene00049061
0	NA	NA	NA	NA	NA	21ur-2609	NA	P30RvS	WBGene00049061
0	NA	NA	NA	NA	NA	21ur-2609	NA	P30SvF	WBGene00049061
0	NA	NA	NA	NA	NA	21ur-261	NA	P180RvF	WBGene00048473
0	NA	NA	NA	NA	NA	21ur-261	NA	P180RvS	WBGene00048473
0	NA	NA	NA	NA	NA	21ur-261	NA	P180SvF	WBGene00048473
0	NA	NA	NA	NA	NA	21ur-261	NA	P30RvF	WBGene00048473
0	NA	NA	NA	NA	NA	21ur-261	NA	P30RvS	WBGene00048473
0	NA	NA	NA	NA	NA	21ur-261	NA	P30SvF	WBGene00048473
0	NA	NA	NA	NA	NA	21ur-2610	NA	P180RvF	WBGene00049031
0	NA	NA	NA	NA	NA	21ur-2610	NA	P180RvS	WBGene00049031
0	NA	NA	NA	NA	NA	21ur-2610	NA	P180SvF	WBGene00049031
0	NA	NA	NA	NA	NA	21ur-2610	NA	P30RvF	WBGene00049031
0	NA	NA	NA	NA	NA	21ur-2610	NA	P30RvS	WBGene00049031
0	NA	NA	NA	NA	NA	21ur-2610	NA	P30SvF	WBGene00049031
0	NA	NA	NA	NA	NA	21ur-2611	NA	P180RvF	WBGene00046962
0	NA	NA	NA	NA	NA	21ur-2611	NA	P180RvS	WBGene00046962
0	NA	NA	NA	NA	NA	21ur-2611	NA	P180SvF	WBGene00046962
0	NA	NA	NA	NA	NA	21ur-2611	NA	P30RvF	WBGene00046962
0	NA	NA	NA	NA	NA	21ur-2611	NA	P30RvS	WBGene00046962
0	NA	NA	NA	NA	NA	21ur-2611	NA	P30SvF	WBGene00046962
0	NA	NA	NA	NA	NA	21ur-2612	NA	P180RvF	WBGene00047816
0	NA	NA	NA	NA	NA	21ur-2612	NA	P180RvS	WBGene00047816
0	NA	NA	NA	NA	NA	21ur-2612	NA	P180SvF	WBGene00047816
0	NA	NA	NA	NA	NA	21ur-2612	NA	P30RvF	WBGene00047816
0	NA	NA	NA	NA	NA	21ur-2612	NA	P30RvS	WBGene00047816
0	NA	NA	NA	NA	NA	21ur-2612	NA	P30SvF	WBGene00047816
0	NA	NA	NA	NA	NA	21ur-2613	NA	P180RvF	WBGene00045749
0	NA	NA	NA	NA	NA	21ur-2613	NA	P180RvS	WBGene00045749
0	NA	NA	NA	NA	NA	21ur-2613	NA	P180SvF	WBGene00045749
0	NA	NA	NA	NA	NA	21ur-2613	NA	P30RvF	WBGene00045749
0	NA	NA	NA	NA	NA	21ur-2613	NA	P30RvS	WBGene00045749
0	NA	NA	NA	NA	NA	21ur-2613	NA	P30SvF	WBGene00045749
0	NA	NA	NA	NA	NA	21ur-2614	NA	P180RvF	WBGene00046781
0	NA	NA	NA	NA	NA	21ur-2614	NA	P180RvS	WBGene00046781
0	NA	NA	NA	NA	NA	21ur-2614	NA	P180SvF	WBGene00046781
0	NA	NA	NA	NA	NA	21ur-2614	NA	P30RvF	WBGene00046781
0	NA	NA	NA	NA	NA	21ur-2614	NA	P30RvS	WBGene00046781
0	NA	NA	NA	NA	NA	21ur-2614	NA	P30SvF	WBGene00046781
0	NA	NA	NA	NA	NA	21ur-2615	NA	P180RvF	WBGene00050031
0	NA	NA	NA	NA	NA	21ur-2615	NA	P180RvS	WBGene00050031
0	NA	NA	NA	NA	NA	21ur-2615	NA	P180SvF	WBGene00050031
0	NA	NA	NA	NA	NA	21ur-2615	NA	P30RvF	WBGene00050031
0	NA	NA	NA	NA	NA	21ur-2615	NA	P30RvS	WBGene00050031
0	NA	NA	NA	NA	NA	21ur-2615	NA	P30SvF	WBGene00050031
0	NA	NA	NA	NA	NA	21ur-2616	NA	P180RvF	WBGene00049544
0	NA	NA	NA	NA	NA	21ur-2616	NA	P180RvS	WBGene00049544
0	NA	NA	NA	NA	NA	21ur-2616	NA	P180SvF	WBGene00049544
0	NA	NA	NA	NA	NA	21ur-2616	NA	P30RvF	WBGene00049544
0	NA	NA	NA	NA	NA	21ur-2616	NA	P30RvS	WBGene00049544
0	NA	NA	NA	NA	NA	21ur-2616	NA	P30SvF	WBGene00049544
0	NA	NA	NA	NA	NA	21ur-2617	NA	P180RvF	WBGene00048811
0	NA	NA	NA	NA	NA	21ur-2617	NA	P180RvS	WBGene00048811
0	NA	NA	NA	NA	NA	21ur-2617	NA	P180SvF	WBGene00048811
0	NA	NA	NA	NA	NA	21ur-2617	NA	P30RvF	WBGene00048811
0	NA	NA	NA	NA	NA	21ur-2617	NA	P30RvS	WBGene00048811
0	NA	NA	NA	NA	NA	21ur-2617	NA	P30SvF	WBGene00048811
0	NA	NA	NA	NA	NA	21ur-2618	NA	P180RvF	WBGene00048498
0	NA	NA	NA	NA	NA	21ur-2618	NA	P180RvS	WBGene00048498
0	NA	NA	NA	NA	NA	21ur-2618	NA	P180SvF	WBGene00048498
0	NA	NA	NA	NA	NA	21ur-2618	NA	P30RvF	WBGene00048498
0	NA	NA	NA	NA	NA	21ur-2618	NA	P30RvS	WBGene00048498
0	NA	NA	NA	NA	NA	21ur-2618	NA	P30SvF	WBGene00048498
0	NA	NA	NA	NA	NA	21ur-2619	NA	P180RvF	WBGene00049088
0	NA	NA	NA	NA	NA	21ur-2619	NA	P180RvS	WBGene00049088
0	NA	NA	NA	NA	NA	21ur-2619	NA	P180SvF	WBGene00049088
0	NA	NA	NA	NA	NA	21ur-2619	NA	P30RvF	WBGene00049088
0	NA	NA	NA	NA	NA	21ur-2619	NA	P30RvS	WBGene00049088
0	NA	NA	NA	NA	NA	21ur-2619	NA	P30SvF	WBGene00049088
0	NA	NA	NA	NA	NA	21ur-262	NA	P180RvF	WBGene00048917
0	NA	NA	NA	NA	NA	21ur-262	NA	P180RvS	WBGene00048917
0	NA	NA	NA	NA	NA	21ur-262	NA	P180SvF	WBGene00048917
0	NA	NA	NA	NA	NA	21ur-262	NA	P30RvF	WBGene00048917
0	NA	NA	NA	NA	NA	21ur-262	NA	P30RvS	WBGene00048917
0	NA	NA	NA	NA	NA	21ur-262	NA	P30SvF	WBGene00048917
0	NA	NA	NA	NA	NA	21ur-2620	NA	P180RvF	WBGene00048828
0	NA	NA	NA	NA	NA	21ur-2620	NA	P180RvS	WBGene00048828
0	NA	NA	NA	NA	NA	21ur-2620	NA	P180SvF	WBGene00048828
0	NA	NA	NA	NA	NA	21ur-2620	NA	P30RvF	WBGene00048828
0	NA	NA	NA	NA	NA	21ur-2620	NA	P30RvS	WBGene00048828
0	NA	NA	NA	NA	NA	21ur-2620	NA	P30SvF	WBGene00048828
0	NA	NA	NA	NA	NA	21ur-2621	NA	P180RvF	WBGene00047576
0	NA	NA	NA	NA	NA	21ur-2621	NA	P180RvS	WBGene00047576
0	NA	NA	NA	NA	NA	21ur-2621	NA	P180SvF	WBGene00047576
0	NA	NA	NA	NA	NA	21ur-2621	NA	P30RvF	WBGene00047576
0	NA	NA	NA	NA	NA	21ur-2621	NA	P30RvS	WBGene00047576
0	NA	NA	NA	NA	NA	21ur-2621	NA	P30SvF	WBGene00047576
0	NA	NA	NA	NA	NA	21ur-2622	NA	P180RvF	WBGene00047244
0	NA	NA	NA	NA	NA	21ur-2622	NA	P180RvS	WBGene00047244
0	NA	NA	NA	NA	NA	21ur-2622	NA	P180SvF	WBGene00047244
0	NA	NA	NA	NA	NA	21ur-2622	NA	P30RvF	WBGene00047244
0	NA	NA	NA	NA	NA	21ur-2622	NA	P30RvS	WBGene00047244
0	NA	NA	NA	NA	NA	21ur-2622	NA	P30SvF	WBGene00047244
0	NA	NA	NA	NA	NA	21ur-2623	NA	P180RvF	WBGene00046760
0	NA	NA	NA	NA	NA	21ur-2623	NA	P180RvS	WBGene00046760
0	NA	NA	NA	NA	NA	21ur-2623	NA	P180SvF	WBGene00046760
0	NA	NA	NA	NA	NA	21ur-2623	NA	P30RvF	WBGene00046760
0	NA	NA	NA	NA	NA	21ur-2623	NA	P30RvS	WBGene00046760
0	NA	NA	NA	NA	NA	21ur-2623	NA	P30SvF	WBGene00046760
0	NA	NA	NA	NA	NA	21ur-2624	NA	P180RvF	WBGene00045797
0	NA	NA	NA	NA	NA	21ur-2624	NA	P180RvS	WBGene00045797
0	NA	NA	NA	NA	NA	21ur-2624	NA	P180SvF	WBGene00045797
0	NA	NA	NA	NA	NA	21ur-2624	NA	P30RvF	WBGene00045797
0	NA	NA	NA	NA	NA	21ur-2624	NA	P30RvS	WBGene00045797
0	NA	NA	NA	NA	NA	21ur-2624	NA	P30SvF	WBGene00045797
0	NA	NA	NA	NA	NA	21ur-2625	NA	P180RvF	WBGene00046024
0	NA	NA	NA	NA	NA	21ur-2625	NA	P180RvS	WBGene00046024
0	NA	NA	NA	NA	NA	21ur-2625	NA	P180SvF	WBGene00046024
0	NA	NA	NA	NA	NA	21ur-2625	NA	P30RvF	WBGene00046024
0	NA	NA	NA	NA	NA	21ur-2625	NA	P30RvS	WBGene00046024
0	NA	NA	NA	NA	NA	21ur-2625	NA	P30SvF	WBGene00046024
0	NA	NA	NA	NA	NA	21ur-2626	NA	P180RvF	WBGene00049642
0	NA	NA	NA	NA	NA	21ur-2626	NA	P180RvS	WBGene00049642
0	NA	NA	NA	NA	NA	21ur-2626	NA	P180SvF	WBGene00049642
0	NA	NA	NA	NA	NA	21ur-2626	NA	P30RvF	WBGene00049642
0	NA	NA	NA	NA	NA	21ur-2626	NA	P30RvS	WBGene00049642
0	NA	NA	NA	NA	NA	21ur-2626	NA	P30SvF	WBGene00049642
0	NA	NA	NA	NA	NA	21ur-2627	NA	P180RvF	WBGene00049052
0	NA	NA	NA	NA	NA	21ur-2627	NA	P180RvS	WBGene00049052
0	NA	NA	NA	NA	NA	21ur-2627	NA	P180SvF	WBGene00049052
0	NA	NA	NA	NA	NA	21ur-2627	NA	P30RvF	WBGene00049052
0	NA	NA	NA	NA	NA	21ur-2627	NA	P30RvS	WBGene00049052
0	NA	NA	NA	NA	NA	21ur-2627	NA	P30SvF	WBGene00049052
0	NA	NA	NA	NA	NA	21ur-2628	NA	P180RvF	WBGene00048909
0	NA	NA	NA	NA	NA	21ur-2628	NA	P180RvS	WBGene00048909
0	NA	NA	NA	NA	NA	21ur-2628	NA	P180SvF	WBGene00048909
0	NA	NA	NA	NA	NA	21ur-2628	NA	P30RvF	WBGene00048909
0	NA	NA	NA	NA	NA	21ur-2628	NA	P30RvS	WBGene00048909
0	NA	NA	NA	NA	NA	21ur-2628	NA	P30SvF	WBGene00048909
0	NA	NA	NA	NA	NA	21ur-2629	NA	P180RvF	WBGene00048273
0	NA	NA	NA	NA	NA	21ur-2629	NA	P180RvS	WBGene00048273
0	NA	NA	NA	NA	NA	21ur-2629	NA	P180SvF	WBGene00048273
0	NA	NA	NA	NA	NA	21ur-2629	NA	P30RvF	WBGene00048273
0	NA	NA	NA	NA	NA	21ur-2629	NA	P30RvS	WBGene00048273
0	NA	NA	NA	NA	NA	21ur-2629	NA	P30SvF	WBGene00048273
0	NA	NA	NA	NA	NA	21ur-263	NA	P180RvF	WBGene00049682
0	NA	NA	NA	NA	NA	21ur-263	NA	P180RvS	WBGene00049682
0	NA	NA	NA	NA	NA	21ur-263	NA	P180SvF	WBGene00049682
0	NA	NA	NA	NA	NA	21ur-263	NA	P30RvF	WBGene00049682
0	NA	NA	NA	NA	NA	21ur-263	NA	P30RvS	WBGene00049682
0	NA	NA	NA	NA	NA	21ur-263	NA	P30SvF	WBGene00049682
0	NA	NA	NA	NA	NA	21ur-2630	NA	P180RvF	WBGene00049702
0	NA	NA	NA	NA	NA	21ur-2630	NA	P180RvS	WBGene00049702
0	NA	NA	NA	NA	NA	21ur-2630	NA	P180SvF	WBGene00049702
0	NA	NA	NA	NA	NA	21ur-2630	NA	P30RvF	WBGene00049702
0	NA	NA	NA	NA	NA	21ur-2630	NA	P30RvS	WBGene00049702
0	NA	NA	NA	NA	NA	21ur-2630	NA	P30SvF	WBGene00049702
0	NA	NA	NA	NA	NA	21ur-2631	NA	P180RvF	WBGene00050253
0	NA	NA	NA	NA	NA	21ur-2631	NA	P180RvS	WBGene00050253
0	NA	NA	NA	NA	NA	21ur-2631	NA	P180SvF	WBGene00050253
0	NA	NA	NA	NA	NA	21ur-2631	NA	P30RvF	WBGene00050253
0	NA	NA	NA	NA	NA	21ur-2631	NA	P30RvS	WBGene00050253
0	NA	NA	NA	NA	NA	21ur-2631	NA	P30SvF	WBGene00050253
0	NA	NA	NA	NA	NA	21ur-2632	NA	P180RvF	WBGene00050221
0	NA	NA	NA	NA	NA	21ur-2632	NA	P180RvS	WBGene00050221
0	NA	NA	NA	NA	NA	21ur-2632	NA	P180SvF	WBGene00050221
0	NA	NA	NA	NA	NA	21ur-2632	NA	P30RvF	WBGene00050221
0	NA	NA	NA	NA	NA	21ur-2632	NA	P30RvS	WBGene00050221
0	NA	NA	NA	NA	NA	21ur-2632	NA	P30SvF	WBGene00050221
0	NA	NA	NA	NA	NA	21ur-2633	NA	P180RvF	WBGene00048505
0	NA	NA	NA	NA	NA	21ur-2633	NA	P180RvS	WBGene00048505
0	NA	NA	NA	NA	NA	21ur-2633	NA	P180SvF	WBGene00048505
0	NA	NA	NA	NA	NA	21ur-2633	NA	P30RvF	WBGene00048505
0	NA	NA	NA	NA	NA	21ur-2633	NA	P30RvS	WBGene00048505
0	NA	NA	NA	NA	NA	21ur-2633	NA	P30SvF	WBGene00048505
0	NA	NA	NA	NA	NA	21ur-2634	NA	P180RvF	WBGene00049092
0	NA	NA	NA	NA	NA	21ur-2634	NA	P180RvS	WBGene00049092
0	NA	NA	NA	NA	NA	21ur-2634	NA	P180SvF	WBGene00049092
0	NA	NA	NA	NA	NA	21ur-2634	NA	P30RvF	WBGene00049092
0	NA	NA	NA	NA	NA	21ur-2634	NA	P30RvS	WBGene00049092
0	NA	NA	NA	NA	NA	21ur-2634	NA	P30SvF	WBGene00049092
0	NA	NA	NA	NA	NA	21ur-2635	NA	P180RvF	WBGene00047359
0	NA	NA	NA	NA	NA	21ur-2635	NA	P180RvS	WBGene00047359
0	NA	NA	NA	NA	NA	21ur-2635	NA	P180SvF	WBGene00047359
0	NA	NA	NA	NA	NA	21ur-2635	NA	P30RvF	WBGene00047359
0	NA	NA	NA	NA	NA	21ur-2635	NA	P30RvS	WBGene00047359
0	NA	NA	NA	NA	NA	21ur-2635	NA	P30SvF	WBGene00047359
0	NA	NA	NA	NA	NA	21ur-2636	NA	P180RvF	WBGene00047289
0	NA	NA	NA	NA	NA	21ur-2636	NA	P180RvS	WBGene00047289
0	NA	NA	NA	NA	NA	21ur-2636	NA	P180SvF	WBGene00047289
0	NA	NA	NA	NA	NA	21ur-2636	NA	P30RvF	WBGene00047289
0	NA	NA	NA	NA	NA	21ur-2636	NA	P30RvS	WBGene00047289
0	NA	NA	NA	NA	NA	21ur-2636	NA	P30SvF	WBGene00047289
0	NA	NA	NA	NA	NA	21ur-2637	NA	P180RvF	WBGene00047874
0	NA	NA	NA	NA	NA	21ur-2637	NA	P180RvS	WBGene00047874
0	NA	NA	NA	NA	NA	21ur-2637	NA	P180SvF	WBGene00047874
0	NA	NA	NA	NA	NA	21ur-2637	NA	P30RvF	WBGene00047874
0	NA	NA	NA	NA	NA	21ur-2637	NA	P30RvS	WBGene00047874
0	NA	NA	NA	NA	NA	21ur-2637	NA	P30SvF	WBGene00047874
0	NA	NA	NA	NA	NA	21ur-2638	NA	P180RvF	WBGene00046133
0	NA	NA	NA	NA	NA	21ur-2638	NA	P180RvS	WBGene00046133
0	NA	NA	NA	NA	NA	21ur-2638	NA	P180SvF	WBGene00046133
0	NA	NA	NA	NA	NA	21ur-2638	NA	P30RvF	WBGene00046133
0	NA	NA	NA	NA	NA	21ur-2638	NA	P30RvS	WBGene00046133
0	NA	NA	NA	NA	NA	21ur-2638	NA	P30SvF	WBGene00046133
0	NA	NA	NA	NA	NA	21ur-2639	NA	P180RvF	WBGene00046790
0	NA	NA	NA	NA	NA	21ur-2639	NA	P180RvS	WBGene00046790
0	NA	NA	NA	NA	NA	21ur-2639	NA	P180SvF	WBGene00046790
0	NA	NA	NA	NA	NA	21ur-2639	NA	P30RvF	WBGene00046790
0	NA	NA	NA	NA	NA	21ur-2639	NA	P30RvS	WBGene00046790
0	NA	NA	NA	NA	NA	21ur-2639	NA	P30SvF	WBGene00046790
0	NA	NA	NA	NA	NA	21ur-264	NA	P180RvF	WBGene00050104
0	NA	NA	NA	NA	NA	21ur-264	NA	P180RvS	WBGene00050104
0	NA	NA	NA	NA	NA	21ur-264	NA	P180SvF	WBGene00050104
0	NA	NA	NA	NA	NA	21ur-264	NA	P30RvF	WBGene00050104
0	NA	NA	NA	NA	NA	21ur-264	NA	P30RvS	WBGene00050104
0	NA	NA	NA	NA	NA	21ur-264	NA	P30SvF	WBGene00050104
0	NA	NA	NA	NA	NA	21ur-2640	NA	P180RvF	WBGene00046821
0	NA	NA	NA	NA	NA	21ur-2640	NA	P180RvS	WBGene00046821
0	NA	NA	NA	NA	NA	21ur-2640	NA	P180SvF	WBGene00046821
0	NA	NA	NA	NA	NA	21ur-2640	NA	P30RvF	WBGene00046821
0	NA	NA	NA	NA	NA	21ur-2640	NA	P30RvS	WBGene00046821
0	NA	NA	NA	NA	NA	21ur-2640	NA	P30SvF	WBGene00046821
0	NA	NA	NA	NA	NA	21ur-2641	NA	P180RvF	WBGene00049997
0	NA	NA	NA	NA	NA	21ur-2641	NA	P180RvS	WBGene00049997
0	NA	NA	NA	NA	NA	21ur-2641	NA	P180SvF	WBGene00049997
0	NA	NA	NA	NA	NA	21ur-2641	NA	P30RvF	WBGene00049997
0	NA	NA	NA	NA	NA	21ur-2641	NA	P30RvS	WBGene00049997
0	NA	NA	NA	NA	NA	21ur-2641	NA	P30SvF	WBGene00049997
0	NA	NA	NA	NA	NA	21ur-2642	NA	P180RvF	WBGene00049757
0	NA	NA	NA	NA	NA	21ur-2642	NA	P180RvS	WBGene00049757
0	NA	NA	NA	NA	NA	21ur-2642	NA	P180SvF	WBGene00049757
0	NA	NA	NA	NA	NA	21ur-2642	NA	P30RvF	WBGene00049757
0	NA	NA	NA	NA	NA	21ur-2642	NA	P30RvS	WBGene00049757
0	NA	NA	NA	NA	NA	21ur-2642	NA	P30SvF	WBGene00049757
0	NA	NA	NA	NA	NA	21ur-2643	NA	P180RvF	WBGene00050538
0	NA	NA	NA	NA	NA	21ur-2643	NA	P180RvS	WBGene00050538
0	NA	NA	NA	NA	NA	21ur-2643	NA	P180SvF	WBGene00050538
0	NA	NA	NA	NA	NA	21ur-2643	NA	P30RvF	WBGene00050538
0	NA	NA	NA	NA	NA	21ur-2643	NA	P30RvS	WBGene00050538
0	NA	NA	NA	NA	NA	21ur-2643	NA	P30SvF	WBGene00050538
0	NA	NA	NA	NA	NA	21ur-2644	NA	P180RvF	WBGene00049119
0	NA	NA	NA	NA	NA	21ur-2644	NA	P180RvS	WBGene00049119
0	NA	NA	NA	NA	NA	21ur-2644	NA	P180SvF	WBGene00049119
0	NA	NA	NA	NA	NA	21ur-2644	NA	P30RvF	WBGene00049119
0	NA	NA	NA	NA	NA	21ur-2644	NA	P30RvS	WBGene00049119
0	NA	NA	NA	NA	NA	21ur-2644	NA	P30SvF	WBGene00049119
0	NA	NA	NA	NA	NA	21ur-2645	NA	P180RvF	WBGene00046921
0	NA	NA	NA	NA	NA	21ur-2645	NA	P180RvS	WBGene00046921
0	NA	NA	NA	NA	NA	21ur-2645	NA	P180SvF	WBGene00046921
0	NA	NA	NA	NA	NA	21ur-2645	NA	P30RvF	WBGene00046921
0	NA	NA	NA	NA	NA	21ur-2645	NA	P30RvS	WBGene00046921
0	NA	NA	NA	NA	NA	21ur-2645	NA	P30SvF	WBGene00046921
0	NA	NA	NA	NA	NA	21ur-2646	NA	P180RvF	WBGene00048064
0	NA	NA	NA	NA	NA	21ur-2646	NA	P180RvS	WBGene00048064
0	NA	NA	NA	NA	NA	21ur-2646	NA	P180SvF	WBGene00048064
0	NA	NA	NA	NA	NA	21ur-2646	NA	P30RvF	WBGene00048064
0	NA	NA	NA	NA	NA	21ur-2646	NA	P30RvS	WBGene00048064
0	NA	NA	NA	NA	NA	21ur-2646	NA	P30SvF	WBGene00048064
0	NA	NA	NA	NA	NA	21ur-2647	NA	P180RvF	WBGene00046188
0	NA	NA	NA	NA	NA	21ur-2647	NA	P180RvS	WBGene00046188
0	NA	NA	NA	NA	NA	21ur-2647	NA	P180SvF	WBGene00046188
0	NA	NA	NA	NA	NA	21ur-2647	NA	P30RvF	WBGene00046188
0	NA	NA	NA	NA	NA	21ur-2647	NA	P30RvS	WBGene00046188
0	NA	NA	NA	NA	NA	21ur-2647	NA	P30SvF	WBGene00046188
0	NA	NA	NA	NA	NA	21ur-2648	NA	P180RvF	WBGene00046010
0	NA	NA	NA	NA	NA	21ur-2648	NA	P180RvS	WBGene00046010
0	NA	NA	NA	NA	NA	21ur-2648	NA	P180SvF	WBGene00046010
0	NA	NA	NA	NA	NA	21ur-2648	NA	P30RvF	WBGene00046010
0	NA	NA	NA	NA	NA	21ur-2648	NA	P30RvS	WBGene00046010
0	NA	NA	NA	NA	NA	21ur-2648	NA	P30SvF	WBGene00046010
0	NA	NA	NA	NA	NA	21ur-2649	NA	P180RvF	WBGene00045751
0	NA	NA	NA	NA	NA	21ur-2649	NA	P180RvS	WBGene00045751
0	NA	NA	NA	NA	NA	21ur-2649	NA	P180SvF	WBGene00045751
0	NA	NA	NA	NA	NA	21ur-2649	NA	P30RvF	WBGene00045751
0	NA	NA	NA	NA	NA	21ur-2649	NA	P30RvS	WBGene00045751
0	NA	NA	NA	NA	NA	21ur-2649	NA	P30SvF	WBGene00045751
0	NA	NA	NA	NA	NA	21ur-265	NA	P180RvF	WBGene00046094
0	NA	NA	NA	NA	NA	21ur-265	NA	P180RvS	WBGene00046094
0	NA	NA	NA	NA	NA	21ur-265	NA	P180SvF	WBGene00046094
0	NA	NA	NA	NA	NA	21ur-265	NA	P30RvF	WBGene00046094
0	NA	NA	NA	NA	NA	21ur-265	NA	P30RvS	WBGene00046094
0	NA	NA	NA	NA	NA	21ur-265	NA	P30SvF	WBGene00046094
0	NA	NA	NA	NA	NA	21ur-2650	NA	P180RvF	WBGene00047502
0	NA	NA	NA	NA	NA	21ur-2650	NA	P180RvS	WBGene00047502
0	NA	NA	NA	NA	NA	21ur-2650	NA	P180SvF	WBGene00047502
0	NA	NA	NA	NA	NA	21ur-2650	NA	P30RvF	WBGene00047502
0	NA	NA	NA	NA	NA	21ur-2650	NA	P30RvS	WBGene00047502
0	NA	NA	NA	NA	NA	21ur-2650	NA	P30SvF	WBGene00047502
0	NA	NA	NA	NA	NA	21ur-2651	NA	P180RvF	WBGene00048970
0	NA	NA	NA	NA	NA	21ur-2651	NA	P180RvS	WBGene00048970
0	NA	NA	NA	NA	NA	21ur-2651	NA	P180SvF	WBGene00048970
0	NA	NA	NA	NA	NA	21ur-2651	NA	P30RvF	WBGene00048970
0	NA	NA	NA	NA	NA	21ur-2651	NA	P30RvS	WBGene00048970
0	NA	NA	NA	NA	NA	21ur-2651	NA	P30SvF	WBGene00048970
0	NA	NA	NA	NA	NA	21ur-2652	NA	P180RvF	WBGene00048204
0	NA	NA	NA	NA	NA	21ur-2652	NA	P180RvS	WBGene00048204
0	NA	NA	NA	NA	NA	21ur-2652	NA	P180SvF	WBGene00048204
0	NA	NA	NA	NA	NA	21ur-2652	NA	P30RvF	WBGene00048204
0	NA	NA	NA	NA	NA	21ur-2652	NA	P30RvS	WBGene00048204
0	NA	NA	NA	NA	NA	21ur-2652	NA	P30SvF	WBGene00048204
0	NA	NA	NA	NA	NA	21ur-2653	NA	P180RvF	WBGene00050469
0	NA	NA	NA	NA	NA	21ur-2653	NA	P180RvS	WBGene00050469
0	NA	NA	NA	NA	NA	21ur-2653	NA	P180SvF	WBGene00050469
0	NA	NA	NA	NA	NA	21ur-2653	NA	P30RvF	WBGene00050469
0	NA	NA	NA	NA	NA	21ur-2653	NA	P30RvS	WBGene00050469
0	NA	NA	NA	NA	NA	21ur-2653	NA	P30SvF	WBGene00050469
0	NA	NA	NA	NA	NA	21ur-2654	NA	P180RvF	WBGene00049777
0	NA	NA	NA	NA	NA	21ur-2654	NA	P180RvS	WBGene00049777
0	NA	NA	NA	NA	NA	21ur-2654	NA	P180SvF	WBGene00049777
0	NA	NA	NA	NA	NA	21ur-2654	NA	P30RvF	WBGene00049777
0	NA	NA	NA	NA	NA	21ur-2654	NA	P30RvS	WBGene00049777
0	NA	NA	NA	NA	NA	21ur-2654	NA	P30SvF	WBGene00049777
0	NA	NA	NA	NA	NA	21ur-2655	NA	P180RvF	WBGene00047432
0	NA	NA	NA	NA	NA	21ur-2655	NA	P180RvS	WBGene00047432
0	NA	NA	NA	NA	NA	21ur-2655	NA	P180SvF	WBGene00047432
0	NA	NA	NA	NA	NA	21ur-2655	NA	P30RvF	WBGene00047432
0	NA	NA	NA	NA	NA	21ur-2655	NA	P30RvS	WBGene00047432
0	NA	NA	NA	NA	NA	21ur-2655	NA	P30SvF	WBGene00047432
0	NA	NA	NA	NA	NA	21ur-2656	NA	P180RvF	WBGene00047693
0	NA	NA	NA	NA	NA	21ur-2656	NA	P180RvS	WBGene00047693
0	NA	NA	NA	NA	NA	21ur-2656	NA	P180SvF	WBGene00047693
0	NA	NA	NA	NA	NA	21ur-2656	NA	P30RvF	WBGene00047693
0	NA	NA	NA	NA	NA	21ur-2656	NA	P30RvS	WBGene00047693
0	NA	NA	NA	NA	NA	21ur-2656	NA	P30SvF	WBGene00047693
0	NA	NA	NA	NA	NA	21ur-2657	NA	P180RvF	WBGene00045973
0	NA	NA	NA	NA	NA	21ur-2657	NA	P180RvS	WBGene00045973
0	NA	NA	NA	NA	NA	21ur-2657	NA	P180SvF	WBGene00045973
0	NA	NA	NA	NA	NA	21ur-2657	NA	P30RvF	WBGene00045973
0	NA	NA	NA	NA	NA	21ur-2657	NA	P30RvS	WBGene00045973
0	NA	NA	NA	NA	NA	21ur-2657	NA	P30SvF	WBGene00045973
0	NA	NA	NA	NA	NA	21ur-2658	NA	P180RvF	WBGene00046871
0	NA	NA	NA	NA	NA	21ur-2658	NA	P180RvS	WBGene00046871
0	NA	NA	NA	NA	NA	21ur-2658	NA	P180SvF	WBGene00046871
0	NA	NA	NA	NA	NA	21ur-2658	NA	P30RvF	WBGene00046871
0	NA	NA	NA	NA	NA	21ur-2658	NA	P30RvS	WBGene00046871
0	NA	NA	NA	NA	NA	21ur-2658	NA	P30SvF	WBGene00046871
0	NA	NA	NA	NA	NA	21ur-2659	NA	P180RvF	WBGene00049771
0	NA	NA	NA	NA	NA	21ur-2659	NA	P180RvS	WBGene00049771
0	NA	NA	NA	NA	NA	21ur-2659	NA	P180SvF	WBGene00049771
0	NA	NA	NA	NA	NA	21ur-2659	NA	P30RvF	WBGene00049771
0	NA	NA	NA	NA	NA	21ur-2659	NA	P30RvS	WBGene00049771
0	NA	NA	NA	NA	NA	21ur-2659	NA	P30SvF	WBGene00049771
0	NA	NA	NA	NA	NA	21ur-266	NA	P180RvF	WBGene00046574
0	NA	NA	NA	NA	NA	21ur-266	NA	P180RvS	WBGene00046574
0	NA	NA	NA	NA	NA	21ur-266	NA	P180SvF	WBGene00046574
0	NA	NA	NA	NA	NA	21ur-266	NA	P30RvF	WBGene00046574
0	NA	NA	NA	NA	NA	21ur-266	NA	P30RvS	WBGene00046574
0	NA	NA	NA	NA	NA	21ur-266	NA	P30SvF	WBGene00046574
0	NA	NA	NA	NA	NA	21ur-2660	NA	P180RvF	WBGene00050453
0	NA	NA	NA	NA	NA	21ur-2660	NA	P180RvS	WBGene00050453
0	NA	NA	NA	NA	NA	21ur-2660	NA	P180SvF	WBGene00050453
0	NA	NA	NA	NA	NA	21ur-2660	NA	P30RvF	WBGene00050453
0	NA	NA	NA	NA	NA	21ur-2660	NA	P30RvS	WBGene00050453
0	NA	NA	NA	NA	NA	21ur-2660	NA	P30SvF	WBGene00050453
0	NA	NA	NA	NA	NA	21ur-2661	NA	P180RvF	WBGene00046060
0	NA	NA	NA	NA	NA	21ur-2661	NA	P180RvS	WBGene00046060
0	NA	NA	NA	NA	NA	21ur-2661	NA	P180SvF	WBGene00046060
0	NA	NA	NA	NA	NA	21ur-2661	NA	P30RvF	WBGene00046060
0	NA	NA	NA	NA	NA	21ur-2661	NA	P30RvS	WBGene00046060
0	NA	NA	NA	NA	NA	21ur-2661	NA	P30SvF	WBGene00046060
0	NA	NA	NA	NA	NA	21ur-2662	NA	P180RvF	WBGene00046815
0	NA	NA	NA	NA	NA	21ur-2662	NA	P180RvS	WBGene00046815
0	NA	NA	NA	NA	NA	21ur-2662	NA	P180SvF	WBGene00046815
0	NA	NA	NA	NA	NA	21ur-2662	NA	P30RvF	WBGene00046815
0	NA	NA	NA	NA	NA	21ur-2662	NA	P30RvS	WBGene00046815
0	NA	NA	NA	NA	NA	21ur-2662	NA	P30SvF	WBGene00046815
0	NA	NA	NA	NA	NA	21ur-2664	NA	P180RvF	WBGene00047873
0	NA	NA	NA	NA	NA	21ur-2664	NA	P180RvS	WBGene00047873
0	NA	NA	NA	NA	NA	21ur-2664	NA	P180SvF	WBGene00047873
0	NA	NA	NA	NA	NA	21ur-2664	NA	P30RvF	WBGene00047873
0	NA	NA	NA	NA	NA	21ur-2664	NA	P30RvS	WBGene00047873
0	NA	NA	NA	NA	NA	21ur-2664	NA	P30SvF	WBGene00047873
0	NA	NA	NA	NA	NA	21ur-2665	NA	P180RvF	WBGene00050290
0	NA	NA	NA	NA	NA	21ur-2665	NA	P180RvS	WBGene00050290
0	NA	NA	NA	NA	NA	21ur-2665	NA	P180SvF	WBGene00050290
0	NA	NA	NA	NA	NA	21ur-2665	NA	P30RvF	WBGene00050290
0	NA	NA	NA	NA	NA	21ur-2665	NA	P30RvS	WBGene00050290
0	NA	NA	NA	NA	NA	21ur-2665	NA	P30SvF	WBGene00050290
0	NA	NA	NA	NA	NA	21ur-2666	NA	P180RvF	WBGene00048374
0	NA	NA	NA	NA	NA	21ur-2666	NA	P180RvS	WBGene00048374
0	NA	NA	NA	NA	NA	21ur-2666	NA	P180SvF	WBGene00048374
0	NA	NA	NA	NA	NA	21ur-2666	NA	P30RvF	WBGene00048374
0	NA	NA	NA	NA	NA	21ur-2666	NA	P30RvS	WBGene00048374
0	NA	NA	NA	NA	NA	21ur-2666	NA	P30SvF	WBGene00048374
0	NA	NA	NA	NA	NA	21ur-2667	NA	P180RvF	WBGene00046738
0	NA	NA	NA	NA	NA	21ur-2667	NA	P180RvS	WBGene00046738
0	NA	NA	NA	NA	NA	21ur-2667	NA	P180SvF	WBGene00046738
0	NA	NA	NA	NA	NA	21ur-2667	NA	P30RvF	WBGene00046738
0	NA	NA	NA	NA	NA	21ur-2667	NA	P30RvS	WBGene00046738
0	NA	NA	NA	NA	NA	21ur-2667	NA	P30SvF	WBGene00046738
0	NA	NA	NA	NA	NA	21ur-2668	NA	P180RvF	WBGene00049656
0	NA	NA	NA	NA	NA	21ur-2668	NA	P180RvS	WBGene00049656
0	NA	NA	NA	NA	NA	21ur-2668	NA	P180SvF	WBGene00049656
0	NA	NA	NA	NA	NA	21ur-2668	NA	P30RvF	WBGene00049656
0	NA	NA	NA	NA	NA	21ur-2668	NA	P30RvS	WBGene00049656
0	NA	NA	NA	NA	NA	21ur-2668	NA	P30SvF	WBGene00049656
0	NA	NA	NA	NA	NA	21ur-2669	NA	P180RvF	WBGene00047557
0	NA	NA	NA	NA	NA	21ur-2669	NA	P180RvS	WBGene00047557
0	NA	NA	NA	NA	NA	21ur-2669	NA	P180SvF	WBGene00047557
0	NA	NA	NA	NA	NA	21ur-2669	NA	P30RvF	WBGene00047557
0	NA	NA	NA	NA	NA	21ur-2669	NA	P30RvS	WBGene00047557
0	NA	NA	NA	NA	NA	21ur-2669	NA	P30SvF	WBGene00047557
0	NA	NA	NA	NA	NA	21ur-267	NA	P180RvF	WBGene00047209
0	NA	NA	NA	NA	NA	21ur-267	NA	P180RvS	WBGene00047209
0	NA	NA	NA	NA	NA	21ur-267	NA	P180SvF	WBGene00047209
0	NA	NA	NA	NA	NA	21ur-267	NA	P30RvF	WBGene00047209
0	NA	NA	NA	NA	NA	21ur-267	NA	P30RvS	WBGene00047209
0	NA	NA	NA	NA	NA	21ur-267	NA	P30SvF	WBGene00047209
0	NA	NA	NA	NA	NA	21ur-2670	NA	P180RvF	WBGene00048062
0	NA	NA	NA	NA	NA	21ur-2670	NA	P180RvS	WBGene00048062
0	NA	NA	NA	NA	NA	21ur-2670	NA	P180SvF	WBGene00048062
0	NA	NA	NA	NA	NA	21ur-2670	NA	P30RvF	WBGene00048062
0	NA	NA	NA	NA	NA	21ur-2670	NA	P30RvS	WBGene00048062
0	NA	NA	NA	NA	NA	21ur-2670	NA	P30SvF	WBGene00048062
0	NA	NA	NA	NA	NA	21ur-2671	NA	P180RvF	WBGene00048010
0	NA	NA	NA	NA	NA	21ur-2671	NA	P180RvS	WBGene00048010
0	NA	NA	NA	NA	NA	21ur-2671	NA	P180SvF	WBGene00048010
0	NA	NA	NA	NA	NA	21ur-2671	NA	P30RvF	WBGene00048010
0	NA	NA	NA	NA	NA	21ur-2671	NA	P30RvS	WBGene00048010
0	NA	NA	NA	NA	NA	21ur-2671	NA	P30SvF	WBGene00048010
0	NA	NA	NA	NA	NA	21ur-2672	NA	P180RvF	WBGene00046124
0	NA	NA	NA	NA	NA	21ur-2672	NA	P180RvS	WBGene00046124
0	NA	NA	NA	NA	NA	21ur-2672	NA	P180SvF	WBGene00046124
0	NA	NA	NA	NA	NA	21ur-2672	NA	P30RvF	WBGene00046124
0	NA	NA	NA	NA	NA	21ur-2672	NA	P30RvS	WBGene00046124
0	NA	NA	NA	NA	NA	21ur-2672	NA	P30SvF	WBGene00046124
0	NA	NA	NA	NA	NA	21ur-2673	NA	P180RvF	WBGene00049741
0	NA	NA	NA	NA	NA	21ur-2673	NA	P180RvS	WBGene00049741
0	NA	NA	NA	NA	NA	21ur-2673	NA	P180SvF	WBGene00049741
0	NA	NA	NA	NA	NA	21ur-2673	NA	P30RvF	WBGene00049741
0	NA	NA	NA	NA	NA	21ur-2673	NA	P30RvS	WBGene00049741
0	NA	NA	NA	NA	NA	21ur-2673	NA	P30SvF	WBGene00049741
0	NA	NA	NA	NA	NA	21ur-2674	NA	P180RvF	WBGene00049957
0	NA	NA	NA	NA	NA	21ur-2674	NA	P180RvS	WBGene00049957
0	NA	NA	NA	NA	NA	21ur-2674	NA	P180SvF	WBGene00049957
0	NA	NA	NA	NA	NA	21ur-2674	NA	P30RvF	WBGene00049957
0	NA	NA	NA	NA	NA	21ur-2674	NA	P30RvS	WBGene00049957
0	NA	NA	NA	NA	NA	21ur-2674	NA	P30SvF	WBGene00049957
0	NA	NA	NA	NA	NA	21ur-2675	NA	P180RvF	WBGene00050258
0	NA	NA	NA	NA	NA	21ur-2675	NA	P180RvS	WBGene00050258
0	NA	NA	NA	NA	NA	21ur-2675	NA	P180SvF	WBGene00050258
0	NA	NA	NA	NA	NA	21ur-2675	NA	P30RvF	WBGene00050258
0	NA	NA	NA	NA	NA	21ur-2675	NA	P30RvS	WBGene00050258
0	NA	NA	NA	NA	NA	21ur-2675	NA	P30SvF	WBGene00050258
0	NA	NA	NA	NA	NA	21ur-2676	NA	P180RvF	WBGene00048353
0	NA	NA	NA	NA	NA	21ur-2676	NA	P180RvS	WBGene00048353
0	NA	NA	NA	NA	NA	21ur-2676	NA	P180SvF	WBGene00048353
0	NA	NA	NA	NA	NA	21ur-2676	NA	P30RvF	WBGene00048353
0	NA	NA	NA	NA	NA	21ur-2676	NA	P30RvS	WBGene00048353
0	NA	NA	NA	NA	NA	21ur-2676	NA	P30SvF	WBGene00048353
0	NA	NA	NA	NA	NA	21ur-2677	NA	P180RvF	WBGene00048964
0	NA	NA	NA	NA	NA	21ur-2677	NA	P180RvS	WBGene00048964
0	NA	NA	NA	NA	NA	21ur-2677	NA	P180SvF	WBGene00048964
0	NA	NA	NA	NA	NA	21ur-2677	NA	P30RvF	WBGene00048964
0	NA	NA	NA	NA	NA	21ur-2677	NA	P30RvS	WBGene00048964
0	NA	NA	NA	NA	NA	21ur-2677	NA	P30SvF	WBGene00048964
0	NA	NA	NA	NA	NA	21ur-2678	NA	P180RvF	WBGene00046887
0	NA	NA	NA	NA	NA	21ur-2678	NA	P180RvS	WBGene00046887
0	NA	NA	NA	NA	NA	21ur-2678	NA	P180SvF	WBGene00046887
0	NA	NA	NA	NA	NA	21ur-2678	NA	P30RvF	WBGene00046887
0	NA	NA	NA	NA	NA	21ur-2678	NA	P30RvS	WBGene00046887
0	NA	NA	NA	NA	NA	21ur-2678	NA	P30SvF	WBGene00046887
0	NA	NA	NA	NA	NA	21ur-2679	NA	P180RvF	WBGene00047325
0	NA	NA	NA	NA	NA	21ur-2679	NA	P180RvS	WBGene00047325
0	NA	NA	NA	NA	NA	21ur-2679	NA	P180SvF	WBGene00047325
0	NA	NA	NA	NA	NA	21ur-2679	NA	P30RvF	WBGene00047325
0	NA	NA	NA	NA	NA	21ur-2679	NA	P30RvS	WBGene00047325
0	NA	NA	NA	NA	NA	21ur-2679	NA	P30SvF	WBGene00047325
0	NA	NA	NA	NA	NA	21ur-268	NA	P180RvF	WBGene00047602
0	NA	NA	NA	NA	NA	21ur-268	NA	P180RvS	WBGene00047602
0	NA	NA	NA	NA	NA	21ur-268	NA	P180SvF	WBGene00047602
0	NA	NA	NA	NA	NA	21ur-268	NA	P30RvF	WBGene00047602
0	NA	NA	NA	NA	NA	21ur-268	NA	P30RvS	WBGene00047602
0	NA	NA	NA	NA	NA	21ur-268	NA	P30SvF	WBGene00047602
0	NA	NA	NA	NA	NA	21ur-2680	NA	P180RvF	WBGene00046857
0	NA	NA	NA	NA	NA	21ur-2680	NA	P180RvS	WBGene00046857
0	NA	NA	NA	NA	NA	21ur-2680	NA	P180SvF	WBGene00046857
0	NA	NA	NA	NA	NA	21ur-2680	NA	P30RvF	WBGene00046857
0	NA	NA	NA	NA	NA	21ur-2680	NA	P30RvS	WBGene00046857
0	NA	NA	NA	NA	NA	21ur-2680	NA	P30SvF	WBGene00046857
0	NA	NA	NA	NA	NA	21ur-2681	NA	P180RvF	WBGene00050083
0	NA	NA	NA	NA	NA	21ur-2681	NA	P180RvS	WBGene00050083
0	NA	NA	NA	NA	NA	21ur-2681	NA	P180SvF	WBGene00050083
0	NA	NA	NA	NA	NA	21ur-2681	NA	P30RvF	WBGene00050083
0	NA	NA	NA	NA	NA	21ur-2681	NA	P30RvS	WBGene00050083
0	NA	NA	NA	NA	NA	21ur-2681	NA	P30SvF	WBGene00050083
0	NA	NA	NA	NA	NA	21ur-2682	NA	P180RvF	WBGene00050822
0	NA	NA	NA	NA	NA	21ur-2682	NA	P180RvS	WBGene00050822
0	NA	NA	NA	NA	NA	21ur-2682	NA	P180SvF	WBGene00050822
0	NA	NA	NA	NA	NA	21ur-2682	NA	P30RvF	WBGene00050822
0	NA	NA	NA	NA	NA	21ur-2682	NA	P30RvS	WBGene00050822
0	NA	NA	NA	NA	NA	21ur-2682	NA	P30SvF	WBGene00050822
0	NA	NA	NA	NA	NA	21ur-2683	NA	P180RvF	WBGene00048496
0	NA	NA	NA	NA	NA	21ur-2683	NA	P180RvS	WBGene00048496
0	NA	NA	NA	NA	NA	21ur-2683	NA	P180SvF	WBGene00048496
0	NA	NA	NA	NA	NA	21ur-2683	NA	P30RvF	WBGene00048496
0	NA	NA	NA	NA	NA	21ur-2683	NA	P30RvS	WBGene00048496
0	NA	NA	NA	NA	NA	21ur-2683	NA	P30SvF	WBGene00048496
0	NA	NA	NA	NA	NA	21ur-2684	NA	P180RvF	WBGene00049261
0	NA	NA	NA	NA	NA	21ur-2684	NA	P180RvS	WBGene00049261
0	NA	NA	NA	NA	NA	21ur-2684	NA	P180SvF	WBGene00049261
0	NA	NA	NA	NA	NA	21ur-2684	NA	P30RvF	WBGene00049261
0	NA	NA	NA	NA	NA	21ur-2684	NA	P30RvS	WBGene00049261
0	NA	NA	NA	NA	NA	21ur-2684	NA	P30SvF	WBGene00049261
0	NA	NA	NA	NA	NA	21ur-2685	NA	P180RvF	WBGene00046986
0	NA	NA	NA	NA	NA	21ur-2685	NA	P180RvS	WBGene00046986
0	NA	NA	NA	NA	NA	21ur-2685	NA	P180SvF	WBGene00046986
0	NA	NA	NA	NA	NA	21ur-2685	NA	P30RvF	WBGene00046986
0	NA	NA	NA	NA	NA	21ur-2685	NA	P30RvS	WBGene00046986
0	NA	NA	NA	NA	NA	21ur-2685	NA	P30SvF	WBGene00046986
0	NA	NA	NA	NA	NA	21ur-2686	NA	P180RvF	WBGene00047722
0	NA	NA	NA	NA	NA	21ur-2686	NA	P180RvS	WBGene00047722
0	NA	NA	NA	NA	NA	21ur-2686	NA	P180SvF	WBGene00047722
0	NA	NA	NA	NA	NA	21ur-2686	NA	P30RvF	WBGene00047722
0	NA	NA	NA	NA	NA	21ur-2686	NA	P30RvS	WBGene00047722
0	NA	NA	NA	NA	NA	21ur-2686	NA	P30SvF	WBGene00047722
0	NA	NA	NA	NA	NA	21ur-2687	NA	P180RvF	WBGene00046811
0	NA	NA	NA	NA	NA	21ur-2687	NA	P180RvS	WBGene00046811
0	NA	NA	NA	NA	NA	21ur-2687	NA	P180SvF	WBGene00046811
0	NA	NA	NA	NA	NA	21ur-2687	NA	P30RvF	WBGene00046811
0	NA	NA	NA	NA	NA	21ur-2687	NA	P30RvS	WBGene00046811
0	NA	NA	NA	NA	NA	21ur-2687	NA	P30SvF	WBGene00046811
0	NA	NA	NA	NA	NA	21ur-2688	NA	P180RvF	WBGene00046218
0	NA	NA	NA	NA	NA	21ur-2688	NA	P180RvS	WBGene00046218
0	NA	NA	NA	NA	NA	21ur-2688	NA	P180SvF	WBGene00046218
0	NA	NA	NA	NA	NA	21ur-2688	NA	P30RvF	WBGene00046218
0	NA	NA	NA	NA	NA	21ur-2688	NA	P30RvS	WBGene00046218
0	NA	NA	NA	NA	NA	21ur-2688	NA	P30SvF	WBGene00046218
0	NA	NA	NA	NA	NA	21ur-2689	NA	P180RvF	WBGene00050769
0	NA	NA	NA	NA	NA	21ur-2689	NA	P180RvS	WBGene00050769
0	NA	NA	NA	NA	NA	21ur-2689	NA	P180SvF	WBGene00050769
0	NA	NA	NA	NA	NA	21ur-2689	NA	P30RvF	WBGene00050769
0	NA	NA	NA	NA	NA	21ur-2689	NA	P30RvS	WBGene00050769
0	NA	NA	NA	NA	NA	21ur-2689	NA	P30SvF	WBGene00050769
0	NA	NA	NA	NA	NA	21ur-269	NA	P180RvF	WBGene00048854
0	NA	NA	NA	NA	NA	21ur-269	NA	P180RvS	WBGene00048854
0	NA	NA	NA	NA	NA	21ur-269	NA	P180SvF	WBGene00048854
0	NA	NA	NA	NA	NA	21ur-269	NA	P30RvF	WBGene00048854
0	NA	NA	NA	NA	NA	21ur-269	NA	P30RvS	WBGene00048854
0	NA	NA	NA	NA	NA	21ur-269	NA	P30SvF	WBGene00048854
0	NA	NA	NA	NA	NA	21ur-2690	NA	P180RvF	WBGene00048006
0	NA	NA	NA	NA	NA	21ur-2690	NA	P180RvS	WBGene00048006
0	NA	NA	NA	NA	NA	21ur-2690	NA	P180SvF	WBGene00048006
0	NA	NA	NA	NA	NA	21ur-2690	NA	P30RvF	WBGene00048006
0	NA	NA	NA	NA	NA	21ur-2690	NA	P30RvS	WBGene00048006
0	NA	NA	NA	NA	NA	21ur-2690	NA	P30SvF	WBGene00048006
0	NA	NA	NA	NA	NA	21ur-2691	NA	P180RvF	WBGene00047256
0	NA	NA	NA	NA	NA	21ur-2691	NA	P180RvS	WBGene00047256
0	NA	NA	NA	NA	NA	21ur-2691	NA	P180SvF	WBGene00047256
0	NA	NA	NA	NA	NA	21ur-2691	NA	P30RvF	WBGene00047256
0	NA	NA	NA	NA	NA	21ur-2691	NA	P30RvS	WBGene00047256
0	NA	NA	NA	NA	NA	21ur-2691	NA	P30SvF	WBGene00047256
0	NA	NA	NA	NA	NA	21ur-2692	NA	P180RvF	WBGene00048520
0	NA	NA	NA	NA	NA	21ur-2692	NA	P180RvS	WBGene00048520
0	NA	NA	NA	NA	NA	21ur-2692	NA	P180SvF	WBGene00048520
0	NA	NA	NA	NA	NA	21ur-2692	NA	P30RvF	WBGene00048520
0	NA	NA	NA	NA	NA	21ur-2692	NA	P30RvS	WBGene00048520
0	NA	NA	NA	NA	NA	21ur-2692	NA	P30SvF	WBGene00048520
0	NA	NA	NA	NA	NA	21ur-2693	NA	P180RvF	WBGene00050454
0	NA	NA	NA	NA	NA	21ur-2693	NA	P180RvS	WBGene00050454
0	NA	NA	NA	NA	NA	21ur-2693	NA	P180SvF	WBGene00050454
0	NA	NA	NA	NA	NA	21ur-2693	NA	P30RvF	WBGene00050454
0	NA	NA	NA	NA	NA	21ur-2693	NA	P30RvS	WBGene00050454
0	NA	NA	NA	NA	NA	21ur-2693	NA	P30SvF	WBGene00050454
0	NA	NA	NA	NA	NA	21ur-2694	NA	P180RvF	WBGene00049564
0	NA	NA	NA	NA	NA	21ur-2694	NA	P180RvS	WBGene00049564
0	NA	NA	NA	NA	NA	21ur-2694	NA	P180SvF	WBGene00049564
0	NA	NA	NA	NA	NA	21ur-2694	NA	P30RvF	WBGene00049564
0	NA	NA	NA	NA	NA	21ur-2694	NA	P30RvS	WBGene00049564
0	NA	NA	NA	NA	NA	21ur-2694	NA	P30SvF	WBGene00049564
0	NA	NA	NA	NA	NA	21ur-2695	NA	P180RvF	WBGene00046260
0	NA	NA	NA	NA	NA	21ur-2695	NA	P180RvS	WBGene00046260
0	NA	NA	NA	NA	NA	21ur-2695	NA	P180SvF	WBGene00046260
0	NA	NA	NA	NA	NA	21ur-2695	NA	P30RvF	WBGene00046260
0	NA	NA	NA	NA	NA	21ur-2695	NA	P30RvS	WBGene00046260
0	NA	NA	NA	NA	NA	21ur-2695	NA	P30SvF	WBGene00046260
0	NA	NA	NA	NA	NA	21ur-2697	NA	P180RvF	WBGene00047770
0	NA	NA	NA	NA	NA	21ur-2697	NA	P180RvS	WBGene00047770
0	NA	NA	NA	NA	NA	21ur-2697	NA	P180SvF	WBGene00047770
0	NA	NA	NA	NA	NA	21ur-2697	NA	P30RvF	WBGene00047770
0	NA	NA	NA	NA	NA	21ur-2697	NA	P30RvS	WBGene00047770
0	NA	NA	NA	NA	NA	21ur-2697	NA	P30SvF	WBGene00047770
0	NA	NA	NA	NA	NA	21ur-2698	NA	P180RvF	WBGene00047206
0	NA	NA	NA	NA	NA	21ur-2698	NA	P180RvS	WBGene00047206
0	NA	NA	NA	NA	NA	21ur-2698	NA	P180SvF	WBGene00047206
0	NA	NA	NA	NA	NA	21ur-2698	NA	P30RvF	WBGene00047206
0	NA	NA	NA	NA	NA	21ur-2698	NA	P30RvS	WBGene00047206
0	NA	NA	NA	NA	NA	21ur-2698	NA	P30SvF	WBGene00047206
0	NA	NA	NA	NA	NA	21ur-2699	NA	P180RvF	WBGene00047247
0	NA	NA	NA	NA	NA	21ur-2699	NA	P180RvS	WBGene00047247
0	NA	NA	NA	NA	NA	21ur-2699	NA	P180SvF	WBGene00047247
0	NA	NA	NA	NA	NA	21ur-2699	NA	P30RvF	WBGene00047247
0	NA	NA	NA	NA	NA	21ur-2699	NA	P30RvS	WBGene00047247
0	NA	NA	NA	NA	NA	21ur-2699	NA	P30SvF	WBGene00047247
0	NA	NA	NA	NA	NA	21ur-27	NA	P180RvF	WBGene00048375
0	NA	NA	NA	NA	NA	21ur-27	NA	P180RvS	WBGene00048375
0	NA	NA	NA	NA	NA	21ur-27	NA	P180SvF	WBGene00048375
0	NA	NA	NA	NA	NA	21ur-27	NA	P30RvF	WBGene00048375
0	NA	NA	NA	NA	NA	21ur-27	NA	P30RvS	WBGene00048375
0	NA	NA	NA	NA	NA	21ur-27	NA	P30SvF	WBGene00048375
0	NA	NA	NA	NA	NA	21ur-270	NA	P180RvF	WBGene00048897
0	NA	NA	NA	NA	NA	21ur-270	NA	P180RvS	WBGene00048897
0	NA	NA	NA	NA	NA	21ur-270	NA	P180SvF	WBGene00048897
0	NA	NA	NA	NA	NA	21ur-270	NA	P30RvF	WBGene00048897
0	NA	NA	NA	NA	NA	21ur-270	NA	P30RvS	WBGene00048897
0	NA	NA	NA	NA	NA	21ur-270	NA	P30SvF	WBGene00048897
0	NA	NA	NA	NA	NA	21ur-2700	NA	P180RvF	WBGene00047977
0	NA	NA	NA	NA	NA	21ur-2700	NA	P180RvS	WBGene00047977
0	NA	NA	NA	NA	NA	21ur-2700	NA	P180SvF	WBGene00047977
0	NA	NA	NA	NA	NA	21ur-2700	NA	P30RvF	WBGene00047977
0	NA	NA	NA	NA	NA	21ur-2700	NA	P30RvS	WBGene00047977
0	NA	NA	NA	NA	NA	21ur-2700	NA	P30SvF	WBGene00047977
0	NA	NA	NA	NA	NA	21ur-2702	NA	P180RvF	WBGene00046834
0	NA	NA	NA	NA	NA	21ur-2702	NA	P180RvS	WBGene00046834
0	NA	NA	NA	NA	NA	21ur-2702	NA	P180SvF	WBGene00046834
0	NA	NA	NA	NA	NA	21ur-2702	NA	P30RvF	WBGene00046834
0	NA	NA	NA	NA	NA	21ur-2702	NA	P30RvS	WBGene00046834
0	NA	NA	NA	NA	NA	21ur-2702	NA	P30SvF	WBGene00046834
0	NA	NA	NA	NA	NA	21ur-2703	NA	P180RvF	WBGene00046805
0	NA	NA	NA	NA	NA	21ur-2703	NA	P180RvS	WBGene00046805
0	NA	NA	NA	NA	NA	21ur-2703	NA	P180SvF	WBGene00046805
0	NA	NA	NA	NA	NA	21ur-2703	NA	P30RvF	WBGene00046805
0	NA	NA	NA	NA	NA	21ur-2703	NA	P30RvS	WBGene00046805
0	NA	NA	NA	NA	NA	21ur-2703	NA	P30SvF	WBGene00046805
0	NA	NA	NA	NA	NA	21ur-2704	NA	P180RvF	WBGene00045696
0	NA	NA	NA	NA	NA	21ur-2704	NA	P180RvS	WBGene00045696
0	NA	NA	NA	NA	NA	21ur-2704	NA	P180SvF	WBGene00045696
0	NA	NA	NA	NA	NA	21ur-2704	NA	P30RvF	WBGene00045696
0	NA	NA	NA	NA	NA	21ur-2704	NA	P30RvS	WBGene00045696
0	NA	NA	NA	NA	NA	21ur-2704	NA	P30SvF	WBGene00045696
0	NA	NA	NA	NA	NA	21ur-2705	NA	P180RvF	WBGene00050271
0	NA	NA	NA	NA	NA	21ur-2705	NA	P180RvS	WBGene00050271
0	NA	NA	NA	NA	NA	21ur-2705	NA	P180SvF	WBGene00050271
0	NA	NA	NA	NA	NA	21ur-2705	NA	P30RvF	WBGene00050271
0	NA	NA	NA	NA	NA	21ur-2705	NA	P30RvS	WBGene00050271
0	NA	NA	NA	NA	NA	21ur-2705	NA	P30SvF	WBGene00050271
0	NA	NA	NA	NA	NA	21ur-2706	NA	P180RvF	WBGene00049869
0	NA	NA	NA	NA	NA	21ur-2706	NA	P180RvS	WBGene00049869
0	NA	NA	NA	NA	NA	21ur-2706	NA	P180SvF	WBGene00049869
0	NA	NA	NA	NA	NA	21ur-2706	NA	P30RvF	WBGene00049869
0	NA	NA	NA	NA	NA	21ur-2706	NA	P30RvS	WBGene00049869
0	NA	NA	NA	NA	NA	21ur-2706	NA	P30SvF	WBGene00049869
0	NA	NA	NA	NA	NA	21ur-2707	NA	P180RvF	WBGene00045877
0	NA	NA	NA	NA	NA	21ur-2707	NA	P180RvS	WBGene00045877
0	NA	NA	NA	NA	NA	21ur-2707	NA	P180SvF	WBGene00045877
0	NA	NA	NA	NA	NA	21ur-2707	NA	P30RvF	WBGene00045877
0	NA	NA	NA	NA	NA	21ur-2707	NA	P30RvS	WBGene00045877
0	NA	NA	NA	NA	NA	21ur-2707	NA	P30SvF	WBGene00045877
0	NA	NA	NA	NA	NA	21ur-2708	NA	P180RvF	WBGene00046508
0	NA	NA	NA	NA	NA	21ur-2708	NA	P180RvS	WBGene00046508
0	NA	NA	NA	NA	NA	21ur-2708	NA	P180SvF	WBGene00046508
0	NA	NA	NA	NA	NA	21ur-2708	NA	P30RvF	WBGene00046508
0	NA	NA	NA	NA	NA	21ur-2708	NA	P30RvS	WBGene00046508
0	NA	NA	NA	NA	NA	21ur-2708	NA	P30SvF	WBGene00046508
0	NA	NA	NA	NA	NA	21ur-2709	NA	P180RvF	WBGene00049737
0	NA	NA	NA	NA	NA	21ur-2709	NA	P180RvS	WBGene00049737
0	NA	NA	NA	NA	NA	21ur-2709	NA	P180SvF	WBGene00049737
0	NA	NA	NA	NA	NA	21ur-2709	NA	P30RvF	WBGene00049737
0	NA	NA	NA	NA	NA	21ur-2709	NA	P30RvS	WBGene00049737
0	NA	NA	NA	NA	NA	21ur-2709	NA	P30SvF	WBGene00049737
0	NA	NA	NA	NA	NA	21ur-271	NA	P180RvF	WBGene00050680
0	NA	NA	NA	NA	NA	21ur-271	NA	P180RvS	WBGene00050680
0	NA	NA	NA	NA	NA	21ur-271	NA	P180SvF	WBGene00050680
0	NA	NA	NA	NA	NA	21ur-271	NA	P30RvF	WBGene00050680
0	NA	NA	NA	NA	NA	21ur-271	NA	P30RvS	WBGene00050680
0	NA	NA	NA	NA	NA	21ur-271	NA	P30SvF	WBGene00050680
0	NA	NA	NA	NA	NA	21ur-2710	NA	P180RvF	WBGene00047190
0	NA	NA	NA	NA	NA	21ur-2710	NA	P180RvS	WBGene00047190
0	NA	NA	NA	NA	NA	21ur-2710	NA	P180SvF	WBGene00047190
0	NA	NA	NA	NA	NA	21ur-2710	NA	P30RvF	WBGene00047190
0	NA	NA	NA	NA	NA	21ur-2710	NA	P30RvS	WBGene00047190
0	NA	NA	NA	NA	NA	21ur-2710	NA	P30SvF	WBGene00047190
0	NA	NA	NA	NA	NA	21ur-2711	NA	P180RvF	WBGene00046439
0	NA	NA	NA	NA	NA	21ur-2711	NA	P180RvS	WBGene00046439
0	NA	NA	NA	NA	NA	21ur-2711	NA	P180SvF	WBGene00046439
0	NA	NA	NA	NA	NA	21ur-2711	NA	P30RvF	WBGene00046439
0	NA	NA	NA	NA	NA	21ur-2711	NA	P30RvS	WBGene00046439
0	NA	NA	NA	NA	NA	21ur-2711	NA	P30SvF	WBGene00046439
0	NA	NA	NA	NA	NA	21ur-2712	NA	P180RvF	WBGene00045676
0	NA	NA	NA	NA	NA	21ur-2712	NA	P180RvS	WBGene00045676
0	NA	NA	NA	NA	NA	21ur-2712	NA	P180SvF	WBGene00045676
0	NA	NA	NA	NA	NA	21ur-2712	NA	P30RvF	WBGene00045676
0	NA	NA	NA	NA	NA	21ur-2712	NA	P30RvS	WBGene00045676
0	NA	NA	NA	NA	NA	21ur-2712	NA	P30SvF	WBGene00045676
0	NA	NA	NA	NA	NA	21ur-2713	NA	P180RvF	WBGene00047812
0	NA	NA	NA	NA	NA	21ur-2713	NA	P180RvS	WBGene00047812
0	NA	NA	NA	NA	NA	21ur-2713	NA	P180SvF	WBGene00047812
0	NA	NA	NA	NA	NA	21ur-2713	NA	P30RvF	WBGene00047812
0	NA	NA	NA	NA	NA	21ur-2713	NA	P30RvS	WBGene00047812
0	NA	NA	NA	NA	NA	21ur-2713	NA	P30SvF	WBGene00047812
0	NA	NA	NA	NA	NA	21ur-2714	NA	P180RvF	WBGene00047074
0	NA	NA	NA	NA	NA	21ur-2714	NA	P180RvS	WBGene00047074
0	NA	NA	NA	NA	NA	21ur-2714	NA	P180SvF	WBGene00047074
0	NA	NA	NA	NA	NA	21ur-2714	NA	P30RvF	WBGene00047074
0	NA	NA	NA	NA	NA	21ur-2714	NA	P30RvS	WBGene00047074
0	NA	NA	NA	NA	NA	21ur-2714	NA	P30SvF	WBGene00047074
0	NA	NA	NA	NA	NA	21ur-2715	NA	P180RvF	WBGene00048751
0	NA	NA	NA	NA	NA	21ur-2715	NA	P180RvS	WBGene00048751
0	NA	NA	NA	NA	NA	21ur-2715	NA	P180SvF	WBGene00048751
0	NA	NA	NA	NA	NA	21ur-2715	NA	P30RvF	WBGene00048751
0	NA	NA	NA	NA	NA	21ur-2715	NA	P30RvS	WBGene00048751
0	NA	NA	NA	NA	NA	21ur-2715	NA	P30SvF	WBGene00048751
0	NA	NA	NA	NA	NA	21ur-2716	NA	P180RvF	WBGene00048011
0	NA	NA	NA	NA	NA	21ur-2716	NA	P180RvS	WBGene00048011
0	NA	NA	NA	NA	NA	21ur-2716	NA	P180SvF	WBGene00048011
0	NA	NA	NA	NA	NA	21ur-2716	NA	P30RvF	WBGene00048011
0	NA	NA	NA	NA	NA	21ur-2716	NA	P30RvS	WBGene00048011
0	NA	NA	NA	NA	NA	21ur-2716	NA	P30SvF	WBGene00048011
0	NA	NA	NA	NA	NA	21ur-2717	NA	P180RvF	WBGene00049606
0	NA	NA	NA	NA	NA	21ur-2717	NA	P180RvS	WBGene00049606
0	NA	NA	NA	NA	NA	21ur-2717	NA	P180SvF	WBGene00049606
0	NA	NA	NA	NA	NA	21ur-2717	NA	P30RvF	WBGene00049606
0	NA	NA	NA	NA	NA	21ur-2717	NA	P30RvS	WBGene00049606
0	NA	NA	NA	NA	NA	21ur-2717	NA	P30SvF	WBGene00049606
0	NA	NA	NA	NA	NA	21ur-2718	NA	P180RvF	WBGene00049505
0	NA	NA	NA	NA	NA	21ur-2718	NA	P180RvS	WBGene00049505
0	NA	NA	NA	NA	NA	21ur-2718	NA	P180SvF	WBGene00049505
0	NA	NA	NA	NA	NA	21ur-2718	NA	P30RvF	WBGene00049505
0	NA	NA	NA	NA	NA	21ur-2718	NA	P30RvS	WBGene00049505
0	NA	NA	NA	NA	NA	21ur-2718	NA	P30SvF	WBGene00049505
0	NA	NA	NA	NA	NA	21ur-2719	NA	P180RvF	WBGene00045838
0	NA	NA	NA	NA	NA	21ur-2719	NA	P180RvS	WBGene00045838
0	NA	NA	NA	NA	NA	21ur-2719	NA	P180SvF	WBGene00045838
0	NA	NA	NA	NA	NA	21ur-2719	NA	P30RvF	WBGene00045838
0	NA	NA	NA	NA	NA	21ur-2719	NA	P30RvS	WBGene00045838
0	NA	NA	NA	NA	NA	21ur-2719	NA	P30SvF	WBGene00045838
0	NA	NA	NA	NA	NA	21ur-272	NA	P180RvF	WBGene00049841
0	NA	NA	NA	NA	NA	21ur-272	NA	P180RvS	WBGene00049841
0	NA	NA	NA	NA	NA	21ur-272	NA	P180SvF	WBGene00049841
0	NA	NA	NA	NA	NA	21ur-272	NA	P30RvF	WBGene00049841
0	NA	NA	NA	NA	NA	21ur-272	NA	P30RvS	WBGene00049841
0	NA	NA	NA	NA	NA	21ur-272	NA	P30SvF	WBGene00049841
0	NA	NA	NA	NA	NA	21ur-2720	NA	P180RvF	WBGene00046391
0	NA	NA	NA	NA	NA	21ur-2720	NA	P180RvS	WBGene00046391
0	NA	NA	NA	NA	NA	21ur-2720	NA	P180SvF	WBGene00046391
0	NA	NA	NA	NA	NA	21ur-2720	NA	P30RvF	WBGene00046391
0	NA	NA	NA	NA	NA	21ur-2720	NA	P30RvS	WBGene00046391
0	NA	NA	NA	NA	NA	21ur-2720	NA	P30SvF	WBGene00046391
0	NA	NA	NA	NA	NA	21ur-2721	NA	P180RvF	WBGene00049520
0	NA	NA	NA	NA	NA	21ur-2721	NA	P180RvS	WBGene00049520
0	NA	NA	NA	NA	NA	21ur-2721	NA	P180SvF	WBGene00049520
0	NA	NA	NA	NA	NA	21ur-2721	NA	P30RvF	WBGene00049520
0	NA	NA	NA	NA	NA	21ur-2721	NA	P30RvS	WBGene00049520
0	NA	NA	NA	NA	NA	21ur-2721	NA	P30SvF	WBGene00049520
0	NA	NA	NA	NA	NA	21ur-2722	NA	P180RvF	WBGene00048807
0	NA	NA	NA	NA	NA	21ur-2722	NA	P180RvS	WBGene00048807
0	NA	NA	NA	NA	NA	21ur-2722	NA	P180SvF	WBGene00048807
0	NA	NA	NA	NA	NA	21ur-2722	NA	P30RvF	WBGene00048807
0	NA	NA	NA	NA	NA	21ur-2722	NA	P30RvS	WBGene00048807
0	NA	NA	NA	NA	NA	21ur-2722	NA	P30SvF	WBGene00048807
0	NA	NA	NA	NA	NA	21ur-2723	NA	P180RvF	WBGene00049931
0	NA	NA	NA	NA	NA	21ur-2723	NA	P180RvS	WBGene00049931
0	NA	NA	NA	NA	NA	21ur-2723	NA	P180SvF	WBGene00049931
0	NA	NA	NA	NA	NA	21ur-2723	NA	P30RvF	WBGene00049931
0	NA	NA	NA	NA	NA	21ur-2723	NA	P30RvS	WBGene00049931
0	NA	NA	NA	NA	NA	21ur-2723	NA	P30SvF	WBGene00049931
0	NA	NA	NA	NA	NA	21ur-2724	NA	P180RvF	WBGene00049524
0	NA	NA	NA	NA	NA	21ur-2724	NA	P180RvS	WBGene00049524
0	NA	NA	NA	NA	NA	21ur-2724	NA	P180SvF	WBGene00049524
0	NA	NA	NA	NA	NA	21ur-2724	NA	P30RvF	WBGene00049524
0	NA	NA	NA	NA	NA	21ur-2724	NA	P30RvS	WBGene00049524
0	NA	NA	NA	NA	NA	21ur-2724	NA	P30SvF	WBGene00049524
0	NA	NA	NA	NA	NA	21ur-2725	NA	P180RvF	WBGene00045840
0	NA	NA	NA	NA	NA	21ur-2725	NA	P180RvS	WBGene00045840
0	NA	NA	NA	NA	NA	21ur-2725	NA	P180SvF	WBGene00045840
0	NA	NA	NA	NA	NA	21ur-2725	NA	P30RvF	WBGene00045840
0	NA	NA	NA	NA	NA	21ur-2725	NA	P30RvS	WBGene00045840
0	NA	NA	NA	NA	NA	21ur-2725	NA	P30SvF	WBGene00045840
0	NA	NA	NA	NA	NA	21ur-2726	NA	P180RvF	WBGene00050610
0	NA	NA	NA	NA	NA	21ur-2726	NA	P180RvS	WBGene00050610
0	NA	NA	NA	NA	NA	21ur-2726	NA	P180SvF	WBGene00050610
0	NA	NA	NA	NA	NA	21ur-2726	NA	P30RvF	WBGene00050610
0	NA	NA	NA	NA	NA	21ur-2726	NA	P30RvS	WBGene00050610
0	NA	NA	NA	NA	NA	21ur-2726	NA	P30SvF	WBGene00050610
0	NA	NA	NA	NA	NA	21ur-2727	NA	P180RvF	WBGene00046309
0	NA	NA	NA	NA	NA	21ur-2727	NA	P180RvS	WBGene00046309
0	NA	NA	NA	NA	NA	21ur-2727	NA	P180SvF	WBGene00046309
0	NA	NA	NA	NA	NA	21ur-2727	NA	P30RvF	WBGene00046309
0	NA	NA	NA	NA	NA	21ur-2727	NA	P30RvS	WBGene00046309
0	NA	NA	NA	NA	NA	21ur-2727	NA	P30SvF	WBGene00046309
0	NA	NA	NA	NA	NA	21ur-2728	NA	P180RvF	WBGene00045870
0	NA	NA	NA	NA	NA	21ur-2728	NA	P180RvS	WBGene00045870
0	NA	NA	NA	NA	NA	21ur-2728	NA	P180SvF	WBGene00045870
0	NA	NA	NA	NA	NA	21ur-2728	NA	P30RvF	WBGene00045870
0	NA	NA	NA	NA	NA	21ur-2728	NA	P30RvS	WBGene00045870
0	NA	NA	NA	NA	NA	21ur-2728	NA	P30SvF	WBGene00045870
0	NA	NA	NA	NA	NA	21ur-2729	NA	P180RvF	WBGene00048814
0	NA	NA	NA	NA	NA	21ur-2729	NA	P180RvS	WBGene00048814
0	NA	NA	NA	NA	NA	21ur-2729	NA	P180SvF	WBGene00048814
0	NA	NA	NA	NA	NA	21ur-2729	NA	P30RvF	WBGene00048814
0	NA	NA	NA	NA	NA	21ur-2729	NA	P30RvS	WBGene00048814
0	NA	NA	NA	NA	NA	21ur-2729	NA	P30SvF	WBGene00048814
0	NA	NA	NA	NA	NA	21ur-273	NA	P180RvF	WBGene00046849
0	NA	NA	NA	NA	NA	21ur-273	NA	P180RvS	WBGene00046849
0	NA	NA	NA	NA	NA	21ur-273	NA	P180SvF	WBGene00046849
0	NA	NA	NA	NA	NA	21ur-273	NA	P30RvF	WBGene00046849
0	NA	NA	NA	NA	NA	21ur-273	NA	P30RvS	WBGene00046849
0	NA	NA	NA	NA	NA	21ur-273	NA	P30SvF	WBGene00046849
0	NA	NA	NA	NA	NA	21ur-2730	NA	P180RvF	WBGene00050696
0	NA	NA	NA	NA	NA	21ur-2730	NA	P180RvS	WBGene00050696
0	NA	NA	NA	NA	NA	21ur-2730	NA	P180SvF	WBGene00050696
0	NA	NA	NA	NA	NA	21ur-2730	NA	P30RvF	WBGene00050696
0	NA	NA	NA	NA	NA	21ur-2730	NA	P30RvS	WBGene00050696
0	NA	NA	NA	NA	NA	21ur-2730	NA	P30SvF	WBGene00050696
0	NA	NA	NA	NA	NA	21ur-2731	NA	P180RvF	WBGene00046473
0	NA	NA	NA	NA	NA	21ur-2731	NA	P180RvS	WBGene00046473
0	NA	NA	NA	NA	NA	21ur-2731	NA	P180SvF	WBGene00046473
0	NA	NA	NA	NA	NA	21ur-2731	NA	P30RvF	WBGene00046473
0	NA	NA	NA	NA	NA	21ur-2731	NA	P30RvS	WBGene00046473
0	NA	NA	NA	NA	NA	21ur-2731	NA	P30SvF	WBGene00046473
0	NA	NA	NA	NA	NA	21ur-2732	NA	P180RvF	WBGene00049633
0	NA	NA	NA	NA	NA	21ur-2732	NA	P180RvS	WBGene00049633
0	NA	NA	NA	NA	NA	21ur-2732	NA	P180SvF	WBGene00049633
0	NA	NA	NA	NA	NA	21ur-2732	NA	P30RvF	WBGene00049633
0	NA	NA	NA	NA	NA	21ur-2732	NA	P30RvS	WBGene00049633
0	NA	NA	NA	NA	NA	21ur-2732	NA	P30SvF	WBGene00049633
0	NA	NA	NA	NA	NA	21ur-2733	NA	P180RvF	WBGene00047674
0	NA	NA	NA	NA	NA	21ur-2733	NA	P180RvS	WBGene00047674
0	NA	NA	NA	NA	NA	21ur-2733	NA	P180SvF	WBGene00047674
0	NA	NA	NA	NA	NA	21ur-2733	NA	P30RvF	WBGene00047674
0	NA	NA	NA	NA	NA	21ur-2733	NA	P30RvS	WBGene00047674
0	NA	NA	NA	NA	NA	21ur-2733	NA	P30SvF	WBGene00047674
0	NA	NA	NA	NA	NA	21ur-2734	NA	P180RvF	WBGene00046083
0	NA	NA	NA	NA	NA	21ur-2734	NA	P180RvS	WBGene00046083
0	NA	NA	NA	NA	NA	21ur-2734	NA	P180SvF	WBGene00046083
0	NA	NA	NA	NA	NA	21ur-2734	NA	P30RvF	WBGene00046083
0	NA	NA	NA	NA	NA	21ur-2734	NA	P30RvS	WBGene00046083
0	NA	NA	NA	NA	NA	21ur-2734	NA	P30SvF	WBGene00046083
0	NA	NA	NA	NA	NA	21ur-2735	NA	P180RvF	WBGene00049511
0	NA	NA	NA	NA	NA	21ur-2735	NA	P180RvS	WBGene00049511
0	NA	NA	NA	NA	NA	21ur-2735	NA	P180SvF	WBGene00049511
0	NA	NA	NA	NA	NA	21ur-2735	NA	P30RvF	WBGene00049511
0	NA	NA	NA	NA	NA	21ur-2735	NA	P30RvS	WBGene00049511
0	NA	NA	NA	NA	NA	21ur-2735	NA	P30SvF	WBGene00049511
0	NA	NA	NA	NA	NA	21ur-2736	NA	P180RvF	WBGene00047270
0	NA	NA	NA	NA	NA	21ur-2736	NA	P180RvS	WBGene00047270
0	NA	NA	NA	NA	NA	21ur-2736	NA	P180SvF	WBGene00047270
0	NA	NA	NA	NA	NA	21ur-2736	NA	P30RvF	WBGene00047270
0	NA	NA	NA	NA	NA	21ur-2736	NA	P30RvS	WBGene00047270
0	NA	NA	NA	NA	NA	21ur-2736	NA	P30SvF	WBGene00047270
0	NA	NA	NA	NA	NA	21ur-2737	NA	P180RvF	WBGene00048346
0	NA	NA	NA	NA	NA	21ur-2737	NA	P180RvS	WBGene00048346
0	NA	NA	NA	NA	NA	21ur-2737	NA	P180SvF	WBGene00048346
0	NA	NA	NA	NA	NA	21ur-2737	NA	P30RvF	WBGene00048346
0	NA	NA	NA	NA	NA	21ur-2737	NA	P30RvS	WBGene00048346
0	NA	NA	NA	NA	NA	21ur-2737	NA	P30SvF	WBGene00048346
0	NA	NA	NA	NA	NA	21ur-2738	NA	P180RvF	WBGene00048941
0	NA	NA	NA	NA	NA	21ur-2738	NA	P180RvS	WBGene00048941
0	NA	NA	NA	NA	NA	21ur-2738	NA	P180SvF	WBGene00048941
0	NA	NA	NA	NA	NA	21ur-2738	NA	P30RvF	WBGene00048941
0	NA	NA	NA	NA	NA	21ur-2738	NA	P30RvS	WBGene00048941
0	NA	NA	NA	NA	NA	21ur-2738	NA	P30SvF	WBGene00048941
0	NA	NA	NA	NA	NA	21ur-2739	NA	P180RvF	WBGene00050504
0	NA	NA	NA	NA	NA	21ur-2739	NA	P180RvS	WBGene00050504
0	NA	NA	NA	NA	NA	21ur-2739	NA	P180SvF	WBGene00050504
0	NA	NA	NA	NA	NA	21ur-2739	NA	P30RvF	WBGene00050504
0	NA	NA	NA	NA	NA	21ur-2739	NA	P30RvS	WBGene00050504
0	NA	NA	NA	NA	NA	21ur-2739	NA	P30SvF	WBGene00050504
0	NA	NA	NA	NA	NA	21ur-274	NA	P180RvF	WBGene00045926
0	NA	NA	NA	NA	NA	21ur-274	NA	P180RvS	WBGene00045926
0	NA	NA	NA	NA	NA	21ur-274	NA	P180SvF	WBGene00045926
0	NA	NA	NA	NA	NA	21ur-274	NA	P30RvF	WBGene00045926
0	NA	NA	NA	NA	NA	21ur-274	NA	P30RvS	WBGene00045926
0	NA	NA	NA	NA	NA	21ur-274	NA	P30SvF	WBGene00045926
0	NA	NA	NA	NA	NA	21ur-2740	NA	P180RvF	WBGene00049493
0	NA	NA	NA	NA	NA	21ur-2740	NA	P180RvS	WBGene00049493
0	NA	NA	NA	NA	NA	21ur-2740	NA	P180SvF	WBGene00049493
0	NA	NA	NA	NA	NA	21ur-2740	NA	P30RvF	WBGene00049493
0	NA	NA	NA	NA	NA	21ur-2740	NA	P30RvS	WBGene00049493
0	NA	NA	NA	NA	NA	21ur-2740	NA	P30SvF	WBGene00049493
0	NA	NA	NA	NA	NA	21ur-2741	NA	P180RvF	WBGene00047545
0	NA	NA	NA	NA	NA	21ur-2741	NA	P180RvS	WBGene00047545
0	NA	NA	NA	NA	NA	21ur-2741	NA	P180SvF	WBGene00047545
0	NA	NA	NA	NA	NA	21ur-2741	NA	P30RvF	WBGene00047545
0	NA	NA	NA	NA	NA	21ur-2741	NA	P30RvS	WBGene00047545
0	NA	NA	NA	NA	NA	21ur-2741	NA	P30SvF	WBGene00047545
0	NA	NA	NA	NA	NA	21ur-2742	NA	P180RvF	WBGene00048420
0	NA	NA	NA	NA	NA	21ur-2742	NA	P180RvS	WBGene00048420
0	NA	NA	NA	NA	NA	21ur-2742	NA	P180SvF	WBGene00048420
0	NA	NA	NA	NA	NA	21ur-2742	NA	P30RvF	WBGene00048420
0	NA	NA	NA	NA	NA	21ur-2742	NA	P30RvS	WBGene00048420
0	NA	NA	NA	NA	NA	21ur-2742	NA	P30SvF	WBGene00048420
0	NA	NA	NA	NA	NA	21ur-2743	NA	P180RvF	WBGene00046548
0	NA	NA	NA	NA	NA	21ur-2743	NA	P180RvS	WBGene00046548
0	NA	NA	NA	NA	NA	21ur-2743	NA	P180SvF	WBGene00046548
0	NA	NA	NA	NA	NA	21ur-2743	NA	P30RvF	WBGene00046548
0	NA	NA	NA	NA	NA	21ur-2743	NA	P30RvS	WBGene00046548
0	NA	NA	NA	NA	NA	21ur-2743	NA	P30SvF	WBGene00046548
0	NA	NA	NA	NA	NA	21ur-2744	NA	P180RvF	WBGene00047153
0	NA	NA	NA	NA	NA	21ur-2744	NA	P180RvS	WBGene00047153
0	NA	NA	NA	NA	NA	21ur-2744	NA	P180SvF	WBGene00047153
0	NA	NA	NA	NA	NA	21ur-2744	NA	P30RvF	WBGene00047153
0	NA	NA	NA	NA	NA	21ur-2744	NA	P30RvS	WBGene00047153
0	NA	NA	NA	NA	NA	21ur-2744	NA	P30SvF	WBGene00047153
0	NA	NA	NA	NA	NA	21ur-2745	NA	P180RvF	WBGene00050678
0	NA	NA	NA	NA	NA	21ur-2745	NA	P180RvS	WBGene00050678
0	NA	NA	NA	NA	NA	21ur-2745	NA	P180SvF	WBGene00050678
0	NA	NA	NA	NA	NA	21ur-2745	NA	P30RvF	WBGene00050678
0	NA	NA	NA	NA	NA	21ur-2745	NA	P30RvS	WBGene00050678
0	NA	NA	NA	NA	NA	21ur-2745	NA	P30SvF	WBGene00050678
0	NA	NA	NA	NA	NA	21ur-2746	NA	P180RvF	WBGene00046116
0	NA	NA	NA	NA	NA	21ur-2746	NA	P180RvS	WBGene00046116
0	NA	NA	NA	NA	NA	21ur-2746	NA	P180SvF	WBGene00046116
0	NA	NA	NA	NA	NA	21ur-2746	NA	P30RvF	WBGene00046116
0	NA	NA	NA	NA	NA	21ur-2746	NA	P30RvS	WBGene00046116
0	NA	NA	NA	NA	NA	21ur-2746	NA	P30SvF	WBGene00046116
0	NA	NA	NA	NA	NA	21ur-2747	NA	P180RvF	WBGene00049420
0	NA	NA	NA	NA	NA	21ur-2747	NA	P180RvS	WBGene00049420
0	NA	NA	NA	NA	NA	21ur-2747	NA	P180SvF	WBGene00049420
0	NA	NA	NA	NA	NA	21ur-2747	NA	P30RvF	WBGene00049420
0	NA	NA	NA	NA	NA	21ur-2747	NA	P30RvS	WBGene00049420
0	NA	NA	NA	NA	NA	21ur-2747	NA	P30SvF	WBGene00049420
0	NA	NA	NA	NA	NA	21ur-2748	NA	P180RvF	WBGene00050287
0	NA	NA	NA	NA	NA	21ur-2748	NA	P180RvS	WBGene00050287
0	NA	NA	NA	NA	NA	21ur-2748	NA	P180SvF	WBGene00050287
0	NA	NA	NA	NA	NA	21ur-2748	NA	P30RvF	WBGene00050287
0	NA	NA	NA	NA	NA	21ur-2748	NA	P30RvS	WBGene00050287
0	NA	NA	NA	NA	NA	21ur-2748	NA	P30SvF	WBGene00050287
0	NA	NA	NA	NA	NA	21ur-2749	NA	P180RvF	WBGene00048320
0	NA	NA	NA	NA	NA	21ur-2749	NA	P180RvS	WBGene00048320
0	NA	NA	NA	NA	NA	21ur-2749	NA	P180SvF	WBGene00048320
0	NA	NA	NA	NA	NA	21ur-2749	NA	P30RvF	WBGene00048320
0	NA	NA	NA	NA	NA	21ur-2749	NA	P30RvS	WBGene00048320
0	NA	NA	NA	NA	NA	21ur-2749	NA	P30SvF	WBGene00048320
0	NA	NA	NA	NA	NA	21ur-275	NA	P180RvF	WBGene00048923
0	NA	NA	NA	NA	NA	21ur-275	NA	P180RvS	WBGene00048923
0	NA	NA	NA	NA	NA	21ur-275	NA	P180SvF	WBGene00048923
0	NA	NA	NA	NA	NA	21ur-275	NA	P30RvF	WBGene00048923
0	NA	NA	NA	NA	NA	21ur-275	NA	P30RvS	WBGene00048923
0	NA	NA	NA	NA	NA	21ur-275	NA	P30SvF	WBGene00048923
0	NA	NA	NA	NA	NA	21ur-2750	NA	P180RvF	WBGene00046399
0	NA	NA	NA	NA	NA	21ur-2750	NA	P180RvS	WBGene00046399
0	NA	NA	NA	NA	NA	21ur-2750	NA	P180SvF	WBGene00046399
0	NA	NA	NA	NA	NA	21ur-2750	NA	P30RvF	WBGene00046399
0	NA	NA	NA	NA	NA	21ur-2750	NA	P30RvS	WBGene00046399
0	NA	NA	NA	NA	NA	21ur-2750	NA	P30SvF	WBGene00046399
0	NA	NA	NA	NA	NA	21ur-2751	NA	P180RvF	WBGene00046112
0	NA	NA	NA	NA	NA	21ur-2751	NA	P180RvS	WBGene00046112
0	NA	NA	NA	NA	NA	21ur-2751	NA	P180SvF	WBGene00046112
0	NA	NA	NA	NA	NA	21ur-2751	NA	P30RvF	WBGene00046112
0	NA	NA	NA	NA	NA	21ur-2751	NA	P30RvS	WBGene00046112
0	NA	NA	NA	NA	NA	21ur-2751	NA	P30SvF	WBGene00046112
0	NA	NA	NA	NA	NA	21ur-2752	NA	P180RvF	WBGene00046800
0	NA	NA	NA	NA	NA	21ur-2752	NA	P180RvS	WBGene00046800
0	NA	NA	NA	NA	NA	21ur-2752	NA	P180SvF	WBGene00046800
0	NA	NA	NA	NA	NA	21ur-2752	NA	P30RvF	WBGene00046800
0	NA	NA	NA	NA	NA	21ur-2752	NA	P30RvS	WBGene00046800
0	NA	NA	NA	NA	NA	21ur-2752	NA	P30SvF	WBGene00046800
0	NA	NA	NA	NA	NA	21ur-2753	NA	P180RvF	WBGene00049691
0	NA	NA	NA	NA	NA	21ur-2753	NA	P180RvS	WBGene00049691
0	NA	NA	NA	NA	NA	21ur-2753	NA	P180SvF	WBGene00049691
0	NA	NA	NA	NA	NA	21ur-2753	NA	P30RvF	WBGene00049691
0	NA	NA	NA	NA	NA	21ur-2753	NA	P30RvS	WBGene00049691
0	NA	NA	NA	NA	NA	21ur-2753	NA	P30SvF	WBGene00049691
0	NA	NA	NA	NA	NA	21ur-2754	NA	P180RvF	WBGene00050752
0	NA	NA	NA	NA	NA	21ur-2754	NA	P180RvS	WBGene00050752
0	NA	NA	NA	NA	NA	21ur-2754	NA	P180SvF	WBGene00050752
0	NA	NA	NA	NA	NA	21ur-2754	NA	P30RvF	WBGene00050752
0	NA	NA	NA	NA	NA	21ur-2754	NA	P30RvS	WBGene00050752
0	NA	NA	NA	NA	NA	21ur-2754	NA	P30SvF	WBGene00050752
0	NA	NA	NA	NA	NA	21ur-2755	NA	P180RvF	WBGene00049195
0	NA	NA	NA	NA	NA	21ur-2755	NA	P180RvS	WBGene00049195
0	NA	NA	NA	NA	NA	21ur-2755	NA	P180SvF	WBGene00049195
0	NA	NA	NA	NA	NA	21ur-2755	NA	P30RvF	WBGene00049195
0	NA	NA	NA	NA	NA	21ur-2755	NA	P30RvS	WBGene00049195
0	NA	NA	NA	NA	NA	21ur-2755	NA	P30SvF	WBGene00049195
0	NA	NA	NA	NA	NA	21ur-2756	NA	P180RvF	WBGene00046946
0	NA	NA	NA	NA	NA	21ur-2756	NA	P180RvS	WBGene00046946
0	NA	NA	NA	NA	NA	21ur-2756	NA	P180SvF	WBGene00046946
0	NA	NA	NA	NA	NA	21ur-2756	NA	P30RvF	WBGene00046946
0	NA	NA	NA	NA	NA	21ur-2756	NA	P30RvS	WBGene00046946
0	NA	NA	NA	NA	NA	21ur-2756	NA	P30SvF	WBGene00046946
0	NA	NA	NA	NA	NA	21ur-2757	NA	P180RvF	WBGene00047303
0	NA	NA	NA	NA	NA	21ur-2757	NA	P180RvS	WBGene00047303
0	NA	NA	NA	NA	NA	21ur-2757	NA	P180SvF	WBGene00047303
0	NA	NA	NA	NA	NA	21ur-2757	NA	P30RvF	WBGene00047303
0	NA	NA	NA	NA	NA	21ur-2757	NA	P30RvS	WBGene00047303
0	NA	NA	NA	NA	NA	21ur-2757	NA	P30SvF	WBGene00047303
0	NA	NA	NA	NA	NA	21ur-2758	NA	P180RvF	WBGene00045710
0	NA	NA	NA	NA	NA	21ur-2758	NA	P180RvS	WBGene00045710
0	NA	NA	NA	NA	NA	21ur-2758	NA	P180SvF	WBGene00045710
0	NA	NA	NA	NA	NA	21ur-2758	NA	P30RvF	WBGene00045710
0	NA	NA	NA	NA	NA	21ur-2758	NA	P30RvS	WBGene00045710
0	NA	NA	NA	NA	NA	21ur-2758	NA	P30SvF	WBGene00045710
0	NA	NA	NA	NA	NA	21ur-2759	NA	P180RvF	WBGene00047584
0	NA	NA	NA	NA	NA	21ur-2759	NA	P180RvS	WBGene00047584
0	NA	NA	NA	NA	NA	21ur-2759	NA	P180SvF	WBGene00047584
0	NA	NA	NA	NA	NA	21ur-2759	NA	P30RvF	WBGene00047584
0	NA	NA	NA	NA	NA	21ur-2759	NA	P30RvS	WBGene00047584
0	NA	NA	NA	NA	NA	21ur-2759	NA	P30SvF	WBGene00047584
0	NA	NA	NA	NA	NA	21ur-276	NA	P180RvF	WBGene00048254
0	NA	NA	NA	NA	NA	21ur-276	NA	P180RvS	WBGene00048254
0	NA	NA	NA	NA	NA	21ur-276	NA	P180SvF	WBGene00048254
0	NA	NA	NA	NA	NA	21ur-276	NA	P30RvF	WBGene00048254
0	NA	NA	NA	NA	NA	21ur-276	NA	P30RvS	WBGene00048254
0	NA	NA	NA	NA	NA	21ur-276	NA	P30SvF	WBGene00048254
0	NA	NA	NA	NA	NA	21ur-2760	NA	P180RvF	WBGene00050142
0	NA	NA	NA	NA	NA	21ur-2760	NA	P180RvS	WBGene00050142
0	NA	NA	NA	NA	NA	21ur-2760	NA	P180SvF	WBGene00050142
0	NA	NA	NA	NA	NA	21ur-2760	NA	P30RvF	WBGene00050142
0	NA	NA	NA	NA	NA	21ur-2760	NA	P30RvS	WBGene00050142
0	NA	NA	NA	NA	NA	21ur-2760	NA	P30SvF	WBGene00050142
0	NA	NA	NA	NA	NA	21ur-2761	NA	P180RvF	WBGene00049789
0	NA	NA	NA	NA	NA	21ur-2761	NA	P180RvS	WBGene00049789
0	NA	NA	NA	NA	NA	21ur-2761	NA	P180SvF	WBGene00049789
0	NA	NA	NA	NA	NA	21ur-2761	NA	P30RvF	WBGene00049789
0	NA	NA	NA	NA	NA	21ur-2761	NA	P30RvS	WBGene00049789
0	NA	NA	NA	NA	NA	21ur-2761	NA	P30SvF	WBGene00049789
0	NA	NA	NA	NA	NA	21ur-2762	NA	P180RvF	WBGene00048653
0	NA	NA	NA	NA	NA	21ur-2762	NA	P180RvS	WBGene00048653
0	NA	NA	NA	NA	NA	21ur-2762	NA	P180SvF	WBGene00048653
0	NA	NA	NA	NA	NA	21ur-2762	NA	P30RvF	WBGene00048653
0	NA	NA	NA	NA	NA	21ur-2762	NA	P30RvS	WBGene00048653
0	NA	NA	NA	NA	NA	21ur-2762	NA	P30SvF	WBGene00048653
0	NA	NA	NA	NA	NA	21ur-2763	NA	P180RvF	WBGene00050335
0	NA	NA	NA	NA	NA	21ur-2763	NA	P180RvS	WBGene00050335
0	NA	NA	NA	NA	NA	21ur-2763	NA	P180SvF	WBGene00050335
0	NA	NA	NA	NA	NA	21ur-2763	NA	P30RvF	WBGene00050335
0	NA	NA	NA	NA	NA	21ur-2763	NA	P30RvS	WBGene00050335
0	NA	NA	NA	NA	NA	21ur-2763	NA	P30SvF	WBGene00050335
0	NA	NA	NA	NA	NA	21ur-2764	NA	P180RvF	WBGene00048226
0	NA	NA	NA	NA	NA	21ur-2764	NA	P180RvS	WBGene00048226
0	NA	NA	NA	NA	NA	21ur-2764	NA	P180SvF	WBGene00048226
0	NA	NA	NA	NA	NA	21ur-2764	NA	P30RvF	WBGene00048226
0	NA	NA	NA	NA	NA	21ur-2764	NA	P30RvS	WBGene00048226
0	NA	NA	NA	NA	NA	21ur-2764	NA	P30SvF	WBGene00048226
0	NA	NA	NA	NA	NA	21ur-2765	NA	P180RvF	WBGene00049218
0	NA	NA	NA	NA	NA	21ur-2765	NA	P180RvS	WBGene00049218
0	NA	NA	NA	NA	NA	21ur-2765	NA	P180SvF	WBGene00049218
0	NA	NA	NA	NA	NA	21ur-2765	NA	P30RvF	WBGene00049218
0	NA	NA	NA	NA	NA	21ur-2765	NA	P30RvS	WBGene00049218
0	NA	NA	NA	NA	NA	21ur-2765	NA	P30SvF	WBGene00049218
0	NA	NA	NA	NA	NA	21ur-2766	NA	P180RvF	WBGene00047398
0	NA	NA	NA	NA	NA	21ur-2766	NA	P180RvS	WBGene00047398
0	NA	NA	NA	NA	NA	21ur-2766	NA	P180SvF	WBGene00047398
0	NA	NA	NA	NA	NA	21ur-2766	NA	P30RvF	WBGene00047398
0	NA	NA	NA	NA	NA	21ur-2766	NA	P30RvS	WBGene00047398
0	NA	NA	NA	NA	NA	21ur-2766	NA	P30SvF	WBGene00047398
0	NA	NA	NA	NA	NA	21ur-2767	NA	P180RvF	WBGene00047751
0	NA	NA	NA	NA	NA	21ur-2767	NA	P180RvS	WBGene00047751
0	NA	NA	NA	NA	NA	21ur-2767	NA	P180SvF	WBGene00047751
0	NA	NA	NA	NA	NA	21ur-2767	NA	P30RvF	WBGene00047751
0	NA	NA	NA	NA	NA	21ur-2767	NA	P30RvS	WBGene00047751
0	NA	NA	NA	NA	NA	21ur-2767	NA	P30SvF	WBGene00047751
0	NA	NA	NA	NA	NA	21ur-2768	NA	P180RvF	WBGene00045548
0	NA	NA	NA	NA	NA	21ur-2768	NA	P180RvS	WBGene00045548
0	NA	NA	NA	NA	NA	21ur-2768	NA	P180SvF	WBGene00045548
0	NA	NA	NA	NA	NA	21ur-2768	NA	P30RvF	WBGene00045548
0	NA	NA	NA	NA	NA	21ur-2768	NA	P30RvS	WBGene00045548
0	NA	NA	NA	NA	NA	21ur-2768	NA	P30SvF	WBGene00045548
0	NA	NA	NA	NA	NA	21ur-2769	NA	P180RvF	WBGene00049951
0	NA	NA	NA	NA	NA	21ur-2769	NA	P180RvS	WBGene00049951
0	NA	NA	NA	NA	NA	21ur-2769	NA	P180SvF	WBGene00049951
0	NA	NA	NA	NA	NA	21ur-2769	NA	P30RvF	WBGene00049951
0	NA	NA	NA	NA	NA	21ur-2769	NA	P30RvS	WBGene00049951
0	NA	NA	NA	NA	NA	21ur-2769	NA	P30SvF	WBGene00049951
0	NA	NA	NA	NA	NA	21ur-277	NA	P180RvF	WBGene00050204
0	NA	NA	NA	NA	NA	21ur-277	NA	P180RvS	WBGene00050204
0	NA	NA	NA	NA	NA	21ur-277	NA	P180SvF	WBGene00050204
0	NA	NA	NA	NA	NA	21ur-277	NA	P30RvF	WBGene00050204
0	NA	NA	NA	NA	NA	21ur-277	NA	P30RvS	WBGene00050204
0	NA	NA	NA	NA	NA	21ur-277	NA	P30SvF	WBGene00050204
0	NA	NA	NA	NA	NA	21ur-2770	NA	P180RvF	WBGene00050851
0	NA	NA	NA	NA	NA	21ur-2770	NA	P180RvS	WBGene00050851
0	NA	NA	NA	NA	NA	21ur-2770	NA	P180SvF	WBGene00050851
0	NA	NA	NA	NA	NA	21ur-2770	NA	P30RvF	WBGene00050851
0	NA	NA	NA	NA	NA	21ur-2770	NA	P30RvS	WBGene00050851
0	NA	NA	NA	NA	NA	21ur-2770	NA	P30SvF	WBGene00050851
0	NA	NA	NA	NA	NA	21ur-2771	NA	P180RvF	WBGene00048044
0	NA	NA	NA	NA	NA	21ur-2771	NA	P180RvS	WBGene00048044
0	NA	NA	NA	NA	NA	21ur-2771	NA	P180SvF	WBGene00048044
0	NA	NA	NA	NA	NA	21ur-2771	NA	P30RvF	WBGene00048044
0	NA	NA	NA	NA	NA	21ur-2771	NA	P30RvS	WBGene00048044
0	NA	NA	NA	NA	NA	21ur-2771	NA	P30SvF	WBGene00048044
0	NA	NA	NA	NA	NA	21ur-2772	NA	P180RvF	WBGene00045643
0	NA	NA	NA	NA	NA	21ur-2772	NA	P180RvS	WBGene00045643
0	NA	NA	NA	NA	NA	21ur-2772	NA	P180SvF	WBGene00045643
0	NA	NA	NA	NA	NA	21ur-2772	NA	P30RvF	WBGene00045643
0	NA	NA	NA	NA	NA	21ur-2772	NA	P30RvS	WBGene00045643
0	NA	NA	NA	NA	NA	21ur-2772	NA	P30SvF	WBGene00045643
0	NA	NA	NA	NA	NA	21ur-2773	NA	P180RvF	WBGene00048985
0	NA	NA	NA	NA	NA	21ur-2773	NA	P180RvS	WBGene00048985
0	NA	NA	NA	NA	NA	21ur-2773	NA	P180SvF	WBGene00048985
0	NA	NA	NA	NA	NA	21ur-2773	NA	P30RvF	WBGene00048985
0	NA	NA	NA	NA	NA	21ur-2773	NA	P30RvS	WBGene00048985
0	NA	NA	NA	NA	NA	21ur-2773	NA	P30SvF	WBGene00048985
0	NA	NA	NA	NA	NA	21ur-2774	NA	P180RvF	WBGene00047062
0	NA	NA	NA	NA	NA	21ur-2774	NA	P180RvS	WBGene00047062
0	NA	NA	NA	NA	NA	21ur-2774	NA	P180SvF	WBGene00047062
0	NA	NA	NA	NA	NA	21ur-2774	NA	P30RvF	WBGene00047062
0	NA	NA	NA	NA	NA	21ur-2774	NA	P30RvS	WBGene00047062
0	NA	NA	NA	NA	NA	21ur-2774	NA	P30SvF	WBGene00047062
0	NA	NA	NA	NA	NA	21ur-2775	NA	P180RvF	WBGene00047765
0	NA	NA	NA	NA	NA	21ur-2775	NA	P180RvS	WBGene00047765
0	NA	NA	NA	NA	NA	21ur-2775	NA	P180SvF	WBGene00047765
0	NA	NA	NA	NA	NA	21ur-2775	NA	P30RvF	WBGene00047765
0	NA	NA	NA	NA	NA	21ur-2775	NA	P30RvS	WBGene00047765
0	NA	NA	NA	NA	NA	21ur-2775	NA	P30SvF	WBGene00047765
0	NA	NA	NA	NA	NA	21ur-2776	NA	P180RvF	WBGene00048311
0	NA	NA	NA	NA	NA	21ur-2776	NA	P180RvS	WBGene00048311
0	NA	NA	NA	NA	NA	21ur-2776	NA	P180SvF	WBGene00048311
0	NA	NA	NA	NA	NA	21ur-2776	NA	P30RvF	WBGene00048311
0	NA	NA	NA	NA	NA	21ur-2776	NA	P30RvS	WBGene00048311
0	NA	NA	NA	NA	NA	21ur-2776	NA	P30SvF	WBGene00048311
0	NA	NA	NA	NA	NA	21ur-2777	NA	P180RvF	WBGene00049295
0	NA	NA	NA	NA	NA	21ur-2777	NA	P180RvS	WBGene00049295
0	NA	NA	NA	NA	NA	21ur-2777	NA	P180SvF	WBGene00049295
0	NA	NA	NA	NA	NA	21ur-2777	NA	P30RvF	WBGene00049295
0	NA	NA	NA	NA	NA	21ur-2777	NA	P30RvS	WBGene00049295
0	NA	NA	NA	NA	NA	21ur-2777	NA	P30SvF	WBGene00049295
0	NA	NA	NA	NA	NA	21ur-2778	NA	P180RvF	WBGene00049813
0	NA	NA	NA	NA	NA	21ur-2778	NA	P180RvS	WBGene00049813
0	NA	NA	NA	NA	NA	21ur-2778	NA	P180SvF	WBGene00049813
0	NA	NA	NA	NA	NA	21ur-2778	NA	P30RvF	WBGene00049813
0	NA	NA	NA	NA	NA	21ur-2778	NA	P30RvS	WBGene00049813
0	NA	NA	NA	NA	NA	21ur-2778	NA	P30SvF	WBGene00049813
0	NA	NA	NA	NA	NA	21ur-2779	NA	P180RvF	WBGene00046100
0	NA	NA	NA	NA	NA	21ur-2779	NA	P180RvS	WBGene00046100
0	NA	NA	NA	NA	NA	21ur-2779	NA	P180SvF	WBGene00046100
0	NA	NA	NA	NA	NA	21ur-2779	NA	P30RvF	WBGene00046100
0	NA	NA	NA	NA	NA	21ur-2779	NA	P30RvS	WBGene00046100
0	NA	NA	NA	NA	NA	21ur-2779	NA	P30SvF	WBGene00046100
0	NA	NA	NA	NA	NA	21ur-278	NA	P180RvF	WBGene00049670
0	NA	NA	NA	NA	NA	21ur-278	NA	P180RvS	WBGene00049670
0	NA	NA	NA	NA	NA	21ur-278	NA	P180SvF	WBGene00049670
0	NA	NA	NA	NA	NA	21ur-278	NA	P30RvF	WBGene00049670
0	NA	NA	NA	NA	NA	21ur-278	NA	P30RvS	WBGene00049670
0	NA	NA	NA	NA	NA	21ur-278	NA	P30SvF	WBGene00049670
0	NA	NA	NA	NA	NA	21ur-2780	NA	P180RvF	WBGene00047446
0	NA	NA	NA	NA	NA	21ur-2780	NA	P180RvS	WBGene00047446
0	NA	NA	NA	NA	NA	21ur-2780	NA	P180SvF	WBGene00047446
0	NA	NA	NA	NA	NA	21ur-2780	NA	P30RvF	WBGene00047446
0	NA	NA	NA	NA	NA	21ur-2780	NA	P30RvS	WBGene00047446
0	NA	NA	NA	NA	NA	21ur-2780	NA	P30SvF	WBGene00047446
0	NA	NA	NA	NA	NA	21ur-2781	NA	P180RvF	WBGene00050712
0	NA	NA	NA	NA	NA	21ur-2781	NA	P180RvS	WBGene00050712
0	NA	NA	NA	NA	NA	21ur-2781	NA	P180SvF	WBGene00050712
0	NA	NA	NA	NA	NA	21ur-2781	NA	P30RvF	WBGene00050712
0	NA	NA	NA	NA	NA	21ur-2781	NA	P30RvS	WBGene00050712
0	NA	NA	NA	NA	NA	21ur-2781	NA	P30SvF	WBGene00050712
0	NA	NA	NA	NA	NA	21ur-2782	NA	P180RvF	WBGene00048619
0	NA	NA	NA	NA	NA	21ur-2782	NA	P180RvS	WBGene00048619
0	NA	NA	NA	NA	NA	21ur-2782	NA	P180SvF	WBGene00048619
0	NA	NA	NA	NA	NA	21ur-2782	NA	P30RvF	WBGene00048619
0	NA	NA	NA	NA	NA	21ur-2782	NA	P30RvS	WBGene00048619
0	NA	NA	NA	NA	NA	21ur-2782	NA	P30SvF	WBGene00048619
0	NA	NA	NA	NA	NA	21ur-2784	NA	P180RvF	WBGene00050573
0	NA	NA	NA	NA	NA	21ur-2784	NA	P180RvS	WBGene00050573
0	NA	NA	NA	NA	NA	21ur-2784	NA	P180SvF	WBGene00050573
0	NA	NA	NA	NA	NA	21ur-2784	NA	P30RvF	WBGene00050573
0	NA	NA	NA	NA	NA	21ur-2784	NA	P30RvS	WBGene00050573
0	NA	NA	NA	NA	NA	21ur-2784	NA	P30SvF	WBGene00050573
0	NA	NA	NA	NA	NA	21ur-2785	NA	P180RvF	WBGene00047754
0	NA	NA	NA	NA	NA	21ur-2785	NA	P180RvS	WBGene00047754
0	NA	NA	NA	NA	NA	21ur-2785	NA	P180SvF	WBGene00047754
0	NA	NA	NA	NA	NA	21ur-2785	NA	P30RvF	WBGene00047754
0	NA	NA	NA	NA	NA	21ur-2785	NA	P30RvS	WBGene00047754
0	NA	NA	NA	NA	NA	21ur-2785	NA	P30SvF	WBGene00047754
0	NA	NA	NA	NA	NA	21ur-2786	NA	P180RvF	WBGene00045672
0	NA	NA	NA	NA	NA	21ur-2786	NA	P180RvS	WBGene00045672
0	NA	NA	NA	NA	NA	21ur-2786	NA	P180SvF	WBGene00045672
0	NA	NA	NA	NA	NA	21ur-2786	NA	P30RvF	WBGene00045672
0	NA	NA	NA	NA	NA	21ur-2786	NA	P30RvS	WBGene00045672
0	NA	NA	NA	NA	NA	21ur-2786	NA	P30SvF	WBGene00045672
0	NA	NA	NA	NA	NA	21ur-2787	NA	P180RvF	WBGene00046991
0	NA	NA	NA	NA	NA	21ur-2787	NA	P180RvS	WBGene00046991
0	NA	NA	NA	NA	NA	21ur-2787	NA	P180SvF	WBGene00046991
0	NA	NA	NA	NA	NA	21ur-2787	NA	P30RvF	WBGene00046991
0	NA	NA	NA	NA	NA	21ur-2787	NA	P30RvS	WBGene00046991
0	NA	NA	NA	NA	NA	21ur-2787	NA	P30SvF	WBGene00046991
0	NA	NA	NA	NA	NA	21ur-2789	NA	P180RvF	WBGene00049314
0	NA	NA	NA	NA	NA	21ur-2789	NA	P180RvS	WBGene00049314
0	NA	NA	NA	NA	NA	21ur-2789	NA	P180SvF	WBGene00049314
0	NA	NA	NA	NA	NA	21ur-2789	NA	P30RvF	WBGene00049314
0	NA	NA	NA	NA	NA	21ur-2789	NA	P30RvS	WBGene00049314
0	NA	NA	NA	NA	NA	21ur-2789	NA	P30SvF	WBGene00049314
0	NA	NA	NA	NA	NA	21ur-279	NA	P180RvF	WBGene00045766
0	NA	NA	NA	NA	NA	21ur-279	NA	P180RvS	WBGene00045766
0	NA	NA	NA	NA	NA	21ur-279	NA	P180SvF	WBGene00045766
0	NA	NA	NA	NA	NA	21ur-279	NA	P30RvF	WBGene00045766
0	NA	NA	NA	NA	NA	21ur-279	NA	P30RvS	WBGene00045766
0	NA	NA	NA	NA	NA	21ur-279	NA	P30SvF	WBGene00045766
0	NA	NA	NA	NA	NA	21ur-2790	NA	P180RvF	WBGene00047384
0	NA	NA	NA	NA	NA	21ur-2790	NA	P180RvS	WBGene00047384
0	NA	NA	NA	NA	NA	21ur-2790	NA	P180SvF	WBGene00047384
0	NA	NA	NA	NA	NA	21ur-2790	NA	P30RvF	WBGene00047384
0	NA	NA	NA	NA	NA	21ur-2790	NA	P30RvS	WBGene00047384
0	NA	NA	NA	NA	NA	21ur-2790	NA	P30SvF	WBGene00047384
0	NA	NA	NA	NA	NA	21ur-2791	NA	P180RvF	WBGene00049224
0	NA	NA	NA	NA	NA	21ur-2791	NA	P180RvS	WBGene00049224
0	NA	NA	NA	NA	NA	21ur-2791	NA	P180SvF	WBGene00049224
0	NA	NA	NA	NA	NA	21ur-2791	NA	P30RvF	WBGene00049224
0	NA	NA	NA	NA	NA	21ur-2791	NA	P30RvS	WBGene00049224
0	NA	NA	NA	NA	NA	21ur-2791	NA	P30SvF	WBGene00049224
0	NA	NA	NA	NA	NA	21ur-2792	NA	P180RvF	WBGene00049839
0	NA	NA	NA	NA	NA	21ur-2792	NA	P180RvS	WBGene00049839
0	NA	NA	NA	NA	NA	21ur-2792	NA	P180SvF	WBGene00049839
0	NA	NA	NA	NA	NA	21ur-2792	NA	P30RvF	WBGene00049839
0	NA	NA	NA	NA	NA	21ur-2792	NA	P30RvS	WBGene00049839
0	NA	NA	NA	NA	NA	21ur-2792	NA	P30SvF	WBGene00049839
0	NA	NA	NA	NA	NA	21ur-2793	NA	P180RvF	WBGene00050706
0	NA	NA	NA	NA	NA	21ur-2793	NA	P180RvS	WBGene00050706
0	NA	NA	NA	NA	NA	21ur-2793	NA	P180SvF	WBGene00050706
0	NA	NA	NA	NA	NA	21ur-2793	NA	P30RvF	WBGene00050706
0	NA	NA	NA	NA	NA	21ur-2793	NA	P30RvS	WBGene00050706
0	NA	NA	NA	NA	NA	21ur-2793	NA	P30SvF	WBGene00050706
0	NA	NA	NA	NA	NA	21ur-2794	NA	P180RvF	WBGene00046043
0	NA	NA	NA	NA	NA	21ur-2794	NA	P180RvS	WBGene00046043
0	NA	NA	NA	NA	NA	21ur-2794	NA	P180SvF	WBGene00046043
0	NA	NA	NA	NA	NA	21ur-2794	NA	P30RvF	WBGene00046043
0	NA	NA	NA	NA	NA	21ur-2794	NA	P30RvS	WBGene00046043
0	NA	NA	NA	NA	NA	21ur-2794	NA	P30SvF	WBGene00046043
0	NA	NA	NA	NA	NA	21ur-2795	NA	P180RvF	WBGene00047462
0	NA	NA	NA	NA	NA	21ur-2795	NA	P180RvS	WBGene00047462
0	NA	NA	NA	NA	NA	21ur-2795	NA	P180SvF	WBGene00047462
0	NA	NA	NA	NA	NA	21ur-2795	NA	P30RvF	WBGene00047462
0	NA	NA	NA	NA	NA	21ur-2795	NA	P30RvS	WBGene00047462
0	NA	NA	NA	NA	NA	21ur-2795	NA	P30SvF	WBGene00047462
0	NA	NA	NA	NA	NA	21ur-2796	NA	P180RvF	WBGene00048016
0	NA	NA	NA	NA	NA	21ur-2796	NA	P180RvS	WBGene00048016
0	NA	NA	NA	NA	NA	21ur-2796	NA	P180SvF	WBGene00048016
0	NA	NA	NA	NA	NA	21ur-2796	NA	P30RvF	WBGene00048016
0	NA	NA	NA	NA	NA	21ur-2796	NA	P30RvS	WBGene00048016
0	NA	NA	NA	NA	NA	21ur-2796	NA	P30SvF	WBGene00048016
0	NA	NA	NA	NA	NA	21ur-2797	NA	P180RvF	WBGene00047536
0	NA	NA	NA	NA	NA	21ur-2797	NA	P180RvS	WBGene00047536
0	NA	NA	NA	NA	NA	21ur-2797	NA	P180SvF	WBGene00047536
0	NA	NA	NA	NA	NA	21ur-2797	NA	P30RvF	WBGene00047536
0	NA	NA	NA	NA	NA	21ur-2797	NA	P30RvS	WBGene00047536
0	NA	NA	NA	NA	NA	21ur-2797	NA	P30SvF	WBGene00047536
0	NA	NA	NA	NA	NA	21ur-2798	NA	P180RvF	WBGene00048259
0	NA	NA	NA	NA	NA	21ur-2798	NA	P180RvS	WBGene00048259
0	NA	NA	NA	NA	NA	21ur-2798	NA	P180SvF	WBGene00048259
0	NA	NA	NA	NA	NA	21ur-2798	NA	P30RvF	WBGene00048259
0	NA	NA	NA	NA	NA	21ur-2798	NA	P30RvS	WBGene00048259
0	NA	NA	NA	NA	NA	21ur-2798	NA	P30SvF	WBGene00048259
0	NA	NA	NA	NA	NA	21ur-2799	NA	P180RvF	WBGene00048564
0	NA	NA	NA	NA	NA	21ur-2799	NA	P180RvS	WBGene00048564
0	NA	NA	NA	NA	NA	21ur-2799	NA	P180SvF	WBGene00048564
0	NA	NA	NA	NA	NA	21ur-2799	NA	P30RvF	WBGene00048564
0	NA	NA	NA	NA	NA	21ur-2799	NA	P30RvS	WBGene00048564
0	NA	NA	NA	NA	NA	21ur-2799	NA	P30SvF	WBGene00048564
0	NA	NA	NA	NA	NA	21ur-28	NA	P180RvF	WBGene00050637
0	NA	NA	NA	NA	NA	21ur-28	NA	P180RvS	WBGene00050637
0	NA	NA	NA	NA	NA	21ur-28	NA	P180SvF	WBGene00050637
0	NA	NA	NA	NA	NA	21ur-28	NA	P30RvF	WBGene00050637
0	NA	NA	NA	NA	NA	21ur-28	NA	P30RvS	WBGene00050637
0	NA	NA	NA	NA	NA	21ur-28	NA	P30SvF	WBGene00050637
0	NA	NA	NA	NA	NA	21ur-280	NA	P180RvF	WBGene00049403
0	NA	NA	NA	NA	NA	21ur-280	NA	P180RvS	WBGene00049403
0	NA	NA	NA	NA	NA	21ur-280	NA	P180SvF	WBGene00049403
0	NA	NA	NA	NA	NA	21ur-280	NA	P30RvF	WBGene00049403
0	NA	NA	NA	NA	NA	21ur-280	NA	P30RvS	WBGene00049403
0	NA	NA	NA	NA	NA	21ur-280	NA	P30SvF	WBGene00049403
0	NA	NA	NA	NA	NA	21ur-2800	NA	P180RvF	WBGene00047510
0	NA	NA	NA	NA	NA	21ur-2800	NA	P180RvS	WBGene00047510
0	NA	NA	NA	NA	NA	21ur-2800	NA	P180SvF	WBGene00047510
0	NA	NA	NA	NA	NA	21ur-2800	NA	P30RvF	WBGene00047510
0	NA	NA	NA	NA	NA	21ur-2800	NA	P30RvS	WBGene00047510
0	NA	NA	NA	NA	NA	21ur-2800	NA	P30SvF	WBGene00047510
0	NA	NA	NA	NA	NA	21ur-2801	NA	P180RvF	WBGene00046001
0	NA	NA	NA	NA	NA	21ur-2801	NA	P180RvS	WBGene00046001
0	NA	NA	NA	NA	NA	21ur-2801	NA	P180SvF	WBGene00046001
0	NA	NA	NA	NA	NA	21ur-2801	NA	P30RvF	WBGene00046001
0	NA	NA	NA	NA	NA	21ur-2801	NA	P30RvS	WBGene00046001
0	NA	NA	NA	NA	NA	21ur-2801	NA	P30SvF	WBGene00046001
0	NA	NA	NA	NA	NA	21ur-2802	NA	P180RvF	WBGene00046627
0	NA	NA	NA	NA	NA	21ur-2802	NA	P180RvS	WBGene00046627
0	NA	NA	NA	NA	NA	21ur-2802	NA	P180SvF	WBGene00046627
0	NA	NA	NA	NA	NA	21ur-2802	NA	P30RvF	WBGene00046627
0	NA	NA	NA	NA	NA	21ur-2802	NA	P30RvS	WBGene00046627
0	NA	NA	NA	NA	NA	21ur-2802	NA	P30SvF	WBGene00046627
0	NA	NA	NA	NA	NA	21ur-2803	NA	P180RvF	WBGene00049082
0	NA	NA	NA	NA	NA	21ur-2803	NA	P180RvS	WBGene00049082
0	NA	NA	NA	NA	NA	21ur-2803	NA	P180SvF	WBGene00049082
0	NA	NA	NA	NA	NA	21ur-2803	NA	P30RvF	WBGene00049082
0	NA	NA	NA	NA	NA	21ur-2803	NA	P30RvS	WBGene00049082
0	NA	NA	NA	NA	NA	21ur-2803	NA	P30SvF	WBGene00049082
0	NA	NA	NA	NA	NA	21ur-2804	NA	P180RvF	WBGene00049852
0	NA	NA	NA	NA	NA	21ur-2804	NA	P180RvS	WBGene00049852
0	NA	NA	NA	NA	NA	21ur-2804	NA	P180SvF	WBGene00049852
0	NA	NA	NA	NA	NA	21ur-2804	NA	P30RvF	WBGene00049852
0	NA	NA	NA	NA	NA	21ur-2804	NA	P30RvS	WBGene00049852
0	NA	NA	NA	NA	NA	21ur-2804	NA	P30SvF	WBGene00049852
0	NA	NA	NA	NA	NA	21ur-2805	NA	P180RvF	WBGene00048323
0	NA	NA	NA	NA	NA	21ur-2805	NA	P180RvS	WBGene00048323
0	NA	NA	NA	NA	NA	21ur-2805	NA	P180SvF	WBGene00048323
0	NA	NA	NA	NA	NA	21ur-2805	NA	P30RvF	WBGene00048323
0	NA	NA	NA	NA	NA	21ur-2805	NA	P30RvS	WBGene00048323
0	NA	NA	NA	NA	NA	21ur-2805	NA	P30SvF	WBGene00048323
0	NA	NA	NA	NA	NA	21ur-2806	NA	P180RvF	WBGene00049081
0	NA	NA	NA	NA	NA	21ur-2806	NA	P180RvS	WBGene00049081
0	NA	NA	NA	NA	NA	21ur-2806	NA	P180SvF	WBGene00049081
0	NA	NA	NA	NA	NA	21ur-2806	NA	P30RvF	WBGene00049081
0	NA	NA	NA	NA	NA	21ur-2806	NA	P30RvS	WBGene00049081
0	NA	NA	NA	NA	NA	21ur-2806	NA	P30SvF	WBGene00049081
0	NA	NA	NA	NA	NA	21ur-2807	NA	P180RvF	WBGene00047434
0	NA	NA	NA	NA	NA	21ur-2807	NA	P180RvS	WBGene00047434
0	NA	NA	NA	NA	NA	21ur-2807	NA	P180SvF	WBGene00047434
0	NA	NA	NA	NA	NA	21ur-2807	NA	P30RvF	WBGene00047434
0	NA	NA	NA	NA	NA	21ur-2807	NA	P30RvS	WBGene00047434
0	NA	NA	NA	NA	NA	21ur-2807	NA	P30SvF	WBGene00047434
0	NA	NA	NA	NA	NA	21ur-2808	NA	P180RvF	WBGene00048142
0	NA	NA	NA	NA	NA	21ur-2808	NA	P180RvS	WBGene00048142
0	NA	NA	NA	NA	NA	21ur-2808	NA	P180SvF	WBGene00048142
0	NA	NA	NA	NA	NA	21ur-2808	NA	P30RvF	WBGene00048142
0	NA	NA	NA	NA	NA	21ur-2808	NA	P30RvS	WBGene00048142
0	NA	NA	NA	NA	NA	21ur-2808	NA	P30SvF	WBGene00048142
0	NA	NA	NA	NA	NA	21ur-2809	NA	P180RvF	WBGene00046583
0	NA	NA	NA	NA	NA	21ur-2809	NA	P180RvS	WBGene00046583
0	NA	NA	NA	NA	NA	21ur-2809	NA	P180SvF	WBGene00046583
0	NA	NA	NA	NA	NA	21ur-2809	NA	P30RvF	WBGene00046583
0	NA	NA	NA	NA	NA	21ur-2809	NA	P30RvS	WBGene00046583
0	NA	NA	NA	NA	NA	21ur-2809	NA	P30SvF	WBGene00046583
0	NA	NA	NA	NA	NA	21ur-281	NA	P180RvF	WBGene00046421
0	NA	NA	NA	NA	NA	21ur-281	NA	P180RvS	WBGene00046421
0	NA	NA	NA	NA	NA	21ur-281	NA	P180SvF	WBGene00046421
0	NA	NA	NA	NA	NA	21ur-281	NA	P30RvF	WBGene00046421
0	NA	NA	NA	NA	NA	21ur-281	NA	P30RvS	WBGene00046421
0	NA	NA	NA	NA	NA	21ur-281	NA	P30SvF	WBGene00046421
0	NA	NA	NA	NA	NA	21ur-2810	NA	P180RvF	WBGene00050003
0	NA	NA	NA	NA	NA	21ur-2810	NA	P180RvS	WBGene00050003
0	NA	NA	NA	NA	NA	21ur-2810	NA	P180SvF	WBGene00050003
0	NA	NA	NA	NA	NA	21ur-2810	NA	P30RvF	WBGene00050003
0	NA	NA	NA	NA	NA	21ur-2810	NA	P30RvS	WBGene00050003
0	NA	NA	NA	NA	NA	21ur-2810	NA	P30SvF	WBGene00050003
0	NA	NA	NA	NA	NA	21ur-2811	NA	P180RvF	WBGene00046640
0	NA	NA	NA	NA	NA	21ur-2811	NA	P180RvS	WBGene00046640
0	NA	NA	NA	NA	NA	21ur-2811	NA	P180SvF	WBGene00046640
0	NA	NA	NA	NA	NA	21ur-2811	NA	P30RvF	WBGene00046640
0	NA	NA	NA	NA	NA	21ur-2811	NA	P30RvS	WBGene00046640
0	NA	NA	NA	NA	NA	21ur-2811	NA	P30SvF	WBGene00046640
0	NA	NA	NA	NA	NA	21ur-2812	NA	P180RvF	WBGene00045945
0	NA	NA	NA	NA	NA	21ur-2812	NA	P180RvS	WBGene00045945
0	NA	NA	NA	NA	NA	21ur-2812	NA	P180SvF	WBGene00045945
0	NA	NA	NA	NA	NA	21ur-2812	NA	P30RvF	WBGene00045945
0	NA	NA	NA	NA	NA	21ur-2812	NA	P30RvS	WBGene00045945
0	NA	NA	NA	NA	NA	21ur-2812	NA	P30SvF	WBGene00045945
0	NA	NA	NA	NA	NA	21ur-2813	NA	P180RvF	WBGene00048138
0	NA	NA	NA	NA	NA	21ur-2813	NA	P180RvS	WBGene00048138
0	NA	NA	NA	NA	NA	21ur-2813	NA	P180SvF	WBGene00048138
0	NA	NA	NA	NA	NA	21ur-2813	NA	P30RvF	WBGene00048138
0	NA	NA	NA	NA	NA	21ur-2813	NA	P30RvS	WBGene00048138
0	NA	NA	NA	NA	NA	21ur-2813	NA	P30SvF	WBGene00048138
0	NA	NA	NA	NA	NA	21ur-2814	NA	P180RvF	WBGene00046335
0	NA	NA	NA	NA	NA	21ur-2814	NA	P180RvS	WBGene00046335
0	NA	NA	NA	NA	NA	21ur-2814	NA	P180SvF	WBGene00046335
0	NA	NA	NA	NA	NA	21ur-2814	NA	P30RvF	WBGene00046335
0	NA	NA	NA	NA	NA	21ur-2814	NA	P30RvS	WBGene00046335
0	NA	NA	NA	NA	NA	21ur-2814	NA	P30SvF	WBGene00046335
0	NA	NA	NA	NA	NA	21ur-2815	NA	P180RvF	WBGene00048227
0	NA	NA	NA	NA	NA	21ur-2815	NA	P180RvS	WBGene00048227
0	NA	NA	NA	NA	NA	21ur-2815	NA	P180SvF	WBGene00048227
0	NA	NA	NA	NA	NA	21ur-2815	NA	P30RvF	WBGene00048227
0	NA	NA	NA	NA	NA	21ur-2815	NA	P30RvS	WBGene00048227
0	NA	NA	NA	NA	NA	21ur-2815	NA	P30SvF	WBGene00048227
0	NA	NA	NA	NA	NA	21ur-2816	NA	P180RvF	WBGene00047857
0	NA	NA	NA	NA	NA	21ur-2816	NA	P180RvS	WBGene00047857
0	NA	NA	NA	NA	NA	21ur-2816	NA	P180SvF	WBGene00047857
0	NA	NA	NA	NA	NA	21ur-2816	NA	P30RvF	WBGene00047857
0	NA	NA	NA	NA	NA	21ur-2816	NA	P30RvS	WBGene00047857
0	NA	NA	NA	NA	NA	21ur-2816	NA	P30SvF	WBGene00047857
0	NA	NA	NA	NA	NA	21ur-2817	NA	P180RvF	WBGene00049805
0	NA	NA	NA	NA	NA	21ur-2817	NA	P180RvS	WBGene00049805
0	NA	NA	NA	NA	NA	21ur-2817	NA	P180SvF	WBGene00049805
0	NA	NA	NA	NA	NA	21ur-2817	NA	P30RvF	WBGene00049805
0	NA	NA	NA	NA	NA	21ur-2817	NA	P30RvS	WBGene00049805
0	NA	NA	NA	NA	NA	21ur-2817	NA	P30SvF	WBGene00049805
0	NA	NA	NA	NA	NA	21ur-2818	NA	P180RvF	WBGene00049328
0	NA	NA	NA	NA	NA	21ur-2818	NA	P180RvS	WBGene00049328
0	NA	NA	NA	NA	NA	21ur-2818	NA	P180SvF	WBGene00049328
0	NA	NA	NA	NA	NA	21ur-2818	NA	P30RvF	WBGene00049328
0	NA	NA	NA	NA	NA	21ur-2818	NA	P30RvS	WBGene00049328
0	NA	NA	NA	NA	NA	21ur-2818	NA	P30SvF	WBGene00049328
0	NA	NA	NA	NA	NA	21ur-2819	NA	P180RvF	WBGene00045908
0	NA	NA	NA	NA	NA	21ur-2819	NA	P180RvS	WBGene00045908
0	NA	NA	NA	NA	NA	21ur-2819	NA	P180SvF	WBGene00045908
0	NA	NA	NA	NA	NA	21ur-2819	NA	P30RvF	WBGene00045908
0	NA	NA	NA	NA	NA	21ur-2819	NA	P30RvS	WBGene00045908
0	NA	NA	NA	NA	NA	21ur-2819	NA	P30SvF	WBGene00045908
0	NA	NA	NA	NA	NA	21ur-282	NA	P180RvF	WBGene00050585
0	NA	NA	NA	NA	NA	21ur-282	NA	P180RvS	WBGene00050585
0	NA	NA	NA	NA	NA	21ur-282	NA	P180SvF	WBGene00050585
0	NA	NA	NA	NA	NA	21ur-282	NA	P30RvF	WBGene00050585
0	NA	NA	NA	NA	NA	21ur-282	NA	P30RvS	WBGene00050585
0	NA	NA	NA	NA	NA	21ur-282	NA	P30SvF	WBGene00050585
0	NA	NA	NA	NA	NA	21ur-2820	NA	P180RvF	WBGene00046357
0	NA	NA	NA	NA	NA	21ur-2820	NA	P180RvS	WBGene00046357
0	NA	NA	NA	NA	NA	21ur-2820	NA	P180SvF	WBGene00046357
0	NA	NA	NA	NA	NA	21ur-2820	NA	P30RvF	WBGene00046357
0	NA	NA	NA	NA	NA	21ur-2820	NA	P30RvS	WBGene00046357
0	NA	NA	NA	NA	NA	21ur-2820	NA	P30SvF	WBGene00046357
0	NA	NA	NA	NA	NA	21ur-2821	NA	P180RvF	WBGene00048270
0	NA	NA	NA	NA	NA	21ur-2821	NA	P180RvS	WBGene00048270
0	NA	NA	NA	NA	NA	21ur-2821	NA	P180SvF	WBGene00048270
0	NA	NA	NA	NA	NA	21ur-2821	NA	P30RvF	WBGene00048270
0	NA	NA	NA	NA	NA	21ur-2821	NA	P30RvS	WBGene00048270
0	NA	NA	NA	NA	NA	21ur-2821	NA	P30SvF	WBGene00048270
0	NA	NA	NA	NA	NA	21ur-2822	NA	P180RvF	WBGene00047558
0	NA	NA	NA	NA	NA	21ur-2822	NA	P180RvS	WBGene00047558
0	NA	NA	NA	NA	NA	21ur-2822	NA	P180SvF	WBGene00047558
0	NA	NA	NA	NA	NA	21ur-2822	NA	P30RvF	WBGene00047558
0	NA	NA	NA	NA	NA	21ur-2822	NA	P30RvS	WBGene00047558
0	NA	NA	NA	NA	NA	21ur-2822	NA	P30SvF	WBGene00047558
0	NA	NA	NA	NA	NA	21ur-2823	NA	P180RvF	WBGene00050158
0	NA	NA	NA	NA	NA	21ur-2823	NA	P180RvS	WBGene00050158
0	NA	NA	NA	NA	NA	21ur-2823	NA	P180SvF	WBGene00050158
0	NA	NA	NA	NA	NA	21ur-2823	NA	P30RvF	WBGene00050158
0	NA	NA	NA	NA	NA	21ur-2823	NA	P30RvS	WBGene00050158
0	NA	NA	NA	NA	NA	21ur-2823	NA	P30SvF	WBGene00050158
0	NA	NA	NA	NA	NA	21ur-2824	NA	P180RvF	WBGene00049374
0	NA	NA	NA	NA	NA	21ur-2824	NA	P180RvS	WBGene00049374
0	NA	NA	NA	NA	NA	21ur-2824	NA	P180SvF	WBGene00049374
0	NA	NA	NA	NA	NA	21ur-2824	NA	P30RvF	WBGene00049374
0	NA	NA	NA	NA	NA	21ur-2824	NA	P30RvS	WBGene00049374
0	NA	NA	NA	NA	NA	21ur-2824	NA	P30SvF	WBGene00049374
0	NA	NA	NA	NA	NA	21ur-2825	NA	P180RvF	WBGene00045944
0	NA	NA	NA	NA	NA	21ur-2825	NA	P180RvS	WBGene00045944
0	NA	NA	NA	NA	NA	21ur-2825	NA	P180SvF	WBGene00045944
0	NA	NA	NA	NA	NA	21ur-2825	NA	P30RvF	WBGene00045944
0	NA	NA	NA	NA	NA	21ur-2825	NA	P30RvS	WBGene00045944
0	NA	NA	NA	NA	NA	21ur-2825	NA	P30SvF	WBGene00045944
0	NA	NA	NA	NA	NA	21ur-2826	NA	P180RvF	WBGene00045799
0	NA	NA	NA	NA	NA	21ur-2826	NA	P180RvS	WBGene00045799
0	NA	NA	NA	NA	NA	21ur-2826	NA	P180SvF	WBGene00045799
0	NA	NA	NA	NA	NA	21ur-2826	NA	P30RvF	WBGene00045799
0	NA	NA	NA	NA	NA	21ur-2826	NA	P30RvS	WBGene00045799
0	NA	NA	NA	NA	NA	21ur-2826	NA	P30SvF	WBGene00045799
0	NA	NA	NA	NA	NA	21ur-2827	NA	P180RvF	WBGene00047706
0	NA	NA	NA	NA	NA	21ur-2827	NA	P180RvS	WBGene00047706
0	NA	NA	NA	NA	NA	21ur-2827	NA	P180SvF	WBGene00047706
0	NA	NA	NA	NA	NA	21ur-2827	NA	P30RvF	WBGene00047706
0	NA	NA	NA	NA	NA	21ur-2827	NA	P30RvS	WBGene00047706
0	NA	NA	NA	NA	NA	21ur-2827	NA	P30SvF	WBGene00047706
0	NA	NA	NA	NA	NA	21ur-2828	NA	P180RvF	WBGene00046999
0	NA	NA	NA	NA	NA	21ur-2828	NA	P180RvS	WBGene00046999
0	NA	NA	NA	NA	NA	21ur-2828	NA	P180SvF	WBGene00046999
0	NA	NA	NA	NA	NA	21ur-2828	NA	P30RvF	WBGene00046999
0	NA	NA	NA	NA	NA	21ur-2828	NA	P30RvS	WBGene00046999
0	NA	NA	NA	NA	NA	21ur-2828	NA	P30SvF	WBGene00046999
0	NA	NA	NA	NA	NA	21ur-2829	NA	P180RvF	WBGene00048913
0	NA	NA	NA	NA	NA	21ur-2829	NA	P180RvS	WBGene00048913
0	NA	NA	NA	NA	NA	21ur-2829	NA	P180SvF	WBGene00048913
0	NA	NA	NA	NA	NA	21ur-2829	NA	P30RvF	WBGene00048913
0	NA	NA	NA	NA	NA	21ur-2829	NA	P30RvS	WBGene00048913
0	NA	NA	NA	NA	NA	21ur-2829	NA	P30SvF	WBGene00048913
0	NA	NA	NA	NA	NA	21ur-283	NA	P180RvF	WBGene00047580
0	NA	NA	NA	NA	NA	21ur-283	NA	P180RvS	WBGene00047580
0	NA	NA	NA	NA	NA	21ur-283	NA	P180SvF	WBGene00047580
0	NA	NA	NA	NA	NA	21ur-283	NA	P30RvF	WBGene00047580
0	NA	NA	NA	NA	NA	21ur-283	NA	P30RvS	WBGene00047580
0	NA	NA	NA	NA	NA	21ur-283	NA	P30SvF	WBGene00047580
0	NA	NA	NA	NA	NA	21ur-2830	NA	P180RvF	WBGene00047407
0	NA	NA	NA	NA	NA	21ur-2830	NA	P180RvS	WBGene00047407
0	NA	NA	NA	NA	NA	21ur-2830	NA	P180SvF	WBGene00047407
0	NA	NA	NA	NA	NA	21ur-2830	NA	P30RvF	WBGene00047407
0	NA	NA	NA	NA	NA	21ur-2830	NA	P30RvS	WBGene00047407
0	NA	NA	NA	NA	NA	21ur-2830	NA	P30SvF	WBGene00047407
0	NA	NA	NA	NA	NA	21ur-2831	NA	P180RvF	WBGene00046894
0	NA	NA	NA	NA	NA	21ur-2831	NA	P180RvS	WBGene00046894
0	NA	NA	NA	NA	NA	21ur-2831	NA	P180SvF	WBGene00046894
0	NA	NA	NA	NA	NA	21ur-2831	NA	P30RvF	WBGene00046894
0	NA	NA	NA	NA	NA	21ur-2831	NA	P30RvS	WBGene00046894
0	NA	NA	NA	NA	NA	21ur-2831	NA	P30SvF	WBGene00046894
0	NA	NA	NA	NA	NA	21ur-2832	NA	P180RvF	WBGene00049494
0	NA	NA	NA	NA	NA	21ur-2832	NA	P180RvS	WBGene00049494
0	NA	NA	NA	NA	NA	21ur-2832	NA	P180SvF	WBGene00049494
0	NA	NA	NA	NA	NA	21ur-2832	NA	P30RvF	WBGene00049494
0	NA	NA	NA	NA	NA	21ur-2832	NA	P30RvS	WBGene00049494
0	NA	NA	NA	NA	NA	21ur-2832	NA	P30SvF	WBGene00049494
0	NA	NA	NA	NA	NA	21ur-2833	NA	P180RvF	WBGene00048373
0	NA	NA	NA	NA	NA	21ur-2833	NA	P180RvS	WBGene00048373
0	NA	NA	NA	NA	NA	21ur-2833	NA	P180SvF	WBGene00048373
0	NA	NA	NA	NA	NA	21ur-2833	NA	P30RvF	WBGene00048373
0	NA	NA	NA	NA	NA	21ur-2833	NA	P30RvS	WBGene00048373
0	NA	NA	NA	NA	NA	21ur-2833	NA	P30SvF	WBGene00048373
0	NA	NA	NA	NA	NA	21ur-2834	NA	P180RvF	WBGene00050392
0	NA	NA	NA	NA	NA	21ur-2834	NA	P180RvS	WBGene00050392
0	NA	NA	NA	NA	NA	21ur-2834	NA	P180SvF	WBGene00050392
0	NA	NA	NA	NA	NA	21ur-2834	NA	P30RvF	WBGene00050392
0	NA	NA	NA	NA	NA	21ur-2834	NA	P30RvS	WBGene00050392
0	NA	NA	NA	NA	NA	21ur-2834	NA	P30SvF	WBGene00050392
0	NA	NA	NA	NA	NA	21ur-2835	NA	P180RvF	WBGene00049928
0	NA	NA	NA	NA	NA	21ur-2835	NA	P180RvS	WBGene00049928
0	NA	NA	NA	NA	NA	21ur-2835	NA	P180SvF	WBGene00049928
0	NA	NA	NA	NA	NA	21ur-2835	NA	P30RvF	WBGene00049928
0	NA	NA	NA	NA	NA	21ur-2835	NA	P30RvS	WBGene00049928
0	NA	NA	NA	NA	NA	21ur-2835	NA	P30SvF	WBGene00049928
0	NA	NA	NA	NA	NA	21ur-2836	NA	P180RvF	WBGene00049848
0	NA	NA	NA	NA	NA	21ur-2836	NA	P180RvS	WBGene00049848
0	NA	NA	NA	NA	NA	21ur-2836	NA	P180SvF	WBGene00049848
0	NA	NA	NA	NA	NA	21ur-2836	NA	P30SvF	WBGene00049848
0	NA	NA	NA	NA	NA	21ur-2837	NA	P180RvF	WBGene00046126
0	NA	NA	NA	NA	NA	21ur-2837	NA	P180RvS	WBGene00046126
0	NA	NA	NA	NA	NA	21ur-2837	NA	P180SvF	WBGene00046126
0	NA	NA	NA	NA	NA	21ur-2837	NA	P30RvF	WBGene00046126
0	NA	NA	NA	NA	NA	21ur-2837	NA	P30RvS	WBGene00046126
0	NA	NA	NA	NA	NA	21ur-2837	NA	P30SvF	WBGene00046126
0	NA	NA	NA	NA	NA	21ur-2838	NA	P180RvF	WBGene00048005
0	NA	NA	NA	NA	NA	21ur-2838	NA	P180RvS	WBGene00048005
0	NA	NA	NA	NA	NA	21ur-2838	NA	P180SvF	WBGene00048005
0	NA	NA	NA	NA	NA	21ur-2838	NA	P30RvF	WBGene00048005
0	NA	NA	NA	NA	NA	21ur-2838	NA	P30RvS	WBGene00048005
0	NA	NA	NA	NA	NA	21ur-2838	NA	P30SvF	WBGene00048005
0	NA	NA	NA	NA	NA	21ur-2839	NA	P180RvF	WBGene00048167
0	NA	NA	NA	NA	NA	21ur-2839	NA	P180RvS	WBGene00048167
0	NA	NA	NA	NA	NA	21ur-2839	NA	P180SvF	WBGene00048167
0	NA	NA	NA	NA	NA	21ur-2839	NA	P30RvF	WBGene00048167
0	NA	NA	NA	NA	NA	21ur-2839	NA	P30RvS	WBGene00048167
0	NA	NA	NA	NA	NA	21ur-2839	NA	P30SvF	WBGene00048167
0	NA	NA	NA	NA	NA	21ur-284	NA	P180RvF	WBGene00047007
0	NA	NA	NA	NA	NA	21ur-284	NA	P180RvS	WBGene00047007
0	NA	NA	NA	NA	NA	21ur-284	NA	P180SvF	WBGene00047007
0	NA	NA	NA	NA	NA	21ur-284	NA	P30RvF	WBGene00047007
0	NA	NA	NA	NA	NA	21ur-284	NA	P30RvS	WBGene00047007
0	NA	NA	NA	NA	NA	21ur-284	NA	P30SvF	WBGene00047007
0	NA	NA	NA	NA	NA	21ur-2840	NA	P180RvF	WBGene00046320
0	NA	NA	NA	NA	NA	21ur-2840	NA	P180RvS	WBGene00046320
0	NA	NA	NA	NA	NA	21ur-2840	NA	P180SvF	WBGene00046320
0	NA	NA	NA	NA	NA	21ur-2840	NA	P30RvF	WBGene00046320
0	NA	NA	NA	NA	NA	21ur-2840	NA	P30RvS	WBGene00046320
0	NA	NA	NA	NA	NA	21ur-2840	NA	P30SvF	WBGene00046320
0	NA	NA	NA	NA	NA	21ur-2841	NA	P180RvF	WBGene00047916
0	NA	NA	NA	NA	NA	21ur-2841	NA	P180RvS	WBGene00047916
0	NA	NA	NA	NA	NA	21ur-2841	NA	P180SvF	WBGene00047916
0	NA	NA	NA	NA	NA	21ur-2841	NA	P30RvF	WBGene00047916
0	NA	NA	NA	NA	NA	21ur-2841	NA	P30RvS	WBGene00047916
0	NA	NA	NA	NA	NA	21ur-2841	NA	P30SvF	WBGene00047916
0	NA	NA	NA	NA	NA	21ur-2842	NA	P180RvF	WBGene00047850
0	NA	NA	NA	NA	NA	21ur-2842	NA	P180RvS	WBGene00047850
0	NA	NA	NA	NA	NA	21ur-2842	NA	P180SvF	WBGene00047850
0	NA	NA	NA	NA	NA	21ur-2842	NA	P30RvF	WBGene00047850
0	NA	NA	NA	NA	NA	21ur-2842	NA	P30RvS	WBGene00047850
0	NA	NA	NA	NA	NA	21ur-2842	NA	P30SvF	WBGene00047850
0	NA	NA	NA	NA	NA	21ur-2843	NA	P180RvF	WBGene00049366
0	NA	NA	NA	NA	NA	21ur-2843	NA	P180RvS	WBGene00049366
0	NA	NA	NA	NA	NA	21ur-2843	NA	P180SvF	WBGene00049366
0	NA	NA	NA	NA	NA	21ur-2843	NA	P30RvF	WBGene00049366
0	NA	NA	NA	NA	NA	21ur-2843	NA	P30RvS	WBGene00049366
0	NA	NA	NA	NA	NA	21ur-2843	NA	P30SvF	WBGene00049366
0	NA	NA	NA	NA	NA	21ur-2845	NA	P180RvF	WBGene00050211
0	NA	NA	NA	NA	NA	21ur-2845	NA	P180RvS	WBGene00050211
0	NA	NA	NA	NA	NA	21ur-2845	NA	P180SvF	WBGene00050211
0	NA	NA	NA	NA	NA	21ur-2845	NA	P30RvF	WBGene00050211
0	NA	NA	NA	NA	NA	21ur-2845	NA	P30RvS	WBGene00050211
0	NA	NA	NA	NA	NA	21ur-2845	NA	P30SvF	WBGene00050211
0	NA	NA	NA	NA	NA	21ur-2846	NA	P180RvF	WBGene00048793
0	NA	NA	NA	NA	NA	21ur-2846	NA	P180RvS	WBGene00048793
0	NA	NA	NA	NA	NA	21ur-2846	NA	P180SvF	WBGene00048793
0	NA	NA	NA	NA	NA	21ur-2846	NA	P30RvF	WBGene00048793
0	NA	NA	NA	NA	NA	21ur-2846	NA	P30RvS	WBGene00048793
0	NA	NA	NA	NA	NA	21ur-2846	NA	P30SvF	WBGene00048793
0	NA	NA	NA	NA	NA	21ur-2847	NA	P180RvF	WBGene00046460
0	NA	NA	NA	NA	NA	21ur-2847	NA	P180RvS	WBGene00046460
0	NA	NA	NA	NA	NA	21ur-2847	NA	P180SvF	WBGene00046460
0	NA	NA	NA	NA	NA	21ur-2847	NA	P30RvF	WBGene00046460
0	NA	NA	NA	NA	NA	21ur-2847	NA	P30RvS	WBGene00046460
0	NA	NA	NA	NA	NA	21ur-2847	NA	P30SvF	WBGene00046460
0	NA	NA	NA	NA	NA	21ur-2848	NA	P180RvF	WBGene00049722
0	NA	NA	NA	NA	NA	21ur-2848	NA	P180RvS	WBGene00049722
0	NA	NA	NA	NA	NA	21ur-2848	NA	P180SvF	WBGene00049722
0	NA	NA	NA	NA	NA	21ur-2848	NA	P30RvF	WBGene00049722
0	NA	NA	NA	NA	NA	21ur-2848	NA	P30RvS	WBGene00049722
0	NA	NA	NA	NA	NA	21ur-2848	NA	P30SvF	WBGene00049722
0	NA	NA	NA	NA	NA	21ur-2849	NA	P180RvF	WBGene00046009
0	NA	NA	NA	NA	NA	21ur-2849	NA	P180RvS	WBGene00046009
0	NA	NA	NA	NA	NA	21ur-2849	NA	P180SvF	WBGene00046009
0	NA	NA	NA	NA	NA	21ur-2849	NA	P30RvF	WBGene00046009
0	NA	NA	NA	NA	NA	21ur-2849	NA	P30RvS	WBGene00046009
0	NA	NA	NA	NA	NA	21ur-2849	NA	P30SvF	WBGene00046009
0	NA	NA	NA	NA	NA	21ur-285	NA	P180RvF	WBGene00048171
0	NA	NA	NA	NA	NA	21ur-285	NA	P180RvS	WBGene00048171
0	NA	NA	NA	NA	NA	21ur-285	NA	P180SvF	WBGene00048171
0	NA	NA	NA	NA	NA	21ur-285	NA	P30RvF	WBGene00048171
0	NA	NA	NA	NA	NA	21ur-285	NA	P30RvS	WBGene00048171
0	NA	NA	NA	NA	NA	21ur-285	NA	P30SvF	WBGene00048171
0	NA	NA	NA	NA	NA	21ur-2850	NA	P180RvF	WBGene00047860
0	NA	NA	NA	NA	NA	21ur-2850	NA	P180RvS	WBGene00047860
0	NA	NA	NA	NA	NA	21ur-2850	NA	P180SvF	WBGene00047860
0	NA	NA	NA	NA	NA	21ur-2850	NA	P30RvF	WBGene00047860
0	NA	NA	NA	NA	NA	21ur-2850	NA	P30RvS	WBGene00047860
0	NA	NA	NA	NA	NA	21ur-2850	NA	P30SvF	WBGene00047860
0	NA	NA	NA	NA	NA	21ur-2851	NA	P180RvF	WBGene00048525
0	NA	NA	NA	NA	NA	21ur-2851	NA	P180RvS	WBGene00048525
0	NA	NA	NA	NA	NA	21ur-2851	NA	P180SvF	WBGene00048525
0	NA	NA	NA	NA	NA	21ur-2851	NA	P30RvF	WBGene00048525
0	NA	NA	NA	NA	NA	21ur-2851	NA	P30RvS	WBGene00048525
0	NA	NA	NA	NA	NA	21ur-2851	NA	P30SvF	WBGene00048525
0	NA	NA	NA	NA	NA	21ur-2852	NA	P180RvF	WBGene00049970
0	NA	NA	NA	NA	NA	21ur-2852	NA	P180RvS	WBGene00049970
0	NA	NA	NA	NA	NA	21ur-2852	NA	P180SvF	WBGene00049970
0	NA	NA	NA	NA	NA	21ur-2852	NA	P30RvF	WBGene00049970
0	NA	NA	NA	NA	NA	21ur-2852	NA	P30RvS	WBGene00049970
0	NA	NA	NA	NA	NA	21ur-2852	NA	P30SvF	WBGene00049970
0	NA	NA	NA	NA	NA	21ur-2853	NA	P180RvF	WBGene00049565
0	NA	NA	NA	NA	NA	21ur-2853	NA	P180RvS	WBGene00049565
0	NA	NA	NA	NA	NA	21ur-2853	NA	P180SvF	WBGene00049565
0	NA	NA	NA	NA	NA	21ur-2853	NA	P30RvF	WBGene00049565
0	NA	NA	NA	NA	NA	21ur-2853	NA	P30RvS	WBGene00049565
0	NA	NA	NA	NA	NA	21ur-2853	NA	P30SvF	WBGene00049565
0	NA	NA	NA	NA	NA	21ur-2854	NA	P180RvF	WBGene00050254
0	NA	NA	NA	NA	NA	21ur-2854	NA	P180RvS	WBGene00050254
0	NA	NA	NA	NA	NA	21ur-2854	NA	P180SvF	WBGene00050254
0	NA	NA	NA	NA	NA	21ur-2854	NA	P30RvF	WBGene00050254
0	NA	NA	NA	NA	NA	21ur-2854	NA	P30RvS	WBGene00050254
0	NA	NA	NA	NA	NA	21ur-2854	NA	P30SvF	WBGene00050254
0	NA	NA	NA	NA	NA	21ur-2855	NA	P180RvF	WBGene00047695
0	NA	NA	NA	NA	NA	21ur-2855	NA	P180RvS	WBGene00047695
0	NA	NA	NA	NA	NA	21ur-2855	NA	P180SvF	WBGene00047695
0	NA	NA	NA	NA	NA	21ur-2855	NA	P30RvF	WBGene00047695
0	NA	NA	NA	NA	NA	21ur-2855	NA	P30RvS	WBGene00047695
0	NA	NA	NA	NA	NA	21ur-2855	NA	P30SvF	WBGene00047695
0	NA	NA	NA	NA	NA	21ur-2857	NA	P180RvF	WBGene00049161
0	NA	NA	NA	NA	NA	21ur-2857	NA	P180RvS	WBGene00049161
0	NA	NA	NA	NA	NA	21ur-2857	NA	P180SvF	WBGene00049161
0	NA	NA	NA	NA	NA	21ur-2857	NA	P30RvF	WBGene00049161
0	NA	NA	NA	NA	NA	21ur-2857	NA	P30RvS	WBGene00049161
0	NA	NA	NA	NA	NA	21ur-2857	NA	P30SvF	WBGene00049161
0	NA	NA	NA	NA	NA	21ur-2858	NA	P180RvF	WBGene00049705
0	NA	NA	NA	NA	NA	21ur-2858	NA	P180RvS	WBGene00049705
0	NA	NA	NA	NA	NA	21ur-2858	NA	P180SvF	WBGene00049705
0	NA	NA	NA	NA	NA	21ur-2858	NA	P30RvF	WBGene00049705
0	NA	NA	NA	NA	NA	21ur-2858	NA	P30RvS	WBGene00049705
0	NA	NA	NA	NA	NA	21ur-2858	NA	P30SvF	WBGene00049705
0	NA	NA	NA	NA	NA	21ur-2859	NA	P180RvF	WBGene00045977
0	NA	NA	NA	NA	NA	21ur-2859	NA	P180RvS	WBGene00045977
0	NA	NA	NA	NA	NA	21ur-2859	NA	P180SvF	WBGene00045977
0	NA	NA	NA	NA	NA	21ur-2859	NA	P30RvF	WBGene00045977
0	NA	NA	NA	NA	NA	21ur-2859	NA	P30RvS	WBGene00045977
0	NA	NA	NA	NA	NA	21ur-2859	NA	P30SvF	WBGene00045977
0	NA	NA	NA	NA	NA	21ur-286	NA	P180RvF	WBGene00047306
0	NA	NA	NA	NA	NA	21ur-286	NA	P180RvS	WBGene00047306
0	NA	NA	NA	NA	NA	21ur-286	NA	P180SvF	WBGene00047306
0	NA	NA	NA	NA	NA	21ur-286	NA	P30RvF	WBGene00047306
0	NA	NA	NA	NA	NA	21ur-286	NA	P30RvS	WBGene00047306
0	NA	NA	NA	NA	NA	21ur-286	NA	P30SvF	WBGene00047306
0	NA	NA	NA	NA	NA	21ur-2860	NA	P180RvF	WBGene00046602
0	NA	NA	NA	NA	NA	21ur-2860	NA	P180RvS	WBGene00046602
0	NA	NA	NA	NA	NA	21ur-2860	NA	P180SvF	WBGene00046602
0	NA	NA	NA	NA	NA	21ur-2860	NA	P30RvF	WBGene00046602
0	NA	NA	NA	NA	NA	21ur-2860	NA	P30RvS	WBGene00046602
0	NA	NA	NA	NA	NA	21ur-2860	NA	P30SvF	WBGene00046602
0	NA	NA	NA	NA	NA	21ur-2861	NA	P180RvF	WBGene00047529
0	NA	NA	NA	NA	NA	21ur-2861	NA	P180RvS	WBGene00047529
0	NA	NA	NA	NA	NA	21ur-2861	NA	P180SvF	WBGene00047529
0	NA	NA	NA	NA	NA	21ur-2861	NA	P30RvF	WBGene00047529
0	NA	NA	NA	NA	NA	21ur-2861	NA	P30RvS	WBGene00047529
0	NA	NA	NA	NA	NA	21ur-2861	NA	P30SvF	WBGene00047529
0	NA	NA	NA	NA	NA	21ur-2862	NA	P180RvF	WBGene00048116
0	NA	NA	NA	NA	NA	21ur-2862	NA	P180RvS	WBGene00048116
0	NA	NA	NA	NA	NA	21ur-2862	NA	P180SvF	WBGene00048116
0	NA	NA	NA	NA	NA	21ur-2862	NA	P30RvF	WBGene00048116
0	NA	NA	NA	NA	NA	21ur-2862	NA	P30RvS	WBGene00048116
0	NA	NA	NA	NA	NA	21ur-2862	NA	P30SvF	WBGene00048116
0	NA	NA	NA	NA	NA	21ur-2863	NA	P180RvF	WBGene00049039
0	NA	NA	NA	NA	NA	21ur-2863	NA	P180RvS	WBGene00049039
0	NA	NA	NA	NA	NA	21ur-2863	NA	P180SvF	WBGene00049039
0	NA	NA	NA	NA	NA	21ur-2863	NA	P30RvF	WBGene00049039
0	NA	NA	NA	NA	NA	21ur-2863	NA	P30RvS	WBGene00049039
0	NA	NA	NA	NA	NA	21ur-2863	NA	P30SvF	WBGene00049039
0	NA	NA	NA	NA	NA	21ur-2864	NA	P180RvF	WBGene00049644
0	NA	NA	NA	NA	NA	21ur-2864	NA	P180RvS	WBGene00049644
0	NA	NA	NA	NA	NA	21ur-2864	NA	P180SvF	WBGene00049644
0	NA	NA	NA	NA	NA	21ur-2864	NA	P30RvF	WBGene00049644
0	NA	NA	NA	NA	NA	21ur-2864	NA	P30RvS	WBGene00049644
0	NA	NA	NA	NA	NA	21ur-2864	NA	P30SvF	WBGene00049644
0	NA	NA	NA	NA	NA	21ur-2865	NA	P180RvF	WBGene00047736
0	NA	NA	NA	NA	NA	21ur-2865	NA	P180RvS	WBGene00047736
0	NA	NA	NA	NA	NA	21ur-2865	NA	P180SvF	WBGene00047736
0	NA	NA	NA	NA	NA	21ur-2865	NA	P30RvF	WBGene00047736
0	NA	NA	NA	NA	NA	21ur-2865	NA	P30RvS	WBGene00047736
0	NA	NA	NA	NA	NA	21ur-2865	NA	P30SvF	WBGene00047736
0	NA	NA	NA	NA	NA	21ur-2866	NA	P180RvF	WBGene00048284
0	NA	NA	NA	NA	NA	21ur-2866	NA	P180RvS	WBGene00048284
0	NA	NA	NA	NA	NA	21ur-2866	NA	P180SvF	WBGene00048284
0	NA	NA	NA	NA	NA	21ur-2866	NA	P30RvF	WBGene00048284
0	NA	NA	NA	NA	NA	21ur-2866	NA	P30RvS	WBGene00048284
0	NA	NA	NA	NA	NA	21ur-2866	NA	P30SvF	WBGene00048284
0	NA	NA	NA	NA	NA	21ur-2867	NA	P180RvF	WBGene00048884
0	NA	NA	NA	NA	NA	21ur-2867	NA	P180RvS	WBGene00048884
0	NA	NA	NA	NA	NA	21ur-2867	NA	P180SvF	WBGene00048884
0	NA	NA	NA	NA	NA	21ur-2867	NA	P30RvF	WBGene00048884
0	NA	NA	NA	NA	NA	21ur-2867	NA	P30RvS	WBGene00048884
0	NA	NA	NA	NA	NA	21ur-2867	NA	P30SvF	WBGene00048884
0	NA	NA	NA	NA	NA	21ur-2868	NA	P180RvF	NA
0	NA	NA	NA	NA	NA	21ur-2868	NA	P180RvS	NA
0	NA	NA	NA	NA	NA	21ur-2868	NA	P180SvF	NA
0	NA	NA	NA	NA	NA	21ur-2868	NA	P30RvF	NA
0	NA	NA	NA	NA	NA	21ur-2868	NA	P30RvS	NA
0	NA	NA	NA	NA	NA	21ur-2868	NA	P30SvF	NA
0	NA	NA	NA	NA	NA	21ur-2869	NA	P180RvF	WBGene00049968
0	NA	NA	NA	NA	NA	21ur-2869	NA	P180RvS	WBGene00049968
0	NA	NA	NA	NA	NA	21ur-2869	NA	P180SvF	WBGene00049968
0	NA	NA	NA	NA	NA	21ur-2869	NA	P30RvF	WBGene00049968
0	NA	NA	NA	NA	NA	21ur-2869	NA	P30RvS	WBGene00049968
0	NA	NA	NA	NA	NA	21ur-2869	NA	P30SvF	WBGene00049968
0	NA	NA	NA	NA	NA	21ur-287	NA	P180RvF	WBGene00049019
0	NA	NA	NA	NA	NA	21ur-287	NA	P180RvS	WBGene00049019
0	NA	NA	NA	NA	NA	21ur-287	NA	P180SvF	WBGene00049019
0	NA	NA	NA	NA	NA	21ur-287	NA	P30RvF	WBGene00049019
0	NA	NA	NA	NA	NA	21ur-287	NA	P30RvS	WBGene00049019
0	NA	NA	NA	NA	NA	21ur-287	NA	P30SvF	WBGene00049019
0	NA	NA	NA	NA	NA	21ur-2870	NA	P180RvF	WBGene00046312
0	NA	NA	NA	NA	NA	21ur-2870	NA	P180RvS	WBGene00046312
0	NA	NA	NA	NA	NA	21ur-2870	NA	P180SvF	WBGene00046312
0	NA	NA	NA	NA	NA	21ur-2870	NA	P30RvF	WBGene00046312
0	NA	NA	NA	NA	NA	21ur-2870	NA	P30RvS	WBGene00046312
0	NA	NA	NA	NA	NA	21ur-2870	NA	P30SvF	WBGene00046312
0	NA	NA	NA	NA	NA	21ur-2871	NA	P180RvF	WBGene00046342
0	NA	NA	NA	NA	NA	21ur-2871	NA	P180RvS	WBGene00046342
0	NA	NA	NA	NA	NA	21ur-2871	NA	P180SvF	WBGene00046342
0	NA	NA	NA	NA	NA	21ur-2871	NA	P30RvF	WBGene00046342
0	NA	NA	NA	NA	NA	21ur-2871	NA	P30RvS	WBGene00046342
0	NA	NA	NA	NA	NA	21ur-2871	NA	P30SvF	WBGene00046342
0	NA	NA	NA	NA	NA	21ur-2872	NA	P180RvF	WBGene00045524
0	NA	NA	NA	NA	NA	21ur-2872	NA	P180RvS	WBGene00045524
0	NA	NA	NA	NA	NA	21ur-2872	NA	P180SvF	WBGene00045524
0	NA	NA	NA	NA	NA	21ur-2872	NA	P30RvF	WBGene00045524
0	NA	NA	NA	NA	NA	21ur-2872	NA	P30RvS	WBGene00045524
0	NA	NA	NA	NA	NA	21ur-2872	NA	P30SvF	WBGene00045524
0	NA	NA	NA	NA	NA	21ur-2873	NA	P180RvF	WBGene00047782
0	NA	NA	NA	NA	NA	21ur-2873	NA	P180RvS	WBGene00047782
0	NA	NA	NA	NA	NA	21ur-2873	NA	P180SvF	WBGene00047782
0	NA	NA	NA	NA	NA	21ur-2873	NA	P30RvF	WBGene00047782
0	NA	NA	NA	NA	NA	21ur-2873	NA	P30RvS	WBGene00047782
0	NA	NA	NA	NA	NA	21ur-2873	NA	P30SvF	WBGene00047782
0	NA	NA	NA	NA	NA	21ur-2874	NA	P180RvF	WBGene00047101
0	NA	NA	NA	NA	NA	21ur-2874	NA	P180RvS	WBGene00047101
0	NA	NA	NA	NA	NA	21ur-2874	NA	P180SvF	WBGene00047101
0	NA	NA	NA	NA	NA	21ur-2874	NA	P30RvF	WBGene00047101
0	NA	NA	NA	NA	NA	21ur-2874	NA	P30RvS	WBGene00047101
0	NA	NA	NA	NA	NA	21ur-2874	NA	P30SvF	WBGene00047101
0	NA	NA	NA	NA	NA	21ur-2875	NA	P180RvF	WBGene00046862
0	NA	NA	NA	NA	NA	21ur-2875	NA	P180RvS	WBGene00046862
0	NA	NA	NA	NA	NA	21ur-2875	NA	P180SvF	WBGene00046862
0	NA	NA	NA	NA	NA	21ur-2875	NA	P30RvF	WBGene00046862
0	NA	NA	NA	NA	NA	21ur-2875	NA	P30RvS	WBGene00046862
0	NA	NA	NA	NA	NA	21ur-2875	NA	P30SvF	WBGene00046862
0	NA	NA	NA	NA	NA	21ur-2876	NA	P180RvF	WBGene00045640
0	NA	NA	NA	NA	NA	21ur-2876	NA	P180RvS	WBGene00045640
0	NA	NA	NA	NA	NA	21ur-2876	NA	P180SvF	WBGene00045640
0	NA	NA	NA	NA	NA	21ur-2876	NA	P30RvF	WBGene00045640
0	NA	NA	NA	NA	NA	21ur-2876	NA	P30RvS	WBGene00045640
0	NA	NA	NA	NA	NA	21ur-2876	NA	P30SvF	WBGene00045640
0	NA	NA	NA	NA	NA	21ur-2877	NA	P180RvF	WBGene00047716
0	NA	NA	NA	NA	NA	21ur-2877	NA	P180RvS	WBGene00047716
0	NA	NA	NA	NA	NA	21ur-2877	NA	P180SvF	WBGene00047716
0	NA	NA	NA	NA	NA	21ur-2877	NA	P30RvF	WBGene00047716
0	NA	NA	NA	NA	NA	21ur-2877	NA	P30RvS	WBGene00047716
0	NA	NA	NA	NA	NA	21ur-2877	NA	P30SvF	WBGene00047716
0	NA	NA	NA	NA	NA	21ur-2878	NA	P180RvF	WBGene00047834
0	NA	NA	NA	NA	NA	21ur-2878	NA	P180RvS	WBGene00047834
0	NA	NA	NA	NA	NA	21ur-2878	NA	P180SvF	WBGene00047834
0	NA	NA	NA	NA	NA	21ur-2878	NA	P30RvF	WBGene00047834
0	NA	NA	NA	NA	NA	21ur-2878	NA	P30RvS	WBGene00047834
0	NA	NA	NA	NA	NA	21ur-2878	NA	P30SvF	WBGene00047834
0	NA	NA	NA	NA	NA	21ur-2879	NA	P180RvF	WBGene00049201
0	NA	NA	NA	NA	NA	21ur-2879	NA	P180RvS	WBGene00049201
0	NA	NA	NA	NA	NA	21ur-2879	NA	P180SvF	WBGene00049201
0	NA	NA	NA	NA	NA	21ur-2879	NA	P30RvF	WBGene00049201
0	NA	NA	NA	NA	NA	21ur-2879	NA	P30RvS	WBGene00049201
0	NA	NA	NA	NA	NA	21ur-2879	NA	P30SvF	WBGene00049201
0	NA	NA	NA	NA	NA	21ur-288	NA	P180RvF	WBGene00048247
0	NA	NA	NA	NA	NA	21ur-288	NA	P180RvS	WBGene00048247
0	NA	NA	NA	NA	NA	21ur-288	NA	P180SvF	WBGene00048247
0	NA	NA	NA	NA	NA	21ur-288	NA	P30RvF	WBGene00048247
0	NA	NA	NA	NA	NA	21ur-288	NA	P30RvS	WBGene00048247
0	NA	NA	NA	NA	NA	21ur-288	NA	P30SvF	WBGene00048247
0	NA	NA	NA	NA	NA	21ur-2880	NA	P180RvF	WBGene00048539
0	NA	NA	NA	NA	NA	21ur-2880	NA	P180RvS	WBGene00048539
0	NA	NA	NA	NA	NA	21ur-2880	NA	P180SvF	WBGene00048539
0	NA	NA	NA	NA	NA	21ur-2880	NA	P30RvF	WBGene00048539
0	NA	NA	NA	NA	NA	21ur-2880	NA	P30RvS	WBGene00048539
0	NA	NA	NA	NA	NA	21ur-2880	NA	P30SvF	WBGene00048539
0	NA	NA	NA	NA	NA	21ur-2881	NA	P180RvF	WBGene00050180
0	NA	NA	NA	NA	NA	21ur-2881	NA	P180RvS	WBGene00050180
0	NA	NA	NA	NA	NA	21ur-2881	NA	P180SvF	WBGene00050180
0	NA	NA	NA	NA	NA	21ur-2881	NA	P30RvF	WBGene00050180
0	NA	NA	NA	NA	NA	21ur-2881	NA	P30RvS	WBGene00050180
0	NA	NA	NA	NA	NA	21ur-2881	NA	P30SvF	WBGene00050180
0	NA	NA	NA	NA	NA	21ur-2882	NA	P180RvF	WBGene00046757
0	NA	NA	NA	NA	NA	21ur-2882	NA	P180RvS	WBGene00046757
0	NA	NA	NA	NA	NA	21ur-2882	NA	P180SvF	WBGene00046757
0	NA	NA	NA	NA	NA	21ur-2882	NA	P30RvF	WBGene00046757
0	NA	NA	NA	NA	NA	21ur-2882	NA	P30RvS	WBGene00046757
0	NA	NA	NA	NA	NA	21ur-2882	NA	P30SvF	WBGene00046757
0	NA	NA	NA	NA	NA	21ur-2883	NA	P180RvF	WBGene00046071
0	NA	NA	NA	NA	NA	21ur-2883	NA	P180RvS	WBGene00046071
0	NA	NA	NA	NA	NA	21ur-2883	NA	P180SvF	WBGene00046071
0	NA	NA	NA	NA	NA	21ur-2883	NA	P30RvF	WBGene00046071
0	NA	NA	NA	NA	NA	21ur-2883	NA	P30RvS	WBGene00046071
0	NA	NA	NA	NA	NA	21ur-2883	NA	P30SvF	WBGene00046071
0	NA	NA	NA	NA	NA	21ur-2884	NA	P180RvF	WBGene00047647
0	NA	NA	NA	NA	NA	21ur-2884	NA	P180RvS	WBGene00047647
0	NA	NA	NA	NA	NA	21ur-2884	NA	P180SvF	WBGene00047647
0	NA	NA	NA	NA	NA	21ur-2884	NA	P30RvF	WBGene00047647
0	NA	NA	NA	NA	NA	21ur-2884	NA	P30RvS	WBGene00047647
0	NA	NA	NA	NA	NA	21ur-2884	NA	P30SvF	WBGene00047647
0	NA	NA	NA	NA	NA	21ur-2885	NA	P180RvF	WBGene00048608
0	NA	NA	NA	NA	NA	21ur-2885	NA	P180RvS	WBGene00048608
0	NA	NA	NA	NA	NA	21ur-2885	NA	P180SvF	WBGene00048608
0	NA	NA	NA	NA	NA	21ur-2885	NA	P30RvF	WBGene00048608
0	NA	NA	NA	NA	NA	21ur-2885	NA	P30RvS	WBGene00048608
0	NA	NA	NA	NA	NA	21ur-2885	NA	P30SvF	WBGene00048608
0	NA	NA	NA	NA	NA	21ur-2886	NA	P180RvF	WBGene00050527
0	NA	NA	NA	NA	NA	21ur-2886	NA	P180RvS	WBGene00050527
0	NA	NA	NA	NA	NA	21ur-2886	NA	P180SvF	WBGene00050527
0	NA	NA	NA	NA	NA	21ur-2886	NA	P30RvF	WBGene00050527
0	NA	NA	NA	NA	NA	21ur-2886	NA	P30RvS	WBGene00050527
0	NA	NA	NA	NA	NA	21ur-2886	NA	P30SvF	WBGene00050527
0	NA	NA	NA	NA	NA	21ur-2887	NA	P180RvF	WBGene00049692
0	NA	NA	NA	NA	NA	21ur-2887	NA	P180RvS	WBGene00049692
0	NA	NA	NA	NA	NA	21ur-2887	NA	P180SvF	WBGene00049692
0	NA	NA	NA	NA	NA	21ur-2887	NA	P30RvF	WBGene00049692
0	NA	NA	NA	NA	NA	21ur-2887	NA	P30RvS	WBGene00049692
0	NA	NA	NA	NA	NA	21ur-2887	NA	P30SvF	WBGene00049692
0	NA	NA	NA	NA	NA	21ur-2888	NA	P180RvF	WBGene00046441
0	NA	NA	NA	NA	NA	21ur-2888	NA	P180RvS	WBGene00046441
0	NA	NA	NA	NA	NA	21ur-2888	NA	P180SvF	WBGene00046441
0	NA	NA	NA	NA	NA	21ur-2888	NA	P30RvF	WBGene00046441
0	NA	NA	NA	NA	NA	21ur-2888	NA	P30RvS	WBGene00046441
0	NA	NA	NA	NA	NA	21ur-2888	NA	P30SvF	WBGene00046441
0	NA	NA	NA	NA	NA	21ur-2889	NA	P180RvF	WBGene00047531
0	NA	NA	NA	NA	NA	21ur-2889	NA	P180RvS	WBGene00047531
0	NA	NA	NA	NA	NA	21ur-2889	NA	P180SvF	WBGene00047531
0	NA	NA	NA	NA	NA	21ur-2889	NA	P30RvF	WBGene00047531
0	NA	NA	NA	NA	NA	21ur-2889	NA	P30RvS	WBGene00047531
0	NA	NA	NA	NA	NA	21ur-2889	NA	P30SvF	WBGene00047531
0	NA	NA	NA	NA	NA	21ur-289	NA	P180RvF	WBGene00045795
0	NA	NA	NA	NA	NA	21ur-289	NA	P180RvS	WBGene00045795
0	NA	NA	NA	NA	NA	21ur-289	NA	P180SvF	WBGene00045795
0	NA	NA	NA	NA	NA	21ur-289	NA	P30RvF	WBGene00045795
0	NA	NA	NA	NA	NA	21ur-289	NA	P30RvS	WBGene00045795
0	NA	NA	NA	NA	NA	21ur-289	NA	P30SvF	WBGene00045795
0	NA	NA	NA	NA	NA	21ur-2890	NA	P180RvF	WBGene00046206
0	NA	NA	NA	NA	NA	21ur-2890	NA	P180RvS	WBGene00046206
0	NA	NA	NA	NA	NA	21ur-2890	NA	P180SvF	WBGene00046206
0	NA	NA	NA	NA	NA	21ur-2890	NA	P30RvF	WBGene00046206
0	NA	NA	NA	NA	NA	21ur-2890	NA	P30RvS	WBGene00046206
0	NA	NA	NA	NA	NA	21ur-2890	NA	P30SvF	WBGene00046206
0	NA	NA	NA	NA	NA	21ur-2891	NA	P180RvF	WBGene00047896
0	NA	NA	NA	NA	NA	21ur-2891	NA	P180RvS	WBGene00047896
0	NA	NA	NA	NA	NA	21ur-2891	NA	P180SvF	WBGene00047896
0	NA	NA	NA	NA	NA	21ur-2891	NA	P30RvF	WBGene00047896
0	NA	NA	NA	NA	NA	21ur-2891	NA	P30RvS	WBGene00047896
0	NA	NA	NA	NA	NA	21ur-2891	NA	P30SvF	WBGene00047896
0	NA	NA	NA	NA	NA	21ur-2892	NA	P180RvF	WBGene00047096
0	NA	NA	NA	NA	NA	21ur-2892	NA	P180RvS	WBGene00047096
0	NA	NA	NA	NA	NA	21ur-2892	NA	P180SvF	WBGene00047096
0	NA	NA	NA	NA	NA	21ur-2892	NA	P30RvF	WBGene00047096
0	NA	NA	NA	NA	NA	21ur-2892	NA	P30RvS	WBGene00047096
0	NA	NA	NA	NA	NA	21ur-2892	NA	P30SvF	WBGene00047096
0	NA	NA	NA	NA	NA	21ur-2893	NA	P180RvF	WBGene00049393
0	NA	NA	NA	NA	NA	21ur-2893	NA	P180RvS	WBGene00049393
0	NA	NA	NA	NA	NA	21ur-2893	NA	P180SvF	WBGene00049393
0	NA	NA	NA	NA	NA	21ur-2893	NA	P30RvF	WBGene00049393
0	NA	NA	NA	NA	NA	21ur-2893	NA	P30RvS	WBGene00049393
0	NA	NA	NA	NA	NA	21ur-2893	NA	P30SvF	WBGene00049393
0	NA	NA	NA	NA	NA	21ur-2894	NA	P180RvF	WBGene00048616
0	NA	NA	NA	NA	NA	21ur-2894	NA	P180RvS	WBGene00048616
0	NA	NA	NA	NA	NA	21ur-2894	NA	P180SvF	WBGene00048616
0	NA	NA	NA	NA	NA	21ur-2894	NA	P30RvF	WBGene00048616
0	NA	NA	NA	NA	NA	21ur-2894	NA	P30RvS	WBGene00048616
0	NA	NA	NA	NA	NA	21ur-2894	NA	P30SvF	WBGene00048616
0	NA	NA	NA	NA	NA	21ur-2895	NA	P180RvF	WBGene00048998
0	NA	NA	NA	NA	NA	21ur-2895	NA	P180RvS	WBGene00048998
0	NA	NA	NA	NA	NA	21ur-2895	NA	P180SvF	WBGene00048998
0	NA	NA	NA	NA	NA	21ur-2895	NA	P30RvF	WBGene00048998
0	NA	NA	NA	NA	NA	21ur-2895	NA	P30RvS	WBGene00048998
0	NA	NA	NA	NA	NA	21ur-2895	NA	P30SvF	WBGene00048998
0	NA	NA	NA	NA	NA	21ur-2896	NA	P180RvF	WBGene00048208
0	NA	NA	NA	NA	NA	21ur-2896	NA	P180RvS	WBGene00048208
0	NA	NA	NA	NA	NA	21ur-2896	NA	P180SvF	WBGene00048208
0	NA	NA	NA	NA	NA	21ur-2896	NA	P30RvF	WBGene00048208
0	NA	NA	NA	NA	NA	21ur-2896	NA	P30RvS	WBGene00048208
0	NA	NA	NA	NA	NA	21ur-2896	NA	P30SvF	WBGene00048208
0	NA	NA	NA	NA	NA	21ur-2897	NA	P180RvF	WBGene00050521
0	NA	NA	NA	NA	NA	21ur-2897	NA	P180RvS	WBGene00050521
0	NA	NA	NA	NA	NA	21ur-2897	NA	P180SvF	WBGene00050521
0	NA	NA	NA	NA	NA	21ur-2897	NA	P30RvF	WBGene00050521
0	NA	NA	NA	NA	NA	21ur-2897	NA	P30RvS	WBGene00050521
0	NA	NA	NA	NA	NA	21ur-2897	NA	P30SvF	WBGene00050521
0	NA	NA	NA	NA	NA	21ur-2898	NA	P180RvF	WBGene00049317
0	NA	NA	NA	NA	NA	21ur-2898	NA	P180RvS	WBGene00049317
0	NA	NA	NA	NA	NA	21ur-2898	NA	P180SvF	WBGene00049317
0	NA	NA	NA	NA	NA	21ur-2898	NA	P30RvF	WBGene00049317
0	NA	NA	NA	NA	NA	21ur-2898	NA	P30RvS	WBGene00049317
0	NA	NA	NA	NA	NA	21ur-2898	NA	P30SvF	WBGene00049317
0	NA	NA	NA	NA	NA	21ur-2899	NA	P180RvF	WBGene00047761
0	NA	NA	NA	NA	NA	21ur-2899	NA	P180RvS	WBGene00047761
0	NA	NA	NA	NA	NA	21ur-2899	NA	P180SvF	WBGene00047761
0	NA	NA	NA	NA	NA	21ur-2899	NA	P30RvF	WBGene00047761
0	NA	NA	NA	NA	NA	21ur-2899	NA	P30RvS	WBGene00047761
0	NA	NA	NA	NA	NA	21ur-2899	NA	P30SvF	WBGene00047761
0	NA	NA	NA	NA	NA	21ur-29	NA	P180RvF	WBGene00047468
0	NA	NA	NA	NA	NA	21ur-29	NA	P180RvS	WBGene00047468
0	NA	NA	NA	NA	NA	21ur-29	NA	P180SvF	WBGene00047468
0	NA	NA	NA	NA	NA	21ur-29	NA	P30RvF	WBGene00047468
0	NA	NA	NA	NA	NA	21ur-29	NA	P30RvS	WBGene00047468
0	NA	NA	NA	NA	NA	21ur-29	NA	P30SvF	WBGene00047468
0	NA	NA	NA	NA	NA	21ur-290	NA	P180RvF	WBGene00048501
0	NA	NA	NA	NA	NA	21ur-290	NA	P180RvS	WBGene00048501
0	NA	NA	NA	NA	NA	21ur-290	NA	P180SvF	WBGene00048501
0	NA	NA	NA	NA	NA	21ur-290	NA	P30RvF	WBGene00048501
0	NA	NA	NA	NA	NA	21ur-290	NA	P30RvS	WBGene00048501
0	NA	NA	NA	NA	NA	21ur-290	NA	P30SvF	WBGene00048501
0	NA	NA	NA	NA	NA	21ur-2900	NA	P180RvF	WBGene00048306
0	NA	NA	NA	NA	NA	21ur-2900	NA	P180RvS	WBGene00048306
0	NA	NA	NA	NA	NA	21ur-2900	NA	P180SvF	WBGene00048306
0	NA	NA	NA	NA	NA	21ur-2900	NA	P30RvF	WBGene00048306
0	NA	NA	NA	NA	NA	21ur-2900	NA	P30RvS	WBGene00048306
0	NA	NA	NA	NA	NA	21ur-2900	NA	P30SvF	WBGene00048306
0	NA	NA	NA	NA	NA	21ur-2901	NA	P180RvF	WBGene00048744
0	NA	NA	NA	NA	NA	21ur-2901	NA	P180RvS	WBGene00048744
0	NA	NA	NA	NA	NA	21ur-2901	NA	P180SvF	WBGene00048744
0	NA	NA	NA	NA	NA	21ur-2901	NA	P30RvF	WBGene00048744
0	NA	NA	NA	NA	NA	21ur-2901	NA	P30RvS	WBGene00048744
0	NA	NA	NA	NA	NA	21ur-2901	NA	P30SvF	WBGene00048744
0	NA	NA	NA	NA	NA	21ur-2902	NA	P180RvF	WBGene00047019
0	NA	NA	NA	NA	NA	21ur-2902	NA	P180RvS	WBGene00047019
0	NA	NA	NA	NA	NA	21ur-2902	NA	P180SvF	WBGene00047019
0	NA	NA	NA	NA	NA	21ur-2902	NA	P30RvF	WBGene00047019
0	NA	NA	NA	NA	NA	21ur-2902	NA	P30RvS	WBGene00047019
0	NA	NA	NA	NA	NA	21ur-2902	NA	P30SvF	WBGene00047019
0	NA	NA	NA	NA	NA	21ur-2903	NA	P180RvF	WBGene00046265
0	NA	NA	NA	NA	NA	21ur-2903	NA	P180RvS	WBGene00046265
0	NA	NA	NA	NA	NA	21ur-2903	NA	P180SvF	WBGene00046265
0	NA	NA	NA	NA	NA	21ur-2903	NA	P30RvF	WBGene00046265
0	NA	NA	NA	NA	NA	21ur-2903	NA	P30RvS	WBGene00046265
0	NA	NA	NA	NA	NA	21ur-2903	NA	P30SvF	WBGene00046265
0	NA	NA	NA	NA	NA	21ur-2904	NA	P180RvF	WBGene00050354
0	NA	NA	NA	NA	NA	21ur-2904	NA	P180RvS	WBGene00050354
0	NA	NA	NA	NA	NA	21ur-2904	NA	P180SvF	WBGene00050354
0	NA	NA	NA	NA	NA	21ur-2904	NA	P30RvF	WBGene00050354
0	NA	NA	NA	NA	NA	21ur-2904	NA	P30RvS	WBGene00050354
0	NA	NA	NA	NA	NA	21ur-2904	NA	P30SvF	WBGene00050354
0	NA	NA	NA	NA	NA	21ur-2905	NA	P180RvF	WBGene00050131
0	NA	NA	NA	NA	NA	21ur-2905	NA	P180RvS	WBGene00050131
0	NA	NA	NA	NA	NA	21ur-2905	NA	P180SvF	WBGene00050131
0	NA	NA	NA	NA	NA	21ur-2905	NA	P30RvF	WBGene00050131
0	NA	NA	NA	NA	NA	21ur-2905	NA	P30RvS	WBGene00050131
0	NA	NA	NA	NA	NA	21ur-2905	NA	P30SvF	WBGene00050131
0	NA	NA	NA	NA	NA	21ur-2906	NA	P180RvF	WBGene00049230
0	NA	NA	NA	NA	NA	21ur-2906	NA	P180RvS	WBGene00049230
0	NA	NA	NA	NA	NA	21ur-2906	NA	P180SvF	WBGene00049230
0	NA	NA	NA	NA	NA	21ur-2906	NA	P30RvF	WBGene00049230
0	NA	NA	NA	NA	NA	21ur-2906	NA	P30RvS	WBGene00049230
0	NA	NA	NA	NA	NA	21ur-2906	NA	P30SvF	WBGene00049230
0	NA	NA	NA	NA	NA	21ur-2907	NA	P180RvF	WBGene00048613
0	NA	NA	NA	NA	NA	21ur-2907	NA	P180RvS	WBGene00048613
0	NA	NA	NA	NA	NA	21ur-2907	NA	P180SvF	WBGene00048613
0	NA	NA	NA	NA	NA	21ur-2907	NA	P30RvF	WBGene00048613
0	NA	NA	NA	NA	NA	21ur-2907	NA	P30RvS	WBGene00048613
0	NA	NA	NA	NA	NA	21ur-2907	NA	P30SvF	WBGene00048613
0	NA	NA	NA	NA	NA	21ur-2908	NA	P180RvF	WBGene00048715
0	NA	NA	NA	NA	NA	21ur-2908	NA	P180RvS	WBGene00048715
0	NA	NA	NA	NA	NA	21ur-2908	NA	P180SvF	WBGene00048715
0	NA	NA	NA	NA	NA	21ur-2908	NA	P30RvF	WBGene00048715
0	NA	NA	NA	NA	NA	21ur-2908	NA	P30RvS	WBGene00048715
0	NA	NA	NA	NA	NA	21ur-2908	NA	P30SvF	WBGene00048715
0	NA	NA	NA	NA	NA	21ur-2909	NA	P180RvF	WBGene00047092
0	NA	NA	NA	NA	NA	21ur-2909	NA	P180RvS	WBGene00047092
0	NA	NA	NA	NA	NA	21ur-2909	NA	P180SvF	WBGene00047092
0	NA	NA	NA	NA	NA	21ur-2909	NA	P30RvF	WBGene00047092
0	NA	NA	NA	NA	NA	21ur-2909	NA	P30RvS	WBGene00047092
0	NA	NA	NA	NA	NA	21ur-2909	NA	P30SvF	WBGene00047092
0	NA	NA	NA	NA	NA	21ur-291	NA	P180RvF	WBGene00047955
0	NA	NA	NA	NA	NA	21ur-291	NA	P180RvS	WBGene00047955
0	NA	NA	NA	NA	NA	21ur-291	NA	P180SvF	WBGene00047955
0	NA	NA	NA	NA	NA	21ur-291	NA	P30RvF	WBGene00047955
0	NA	NA	NA	NA	NA	21ur-291	NA	P30RvS	WBGene00047955
0	NA	NA	NA	NA	NA	21ur-291	NA	P30SvF	WBGene00047955
0	NA	NA	NA	NA	NA	21ur-2910	NA	P180RvF	WBGene00049333
0	NA	NA	NA	NA	NA	21ur-2910	NA	P180RvS	WBGene00049333
0	NA	NA	NA	NA	NA	21ur-2910	NA	P180SvF	WBGene00049333
0	NA	NA	NA	NA	NA	21ur-2910	NA	P30RvF	WBGene00049333
0	NA	NA	NA	NA	NA	21ur-2910	NA	P30RvS	WBGene00049333
0	NA	NA	NA	NA	NA	21ur-2910	NA	P30SvF	WBGene00049333
0	NA	NA	NA	NA	NA	21ur-2911	NA	P180RvF	WBGene00047283
0	NA	NA	NA	NA	NA	21ur-2911	NA	P180RvS	WBGene00047283
0	NA	NA	NA	NA	NA	21ur-2911	NA	P180SvF	WBGene00047283
0	NA	NA	NA	NA	NA	21ur-2911	NA	P30RvF	WBGene00047283
0	NA	NA	NA	NA	NA	21ur-2911	NA	P30RvS	WBGene00047283
0	NA	NA	NA	NA	NA	21ur-2911	NA	P30SvF	WBGene00047283
0	NA	NA	NA	NA	NA	21ur-2912	NA	P180RvF	WBGene00047843
0	NA	NA	NA	NA	NA	21ur-2912	NA	P180RvS	WBGene00047843
0	NA	NA	NA	NA	NA	21ur-2912	NA	P180SvF	WBGene00047843
0	NA	NA	NA	NA	NA	21ur-2912	NA	P30RvF	WBGene00047843
0	NA	NA	NA	NA	NA	21ur-2912	NA	P30RvS	WBGene00047843
0	NA	NA	NA	NA	NA	21ur-2912	NA	P30SvF	WBGene00047843
0	NA	NA	NA	NA	NA	21ur-2913	NA	P180RvF	WBGene00045781
0	NA	NA	NA	NA	NA	21ur-2913	NA	P180RvS	WBGene00045781
0	NA	NA	NA	NA	NA	21ur-2913	NA	P180SvF	WBGene00045781
0	NA	NA	NA	NA	NA	21ur-2913	NA	P30RvF	WBGene00045781
0	NA	NA	NA	NA	NA	21ur-2913	NA	P30RvS	WBGene00045781
0	NA	NA	NA	NA	NA	21ur-2913	NA	P30SvF	WBGene00045781
0	NA	NA	NA	NA	NA	21ur-2914	NA	P180RvF	WBGene00045629
0	NA	NA	NA	NA	NA	21ur-2914	NA	P180RvS	WBGene00045629
0	NA	NA	NA	NA	NA	21ur-2914	NA	P180SvF	WBGene00045629
0	NA	NA	NA	NA	NA	21ur-2914	NA	P30RvF	WBGene00045629
0	NA	NA	NA	NA	NA	21ur-2914	NA	P30RvS	WBGene00045629
0	NA	NA	NA	NA	NA	21ur-2914	NA	P30SvF	WBGene00045629
0	NA	NA	NA	NA	NA	21ur-2915	NA	P180RvF	WBGene00046288
0	NA	NA	NA	NA	NA	21ur-2915	NA	P180RvS	WBGene00046288
0	NA	NA	NA	NA	NA	21ur-2915	NA	P180SvF	WBGene00046288
0	NA	NA	NA	NA	NA	21ur-2915	NA	P30RvF	WBGene00046288
0	NA	NA	NA	NA	NA	21ur-2915	NA	P30RvS	WBGene00046288
0	NA	NA	NA	NA	NA	21ur-2915	NA	P30SvF	WBGene00046288
0	NA	NA	NA	NA	NA	21ur-2916	NA	P180RvF	WBGene00050869
0	NA	NA	NA	NA	NA	21ur-2916	NA	P180RvS	WBGene00050869
0	NA	NA	NA	NA	NA	21ur-2916	NA	P180SvF	WBGene00050869
0	NA	NA	NA	NA	NA	21ur-2916	NA	P30RvF	WBGene00050869
0	NA	NA	NA	NA	NA	21ur-2916	NA	P30RvS	WBGene00050869
0	NA	NA	NA	NA	NA	21ur-2916	NA	P30SvF	WBGene00050869
0	NA	NA	NA	NA	NA	21ur-2917	NA	P180RvF	WBGene00048764
0	NA	NA	NA	NA	NA	21ur-2917	NA	P180RvS	WBGene00048764
0	NA	NA	NA	NA	NA	21ur-2917	NA	P180SvF	WBGene00048764
0	NA	NA	NA	NA	NA	21ur-2917	NA	P30RvF	WBGene00048764
0	NA	NA	NA	NA	NA	21ur-2917	NA	P30RvS	WBGene00048764
0	NA	NA	NA	NA	NA	21ur-2917	NA	P30SvF	WBGene00048764
0	NA	NA	NA	NA	NA	21ur-2918	NA	P180RvF	WBGene00045597
0	NA	NA	NA	NA	NA	21ur-2918	NA	P180RvS	WBGene00045597
0	NA	NA	NA	NA	NA	21ur-2918	NA	P180SvF	WBGene00045597
0	NA	NA	NA	NA	NA	21ur-2918	NA	P30RvF	WBGene00045597
0	NA	NA	NA	NA	NA	21ur-2918	NA	P30RvS	WBGene00045597
0	NA	NA	NA	NA	NA	21ur-2918	NA	P30SvF	WBGene00045597
0	NA	NA	NA	NA	NA	21ur-2919	NA	P180RvF	WBGene00047718
0	NA	NA	NA	NA	NA	21ur-2919	NA	P180RvS	WBGene00047718
0	NA	NA	NA	NA	NA	21ur-2919	NA	P180SvF	WBGene00047718
0	NA	NA	NA	NA	NA	21ur-2919	NA	P30RvF	WBGene00047718
0	NA	NA	NA	NA	NA	21ur-2919	NA	P30RvS	WBGene00047718
0	NA	NA	NA	NA	NA	21ur-2919	NA	P30SvF	WBGene00047718
0	NA	NA	NA	NA	NA	21ur-292	NA	P180RvF	WBGene00046023
0	NA	NA	NA	NA	NA	21ur-292	NA	P180RvS	WBGene00046023
0	NA	NA	NA	NA	NA	21ur-292	NA	P180SvF	WBGene00046023
0	NA	NA	NA	NA	NA	21ur-292	NA	P30RvF	WBGene00046023
0	NA	NA	NA	NA	NA	21ur-292	NA	P30RvS	WBGene00046023
0	NA	NA	NA	NA	NA	21ur-292	NA	P30SvF	WBGene00046023
0	NA	NA	NA	NA	NA	21ur-2920	NA	P180RvF	WBGene00046444
0	NA	NA	NA	NA	NA	21ur-2920	NA	P180RvS	WBGene00046444
0	NA	NA	NA	NA	NA	21ur-2920	NA	P180SvF	WBGene00046444
0	NA	NA	NA	NA	NA	21ur-2920	NA	P30RvF	WBGene00046444
0	NA	NA	NA	NA	NA	21ur-2920	NA	P30RvS	WBGene00046444
0	NA	NA	NA	NA	NA	21ur-2920	NA	P30SvF	WBGene00046444
0	NA	NA	NA	NA	NA	21ur-2921	NA	P180RvF	WBGene00047180
0	NA	NA	NA	NA	NA	21ur-2921	NA	P180RvS	WBGene00047180
0	NA	NA	NA	NA	NA	21ur-2921	NA	P180SvF	WBGene00047180
0	NA	NA	NA	NA	NA	21ur-2921	NA	P30RvF	WBGene00047180
0	NA	NA	NA	NA	NA	21ur-2921	NA	P30RvS	WBGene00047180
0	NA	NA	NA	NA	NA	21ur-2921	NA	P30SvF	WBGene00047180
0	NA	NA	NA	NA	NA	21ur-2922	NA	P180RvF	WBGene00050622
0	NA	NA	NA	NA	NA	21ur-2922	NA	P180RvS	WBGene00050622
0	NA	NA	NA	NA	NA	21ur-2922	NA	P180SvF	WBGene00050622
0	NA	NA	NA	NA	NA	21ur-2922	NA	P30RvF	WBGene00050622
0	NA	NA	NA	NA	NA	21ur-2922	NA	P30RvS	WBGene00050622
0	NA	NA	NA	NA	NA	21ur-2922	NA	P30SvF	WBGene00050622
0	NA	NA	NA	NA	NA	21ur-2923	NA	P180RvF	WBGene00046047
0	NA	NA	NA	NA	NA	21ur-2923	NA	P180RvS	WBGene00046047
0	NA	NA	NA	NA	NA	21ur-2923	NA	P180SvF	WBGene00046047
0	NA	NA	NA	NA	NA	21ur-2923	NA	P30RvF	WBGene00046047
0	NA	NA	NA	NA	NA	21ur-2923	NA	P30RvS	WBGene00046047
0	NA	NA	NA	NA	NA	21ur-2923	NA	P30SvF	WBGene00046047
0	NA	NA	NA	NA	NA	21ur-2924	NA	P180RvF	WBGene00049985
0	NA	NA	NA	NA	NA	21ur-2924	NA	P180RvS	WBGene00049985
0	NA	NA	NA	NA	NA	21ur-2924	NA	P180SvF	WBGene00049985
0	NA	NA	NA	NA	NA	21ur-2924	NA	P30RvF	WBGene00049985
0	NA	NA	NA	NA	NA	21ur-2924	NA	P30RvS	WBGene00049985
0	NA	NA	NA	NA	NA	21ur-2924	NA	P30SvF	WBGene00049985
0	NA	NA	NA	NA	NA	21ur-2925	NA	P180RvF	WBGene00050583
0	NA	NA	NA	NA	NA	21ur-2925	NA	P180RvS	WBGene00050583
0	NA	NA	NA	NA	NA	21ur-2925	NA	P180SvF	WBGene00050583
0	NA	NA	NA	NA	NA	21ur-2925	NA	P30RvF	WBGene00050583
0	NA	NA	NA	NA	NA	21ur-2925	NA	P30RvS	WBGene00050583
0	NA	NA	NA	NA	NA	21ur-2925	NA	P30SvF	WBGene00050583
0	NA	NA	NA	NA	NA	21ur-2926	NA	P180RvF	WBGene00048774
0	NA	NA	NA	NA	NA	21ur-2926	NA	P180RvS	WBGene00048774
0	NA	NA	NA	NA	NA	21ur-2926	NA	P180SvF	WBGene00048774
0	NA	NA	NA	NA	NA	21ur-2926	NA	P30RvF	WBGene00048774
0	NA	NA	NA	NA	NA	21ur-2926	NA	P30RvS	WBGene00048774
0	NA	NA	NA	NA	NA	21ur-2926	NA	P30SvF	WBGene00048774
0	NA	NA	NA	NA	NA	21ur-2927	NA	P180RvF	WBGene00049395
0	NA	NA	NA	NA	NA	21ur-2927	NA	P180RvS	WBGene00049395
0	NA	NA	NA	NA	NA	21ur-2927	NA	P180SvF	WBGene00049395
0	NA	NA	NA	NA	NA	21ur-2927	NA	P30RvF	WBGene00049395
0	NA	NA	NA	NA	NA	21ur-2927	NA	P30RvS	WBGene00049395
0	NA	NA	NA	NA	NA	21ur-2927	NA	P30SvF	WBGene00049395
0	NA	NA	NA	NA	NA	21ur-2928	NA	P180RvF	WBGene00046932
0	NA	NA	NA	NA	NA	21ur-2928	NA	P180RvS	WBGene00046932
0	NA	NA	NA	NA	NA	21ur-2928	NA	P180SvF	WBGene00046932
0	NA	NA	NA	NA	NA	21ur-2928	NA	P30RvF	WBGene00046932
0	NA	NA	NA	NA	NA	21ur-2928	NA	P30RvS	WBGene00046932
0	NA	NA	NA	NA	NA	21ur-2928	NA	P30SvF	WBGene00046932
0	NA	NA	NA	NA	NA	21ur-2929	NA	P180RvF	WBGene00047569
0	NA	NA	NA	NA	NA	21ur-2929	NA	P180RvS	WBGene00047569
0	NA	NA	NA	NA	NA	21ur-2929	NA	P180SvF	WBGene00047569
0	NA	NA	NA	NA	NA	21ur-2929	NA	P30RvF	WBGene00047569
0	NA	NA	NA	NA	NA	21ur-2929	NA	P30RvS	WBGene00047569
0	NA	NA	NA	NA	NA	21ur-2929	NA	P30SvF	WBGene00047569
0	NA	NA	NA	NA	NA	21ur-293	NA	P180RvF	WBGene00049170
0	NA	NA	NA	NA	NA	21ur-293	NA	P180RvS	WBGene00049170
0	NA	NA	NA	NA	NA	21ur-293	NA	P180SvF	WBGene00049170
0	NA	NA	NA	NA	NA	21ur-293	NA	P30RvF	WBGene00049170
0	NA	NA	NA	NA	NA	21ur-293	NA	P30RvS	WBGene00049170
0	NA	NA	NA	NA	NA	21ur-293	NA	P30SvF	WBGene00049170
0	NA	NA	NA	NA	NA	21ur-2930	NA	P180RvF	WBGene00047148
0	NA	NA	NA	NA	NA	21ur-2930	NA	P180RvS	WBGene00047148
0	NA	NA	NA	NA	NA	21ur-2930	NA	P180SvF	WBGene00047148
0	NA	NA	NA	NA	NA	21ur-2930	NA	P30RvF	WBGene00047148
0	NA	NA	NA	NA	NA	21ur-2930	NA	P30RvS	WBGene00047148
0	NA	NA	NA	NA	NA	21ur-2930	NA	P30SvF	WBGene00047148
0	NA	NA	NA	NA	NA	21ur-2931	NA	P180RvF	WBGene00048605
0	NA	NA	NA	NA	NA	21ur-2931	NA	P180RvS	WBGene00048605
0	NA	NA	NA	NA	NA	21ur-2931	NA	P180SvF	WBGene00048605
0	NA	NA	NA	NA	NA	21ur-2931	NA	P30RvF	WBGene00048605
0	NA	NA	NA	NA	NA	21ur-2931	NA	P30RvS	WBGene00048605
0	NA	NA	NA	NA	NA	21ur-2931	NA	P30SvF	WBGene00048605
0	NA	NA	NA	NA	NA	21ur-2932	NA	P180RvF	WBGene00045609
0	NA	NA	NA	NA	NA	21ur-2932	NA	P180RvS	WBGene00045609
0	NA	NA	NA	NA	NA	21ur-2932	NA	P180SvF	WBGene00045609
0	NA	NA	NA	NA	NA	21ur-2932	NA	P30RvF	WBGene00045609
0	NA	NA	NA	NA	NA	21ur-2932	NA	P30RvS	WBGene00045609
0	NA	NA	NA	NA	NA	21ur-2932	NA	P30SvF	WBGene00045609
0	NA	NA	NA	NA	NA	21ur-2933	NA	P180RvF	WBGene00047245
0	NA	NA	NA	NA	NA	21ur-2933	NA	P180RvS	WBGene00047245
0	NA	NA	NA	NA	NA	21ur-2933	NA	P180SvF	WBGene00047245
0	NA	NA	NA	NA	NA	21ur-2933	NA	P30RvF	WBGene00047245
0	NA	NA	NA	NA	NA	21ur-2933	NA	P30RvS	WBGene00047245
0	NA	NA	NA	NA	NA	21ur-2933	NA	P30SvF	WBGene00047245
0	NA	NA	NA	NA	NA	21ur-2934	NA	P180RvF	WBGene00046853
0	NA	NA	NA	NA	NA	21ur-2934	NA	P180RvS	WBGene00046853
0	NA	NA	NA	NA	NA	21ur-2934	NA	P180SvF	WBGene00046853
0	NA	NA	NA	NA	NA	21ur-2934	NA	P30RvF	WBGene00046853
0	NA	NA	NA	NA	NA	21ur-2934	NA	P30RvS	WBGene00046853
0	NA	NA	NA	NA	NA	21ur-2934	NA	P30SvF	WBGene00046853
0	NA	NA	NA	NA	NA	21ur-2935	NA	P180RvF	WBGene00046109
0	NA	NA	NA	NA	NA	21ur-2935	NA	P180RvS	WBGene00046109
0	NA	NA	NA	NA	NA	21ur-2935	NA	P180SvF	WBGene00046109
0	NA	NA	NA	NA	NA	21ur-2935	NA	P30RvF	WBGene00046109
0	NA	NA	NA	NA	NA	21ur-2935	NA	P30RvS	WBGene00046109
0	NA	NA	NA	NA	NA	21ur-2935	NA	P30SvF	WBGene00046109
0	NA	NA	NA	NA	NA	21ur-2936	NA	P180RvF	WBGene00050352
0	NA	NA	NA	NA	NA	21ur-2936	NA	P180RvS	WBGene00050352
0	NA	NA	NA	NA	NA	21ur-2936	NA	P180SvF	WBGene00050352
0	NA	NA	NA	NA	NA	21ur-2936	NA	P30RvF	WBGene00050352
0	NA	NA	NA	NA	NA	21ur-2936	NA	P30RvS	WBGene00050352
0	NA	NA	NA	NA	NA	21ur-2936	NA	P30SvF	WBGene00050352
0	NA	NA	NA	NA	NA	21ur-2937	NA	P180RvF	WBGene00049571
0	NA	NA	NA	NA	NA	21ur-2937	NA	P180RvS	WBGene00049571
0	NA	NA	NA	NA	NA	21ur-2937	NA	P180SvF	WBGene00049571
0	NA	NA	NA	NA	NA	21ur-2937	NA	P30RvF	WBGene00049571
0	NA	NA	NA	NA	NA	21ur-2937	NA	P30RvS	WBGene00049571
0	NA	NA	NA	NA	NA	21ur-2937	NA	P30SvF	WBGene00049571
0	NA	NA	NA	NA	NA	21ur-2938	NA	P180RvF	WBGene00046869
0	NA	NA	NA	NA	NA	21ur-2938	NA	P180RvS	WBGene00046869
0	NA	NA	NA	NA	NA	21ur-2938	NA	P180SvF	WBGene00046869
0	NA	NA	NA	NA	NA	21ur-2938	NA	P30RvF	WBGene00046869
0	NA	NA	NA	NA	NA	21ur-2938	NA	P30RvS	WBGene00046869
0	NA	NA	NA	NA	NA	21ur-2938	NA	P30SvF	WBGene00046869
0	NA	NA	NA	NA	NA	21ur-2939	NA	P180RvF	WBGene00046115
0	NA	NA	NA	NA	NA	21ur-2939	NA	P180RvS	WBGene00046115
0	NA	NA	NA	NA	NA	21ur-2939	NA	P180SvF	WBGene00046115
0	NA	NA	NA	NA	NA	21ur-2939	NA	P30RvF	WBGene00046115
0	NA	NA	NA	NA	NA	21ur-2939	NA	P30RvS	WBGene00046115
0	NA	NA	NA	NA	NA	21ur-2939	NA	P30SvF	WBGene00046115
0	NA	NA	NA	NA	NA	21ur-294	NA	P180RvF	WBGene00047196
0	NA	NA	NA	NA	NA	21ur-294	NA	P180RvS	WBGene00047196
0	NA	NA	NA	NA	NA	21ur-294	NA	P180SvF	WBGene00047196
0	NA	NA	NA	NA	NA	21ur-294	NA	P30RvF	WBGene00047196
0	NA	NA	NA	NA	NA	21ur-294	NA	P30RvS	WBGene00047196
0	NA	NA	NA	NA	NA	21ur-294	NA	P30SvF	WBGene00047196
0	NA	NA	NA	NA	NA	21ur-2940	NA	P180RvF	WBGene00046706
0	NA	NA	NA	NA	NA	21ur-2940	NA	P180RvS	WBGene00046706
0	NA	NA	NA	NA	NA	21ur-2940	NA	P180SvF	WBGene00046706
0	NA	NA	NA	NA	NA	21ur-2940	NA	P30RvF	WBGene00046706
0	NA	NA	NA	NA	NA	21ur-2940	NA	P30RvS	WBGene00046706
0	NA	NA	NA	NA	NA	21ur-2940	NA	P30SvF	WBGene00046706
0	NA	NA	NA	NA	NA	21ur-2941	NA	P180RvF	WBGene00045952
0	NA	NA	NA	NA	NA	21ur-2941	NA	P180RvS	WBGene00045952
0	NA	NA	NA	NA	NA	21ur-2941	NA	P180SvF	WBGene00045952
0	NA	NA	NA	NA	NA	21ur-2941	NA	P30RvF	WBGene00045952
0	NA	NA	NA	NA	NA	21ur-2941	NA	P30RvS	WBGene00045952
0	NA	NA	NA	NA	NA	21ur-2941	NA	P30SvF	WBGene00045952
0	NA	NA	NA	NA	NA	21ur-2942	NA	P180RvF	WBGene00050524
0	NA	NA	NA	NA	NA	21ur-2942	NA	P180RvS	WBGene00050524
0	NA	NA	NA	NA	NA	21ur-2942	NA	P180SvF	WBGene00050524
0	NA	NA	NA	NA	NA	21ur-2942	NA	P30RvF	WBGene00050524
0	NA	NA	NA	NA	NA	21ur-2942	NA	P30RvS	WBGene00050524
0	NA	NA	NA	NA	NA	21ur-2942	NA	P30SvF	WBGene00050524
0	NA	NA	NA	NA	NA	21ur-2943	NA	P180RvF	WBGene00049742
0	NA	NA	NA	NA	NA	21ur-2943	NA	P180RvS	WBGene00049742
0	NA	NA	NA	NA	NA	21ur-2943	NA	P180SvF	WBGene00049742
0	NA	NA	NA	NA	NA	21ur-2943	NA	P30RvF	WBGene00049742
0	NA	NA	NA	NA	NA	21ur-2943	NA	P30RvS	WBGene00049742
0	NA	NA	NA	NA	NA	21ur-2943	NA	P30SvF	WBGene00049742
0	NA	NA	NA	NA	NA	21ur-2944	NA	P180RvF	WBGene00046607
0	NA	NA	NA	NA	NA	21ur-2944	NA	P180RvS	WBGene00046607
0	NA	NA	NA	NA	NA	21ur-2944	NA	P180SvF	WBGene00046607
0	NA	NA	NA	NA	NA	21ur-2944	NA	P30RvF	WBGene00046607
0	NA	NA	NA	NA	NA	21ur-2944	NA	P30RvS	WBGene00046607
0	NA	NA	NA	NA	NA	21ur-2944	NA	P30SvF	WBGene00046607
0	NA	NA	NA	NA	NA	21ur-2945	NA	P180RvF	WBGene00046022
0	NA	NA	NA	NA	NA	21ur-2945	NA	P180RvS	WBGene00046022
0	NA	NA	NA	NA	NA	21ur-2945	NA	P180SvF	WBGene00046022
0	NA	NA	NA	NA	NA	21ur-2945	NA	P30RvF	WBGene00046022
0	NA	NA	NA	NA	NA	21ur-2945	NA	P30RvS	WBGene00046022
0	NA	NA	NA	NA	NA	21ur-2945	NA	P30SvF	WBGene00046022
0	NA	NA	NA	NA	NA	21ur-2946	NA	P180RvF	WBGene00050457
0	NA	NA	NA	NA	NA	21ur-2946	NA	P180RvS	WBGene00050457
0	NA	NA	NA	NA	NA	21ur-2946	NA	P180SvF	WBGene00050457
0	NA	NA	NA	NA	NA	21ur-2946	NA	P30RvF	WBGene00050457
0	NA	NA	NA	NA	NA	21ur-2946	NA	P30RvS	WBGene00050457
0	NA	NA	NA	NA	NA	21ur-2946	NA	P30SvF	WBGene00050457
0	NA	NA	NA	NA	NA	21ur-2947	NA	P180RvF	WBGene00049892
0	NA	NA	NA	NA	NA	21ur-2947	NA	P180RvS	WBGene00049892
0	NA	NA	NA	NA	NA	21ur-2947	NA	P180SvF	WBGene00049892
0	NA	NA	NA	NA	NA	21ur-2947	NA	P30RvF	WBGene00049892
0	NA	NA	NA	NA	NA	21ur-2947	NA	P30RvS	WBGene00049892
0	NA	NA	NA	NA	NA	21ur-2947	NA	P30SvF	WBGene00049892
0	NA	NA	NA	NA	NA	21ur-2948	NA	P180RvF	WBGene00048783
0	NA	NA	NA	NA	NA	21ur-2948	NA	P180RvS	WBGene00048783
0	NA	NA	NA	NA	NA	21ur-2948	NA	P180SvF	WBGene00048783
0	NA	NA	NA	NA	NA	21ur-2948	NA	P30RvF	WBGene00048783
0	NA	NA	NA	NA	NA	21ur-2948	NA	P30RvS	WBGene00048783
0	NA	NA	NA	NA	NA	21ur-2948	NA	P30SvF	WBGene00048783
0	NA	NA	NA	NA	NA	21ur-2949	NA	P180RvF	WBGene00048199
0	NA	NA	NA	NA	NA	21ur-2949	NA	P180RvS	WBGene00048199
0	NA	NA	NA	NA	NA	21ur-2949	NA	P180SvF	WBGene00048199
0	NA	NA	NA	NA	NA	21ur-2949	NA	P30RvF	WBGene00048199
0	NA	NA	NA	NA	NA	21ur-2949	NA	P30RvS	WBGene00048199
0	NA	NA	NA	NA	NA	21ur-2949	NA	P30SvF	WBGene00048199
0	NA	NA	NA	NA	NA	21ur-295	NA	P180RvF	WBGene00050439
0	NA	NA	NA	NA	NA	21ur-295	NA	P180RvS	WBGene00050439
0	NA	NA	NA	NA	NA	21ur-295	NA	P180SvF	WBGene00050439
0	NA	NA	NA	NA	NA	21ur-295	NA	P30RvF	WBGene00050439
0	NA	NA	NA	NA	NA	21ur-295	NA	P30RvS	WBGene00050439
0	NA	NA	NA	NA	NA	21ur-295	NA	P30SvF	WBGene00050439
0	NA	NA	NA	NA	NA	21ur-2950	NA	P180RvF	WBGene00048649
0	NA	NA	NA	NA	NA	21ur-2950	NA	P180RvS	WBGene00048649
0	NA	NA	NA	NA	NA	21ur-2950	NA	P180SvF	WBGene00048649
0	NA	NA	NA	NA	NA	21ur-2950	NA	P30RvF	WBGene00048649
0	NA	NA	NA	NA	NA	21ur-2950	NA	P30RvS	WBGene00048649
0	NA	NA	NA	NA	NA	21ur-2950	NA	P30SvF	WBGene00048649
0	NA	NA	NA	NA	NA	21ur-2951	NA	P180RvF	WBGene00049341
0	NA	NA	NA	NA	NA	21ur-2951	NA	P180RvS	WBGene00049341
0	NA	NA	NA	NA	NA	21ur-2951	NA	P180SvF	WBGene00049341
0	NA	NA	NA	NA	NA	21ur-2951	NA	P30RvF	WBGene00049341
0	NA	NA	NA	NA	NA	21ur-2951	NA	P30RvS	WBGene00049341
0	NA	NA	NA	NA	NA	21ur-2951	NA	P30SvF	WBGene00049341
0	NA	NA	NA	NA	NA	21ur-2952	NA	P180RvF	WBGene00050091
0	NA	NA	NA	NA	NA	21ur-2952	NA	P180RvS	WBGene00050091
0	NA	NA	NA	NA	NA	21ur-2952	NA	P180SvF	WBGene00050091
0	NA	NA	NA	NA	NA	21ur-2952	NA	P30RvF	WBGene00050091
0	NA	NA	NA	NA	NA	21ur-2952	NA	P30RvS	WBGene00050091
0	NA	NA	NA	NA	NA	21ur-2952	NA	P30SvF	WBGene00050091
0	NA	NA	NA	NA	NA	21ur-2953	NA	P180RvF	WBGene00050256
0	NA	NA	NA	NA	NA	21ur-2953	NA	P180RvS	WBGene00050256
0	NA	NA	NA	NA	NA	21ur-2953	NA	P180SvF	WBGene00050256
0	NA	NA	NA	NA	NA	21ur-2953	NA	P30RvF	WBGene00050256
0	NA	NA	NA	NA	NA	21ur-2953	NA	P30RvS	WBGene00050256
0	NA	NA	NA	NA	NA	21ur-2953	NA	P30SvF	WBGene00050256
0	NA	NA	NA	NA	NA	21ur-2954	NA	P180RvF	WBGene00045622
0	NA	NA	NA	NA	NA	21ur-2954	NA	P180RvS	WBGene00045622
0	NA	NA	NA	NA	NA	21ur-2954	NA	P180SvF	WBGene00045622
0	NA	NA	NA	NA	NA	21ur-2954	NA	P30RvF	WBGene00045622
0	NA	NA	NA	NA	NA	21ur-2954	NA	P30RvS	WBGene00045622
0	NA	NA	NA	NA	NA	21ur-2954	NA	P30SvF	WBGene00045622
0	NA	NA	NA	NA	NA	21ur-2955	NA	P180RvF	WBGene00046343
0	NA	NA	NA	NA	NA	21ur-2955	NA	P180RvS	WBGene00046343
0	NA	NA	NA	NA	NA	21ur-2955	NA	P180SvF	WBGene00046343
0	NA	NA	NA	NA	NA	21ur-2955	NA	P30RvF	WBGene00046343
0	NA	NA	NA	NA	NA	21ur-2955	NA	P30RvS	WBGene00046343
0	NA	NA	NA	NA	NA	21ur-2955	NA	P30SvF	WBGene00046343
0	NA	NA	NA	NA	NA	21ur-2956	NA	P180RvF	WBGene00047152
0	NA	NA	NA	NA	NA	21ur-2956	NA	P180RvS	WBGene00047152
0	NA	NA	NA	NA	NA	21ur-2956	NA	P180SvF	WBGene00047152
0	NA	NA	NA	NA	NA	21ur-2956	NA	P30RvF	WBGene00047152
0	NA	NA	NA	NA	NA	21ur-2956	NA	P30RvS	WBGene00047152
0	NA	NA	NA	NA	NA	21ur-2956	NA	P30SvF	WBGene00047152
0	NA	NA	NA	NA	NA	21ur-2957	NA	P180RvF	WBGene00045896
0	NA	NA	NA	NA	NA	21ur-2957	NA	P180RvS	WBGene00045896
0	NA	NA	NA	NA	NA	21ur-2957	NA	P180SvF	WBGene00045896
0	NA	NA	NA	NA	NA	21ur-2957	NA	P30RvF	WBGene00045896
0	NA	NA	NA	NA	NA	21ur-2957	NA	P30RvS	WBGene00045896
0	NA	NA	NA	NA	NA	21ur-2957	NA	P30SvF	WBGene00045896
0	NA	NA	NA	NA	NA	21ur-2958	NA	P180RvF	WBGene00049368
0	NA	NA	NA	NA	NA	21ur-2958	NA	P180RvS	WBGene00049368
0	NA	NA	NA	NA	NA	21ur-2958	NA	P180SvF	WBGene00049368
0	NA	NA	NA	NA	NA	21ur-2958	NA	P30RvF	WBGene00049368
0	NA	NA	NA	NA	NA	21ur-2958	NA	P30RvS	WBGene00049368
0	NA	NA	NA	NA	NA	21ur-2958	NA	P30SvF	WBGene00049368
0	NA	NA	NA	NA	NA	21ur-2959	NA	P180RvF	WBGene00047390
0	NA	NA	NA	NA	NA	21ur-2959	NA	P180RvS	WBGene00047390
0	NA	NA	NA	NA	NA	21ur-2959	NA	P180SvF	WBGene00047390
0	NA	NA	NA	NA	NA	21ur-2959	NA	P30RvF	WBGene00047390
0	NA	NA	NA	NA	NA	21ur-2959	NA	P30RvS	WBGene00047390
0	NA	NA	NA	NA	NA	21ur-2959	NA	P30SvF	WBGene00047390
0	NA	NA	NA	NA	NA	21ur-296	NA	P180RvF	WBGene00048349
0	NA	NA	NA	NA	NA	21ur-296	NA	P180RvS	WBGene00048349
0	NA	NA	NA	NA	NA	21ur-296	NA	P180SvF	WBGene00048349
0	NA	NA	NA	NA	NA	21ur-296	NA	P30RvF	WBGene00048349
0	NA	NA	NA	NA	NA	21ur-296	NA	P30RvS	WBGene00048349
0	NA	NA	NA	NA	NA	21ur-296	NA	P30SvF	WBGene00048349
0	NA	NA	NA	NA	NA	21ur-2960	NA	P180RvF	WBGene00046353
0	NA	NA	NA	NA	NA	21ur-2960	NA	P180RvS	WBGene00046353
0	NA	NA	NA	NA	NA	21ur-2960	NA	P180SvF	WBGene00046353
0	NA	NA	NA	NA	NA	21ur-2960	NA	P30RvF	WBGene00046353
0	NA	NA	NA	NA	NA	21ur-2960	NA	P30RvS	WBGene00046353
0	NA	NA	NA	NA	NA	21ur-2960	NA	P30SvF	WBGene00046353
0	NA	NA	NA	NA	NA	21ur-2961	NA	P180RvF	WBGene00045767
0	NA	NA	NA	NA	NA	21ur-2961	NA	P180RvS	WBGene00045767
0	NA	NA	NA	NA	NA	21ur-2961	NA	P180SvF	WBGene00045767
0	NA	NA	NA	NA	NA	21ur-2961	NA	P30RvF	WBGene00045767
0	NA	NA	NA	NA	NA	21ur-2961	NA	P30RvS	WBGene00045767
0	NA	NA	NA	NA	NA	21ur-2961	NA	P30SvF	WBGene00045767
0	NA	NA	NA	NA	NA	21ur-2962	NA	P180RvF	WBGene00050563
0	NA	NA	NA	NA	NA	21ur-2962	NA	P180RvS	WBGene00050563
0	NA	NA	NA	NA	NA	21ur-2962	NA	P180SvF	WBGene00050563
0	NA	NA	NA	NA	NA	21ur-2962	NA	P30RvF	WBGene00050563
0	NA	NA	NA	NA	NA	21ur-2962	NA	P30RvS	WBGene00050563
0	NA	NA	NA	NA	NA	21ur-2962	NA	P30SvF	WBGene00050563
0	NA	NA	NA	NA	NA	21ur-2963	NA	P180RvF	WBGene00049989
0	NA	NA	NA	NA	NA	21ur-2963	NA	P180RvS	WBGene00049989
0	NA	NA	NA	NA	NA	21ur-2963	NA	P180SvF	WBGene00049989
0	NA	NA	NA	NA	NA	21ur-2963	NA	P30RvF	WBGene00049989
0	NA	NA	NA	NA	NA	21ur-2963	NA	P30RvS	WBGene00049989
0	NA	NA	NA	NA	NA	21ur-2963	NA	P30SvF	WBGene00049989
0	NA	NA	NA	NA	NA	21ur-2964	NA	P180RvF	WBGene00049086
0	NA	NA	NA	NA	NA	21ur-2964	NA	P180RvS	WBGene00049086
0	NA	NA	NA	NA	NA	21ur-2964	NA	P180SvF	WBGene00049086
0	NA	NA	NA	NA	NA	21ur-2964	NA	P30RvF	WBGene00049086
0	NA	NA	NA	NA	NA	21ur-2964	NA	P30RvS	WBGene00049086
0	NA	NA	NA	NA	NA	21ur-2964	NA	P30SvF	WBGene00049086
0	NA	NA	NA	NA	NA	21ur-2965	NA	P180RvF	WBGene00048500
0	NA	NA	NA	NA	NA	21ur-2965	NA	P180RvS	WBGene00048500
0	NA	NA	NA	NA	NA	21ur-2965	NA	P180SvF	WBGene00048500
0	NA	NA	NA	NA	NA	21ur-2965	NA	P30RvF	WBGene00048500
0	NA	NA	NA	NA	NA	21ur-2965	NA	P30RvS	WBGene00048500
0	NA	NA	NA	NA	NA	21ur-2965	NA	P30SvF	WBGene00048500
0	NA	NA	NA	NA	NA	21ur-2966	NA	P180RvF	WBGene00047930
0	NA	NA	NA	NA	NA	21ur-2966	NA	P180RvS	WBGene00047930
0	NA	NA	NA	NA	NA	21ur-2966	NA	P180SvF	WBGene00047930
0	NA	NA	NA	NA	NA	21ur-2966	NA	P30RvF	WBGene00047930
0	NA	NA	NA	NA	NA	21ur-2966	NA	P30RvS	WBGene00047930
0	NA	NA	NA	NA	NA	21ur-2966	NA	P30SvF	WBGene00047930
0	NA	NA	NA	NA	NA	21ur-2967	NA	P180RvF	WBGene00047286
0	NA	NA	NA	NA	NA	21ur-2967	NA	P180RvS	WBGene00047286
0	NA	NA	NA	NA	NA	21ur-2967	NA	P180SvF	WBGene00047286
0	NA	NA	NA	NA	NA	21ur-2967	NA	P30RvF	WBGene00047286
0	NA	NA	NA	NA	NA	21ur-2967	NA	P30RvS	WBGene00047286
0	NA	NA	NA	NA	NA	21ur-2967	NA	P30SvF	WBGene00047286
0	NA	NA	NA	NA	NA	21ur-2968	NA	P180RvF	WBGene00046843
0	NA	NA	NA	NA	NA	21ur-2968	NA	P180RvS	WBGene00046843
0	NA	NA	NA	NA	NA	21ur-2968	NA	P180SvF	WBGene00046843
0	NA	NA	NA	NA	NA	21ur-2968	NA	P30RvF	WBGene00046843
0	NA	NA	NA	NA	NA	21ur-2968	NA	P30RvS	WBGene00046843
0	NA	NA	NA	NA	NA	21ur-2968	NA	P30SvF	WBGene00046843
0	NA	NA	NA	NA	NA	21ur-2969	NA	P180RvF	WBGene00047550
0	NA	NA	NA	NA	NA	21ur-2969	NA	P180RvS	WBGene00047550
0	NA	NA	NA	NA	NA	21ur-2969	NA	P180SvF	WBGene00047550
0	NA	NA	NA	NA	NA	21ur-2969	NA	P30RvF	WBGene00047550
0	NA	NA	NA	NA	NA	21ur-2969	NA	P30RvS	WBGene00047550
0	NA	NA	NA	NA	NA	21ur-2969	NA	P30SvF	WBGene00047550
0	NA	NA	NA	NA	NA	21ur-297	NA	P180RvF	WBGene00046267
0	NA	NA	NA	NA	NA	21ur-297	NA	P180RvS	WBGene00046267
0	NA	NA	NA	NA	NA	21ur-297	NA	P180SvF	WBGene00046267
0	NA	NA	NA	NA	NA	21ur-297	NA	P30RvF	WBGene00046267
0	NA	NA	NA	NA	NA	21ur-297	NA	P30RvS	WBGene00046267
0	NA	NA	NA	NA	NA	21ur-297	NA	P30SvF	WBGene00046267
0	NA	NA	NA	NA	NA	21ur-2970	NA	P180RvF	WBGene00049507
0	NA	NA	NA	NA	NA	21ur-2970	NA	P180RvS	WBGene00049507
0	NA	NA	NA	NA	NA	21ur-2970	NA	P180SvF	WBGene00049507
0	NA	NA	NA	NA	NA	21ur-2970	NA	P30RvF	WBGene00049507
0	NA	NA	NA	NA	NA	21ur-2970	NA	P30RvS	WBGene00049507
0	NA	NA	NA	NA	NA	21ur-2970	NA	P30SvF	WBGene00049507
0	NA	NA	NA	NA	NA	21ur-2971	NA	P180RvF	WBGene00048727
0	NA	NA	NA	NA	NA	21ur-2971	NA	P180RvS	WBGene00048727
0	NA	NA	NA	NA	NA	21ur-2971	NA	P180SvF	WBGene00048727
0	NA	NA	NA	NA	NA	21ur-2971	NA	P30RvF	WBGene00048727
0	NA	NA	NA	NA	NA	21ur-2971	NA	P30RvS	WBGene00048727
0	NA	NA	NA	NA	NA	21ur-2971	NA	P30SvF	WBGene00048727
0	NA	NA	NA	NA	NA	21ur-2972	NA	P180RvF	WBGene00050632
0	NA	NA	NA	NA	NA	21ur-2972	NA	P180RvS	WBGene00050632
0	NA	NA	NA	NA	NA	21ur-2972	NA	P180SvF	WBGene00050632
0	NA	NA	NA	NA	NA	21ur-2972	NA	P30RvF	WBGene00050632
0	NA	NA	NA	NA	NA	21ur-2972	NA	P30RvS	WBGene00050632
0	NA	NA	NA	NA	NA	21ur-2972	NA	P30SvF	WBGene00050632
0	NA	NA	NA	NA	NA	21ur-2973	NA	P180RvF	WBGene00049930
0	NA	NA	NA	NA	NA	21ur-2973	NA	P180RvS	WBGene00049930
0	NA	NA	NA	NA	NA	21ur-2973	NA	P180SvF	WBGene00049930
0	NA	NA	NA	NA	NA	21ur-2973	NA	P30RvF	WBGene00049930
0	NA	NA	NA	NA	NA	21ur-2973	NA	P30RvS	WBGene00049930
0	NA	NA	NA	NA	NA	21ur-2973	NA	P30SvF	WBGene00049930
0	NA	NA	NA	NA	NA	21ur-2974	NA	P180RvF	WBGene00046445
0	NA	NA	NA	NA	NA	21ur-2974	NA	P180RvS	WBGene00046445
0	NA	NA	NA	NA	NA	21ur-2974	NA	P180SvF	WBGene00046445
0	NA	NA	NA	NA	NA	21ur-2974	NA	P30RvF	WBGene00046445
0	NA	NA	NA	NA	NA	21ur-2974	NA	P30RvS	WBGene00046445
0	NA	NA	NA	NA	NA	21ur-2974	NA	P30SvF	WBGene00046445
0	NA	NA	NA	NA	NA	21ur-2975	NA	P180RvF	WBGene00045854
0	NA	NA	NA	NA	NA	21ur-2975	NA	P180RvS	WBGene00045854
0	NA	NA	NA	NA	NA	21ur-2975	NA	P180SvF	WBGene00045854
0	NA	NA	NA	NA	NA	21ur-2975	NA	P30RvF	WBGene00045854
0	NA	NA	NA	NA	NA	21ur-2975	NA	P30RvS	WBGene00045854
0	NA	NA	NA	NA	NA	21ur-2975	NA	P30SvF	WBGene00045854
0	NA	NA	NA	NA	NA	21ur-2976	NA	P180RvF	WBGene00047435
0	NA	NA	NA	NA	NA	21ur-2976	NA	P180RvS	WBGene00047435
0	NA	NA	NA	NA	NA	21ur-2976	NA	P180SvF	WBGene00047435
0	NA	NA	NA	NA	NA	21ur-2976	NA	P30RvF	WBGene00047435
0	NA	NA	NA	NA	NA	21ur-2976	NA	P30RvS	WBGene00047435
0	NA	NA	NA	NA	NA	21ur-2976	NA	P30SvF	WBGene00047435
0	NA	NA	NA	NA	NA	21ur-2977	NA	P180RvF	WBGene00046994
0	NA	NA	NA	NA	NA	21ur-2977	NA	P180RvS	WBGene00046994
0	NA	NA	NA	NA	NA	21ur-2977	NA	P180SvF	WBGene00046994
0	NA	NA	NA	NA	NA	21ur-2977	NA	P30RvF	WBGene00046994
0	NA	NA	NA	NA	NA	21ur-2977	NA	P30RvS	WBGene00046994
0	NA	NA	NA	NA	NA	21ur-2977	NA	P30SvF	WBGene00046994
0	NA	NA	NA	NA	NA	21ur-2978	NA	P180RvF	WBGene00048540
0	NA	NA	NA	NA	NA	21ur-2978	NA	P180RvS	WBGene00048540
0	NA	NA	NA	NA	NA	21ur-2978	NA	P180SvF	WBGene00048540
0	NA	NA	NA	NA	NA	21ur-2978	NA	P30RvF	WBGene00048540
0	NA	NA	NA	NA	NA	21ur-2978	NA	P30RvS	WBGene00048540
0	NA	NA	NA	NA	NA	21ur-2978	NA	P30SvF	WBGene00048540
0	NA	NA	NA	NA	NA	21ur-2979	NA	P180RvF	WBGene00048079
0	NA	NA	NA	NA	NA	21ur-2979	NA	P180RvS	WBGene00048079
0	NA	NA	NA	NA	NA	21ur-2979	NA	P180SvF	WBGene00048079
0	NA	NA	NA	NA	NA	21ur-2979	NA	P30RvF	WBGene00048079
0	NA	NA	NA	NA	NA	21ur-2979	NA	P30RvS	WBGene00048079
0	NA	NA	NA	NA	NA	21ur-2979	NA	P30SvF	WBGene00048079
0	NA	NA	NA	NA	NA	21ur-298	NA	P180RvF	WBGene00046734
0	NA	NA	NA	NA	NA	21ur-298	NA	P180RvS	WBGene00046734
0	NA	NA	NA	NA	NA	21ur-298	NA	P180SvF	WBGene00046734
0	NA	NA	NA	NA	NA	21ur-298	NA	P30RvF	WBGene00046734
0	NA	NA	NA	NA	NA	21ur-298	NA	P30RvS	WBGene00046734
0	NA	NA	NA	NA	NA	21ur-298	NA	P30SvF	WBGene00046734
0	NA	NA	NA	NA	NA	21ur-2980	NA	P180RvF	WBGene00049236
0	NA	NA	NA	NA	NA	21ur-2980	NA	P180RvS	WBGene00049236
0	NA	NA	NA	NA	NA	21ur-2980	NA	P180SvF	WBGene00049236
0	NA	NA	NA	NA	NA	21ur-2980	NA	P30RvF	WBGene00049236
0	NA	NA	NA	NA	NA	21ur-2980	NA	P30RvS	WBGene00049236
0	NA	NA	NA	NA	NA	21ur-2980	NA	P30SvF	WBGene00049236
0	NA	NA	NA	NA	NA	21ur-2981	NA	P180RvF	WBGene00050111
0	NA	NA	NA	NA	NA	21ur-2981	NA	P180RvS	WBGene00050111
0	NA	NA	NA	NA	NA	21ur-2981	NA	P180SvF	WBGene00050111
0	NA	NA	NA	NA	NA	21ur-2981	NA	P30RvF	WBGene00050111
0	NA	NA	NA	NA	NA	21ur-2981	NA	P30RvS	WBGene00050111
0	NA	NA	NA	NA	NA	21ur-2981	NA	P30SvF	WBGene00050111
0	NA	NA	NA	NA	NA	21ur-2982	NA	P180RvF	WBGene00047852
0	NA	NA	NA	NA	NA	21ur-2982	NA	P180RvS	WBGene00047852
0	NA	NA	NA	NA	NA	21ur-2982	NA	P180SvF	WBGene00047852
0	NA	NA	NA	NA	NA	21ur-2982	NA	P30RvF	WBGene00047852
0	NA	NA	NA	NA	NA	21ur-2982	NA	P30RvS	WBGene00047852
0	NA	NA	NA	NA	NA	21ur-2982	NA	P30SvF	WBGene00047852
0	NA	NA	NA	NA	NA	21ur-2983	NA	P180RvF	WBGene00048551
0	NA	NA	NA	NA	NA	21ur-2983	NA	P180RvS	WBGene00048551
0	NA	NA	NA	NA	NA	21ur-2983	NA	P180SvF	WBGene00048551
0	NA	NA	NA	NA	NA	21ur-2983	NA	P30RvF	WBGene00048551
0	NA	NA	NA	NA	NA	21ur-2983	NA	P30RvS	WBGene00048551
0	NA	NA	NA	NA	NA	21ur-2983	NA	P30SvF	WBGene00048551
0	NA	NA	NA	NA	NA	21ur-2984	NA	P180RvF	WBGene00047111
0	NA	NA	NA	NA	NA	21ur-2984	NA	P180RvS	WBGene00047111
0	NA	NA	NA	NA	NA	21ur-2984	NA	P180SvF	WBGene00047111
0	NA	NA	NA	NA	NA	21ur-2984	NA	P30RvF	WBGene00047111
0	NA	NA	NA	NA	NA	21ur-2984	NA	P30RvS	WBGene00047111
0	NA	NA	NA	NA	NA	21ur-2984	NA	P30SvF	WBGene00047111
0	NA	NA	NA	NA	NA	21ur-2985	NA	P180RvF	WBGene00047828
0	NA	NA	NA	NA	NA	21ur-2985	NA	P180RvS	WBGene00047828
0	NA	NA	NA	NA	NA	21ur-2985	NA	P180SvF	WBGene00047828
0	NA	NA	NA	NA	NA	21ur-2985	NA	P30RvF	WBGene00047828
0	NA	NA	NA	NA	NA	21ur-2985	NA	P30RvS	WBGene00047828
0	NA	NA	NA	NA	NA	21ur-2985	NA	P30SvF	WBGene00047828
0	NA	NA	NA	NA	NA	21ur-2986	NA	P180RvF	WBGene00050814
0	NA	NA	NA	NA	NA	21ur-2986	NA	P180RvS	WBGene00050814
0	NA	NA	NA	NA	NA	21ur-2986	NA	P180SvF	WBGene00050814
0	NA	NA	NA	NA	NA	21ur-2986	NA	P30RvF	WBGene00050814
0	NA	NA	NA	NA	NA	21ur-2986	NA	P30RvS	WBGene00050814
0	NA	NA	NA	NA	NA	21ur-2986	NA	P30SvF	WBGene00050814
0	NA	NA	NA	NA	NA	21ur-2987	NA	P180RvF	WBGene00046212
0	NA	NA	NA	NA	NA	21ur-2987	NA	P180RvS	WBGene00046212
0	NA	NA	NA	NA	NA	21ur-2987	NA	P180SvF	WBGene00046212
0	NA	NA	NA	NA	NA	21ur-2987	NA	P30RvF	WBGene00046212
0	NA	NA	NA	NA	NA	21ur-2987	NA	P30RvS	WBGene00046212
0	NA	NA	NA	NA	NA	21ur-2987	NA	P30SvF	WBGene00046212
0	NA	NA	NA	NA	NA	21ur-2988	NA	P180RvF	WBGene00050164
0	NA	NA	NA	NA	NA	21ur-2988	NA	P180RvS	WBGene00050164
0	NA	NA	NA	NA	NA	21ur-2988	NA	P180SvF	WBGene00050164
0	NA	NA	NA	NA	NA	21ur-2988	NA	P30RvF	WBGene00050164
0	NA	NA	NA	NA	NA	21ur-2988	NA	P30RvS	WBGene00050164
0	NA	NA	NA	NA	NA	21ur-2988	NA	P30SvF	WBGene00050164
0	NA	NA	NA	NA	NA	21ur-2989	NA	P180RvF	WBGene00050760
0	NA	NA	NA	NA	NA	21ur-2989	NA	P180RvS	WBGene00050760
0	NA	NA	NA	NA	NA	21ur-2989	NA	P180SvF	WBGene00050760
0	NA	NA	NA	NA	NA	21ur-2989	NA	P30RvF	WBGene00050760
0	NA	NA	NA	NA	NA	21ur-2989	NA	P30RvS	WBGene00050760
0	NA	NA	NA	NA	NA	21ur-2989	NA	P30SvF	WBGene00050760
0	NA	NA	NA	NA	NA	21ur-299	NA	P180RvF	WBGene00046078
0	NA	NA	NA	NA	NA	21ur-299	NA	P180RvS	WBGene00046078
0	NA	NA	NA	NA	NA	21ur-299	NA	P180SvF	WBGene00046078
0	NA	NA	NA	NA	NA	21ur-299	NA	P30RvF	WBGene00046078
0	NA	NA	NA	NA	NA	21ur-299	NA	P30RvS	WBGene00046078
0	NA	NA	NA	NA	NA	21ur-299	NA	P30SvF	WBGene00046078
0	NA	NA	NA	NA	NA	21ur-2990	NA	P180RvF	WBGene00048252
0	NA	NA	NA	NA	NA	21ur-2990	NA	P180RvS	WBGene00048252
0	NA	NA	NA	NA	NA	21ur-2990	NA	P180SvF	WBGene00048252
0	NA	NA	NA	NA	NA	21ur-2990	NA	P30RvF	WBGene00048252
0	NA	NA	NA	NA	NA	21ur-2990	NA	P30RvS	WBGene00048252
0	NA	NA	NA	NA	NA	21ur-2990	NA	P30SvF	WBGene00048252
0	NA	NA	NA	NA	NA	21ur-2991	NA	P180RvF	WBGene00048850
0	NA	NA	NA	NA	NA	21ur-2991	NA	P180RvS	WBGene00048850
0	NA	NA	NA	NA	NA	21ur-2991	NA	P180SvF	WBGene00048850
0	NA	NA	NA	NA	NA	21ur-2991	NA	P30RvF	WBGene00048850
0	NA	NA	NA	NA	NA	21ur-2991	NA	P30RvS	WBGene00048850
0	NA	NA	NA	NA	NA	21ur-2991	NA	P30SvF	WBGene00048850
0	NA	NA	NA	NA	NA	21ur-2992	NA	P180RvF	WBGene00046786
0	NA	NA	NA	NA	NA	21ur-2992	NA	P180RvS	WBGene00046786
0	NA	NA	NA	NA	NA	21ur-2992	NA	P180SvF	WBGene00046786
0	NA	NA	NA	NA	NA	21ur-2992	NA	P30RvF	WBGene00046786
0	NA	NA	NA	NA	NA	21ur-2992	NA	P30RvS	WBGene00046786
0	NA	NA	NA	NA	NA	21ur-2992	NA	P30SvF	WBGene00046786
0	NA	NA	NA	NA	NA	21ur-2993	NA	P180RvF	WBGene00047336
0	NA	NA	NA	NA	NA	21ur-2993	NA	P180RvS	WBGene00047336
0	NA	NA	NA	NA	NA	21ur-2993	NA	P180SvF	WBGene00047336
0	NA	NA	NA	NA	NA	21ur-2993	NA	P30RvF	WBGene00047336
0	NA	NA	NA	NA	NA	21ur-2993	NA	P30RvS	WBGene00047336
0	NA	NA	NA	NA	NA	21ur-2993	NA	P30SvF	WBGene00047336
0	NA	NA	NA	NA	NA	21ur-2994	NA	P180RvF	WBGene00046016
0	NA	NA	NA	NA	NA	21ur-2994	NA	P180RvS	WBGene00046016
0	NA	NA	NA	NA	NA	21ur-2994	NA	P180SvF	WBGene00046016
0	NA	NA	NA	NA	NA	21ur-2994	NA	P30RvF	WBGene00046016
0	NA	NA	NA	NA	NA	21ur-2994	NA	P30RvS	WBGene00046016
0	NA	NA	NA	NA	NA	21ur-2994	NA	P30SvF	WBGene00046016
0	NA	NA	NA	NA	NA	21ur-2995	NA	P180RvF	WBGene00046610
0	NA	NA	NA	NA	NA	21ur-2995	NA	P180RvS	WBGene00046610
0	NA	NA	NA	NA	NA	21ur-2995	NA	P180SvF	WBGene00046610
0	NA	NA	NA	NA	NA	21ur-2995	NA	P30RvF	WBGene00046610
0	NA	NA	NA	NA	NA	21ur-2995	NA	P30RvS	WBGene00046610
0	NA	NA	NA	NA	NA	21ur-2995	NA	P30SvF	WBGene00046610
0	NA	NA	NA	NA	NA	21ur-2996	NA	P180RvF	WBGene00046604
0	NA	NA	NA	NA	NA	21ur-2996	NA	P180RvS	WBGene00046604
0	NA	NA	NA	NA	NA	21ur-2996	NA	P180SvF	WBGene00046604
0	NA	NA	NA	NA	NA	21ur-2996	NA	P30RvF	WBGene00046604
0	NA	NA	NA	NA	NA	21ur-2996	NA	P30RvS	WBGene00046604
0	NA	NA	NA	NA	NA	21ur-2996	NA	P30SvF	WBGene00046604
0	NA	NA	NA	NA	NA	21ur-2997	NA	P180RvF	WBGene00046003
0	NA	NA	NA	NA	NA	21ur-2997	NA	P180RvS	WBGene00046003
0	NA	NA	NA	NA	NA	21ur-2997	NA	P180SvF	WBGene00046003
0	NA	NA	NA	NA	NA	21ur-2997	NA	P30RvF	WBGene00046003
0	NA	NA	NA	NA	NA	21ur-2997	NA	P30RvS	WBGene00046003
0	NA	NA	NA	NA	NA	21ur-2997	NA	P30SvF	WBGene00046003
0	NA	NA	NA	NA	NA	21ur-2998	NA	P180RvF	WBGene00047331
0	NA	NA	NA	NA	NA	21ur-2998	NA	P180RvS	WBGene00047331
0	NA	NA	NA	NA	NA	21ur-2998	NA	P180SvF	WBGene00047331
0	NA	NA	NA	NA	NA	21ur-2998	NA	P30RvF	WBGene00047331
0	NA	NA	NA	NA	NA	21ur-2998	NA	P30RvS	WBGene00047331
0	NA	NA	NA	NA	NA	21ur-2998	NA	P30SvF	WBGene00047331
0	NA	NA	NA	NA	NA	21ur-2999	NA	P180RvF	WBGene00046589
0	NA	NA	NA	NA	NA	21ur-2999	NA	P180RvS	WBGene00046589
0	NA	NA	NA	NA	NA	21ur-2999	NA	P180SvF	WBGene00046589
0	NA	NA	NA	NA	NA	21ur-2999	NA	P30RvF	WBGene00046589
0	NA	NA	NA	NA	NA	21ur-2999	NA	P30RvS	WBGene00046589
0	NA	NA	NA	NA	NA	21ur-2999	NA	P30SvF	WBGene00046589
0	NA	NA	NA	NA	NA	21ur-3	NA	P180RvF	WBGene00047941
0	NA	NA	NA	NA	NA	21ur-3	NA	P180RvS	WBGene00047941
0	NA	NA	NA	NA	NA	21ur-3	NA	P180SvF	WBGene00047941
0	NA	NA	NA	NA	NA	21ur-3	NA	P30RvF	WBGene00047941
0	NA	NA	NA	NA	NA	21ur-3	NA	P30RvS	WBGene00047941
0	NA	NA	NA	NA	NA	21ur-3	NA	P30SvF	WBGene00047941
0	NA	NA	NA	NA	NA	21ur-30	NA	P180RvF	WBGene00049695
0	NA	NA	NA	NA	NA	21ur-30	NA	P180RvS	WBGene00049695
0	NA	NA	NA	NA	NA	21ur-30	NA	P180SvF	WBGene00049695
0	NA	NA	NA	NA	NA	21ur-30	NA	P30RvF	WBGene00049695
0	NA	NA	NA	NA	NA	21ur-30	NA	P30RvS	WBGene00049695
0	NA	NA	NA	NA	NA	21ur-30	NA	P30SvF	WBGene00049695
0	NA	NA	NA	NA	NA	21ur-300	NA	P180RvF	WBGene00049594
0	NA	NA	NA	NA	NA	21ur-300	NA	P180RvS	WBGene00049594
0	NA	NA	NA	NA	NA	21ur-300	NA	P180SvF	WBGene00049594
0	NA	NA	NA	NA	NA	21ur-300	NA	P30RvF	WBGene00049594
0	NA	NA	NA	NA	NA	21ur-300	NA	P30RvS	WBGene00049594
0	NA	NA	NA	NA	NA	21ur-300	NA	P30SvF	WBGene00049594
0	NA	NA	NA	NA	NA	21ur-3000	NA	P180RvF	WBGene00047127
0	NA	NA	NA	NA	NA	21ur-3000	NA	P180RvS	WBGene00047127
0	NA	NA	NA	NA	NA	21ur-3000	NA	P180SvF	WBGene00047127
0	NA	NA	NA	NA	NA	21ur-3000	NA	P30RvF	WBGene00047127
0	NA	NA	NA	NA	NA	21ur-3000	NA	P30RvS	WBGene00047127
0	NA	NA	NA	NA	NA	21ur-3000	NA	P30SvF	WBGene00047127
0	NA	NA	NA	NA	NA	21ur-3001	NA	P180RvF	WBGene00046525
0	NA	NA	NA	NA	NA	21ur-3001	NA	P180RvS	WBGene00046525
0	NA	NA	NA	NA	NA	21ur-3001	NA	P180SvF	WBGene00046525
0	NA	NA	NA	NA	NA	21ur-3001	NA	P30RvF	WBGene00046525
0	NA	NA	NA	NA	NA	21ur-3001	NA	P30RvS	WBGene00046525
0	NA	NA	NA	NA	NA	21ur-3001	NA	P30SvF	WBGene00046525
0	NA	NA	NA	NA	NA	21ur-3002	NA	P180RvF	WBGene00048724
0	NA	NA	NA	NA	NA	21ur-3002	NA	P180RvS	WBGene00048724
0	NA	NA	NA	NA	NA	21ur-3002	NA	P180SvF	WBGene00048724
0	NA	NA	NA	NA	NA	21ur-3002	NA	P30RvF	WBGene00048724
0	NA	NA	NA	NA	NA	21ur-3002	NA	P30RvS	WBGene00048724
0	NA	NA	NA	NA	NA	21ur-3002	NA	P30SvF	WBGene00048724
0	NA	NA	NA	NA	NA	21ur-3003	NA	P180RvF	WBGene00046981
0	NA	NA	NA	NA	NA	21ur-3003	NA	P180RvS	WBGene00046981
0	NA	NA	NA	NA	NA	21ur-3003	NA	P180SvF	WBGene00046981
0	NA	NA	NA	NA	NA	21ur-3003	NA	P30RvF	WBGene00046981
0	NA	NA	NA	NA	NA	21ur-3003	NA	P30RvS	WBGene00046981
0	NA	NA	NA	NA	NA	21ur-3003	NA	P30SvF	WBGene00046981
0	NA	NA	NA	NA	NA	21ur-3004	NA	P180RvF	WBGene00049938
0	NA	NA	NA	NA	NA	21ur-3004	NA	P180RvS	WBGene00049938
0	NA	NA	NA	NA	NA	21ur-3004	NA	P180SvF	WBGene00049938
0	NA	NA	NA	NA	NA	21ur-3004	NA	P30RvF	WBGene00049938
0	NA	NA	NA	NA	NA	21ur-3004	NA	P30RvS	WBGene00049938
0	NA	NA	NA	NA	NA	21ur-3004	NA	P30SvF	WBGene00049938
0	NA	NA	NA	NA	NA	21ur-3006	NA	P180RvF	WBGene00050832
0	NA	NA	NA	NA	NA	21ur-3006	NA	P180RvS	WBGene00050832
0	NA	NA	NA	NA	NA	21ur-3006	NA	P180SvF	WBGene00050832
0	NA	NA	NA	NA	NA	21ur-3006	NA	P30RvF	WBGene00050832
0	NA	NA	NA	NA	NA	21ur-3006	NA	P30RvS	WBGene00050832
0	NA	NA	NA	NA	NA	21ur-3006	NA	P30SvF	WBGene00050832
0	NA	NA	NA	NA	NA	21ur-3007	NA	P180RvF	WBGene00050084
0	NA	NA	NA	NA	NA	21ur-3007	NA	P180RvS	WBGene00050084
0	NA	NA	NA	NA	NA	21ur-3007	NA	P180SvF	WBGene00050084
0	NA	NA	NA	NA	NA	21ur-3007	NA	P30RvF	WBGene00050084
0	NA	NA	NA	NA	NA	21ur-3007	NA	P30RvS	WBGene00050084
0	NA	NA	NA	NA	NA	21ur-3007	NA	P30SvF	WBGene00050084
0	NA	NA	NA	NA	NA	21ur-3008	NA	P180RvF	WBGene00046433
0	NA	NA	NA	NA	NA	21ur-3008	NA	P180RvS	WBGene00046433
0	NA	NA	NA	NA	NA	21ur-3008	NA	P180SvF	WBGene00046433
0	NA	NA	NA	NA	NA	21ur-3008	NA	P30RvF	WBGene00046433
0	NA	NA	NA	NA	NA	21ur-3008	NA	P30RvS	WBGene00046433
0	NA	NA	NA	NA	NA	21ur-3008	NA	P30SvF	WBGene00046433
0	NA	NA	NA	NA	NA	21ur-3009	NA	P180RvF	WBGene00045552
0	NA	NA	NA	NA	NA	21ur-3009	NA	P180RvS	WBGene00045552
0	NA	NA	NA	NA	NA	21ur-3009	NA	P180SvF	WBGene00045552
0	NA	NA	NA	NA	NA	21ur-3009	NA	P30RvF	WBGene00045552
0	NA	NA	NA	NA	NA	21ur-3009	NA	P30RvS	WBGene00045552
0	NA	NA	NA	NA	NA	21ur-3009	NA	P30SvF	WBGene00045552
0	NA	NA	NA	NA	NA	21ur-301	NA	P180RvF	WBGene00050307
0	NA	NA	NA	NA	NA	21ur-301	NA	P180RvS	WBGene00050307
0	NA	NA	NA	NA	NA	21ur-301	NA	P180SvF	WBGene00050307
0	NA	NA	NA	NA	NA	21ur-301	NA	P30RvF	WBGene00050307
0	NA	NA	NA	NA	NA	21ur-301	NA	P30RvS	WBGene00050307
0	NA	NA	NA	NA	NA	21ur-301	NA	P30SvF	WBGene00050307
0	NA	NA	NA	NA	NA	21ur-3010	NA	P180RvF	WBGene00046069
0	NA	NA	NA	NA	NA	21ur-3010	NA	P180RvS	WBGene00046069
0	NA	NA	NA	NA	NA	21ur-3010	NA	P180SvF	WBGene00046069
0	NA	NA	NA	NA	NA	21ur-3010	NA	P30RvF	WBGene00046069
0	NA	NA	NA	NA	NA	21ur-3010	NA	P30RvS	WBGene00046069
0	NA	NA	NA	NA	NA	21ur-3010	NA	P30SvF	WBGene00046069
0	NA	NA	NA	NA	NA	21ur-3011	NA	P180RvF	WBGene00046804
0	NA	NA	NA	NA	NA	21ur-3011	NA	P180RvS	WBGene00046804
0	NA	NA	NA	NA	NA	21ur-3011	NA	P180SvF	WBGene00046804
0	NA	NA	NA	NA	NA	21ur-3011	NA	P30RvF	WBGene00046804
0	NA	NA	NA	NA	NA	21ur-3011	NA	P30RvS	WBGene00046804
0	NA	NA	NA	NA	NA	21ur-3011	NA	P30SvF	WBGene00046804
0	NA	NA	NA	NA	NA	21ur-3012	NA	P180RvF	WBGene00049176
0	NA	NA	NA	NA	NA	21ur-3012	NA	P180RvS	WBGene00049176
0	NA	NA	NA	NA	NA	21ur-3012	NA	P180SvF	WBGene00049176
0	NA	NA	NA	NA	NA	21ur-3012	NA	P30RvF	WBGene00049176
0	NA	NA	NA	NA	NA	21ur-3012	NA	P30RvS	WBGene00049176
0	NA	NA	NA	NA	NA	21ur-3012	NA	P30SvF	WBGene00049176
0	NA	NA	NA	NA	NA	21ur-3013	NA	P180RvF	WBGene00049604
0	NA	NA	NA	NA	NA	21ur-3013	NA	P180RvS	WBGene00049604
0	NA	NA	NA	NA	NA	21ur-3013	NA	P180SvF	WBGene00049604
0	NA	NA	NA	NA	NA	21ur-3013	NA	P30RvF	WBGene00049604
0	NA	NA	NA	NA	NA	21ur-3013	NA	P30RvS	WBGene00049604
0	NA	NA	NA	NA	NA	21ur-3013	NA	P30SvF	WBGene00049604
0	NA	NA	NA	NA	NA	21ur-3014	NA	P180RvF	WBGene00047993
0	NA	NA	NA	NA	NA	21ur-3014	NA	P180RvS	WBGene00047993
0	NA	NA	NA	NA	NA	21ur-3014	NA	P180SvF	WBGene00047993
0	NA	NA	NA	NA	NA	21ur-3014	NA	P30RvF	WBGene00047993
0	NA	NA	NA	NA	NA	21ur-3014	NA	P30RvS	WBGene00047993
0	NA	NA	NA	NA	NA	21ur-3014	NA	P30SvF	WBGene00047993
0	NA	NA	NA	NA	NA	21ur-3015	NA	P180RvF	WBGene00048384
0	NA	NA	NA	NA	NA	21ur-3015	NA	P180RvS	WBGene00048384
0	NA	NA	NA	NA	NA	21ur-3015	NA	P180SvF	WBGene00048384
0	NA	NA	NA	NA	NA	21ur-3015	NA	P30RvF	WBGene00048384
0	NA	NA	NA	NA	NA	21ur-3015	NA	P30RvS	WBGene00048384
0	NA	NA	NA	NA	NA	21ur-3015	NA	P30SvF	WBGene00048384
0	NA	NA	NA	NA	NA	21ur-3016	NA	P180RvF	WBGene00046451
0	NA	NA	NA	NA	NA	21ur-3016	NA	P180RvS	WBGene00046451
0	NA	NA	NA	NA	NA	21ur-3016	NA	P180SvF	WBGene00046451
0	NA	NA	NA	NA	NA	21ur-3016	NA	P30RvF	WBGene00046451
0	NA	NA	NA	NA	NA	21ur-3016	NA	P30RvS	WBGene00046451
0	NA	NA	NA	NA	NA	21ur-3016	NA	P30SvF	WBGene00046451
0	NA	NA	NA	NA	NA	21ur-3017	NA	P180RvF	WBGene00047328
0	NA	NA	NA	NA	NA	21ur-3017	NA	P180RvS	WBGene00047328
0	NA	NA	NA	NA	NA	21ur-3017	NA	P180SvF	WBGene00047328
0	NA	NA	NA	NA	NA	21ur-3017	NA	P30RvF	WBGene00047328
0	NA	NA	NA	NA	NA	21ur-3017	NA	P30RvS	WBGene00047328
0	NA	NA	NA	NA	NA	21ur-3017	NA	P30SvF	WBGene00047328
0	NA	NA	NA	NA	NA	21ur-3018	NA	P180RvF	WBGene00049826
0	NA	NA	NA	NA	NA	21ur-3018	NA	P180RvS	WBGene00049826
0	NA	NA	NA	NA	NA	21ur-3018	NA	P180SvF	WBGene00049826
0	NA	NA	NA	NA	NA	21ur-3018	NA	P30RvF	WBGene00049826
0	NA	NA	NA	NA	NA	21ur-3018	NA	P30RvS	WBGene00049826
0	NA	NA	NA	NA	NA	21ur-3018	NA	P30SvF	WBGene00049826
0	NA	NA	NA	NA	NA	21ur-3019	NA	P180RvF	WBGene00050461
0	NA	NA	NA	NA	NA	21ur-3019	NA	P180RvS	WBGene00050461
0	NA	NA	NA	NA	NA	21ur-3019	NA	P180SvF	WBGene00050461
0	NA	NA	NA	NA	NA	21ur-3019	NA	P30RvF	WBGene00050461
0	NA	NA	NA	NA	NA	21ur-3019	NA	P30RvS	WBGene00050461
0	NA	NA	NA	NA	NA	21ur-3019	NA	P30SvF	WBGene00050461
0	NA	NA	NA	NA	NA	21ur-302	NA	P180RvF	WBGene00048394
0	NA	NA	NA	NA	NA	21ur-302	NA	P180RvS	WBGene00048394
0	NA	NA	NA	NA	NA	21ur-302	NA	P180SvF	WBGene00048394
0	NA	NA	NA	NA	NA	21ur-302	NA	P30RvF	WBGene00048394
0	NA	NA	NA	NA	NA	21ur-302	NA	P30RvS	WBGene00048394
0	NA	NA	NA	NA	NA	21ur-302	NA	P30SvF	WBGene00048394
0	NA	NA	NA	NA	NA	21ur-3020	NA	P180RvF	WBGene00047922
0	NA	NA	NA	NA	NA	21ur-3020	NA	P180RvS	WBGene00047922
0	NA	NA	NA	NA	NA	21ur-3020	NA	P180SvF	WBGene00047922
0	NA	NA	NA	NA	NA	21ur-3020	NA	P30RvF	WBGene00047922
0	NA	NA	NA	NA	NA	21ur-3020	NA	P30RvS	WBGene00047922
0	NA	NA	NA	NA	NA	21ur-3020	NA	P30SvF	WBGene00047922
0	NA	NA	NA	NA	NA	21ur-3021	NA	P180RvF	WBGene00047301
0	NA	NA	NA	NA	NA	21ur-3021	NA	P180RvS	WBGene00047301
0	NA	NA	NA	NA	NA	21ur-3021	NA	P180SvF	WBGene00047301
0	NA	NA	NA	NA	NA	21ur-3021	NA	P30RvF	WBGene00047301
0	NA	NA	NA	NA	NA	21ur-3021	NA	P30RvS	WBGene00047301
0	NA	NA	NA	NA	NA	21ur-3021	NA	P30SvF	WBGene00047301
0	NA	NA	NA	NA	NA	21ur-3022	NA	P180RvF	WBGene00049069
0	NA	NA	NA	NA	NA	21ur-3022	NA	P180RvS	WBGene00049069
0	NA	NA	NA	NA	NA	21ur-3022	NA	P180SvF	WBGene00049069
0	NA	NA	NA	NA	NA	21ur-3022	NA	P30RvF	WBGene00049069
0	NA	NA	NA	NA	NA	21ur-3022	NA	P30RvS	WBGene00049069
0	NA	NA	NA	NA	NA	21ur-3022	NA	P30SvF	WBGene00049069
0	NA	NA	NA	NA	NA	21ur-3023	NA	P180RvF	WBGene00048471
0	NA	NA	NA	NA	NA	21ur-3023	NA	P180RvS	WBGene00048471
0	NA	NA	NA	NA	NA	21ur-3023	NA	P180SvF	WBGene00048471
0	NA	NA	NA	NA	NA	21ur-3023	NA	P30RvF	WBGene00048471
0	NA	NA	NA	NA	NA	21ur-3023	NA	P30RvS	WBGene00048471
0	NA	NA	NA	NA	NA	21ur-3023	NA	P30SvF	WBGene00048471
0	NA	NA	NA	NA	NA	21ur-3024	NA	P180RvF	WBGene00050349
0	NA	NA	NA	NA	NA	21ur-3024	NA	P180RvS	WBGene00050349
0	NA	NA	NA	NA	NA	21ur-3024	NA	P180SvF	WBGene00050349
0	NA	NA	NA	NA	NA	21ur-3024	NA	P30RvF	WBGene00050349
0	NA	NA	NA	NA	NA	21ur-3024	NA	P30RvS	WBGene00050349
0	NA	NA	NA	NA	NA	21ur-3024	NA	P30SvF	WBGene00050349
0	NA	NA	NA	NA	NA	21ur-3025	NA	P180RvF	WBGene00050742
0	NA	NA	NA	NA	NA	21ur-3025	NA	P180RvS	WBGene00050742
0	NA	NA	NA	NA	NA	21ur-3025	NA	P180SvF	WBGene00050742
0	NA	NA	NA	NA	NA	21ur-3025	NA	P30RvF	WBGene00050742
0	NA	NA	NA	NA	NA	21ur-3025	NA	P30RvS	WBGene00050742
0	NA	NA	NA	NA	NA	21ur-3025	NA	P30SvF	WBGene00050742
0	NA	NA	NA	NA	NA	21ur-3026	NA	P180RvF	WBGene00047458
0	NA	NA	NA	NA	NA	21ur-3026	NA	P180RvS	WBGene00047458
0	NA	NA	NA	NA	NA	21ur-3026	NA	P180SvF	WBGene00047458
0	NA	NA	NA	NA	NA	21ur-3026	NA	P30RvF	WBGene00047458
0	NA	NA	NA	NA	NA	21ur-3026	NA	P30RvS	WBGene00047458
0	NA	NA	NA	NA	NA	21ur-3026	NA	P30SvF	WBGene00047458
0	NA	NA	NA	NA	NA	21ur-3027	NA	P180RvF	WBGene00046868
0	NA	NA	NA	NA	NA	21ur-3027	NA	P180RvS	WBGene00046868
0	NA	NA	NA	NA	NA	21ur-3027	NA	P180SvF	WBGene00046868
0	NA	NA	NA	NA	NA	21ur-3027	NA	P30RvF	WBGene00046868
0	NA	NA	NA	NA	NA	21ur-3027	NA	P30RvS	WBGene00046868
0	NA	NA	NA	NA	NA	21ur-3027	NA	P30SvF	WBGene00046868
0	NA	NA	NA	NA	NA	21ur-3028	NA	P180RvF	WBGene00048481
0	NA	NA	NA	NA	NA	21ur-3028	NA	P180RvS	WBGene00048481
0	NA	NA	NA	NA	NA	21ur-3028	NA	P180SvF	WBGene00048481
0	NA	NA	NA	NA	NA	21ur-3028	NA	P30RvF	WBGene00048481
0	NA	NA	NA	NA	NA	21ur-3028	NA	P30RvS	WBGene00048481
0	NA	NA	NA	NA	NA	21ur-3028	NA	P30SvF	WBGene00048481
0	NA	NA	NA	NA	NA	21ur-3029	NA	P180RvF	WBGene00047983
0	NA	NA	NA	NA	NA	21ur-3029	NA	P180RvS	WBGene00047983
0	NA	NA	NA	NA	NA	21ur-3029	NA	P180SvF	WBGene00047983
0	NA	NA	NA	NA	NA	21ur-3029	NA	P30RvF	WBGene00047983
0	NA	NA	NA	NA	NA	21ur-3029	NA	P30RvS	WBGene00047983
0	NA	NA	NA	NA	NA	21ur-3029	NA	P30SvF	WBGene00047983
0	NA	NA	NA	NA	NA	21ur-303	NA	P180RvF	WBGene00049121
0	NA	NA	NA	NA	NA	21ur-303	NA	P180RvS	WBGene00049121
0	NA	NA	NA	NA	NA	21ur-303	NA	P180SvF	WBGene00049121
0	NA	NA	NA	NA	NA	21ur-303	NA	P30RvF	WBGene00049121
0	NA	NA	NA	NA	NA	21ur-303	NA	P30RvS	WBGene00049121
0	NA	NA	NA	NA	NA	21ur-303	NA	P30SvF	WBGene00049121
0	NA	NA	NA	NA	NA	21ur-3030	NA	P180RvF	WBGene00050384
0	NA	NA	NA	NA	NA	21ur-3030	NA	P180RvS	WBGene00050384
0	NA	NA	NA	NA	NA	21ur-3030	NA	P180SvF	WBGene00050384
0	NA	NA	NA	NA	NA	21ur-3030	NA	P30RvF	WBGene00050384
0	NA	NA	NA	NA	NA	21ur-3030	NA	P30RvS	WBGene00050384
0	NA	NA	NA	NA	NA	21ur-3030	NA	P30SvF	WBGene00050384
0	NA	NA	NA	NA	NA	21ur-3031	NA	P180RvF	WBGene00049817
0	NA	NA	NA	NA	NA	21ur-3031	NA	P180RvS	WBGene00049817
0	NA	NA	NA	NA	NA	21ur-3031	NA	P180SvF	WBGene00049817
0	NA	NA	NA	NA	NA	21ur-3031	NA	P30RvF	WBGene00049817
0	NA	NA	NA	NA	NA	21ur-3031	NA	P30RvS	WBGene00049817
0	NA	NA	NA	NA	NA	21ur-3031	NA	P30SvF	WBGene00049817
0	NA	NA	NA	NA	NA	21ur-3032	NA	P180RvF	WBGene00045911
0	NA	NA	NA	NA	NA	21ur-3032	NA	P180RvS	WBGene00045911
0	NA	NA	NA	NA	NA	21ur-3032	NA	P180SvF	WBGene00045911
0	NA	NA	NA	NA	NA	21ur-3032	NA	P30RvF	WBGene00045911
0	NA	NA	NA	NA	NA	21ur-3032	NA	P30RvS	WBGene00045911
0	NA	NA	NA	NA	NA	21ur-3032	NA	P30SvF	WBGene00045911
0	NA	NA	NA	NA	NA	21ur-3033	NA	P180RvF	WBGene00050674
0	NA	NA	NA	NA	NA	21ur-3033	NA	P180RvS	WBGene00050674
0	NA	NA	NA	NA	NA	21ur-3033	NA	P180SvF	WBGene00050674
0	NA	NA	NA	NA	NA	21ur-3033	NA	P30RvF	WBGene00050674
0	NA	NA	NA	NA	NA	21ur-3033	NA	P30RvS	WBGene00050674
0	NA	NA	NA	NA	NA	21ur-3033	NA	P30SvF	WBGene00050674
0	NA	NA	NA	NA	NA	21ur-3034	NA	P180RvF	WBGene00047425
0	NA	NA	NA	NA	NA	21ur-3034	NA	P180RvS	WBGene00047425
0	NA	NA	NA	NA	NA	21ur-3034	NA	P180SvF	WBGene00047425
0	NA	NA	NA	NA	NA	21ur-3034	NA	P30RvF	WBGene00047425
0	NA	NA	NA	NA	NA	21ur-3034	NA	P30RvS	WBGene00047425
0	NA	NA	NA	NA	NA	21ur-3034	NA	P30SvF	WBGene00047425
0	NA	NA	NA	NA	NA	21ur-3035	NA	P180RvF	WBGene00046211
0	NA	NA	NA	NA	NA	21ur-3035	NA	P180RvS	WBGene00046211
0	NA	NA	NA	NA	NA	21ur-3035	NA	P180SvF	WBGene00046211
0	NA	NA	NA	NA	NA	21ur-3035	NA	P30RvF	WBGene00046211
0	NA	NA	NA	NA	NA	21ur-3035	NA	P30RvS	WBGene00046211
0	NA	NA	NA	NA	NA	21ur-3035	NA	P30SvF	WBGene00046211
0	NA	NA	NA	NA	NA	21ur-3036	NA	P180RvF	WBGene00048280
0	NA	NA	NA	NA	NA	21ur-3036	NA	P180RvS	WBGene00048280
0	NA	NA	NA	NA	NA	21ur-3036	NA	P180SvF	WBGene00048280
0	NA	NA	NA	NA	NA	21ur-3036	NA	P30RvF	WBGene00048280
0	NA	NA	NA	NA	NA	21ur-3036	NA	P30RvS	WBGene00048280
0	NA	NA	NA	NA	NA	21ur-3036	NA	P30SvF	WBGene00048280
0	NA	NA	NA	NA	NA	21ur-3037	NA	P180RvF	WBGene00047739
0	NA	NA	NA	NA	NA	21ur-3037	NA	P180RvS	WBGene00047739
0	NA	NA	NA	NA	NA	21ur-3037	NA	P180SvF	WBGene00047739
0	NA	NA	NA	NA	NA	21ur-3037	NA	P30RvF	WBGene00047739
0	NA	NA	NA	NA	NA	21ur-3037	NA	P30RvS	WBGene00047739
0	NA	NA	NA	NA	NA	21ur-3037	NA	P30SvF	WBGene00047739
0	NA	NA	NA	NA	NA	21ur-3038	NA	P180RvF	WBGene00048532
0	NA	NA	NA	NA	NA	21ur-3038	NA	P180RvS	WBGene00048532
0	NA	NA	NA	NA	NA	21ur-3038	NA	P180SvF	WBGene00048532
0	NA	NA	NA	NA	NA	21ur-3038	NA	P30RvF	WBGene00048532
0	NA	NA	NA	NA	NA	21ur-3038	NA	P30RvS	WBGene00048532
0	NA	NA	NA	NA	NA	21ur-3038	NA	P30SvF	WBGene00048532
0	NA	NA	NA	NA	NA	21ur-3039	NA	P180RvF	WBGene00048507
0	NA	NA	NA	NA	NA	21ur-3039	NA	P180RvS	WBGene00048507
0	NA	NA	NA	NA	NA	21ur-3039	NA	P180SvF	WBGene00048507
0	NA	NA	NA	NA	NA	21ur-3039	NA	P30RvF	WBGene00048507
0	NA	NA	NA	NA	NA	21ur-3039	NA	P30RvS	WBGene00048507
0	NA	NA	NA	NA	NA	21ur-3039	NA	P30SvF	WBGene00048507
0	NA	NA	NA	NA	NA	21ur-304	NA	P180RvF	WBGene00047974
0	NA	NA	NA	NA	NA	21ur-304	NA	P180RvS	WBGene00047974
0	NA	NA	NA	NA	NA	21ur-304	NA	P180SvF	WBGene00047974
0	NA	NA	NA	NA	NA	21ur-304	NA	P30RvF	WBGene00047974
0	NA	NA	NA	NA	NA	21ur-304	NA	P30RvS	WBGene00047974
0	NA	NA	NA	NA	NA	21ur-304	NA	P30SvF	WBGene00047974
0	NA	NA	NA	NA	NA	21ur-3040	NA	P180RvF	WBGene00047883
0	NA	NA	NA	NA	NA	21ur-3040	NA	P180RvS	WBGene00047883
0	NA	NA	NA	NA	NA	21ur-3040	NA	P180SvF	WBGene00047883
0	NA	NA	NA	NA	NA	21ur-3040	NA	P30RvF	WBGene00047883
0	NA	NA	NA	NA	NA	21ur-3040	NA	P30RvS	WBGene00047883
0	NA	NA	NA	NA	NA	21ur-3040	NA	P30SvF	WBGene00047883
0	NA	NA	NA	NA	NA	21ur-3041	NA	P180RvF	WBGene00045754
0	NA	NA	NA	NA	NA	21ur-3041	NA	P180RvS	WBGene00045754
0	NA	NA	NA	NA	NA	21ur-3041	NA	P180SvF	WBGene00045754
0	NA	NA	NA	NA	NA	21ur-3041	NA	P30RvF	WBGene00045754
0	NA	NA	NA	NA	NA	21ur-3041	NA	P30RvS	WBGene00045754
0	NA	NA	NA	NA	NA	21ur-3041	NA	P30SvF	WBGene00045754
0	NA	NA	NA	NA	NA	21ur-3042	NA	P180RvF	WBGene00049484
0	NA	NA	NA	NA	NA	21ur-3042	NA	P180RvS	WBGene00049484
0	NA	NA	NA	NA	NA	21ur-3042	NA	P180SvF	WBGene00049484
0	NA	NA	NA	NA	NA	21ur-3042	NA	P30RvF	WBGene00049484
0	NA	NA	NA	NA	NA	21ur-3042	NA	P30RvS	WBGene00049484
0	NA	NA	NA	NA	NA	21ur-3042	NA	P30SvF	WBGene00049484
0	NA	NA	NA	NA	NA	21ur-3043	NA	P180RvF	WBGene00047225
0	NA	NA	NA	NA	NA	21ur-3043	NA	P180RvS	WBGene00047225
0	NA	NA	NA	NA	NA	21ur-3043	NA	P180SvF	WBGene00047225
0	NA	NA	NA	NA	NA	21ur-3043	NA	P30RvF	WBGene00047225
0	NA	NA	NA	NA	NA	21ur-3043	NA	P30RvS	WBGene00047225
0	NA	NA	NA	NA	NA	21ur-3043	NA	P30SvF	WBGene00047225
0	NA	NA	NA	NA	NA	21ur-3044	NA	P180RvF	WBGene00048327
0	NA	NA	NA	NA	NA	21ur-3044	NA	P180RvS	WBGene00048327
0	NA	NA	NA	NA	NA	21ur-3044	NA	P180SvF	WBGene00048327
0	NA	NA	NA	NA	NA	21ur-3044	NA	P30RvF	WBGene00048327
0	NA	NA	NA	NA	NA	21ur-3044	NA	P30RvS	WBGene00048327
0	NA	NA	NA	NA	NA	21ur-3044	NA	P30SvF	WBGene00048327
0	NA	NA	NA	NA	NA	21ur-3045	NA	P180RvF	WBGene00048726
0	NA	NA	NA	NA	NA	21ur-3045	NA	P180RvS	WBGene00048726
0	NA	NA	NA	NA	NA	21ur-3045	NA	P180SvF	WBGene00048726
0	NA	NA	NA	NA	NA	21ur-3045	NA	P30RvF	WBGene00048726
0	NA	NA	NA	NA	NA	21ur-3045	NA	P30RvS	WBGene00048726
0	NA	NA	NA	NA	NA	21ur-3045	NA	P30SvF	WBGene00048726
0	NA	NA	NA	NA	NA	21ur-3046	NA	P180RvF	WBGene00049726
0	NA	NA	NA	NA	NA	21ur-3046	NA	P180RvS	WBGene00049726
0	NA	NA	NA	NA	NA	21ur-3046	NA	P180SvF	WBGene00049726
0	NA	NA	NA	NA	NA	21ur-3046	NA	P30RvF	WBGene00049726
0	NA	NA	NA	NA	NA	21ur-3046	NA	P30RvS	WBGene00049726
0	NA	NA	NA	NA	NA	21ur-3046	NA	P30SvF	WBGene00049726
0	NA	NA	NA	NA	NA	21ur-3047	NA	P180RvF	WBGene00050274
0	NA	NA	NA	NA	NA	21ur-3047	NA	P180RvS	WBGene00050274
0	NA	NA	NA	NA	NA	21ur-3047	NA	P180SvF	WBGene00050274
0	NA	NA	NA	NA	NA	21ur-3047	NA	P30RvF	WBGene00050274
0	NA	NA	NA	NA	NA	21ur-3047	NA	P30RvS	WBGene00050274
0	NA	NA	NA	NA	NA	21ur-3047	NA	P30SvF	WBGene00050274
0	NA	NA	NA	NA	NA	21ur-3048	NA	P180RvF	WBGene00046002
0	NA	NA	NA	NA	NA	21ur-3048	NA	P180RvS	WBGene00046002
0	NA	NA	NA	NA	NA	21ur-3048	NA	P180SvF	WBGene00046002
0	NA	NA	NA	NA	NA	21ur-3048	NA	P30RvF	WBGene00046002
0	NA	NA	NA	NA	NA	21ur-3048	NA	P30RvS	WBGene00046002
0	NA	NA	NA	NA	NA	21ur-3048	NA	P30SvF	WBGene00046002
0	NA	NA	NA	NA	NA	21ur-3049	NA	P180RvF	WBGene00046687
0	NA	NA	NA	NA	NA	21ur-3049	NA	P180RvS	WBGene00046687
0	NA	NA	NA	NA	NA	21ur-3049	NA	P180SvF	WBGene00046687
0	NA	NA	NA	NA	NA	21ur-3049	NA	P30RvF	WBGene00046687
0	NA	NA	NA	NA	NA	21ur-3049	NA	P30RvS	WBGene00046687
0	NA	NA	NA	NA	NA	21ur-3049	NA	P30SvF	WBGene00046687
0	NA	NA	NA	NA	NA	21ur-305	NA	P180RvF	WBGene00046128
0	NA	NA	NA	NA	NA	21ur-305	NA	P180RvS	WBGene00046128
0	NA	NA	NA	NA	NA	21ur-305	NA	P180SvF	WBGene00046128
0	NA	NA	NA	NA	NA	21ur-305	NA	P30RvF	WBGene00046128
0	NA	NA	NA	NA	NA	21ur-305	NA	P30RvS	WBGene00046128
0	NA	NA	NA	NA	NA	21ur-305	NA	P30SvF	WBGene00046128
0	NA	NA	NA	NA	NA	21ur-3050	NA	P180RvF	WBGene00048533
0	NA	NA	NA	NA	NA	21ur-3050	NA	P180RvS	WBGene00048533
0	NA	NA	NA	NA	NA	21ur-3050	NA	P180SvF	WBGene00048533
0	NA	NA	NA	NA	NA	21ur-3050	NA	P30RvF	WBGene00048533
0	NA	NA	NA	NA	NA	21ur-3050	NA	P30RvS	WBGene00048533
0	NA	NA	NA	NA	NA	21ur-3050	NA	P30SvF	WBGene00048533
0	NA	NA	NA	NA	NA	21ur-3051	NA	P180RvF	WBGene00050801
0	NA	NA	NA	NA	NA	21ur-3051	NA	P180RvS	WBGene00050801
0	NA	NA	NA	NA	NA	21ur-3051	NA	P180SvF	WBGene00050801
0	NA	NA	NA	NA	NA	21ur-3051	NA	P30RvF	WBGene00050801
0	NA	NA	NA	NA	NA	21ur-3051	NA	P30RvS	WBGene00050801
0	NA	NA	NA	NA	NA	21ur-3051	NA	P30SvF	WBGene00050801
0	NA	NA	NA	NA	NA	21ur-3052	NA	P180RvF	WBGene00046499
0	NA	NA	NA	NA	NA	21ur-3052	NA	P180RvS	WBGene00046499
0	NA	NA	NA	NA	NA	21ur-3052	NA	P180SvF	WBGene00046499
0	NA	NA	NA	NA	NA	21ur-3052	NA	P30RvF	WBGene00046499
0	NA	NA	NA	NA	NA	21ur-3052	NA	P30RvS	WBGene00046499
0	NA	NA	NA	NA	NA	21ur-3052	NA	P30SvF	WBGene00046499
0	NA	NA	NA	NA	NA	21ur-3053	NA	P180RvF	WBGene00045704
0	NA	NA	NA	NA	NA	21ur-3053	NA	P180RvS	WBGene00045704
0	NA	NA	NA	NA	NA	21ur-3053	NA	P180SvF	WBGene00045704
0	NA	NA	NA	NA	NA	21ur-3053	NA	P30RvF	WBGene00045704
0	NA	NA	NA	NA	NA	21ur-3053	NA	P30RvS	WBGene00045704
0	NA	NA	NA	NA	NA	21ur-3053	NA	P30SvF	WBGene00045704
0	NA	NA	NA	NA	NA	21ur-3054	NA	P180RvF	WBGene00045810
0	NA	NA	NA	NA	NA	21ur-3054	NA	P180RvS	WBGene00045810
0	NA	NA	NA	NA	NA	21ur-3054	NA	P180SvF	WBGene00045810
0	NA	NA	NA	NA	NA	21ur-3054	NA	P30RvF	WBGene00045810
0	NA	NA	NA	NA	NA	21ur-3054	NA	P30RvS	WBGene00045810
0	NA	NA	NA	NA	NA	21ur-3054	NA	P30SvF	WBGene00045810
0	NA	NA	NA	NA	NA	21ur-3055	NA	P180RvF	WBGene00047601
0	NA	NA	NA	NA	NA	21ur-3055	NA	P180RvS	WBGene00047601
0	NA	NA	NA	NA	NA	21ur-3055	NA	P180SvF	WBGene00047601
0	NA	NA	NA	NA	NA	21ur-3055	NA	P30RvF	WBGene00047601
0	NA	NA	NA	NA	NA	21ur-3055	NA	P30RvS	WBGene00047601
0	NA	NA	NA	NA	NA	21ur-3055	NA	P30SvF	WBGene00047601
0	NA	NA	NA	NA	NA	21ur-3056	NA	P180RvF	WBGene00047317
0	NA	NA	NA	NA	NA	21ur-3056	NA	P180RvS	WBGene00047317
0	NA	NA	NA	NA	NA	21ur-3056	NA	P180SvF	WBGene00047317
0	NA	NA	NA	NA	NA	21ur-3056	NA	P30RvF	WBGene00047317
0	NA	NA	NA	NA	NA	21ur-3056	NA	P30RvS	WBGene00047317
0	NA	NA	NA	NA	NA	21ur-3056	NA	P30SvF	WBGene00047317
0	NA	NA	NA	NA	NA	21ur-3057	NA	P180RvF	WBGene00049087
0	NA	NA	NA	NA	NA	21ur-3057	NA	P180RvS	WBGene00049087
0	NA	NA	NA	NA	NA	21ur-3057	NA	P180SvF	WBGene00049087
0	NA	NA	NA	NA	NA	21ur-3057	NA	P30RvF	WBGene00049087
0	NA	NA	NA	NA	NA	21ur-3057	NA	P30RvS	WBGene00049087
0	NA	NA	NA	NA	NA	21ur-3057	NA	P30SvF	WBGene00049087
0	NA	NA	NA	NA	NA	21ur-3058	NA	P180RvF	WBGene00049228
0	NA	NA	NA	NA	NA	21ur-3058	NA	P180RvS	WBGene00049228
0	NA	NA	NA	NA	NA	21ur-3058	NA	P180SvF	WBGene00049228
0	NA	NA	NA	NA	NA	21ur-3058	NA	P30RvF	WBGene00049228
0	NA	NA	NA	NA	NA	21ur-3058	NA	P30RvS	WBGene00049228
0	NA	NA	NA	NA	NA	21ur-3058	NA	P30SvF	WBGene00049228
0	NA	NA	NA	NA	NA	21ur-3059	NA	P180RvF	WBGene00048640
0	NA	NA	NA	NA	NA	21ur-3059	NA	P180RvS	WBGene00048640
0	NA	NA	NA	NA	NA	21ur-3059	NA	P180SvF	WBGene00048640
0	NA	NA	NA	NA	NA	21ur-3059	NA	P30RvF	WBGene00048640
0	NA	NA	NA	NA	NA	21ur-3059	NA	P30RvS	WBGene00048640
0	NA	NA	NA	NA	NA	21ur-3059	NA	P30SvF	WBGene00048640
0	NA	NA	NA	NA	NA	21ur-306	NA	P180RvF	WBGene00046809
0	NA	NA	NA	NA	NA	21ur-306	NA	P180RvS	WBGene00046809
0	NA	NA	NA	NA	NA	21ur-306	NA	P180SvF	WBGene00046809
0	NA	NA	NA	NA	NA	21ur-306	NA	P30RvF	WBGene00046809
0	NA	NA	NA	NA	NA	21ur-306	NA	P30RvS	WBGene00046809
0	NA	NA	NA	NA	NA	21ur-306	NA	P30SvF	WBGene00046809
0	NA	NA	NA	NA	NA	21ur-3060	NA	P180RvF	WBGene00045821
0	NA	NA	NA	NA	NA	21ur-3060	NA	P180RvS	WBGene00045821
0	NA	NA	NA	NA	NA	21ur-3060	NA	P180SvF	WBGene00045821
0	NA	NA	NA	NA	NA	21ur-3060	NA	P30RvF	WBGene00045821
0	NA	NA	NA	NA	NA	21ur-3060	NA	P30RvS	WBGene00045821
0	NA	NA	NA	NA	NA	21ur-3060	NA	P30SvF	WBGene00045821
0	NA	NA	NA	NA	NA	21ur-3061	NA	P180RvF	WBGene00046221
0	NA	NA	NA	NA	NA	21ur-3061	NA	P180RvS	WBGene00046221
0	NA	NA	NA	NA	NA	21ur-3061	NA	P180SvF	WBGene00046221
0	NA	NA	NA	NA	NA	21ur-3061	NA	P30RvF	WBGene00046221
0	NA	NA	NA	NA	NA	21ur-3061	NA	P30RvS	WBGene00046221
0	NA	NA	NA	NA	NA	21ur-3061	NA	P30SvF	WBGene00046221
0	NA	NA	NA	NA	NA	21ur-3062	NA	P180RvF	WBGene00046367
0	NA	NA	NA	NA	NA	21ur-3062	NA	P180RvS	WBGene00046367
0	NA	NA	NA	NA	NA	21ur-3062	NA	P180SvF	WBGene00046367
0	NA	NA	NA	NA	NA	21ur-3062	NA	P30RvF	WBGene00046367
0	NA	NA	NA	NA	NA	21ur-3062	NA	P30RvS	WBGene00046367
0	NA	NA	NA	NA	NA	21ur-3062	NA	P30SvF	WBGene00046367
0	NA	NA	NA	NA	NA	21ur-3063	NA	P180RvF	WBGene00050858
0	NA	NA	NA	NA	NA	21ur-3063	NA	P180RvS	WBGene00050858
0	NA	NA	NA	NA	NA	21ur-3063	NA	P180SvF	WBGene00050858
0	NA	NA	NA	NA	NA	21ur-3063	NA	P30RvF	WBGene00050858
0	NA	NA	NA	NA	NA	21ur-3063	NA	P30RvS	WBGene00050858
0	NA	NA	NA	NA	NA	21ur-3063	NA	P30SvF	WBGene00050858
0	NA	NA	NA	NA	NA	21ur-3064	NA	P180RvF	WBGene00048601
0	NA	NA	NA	NA	NA	21ur-3064	NA	P180RvS	WBGene00048601
0	NA	NA	NA	NA	NA	21ur-3064	NA	P180SvF	WBGene00048601
0	NA	NA	NA	NA	NA	21ur-3064	NA	P30RvF	WBGene00048601
0	NA	NA	NA	NA	NA	21ur-3064	NA	P30RvS	WBGene00048601
0	NA	NA	NA	NA	NA	21ur-3064	NA	P30SvF	WBGene00048601
0	NA	NA	NA	NA	NA	21ur-3065	NA	P180RvF	WBGene00049353
0	NA	NA	NA	NA	NA	21ur-3065	NA	P180RvS	WBGene00049353
0	NA	NA	NA	NA	NA	21ur-3065	NA	P180SvF	WBGene00049353
0	NA	NA	NA	NA	NA	21ur-3065	NA	P30RvF	WBGene00049353
0	NA	NA	NA	NA	NA	21ur-3065	NA	P30RvS	WBGene00049353
0	NA	NA	NA	NA	NA	21ur-3065	NA	P30SvF	WBGene00049353
0	NA	NA	NA	NA	NA	21ur-3066	NA	P180RvF	WBGene00049308
0	NA	NA	NA	NA	NA	21ur-3066	NA	P180RvS	WBGene00049308
0	NA	NA	NA	NA	NA	21ur-3066	NA	P180SvF	WBGene00049308
0	NA	NA	NA	NA	NA	21ur-3066	NA	P30RvF	WBGene00049308
0	NA	NA	NA	NA	NA	21ur-3066	NA	P30RvS	WBGene00049308
0	NA	NA	NA	NA	NA	21ur-3066	NA	P30SvF	WBGene00049308
0	NA	NA	NA	NA	NA	21ur-3067	NA	P180RvF	WBGene00047047
0	NA	NA	NA	NA	NA	21ur-3067	NA	P180RvS	WBGene00047047
0	NA	NA	NA	NA	NA	21ur-3067	NA	P180SvF	WBGene00047047
0	NA	NA	NA	NA	NA	21ur-3067	NA	P30RvF	WBGene00047047
0	NA	NA	NA	NA	NA	21ur-3067	NA	P30RvS	WBGene00047047
0	NA	NA	NA	NA	NA	21ur-3067	NA	P30SvF	WBGene00047047
0	NA	NA	NA	NA	NA	21ur-3068	NA	P180RvF	WBGene00047789
0	NA	NA	NA	NA	NA	21ur-3068	NA	P180RvS	WBGene00047789
0	NA	NA	NA	NA	NA	21ur-3068	NA	P180SvF	WBGene00047789
0	NA	NA	NA	NA	NA	21ur-3068	NA	P30RvF	WBGene00047789
0	NA	NA	NA	NA	NA	21ur-3068	NA	P30RvS	WBGene00047789
0	NA	NA	NA	NA	NA	21ur-3068	NA	P30SvF	WBGene00047789
0	NA	NA	NA	NA	NA	21ur-3069	NA	P180RvF	WBGene00045600
0	NA	NA	NA	NA	NA	21ur-3069	NA	P180RvS	WBGene00045600
0	NA	NA	NA	NA	NA	21ur-3069	NA	P180SvF	WBGene00045600
0	NA	NA	NA	NA	NA	21ur-3069	NA	P30RvF	WBGene00045600
0	NA	NA	NA	NA	NA	21ur-3069	NA	P30RvS	WBGene00045600
0	NA	NA	NA	NA	NA	21ur-3069	NA	P30SvF	WBGene00045600
0	NA	NA	NA	NA	NA	21ur-307	NA	P180RvF	WBGene00049586
0	NA	NA	NA	NA	NA	21ur-307	NA	P180RvS	WBGene00049586
0	NA	NA	NA	NA	NA	21ur-307	NA	P180SvF	WBGene00049586
0	NA	NA	NA	NA	NA	21ur-307	NA	P30RvF	WBGene00049586
0	NA	NA	NA	NA	NA	21ur-307	NA	P30RvS	WBGene00049586
0	NA	NA	NA	NA	NA	21ur-307	NA	P30SvF	WBGene00049586
0	NA	NA	NA	NA	NA	21ur-3070	NA	P180RvF	WBGene00050808
0	NA	NA	NA	NA	NA	21ur-3070	NA	P180RvS	WBGene00050808
0	NA	NA	NA	NA	NA	21ur-3070	NA	P180SvF	WBGene00050808
0	NA	NA	NA	NA	NA	21ur-3070	NA	P30RvF	WBGene00050808
0	NA	NA	NA	NA	NA	21ur-3070	NA	P30RvS	WBGene00050808
0	NA	NA	NA	NA	NA	21ur-3070	NA	P30SvF	WBGene00050808
0	NA	NA	NA	NA	NA	21ur-3072	NA	P180RvF	WBGene00049034
0	NA	NA	NA	NA	NA	21ur-3072	NA	P180RvS	WBGene00049034
0	NA	NA	NA	NA	NA	21ur-3072	NA	P180SvF	WBGene00049034
0	NA	NA	NA	NA	NA	21ur-3072	NA	P30RvF	WBGene00049034
0	NA	NA	NA	NA	NA	21ur-3072	NA	P30RvS	WBGene00049034
0	NA	NA	NA	NA	NA	21ur-3072	NA	P30SvF	WBGene00049034
0	NA	NA	NA	NA	NA	21ur-3073	NA	P180RvF	WBGene00047106
0	NA	NA	NA	NA	NA	21ur-3073	NA	P180RvS	WBGene00047106
0	NA	NA	NA	NA	NA	21ur-3073	NA	P180SvF	WBGene00047106
0	NA	NA	NA	NA	NA	21ur-3073	NA	P30RvF	WBGene00047106
0	NA	NA	NA	NA	NA	21ur-3073	NA	P30RvS	WBGene00047106
0	NA	NA	NA	NA	NA	21ur-3073	NA	P30SvF	WBGene00047106
0	NA	NA	NA	NA	NA	21ur-3074	NA	P180RvF	WBGene00045705
0	NA	NA	NA	NA	NA	21ur-3074	NA	P180RvS	WBGene00045705
0	NA	NA	NA	NA	NA	21ur-3074	NA	P180SvF	WBGene00045705
0	NA	NA	NA	NA	NA	21ur-3074	NA	P30RvF	WBGene00045705
0	NA	NA	NA	NA	NA	21ur-3074	NA	P30RvS	WBGene00045705
0	NA	NA	NA	NA	NA	21ur-3074	NA	P30SvF	WBGene00045705
0	NA	NA	NA	NA	NA	21ur-3075	NA	P180RvF	WBGene00046481
0	NA	NA	NA	NA	NA	21ur-3075	NA	P180RvS	WBGene00046481
0	NA	NA	NA	NA	NA	21ur-3075	NA	P180SvF	WBGene00046481
0	NA	NA	NA	NA	NA	21ur-3075	NA	P30RvF	WBGene00046481
0	NA	NA	NA	NA	NA	21ur-3075	NA	P30RvS	WBGene00046481
0	NA	NA	NA	NA	NA	21ur-3075	NA	P30SvF	WBGene00046481
0	NA	NA	NA	NA	NA	21ur-3076	NA	P180RvF	WBGene00046612
0	NA	NA	NA	NA	NA	21ur-3076	NA	P180RvS	WBGene00046612
0	NA	NA	NA	NA	NA	21ur-3076	NA	P180SvF	WBGene00046612
0	NA	NA	NA	NA	NA	21ur-3076	NA	P30RvF	WBGene00046612
0	NA	NA	NA	NA	NA	21ur-3076	NA	P30RvS	WBGene00046612
0	NA	NA	NA	NA	NA	21ur-3076	NA	P30SvF	WBGene00046612
0	NA	NA	NA	NA	NA	21ur-3077	NA	P180RvF	WBGene00050015
0	NA	NA	NA	NA	NA	21ur-3077	NA	P180RvS	WBGene00050015
0	NA	NA	NA	NA	NA	21ur-3077	NA	P180SvF	WBGene00050015
0	NA	NA	NA	NA	NA	21ur-3077	NA	P30RvF	WBGene00050015
0	NA	NA	NA	NA	NA	21ur-3077	NA	P30RvS	WBGene00050015
0	NA	NA	NA	NA	NA	21ur-3077	NA	P30SvF	WBGene00050015
0	NA	NA	NA	NA	NA	21ur-3078	NA	P180RvF	WBGene00050166
0	NA	NA	NA	NA	NA	21ur-3078	NA	P180RvS	WBGene00050166
0	NA	NA	NA	NA	NA	21ur-3078	NA	P180SvF	WBGene00050166
0	NA	NA	NA	NA	NA	21ur-3078	NA	P30RvF	WBGene00050166
0	NA	NA	NA	NA	NA	21ur-3078	NA	P30RvS	WBGene00050166
0	NA	NA	NA	NA	NA	21ur-3078	NA	P30SvF	WBGene00050166
0	NA	NA	NA	NA	NA	21ur-3079	NA	P180RvF	WBGene00050236
0	NA	NA	NA	NA	NA	21ur-3079	NA	P180RvS	WBGene00050236
0	NA	NA	NA	NA	NA	21ur-3079	NA	P180SvF	WBGene00050236
0	NA	NA	NA	NA	NA	21ur-3079	NA	P30RvF	WBGene00050236
0	NA	NA	NA	NA	NA	21ur-3079	NA	P30RvS	WBGene00050236
0	NA	NA	NA	NA	NA	21ur-3079	NA	P30SvF	WBGene00050236
0	NA	NA	NA	NA	NA	21ur-308	NA	P180RvF	WBGene00050275
0	NA	NA	NA	NA	NA	21ur-308	NA	P180RvS	WBGene00050275
0	NA	NA	NA	NA	NA	21ur-308	NA	P180SvF	WBGene00050275
0	NA	NA	NA	NA	NA	21ur-308	NA	P30RvF	WBGene00050275
0	NA	NA	NA	NA	NA	21ur-308	NA	P30RvS	WBGene00050275
0	NA	NA	NA	NA	NA	21ur-308	NA	P30SvF	WBGene00050275
0	NA	NA	NA	NA	NA	21ur-3080	NA	P180RvF	WBGene00047561
0	NA	NA	NA	NA	NA	21ur-3080	NA	P180RvS	WBGene00047561
0	NA	NA	NA	NA	NA	21ur-3080	NA	P180SvF	WBGene00047561
0	NA	NA	NA	NA	NA	21ur-3080	NA	P30RvF	WBGene00047561
0	NA	NA	NA	NA	NA	21ur-3080	NA	P30RvS	WBGene00047561
0	NA	NA	NA	NA	NA	21ur-3080	NA	P30SvF	WBGene00047561
0	NA	NA	NA	NA	NA	21ur-3081	NA	P180RvF	WBGene00047156
0	NA	NA	NA	NA	NA	21ur-3081	NA	P180RvS	WBGene00047156
0	NA	NA	NA	NA	NA	21ur-3081	NA	P180SvF	WBGene00047156
0	NA	NA	NA	NA	NA	21ur-3081	NA	P30RvF	WBGene00047156
0	NA	NA	NA	NA	NA	21ur-3081	NA	P30RvS	WBGene00047156
0	NA	NA	NA	NA	NA	21ur-3081	NA	P30SvF	WBGene00047156
0	NA	NA	NA	NA	NA	21ur-3082	NA	P180RvF	WBGene00050572
0	NA	NA	NA	NA	NA	21ur-3082	NA	P180RvS	WBGene00050572
0	NA	NA	NA	NA	NA	21ur-3082	NA	P180SvF	WBGene00050572
0	NA	NA	NA	NA	NA	21ur-3082	NA	P30RvF	WBGene00050572
0	NA	NA	NA	NA	NA	21ur-3082	NA	P30RvS	WBGene00050572
0	NA	NA	NA	NA	NA	21ur-3082	NA	P30SvF	WBGene00050572
0	NA	NA	NA	NA	NA	21ur-3083	NA	P180RvF	WBGene00049990
0	NA	NA	NA	NA	NA	21ur-3083	NA	P180RvS	WBGene00049990
0	NA	NA	NA	NA	NA	21ur-3083	NA	P180SvF	WBGene00049990
0	NA	NA	NA	NA	NA	21ur-3083	NA	P30RvF	WBGene00049990
0	NA	NA	NA	NA	NA	21ur-3083	NA	P30RvS	WBGene00049990
0	NA	NA	NA	NA	NA	21ur-3083	NA	P30SvF	WBGene00049990
0	NA	NA	NA	NA	NA	21ur-3084	NA	P180RvF	WBGene00049386
0	NA	NA	NA	NA	NA	21ur-3084	NA	P180RvS	WBGene00049386
0	NA	NA	NA	NA	NA	21ur-3084	NA	P180SvF	WBGene00049386
0	NA	NA	NA	NA	NA	21ur-3084	NA	P30RvF	WBGene00049386
0	NA	NA	NA	NA	NA	21ur-3084	NA	P30RvS	WBGene00049386
0	NA	NA	NA	NA	NA	21ur-3084	NA	P30SvF	WBGene00049386
0	NA	NA	NA	NA	NA	21ur-3085	NA	P180RvF	WBGene00048531
0	NA	NA	NA	NA	NA	21ur-3085	NA	P180RvS	WBGene00048531
0	NA	NA	NA	NA	NA	21ur-3085	NA	P180SvF	WBGene00048531
0	NA	NA	NA	NA	NA	21ur-3085	NA	P30RvF	WBGene00048531
0	NA	NA	NA	NA	NA	21ur-3085	NA	P30RvS	WBGene00048531
0	NA	NA	NA	NA	NA	21ur-3085	NA	P30SvF	WBGene00048531
0	NA	NA	NA	NA	NA	21ur-3086	NA	P180RvF	WBGene00048332
0	NA	NA	NA	NA	NA	21ur-3086	NA	P180RvS	WBGene00048332
0	NA	NA	NA	NA	NA	21ur-3086	NA	P180SvF	WBGene00048332
0	NA	NA	NA	NA	NA	21ur-3086	NA	P30RvF	WBGene00048332
0	NA	NA	NA	NA	NA	21ur-3086	NA	P30RvS	WBGene00048332
0	NA	NA	NA	NA	NA	21ur-3086	NA	P30SvF	WBGene00048332
0	NA	NA	NA	NA	NA	21ur-3087	NA	P180RvF	WBGene00047953
0	NA	NA	NA	NA	NA	21ur-3087	NA	P180RvS	WBGene00047953
0	NA	NA	NA	NA	NA	21ur-3087	NA	P180SvF	WBGene00047953
0	NA	NA	NA	NA	NA	21ur-3087	NA	P30RvF	WBGene00047953
0	NA	NA	NA	NA	NA	21ur-3087	NA	P30RvS	WBGene00047953
0	NA	NA	NA	NA	NA	21ur-3087	NA	P30SvF	WBGene00047953
0	NA	NA	NA	NA	NA	21ur-3088	NA	P180RvF	WBGene00046935
0	NA	NA	NA	NA	NA	21ur-3088	NA	P180RvS	WBGene00046935
0	NA	NA	NA	NA	NA	21ur-3088	NA	P180SvF	WBGene00046935
0	NA	NA	NA	NA	NA	21ur-3088	NA	P30RvF	WBGene00046935
0	NA	NA	NA	NA	NA	21ur-3088	NA	P30RvS	WBGene00046935
0	NA	NA	NA	NA	NA	21ur-3088	NA	P30SvF	WBGene00046935
0	NA	NA	NA	NA	NA	21ur-3089	NA	P180RvF	WBGene00046533
0	NA	NA	NA	NA	NA	21ur-3089	NA	P180RvS	WBGene00046533
0	NA	NA	NA	NA	NA	21ur-3089	NA	P180SvF	WBGene00046533
0	NA	NA	NA	NA	NA	21ur-3089	NA	P30RvF	WBGene00046533
0	NA	NA	NA	NA	NA	21ur-3089	NA	P30RvS	WBGene00046533
0	NA	NA	NA	NA	NA	21ur-3089	NA	P30SvF	WBGene00046533
0	NA	NA	NA	NA	NA	21ur-309	NA	P180RvF	WBGene00048352
0	NA	NA	NA	NA	NA	21ur-309	NA	P180RvS	WBGene00048352
0	NA	NA	NA	NA	NA	21ur-309	NA	P180SvF	WBGene00048352
0	NA	NA	NA	NA	NA	21ur-309	NA	P30RvF	WBGene00048352
0	NA	NA	NA	NA	NA	21ur-309	NA	P30RvS	WBGene00048352
0	NA	NA	NA	NA	NA	21ur-309	NA	P30SvF	WBGene00048352
0	NA	NA	NA	NA	NA	21ur-3090	NA	P180RvF	WBGene00048271
0	NA	NA	NA	NA	NA	21ur-3090	NA	P180RvS	WBGene00048271
0	NA	NA	NA	NA	NA	21ur-3090	NA	P180SvF	WBGene00048271
0	NA	NA	NA	NA	NA	21ur-3090	NA	P30RvF	WBGene00048271
0	NA	NA	NA	NA	NA	21ur-3090	NA	P30RvS	WBGene00048271
0	NA	NA	NA	NA	NA	21ur-3090	NA	P30SvF	WBGene00048271
0	NA	NA	NA	NA	NA	21ur-3091	NA	P180RvF	WBGene00049411
0	NA	NA	NA	NA	NA	21ur-3091	NA	P180RvS	WBGene00049411
0	NA	NA	NA	NA	NA	21ur-3091	NA	P180SvF	WBGene00049411
0	NA	NA	NA	NA	NA	21ur-3091	NA	P30RvF	WBGene00049411
0	NA	NA	NA	NA	NA	21ur-3091	NA	P30RvS	WBGene00049411
0	NA	NA	NA	NA	NA	21ur-3091	NA	P30SvF	WBGene00049411
0	NA	NA	NA	NA	NA	21ur-3092	NA	P180RvF	WBGene00049797
0	NA	NA	NA	NA	NA	21ur-3092	NA	P180RvS	WBGene00049797
0	NA	NA	NA	NA	NA	21ur-3092	NA	P180SvF	WBGene00049797
0	NA	NA	NA	NA	NA	21ur-3092	NA	P30RvF	WBGene00049797
0	NA	NA	NA	NA	NA	21ur-3092	NA	P30RvS	WBGene00049797
0	NA	NA	NA	NA	NA	21ur-3092	NA	P30SvF	WBGene00049797
0	NA	NA	NA	NA	NA	21ur-3093	NA	P180RvF	WBGene00050224
0	NA	NA	NA	NA	NA	21ur-3093	NA	P180RvS	WBGene00050224
0	NA	NA	NA	NA	NA	21ur-3093	NA	P180SvF	WBGene00050224
0	NA	NA	NA	NA	NA	21ur-3093	NA	P30RvF	WBGene00050224
0	NA	NA	NA	NA	NA	21ur-3093	NA	P30RvS	WBGene00050224
0	NA	NA	NA	NA	NA	21ur-3093	NA	P30SvF	WBGene00050224
0	NA	NA	NA	NA	NA	21ur-3094	NA	P180RvF	WBGene00046972
0	NA	NA	NA	NA	NA	21ur-3094	NA	P180RvS	WBGene00046972
0	NA	NA	NA	NA	NA	21ur-3094	NA	P180SvF	WBGene00046972
0	NA	NA	NA	NA	NA	21ur-3094	NA	P30RvF	WBGene00046972
0	NA	NA	NA	NA	NA	21ur-3094	NA	P30RvS	WBGene00046972
0	NA	NA	NA	NA	NA	21ur-3094	NA	P30SvF	WBGene00046972
0	NA	NA	NA	NA	NA	21ur-3095	NA	P180RvF	WBGene00047542
0	NA	NA	NA	NA	NA	21ur-3095	NA	P30RvF	WBGene00047542
0	NA	NA	NA	NA	NA	21ur-3095	NA	P30RvS	WBGene00047542
0	NA	NA	NA	NA	NA	21ur-3095	NA	P30SvF	WBGene00047542
0	NA	NA	NA	NA	NA	21ur-3096	NA	P180RvF	WBGene00047878
0	NA	NA	NA	NA	NA	21ur-3096	NA	P180RvS	WBGene00047878
0	NA	NA	NA	NA	NA	21ur-3096	NA	P180SvF	WBGene00047878
0	NA	NA	NA	NA	NA	21ur-3096	NA	P30RvF	WBGene00047878
0	NA	NA	NA	NA	NA	21ur-3096	NA	P30RvS	WBGene00047878
0	NA	NA	NA	NA	NA	21ur-3096	NA	P30SvF	WBGene00047878
0	NA	NA	NA	NA	NA	21ur-3097	NA	P180RvF	WBGene00048803
0	NA	NA	NA	NA	NA	21ur-3097	NA	P180RvS	WBGene00048803
0	NA	NA	NA	NA	NA	21ur-3097	NA	P180SvF	WBGene00048803
0	NA	NA	NA	NA	NA	21ur-3097	NA	P30RvF	WBGene00048803
0	NA	NA	NA	NA	NA	21ur-3097	NA	P30RvS	WBGene00048803
0	NA	NA	NA	NA	NA	21ur-3097	NA	P30SvF	WBGene00048803
0	NA	NA	NA	NA	NA	21ur-3098	NA	P180RvF	WBGene00049068
0	NA	NA	NA	NA	NA	21ur-3098	NA	P180RvS	WBGene00049068
0	NA	NA	NA	NA	NA	21ur-3098	NA	P180SvF	WBGene00049068
0	NA	NA	NA	NA	NA	21ur-3098	NA	P30RvF	WBGene00049068
0	NA	NA	NA	NA	NA	21ur-3098	NA	P30RvS	WBGene00049068
0	NA	NA	NA	NA	NA	21ur-3098	NA	P30SvF	WBGene00049068
0	NA	NA	NA	NA	NA	21ur-3099	NA	P180RvF	WBGene00050006
0	NA	NA	NA	NA	NA	21ur-3099	NA	P180RvS	WBGene00050006
0	NA	NA	NA	NA	NA	21ur-3099	NA	P180SvF	WBGene00050006
0	NA	NA	NA	NA	NA	21ur-3099	NA	P30RvF	WBGene00050006
0	NA	NA	NA	NA	NA	21ur-3099	NA	P30RvS	WBGene00050006
0	NA	NA	NA	NA	NA	21ur-3099	NA	P30SvF	WBGene00050006
0	NA	NA	NA	NA	NA	21ur-31	NA	P180RvF	WBGene00045860
0	NA	NA	NA	NA	NA	21ur-31	NA	P180RvS	WBGene00045860
0	NA	NA	NA	NA	NA	21ur-31	NA	P180SvF	WBGene00045860
0	NA	NA	NA	NA	NA	21ur-31	NA	P30RvF	WBGene00045860
0	NA	NA	NA	NA	NA	21ur-31	NA	P30RvS	WBGene00045860
0	NA	NA	NA	NA	NA	21ur-31	NA	P30SvF	WBGene00045860
0	NA	NA	NA	NA	NA	21ur-310	NA	P180RvF	WBGene00045615
0	NA	NA	NA	NA	NA	21ur-310	NA	P180RvS	WBGene00045615
0	NA	NA	NA	NA	NA	21ur-310	NA	P180SvF	WBGene00045615
0	NA	NA	NA	NA	NA	21ur-310	NA	P30RvF	WBGene00045615
0	NA	NA	NA	NA	NA	21ur-310	NA	P30RvS	WBGene00045615
0	NA	NA	NA	NA	NA	21ur-310	NA	P30SvF	WBGene00045615
0	NA	NA	NA	NA	NA	21ur-3100	NA	P180RvF	WBGene00046798
0	NA	NA	NA	NA	NA	21ur-3100	NA	P180RvS	WBGene00046798
0	NA	NA	NA	NA	NA	21ur-3100	NA	P180SvF	WBGene00046798
0	NA	NA	NA	NA	NA	21ur-3100	NA	P30RvF	WBGene00046798
0	NA	NA	NA	NA	NA	21ur-3100	NA	P30RvS	WBGene00046798
0	NA	NA	NA	NA	NA	21ur-3100	NA	P30SvF	WBGene00046798
0	NA	NA	NA	NA	NA	21ur-3101	NA	P180RvF	WBGene00046035
0	NA	NA	NA	NA	NA	21ur-3101	NA	P180RvS	WBGene00046035
0	NA	NA	NA	NA	NA	21ur-3101	NA	P180SvF	WBGene00046035
0	NA	NA	NA	NA	NA	21ur-3101	NA	P30RvF	WBGene00046035
0	NA	NA	NA	NA	NA	21ur-3101	NA	P30RvS	WBGene00046035
0	NA	NA	NA	NA	NA	21ur-3101	NA	P30SvF	WBGene00046035
0	NA	NA	NA	NA	NA	21ur-3102	NA	P180RvF	WBGene00050298
0	NA	NA	NA	NA	NA	21ur-3102	NA	P180RvS	WBGene00050298
0	NA	NA	NA	NA	NA	21ur-3102	NA	P180SvF	WBGene00050298
0	NA	NA	NA	NA	NA	21ur-3102	NA	P30RvF	WBGene00050298
0	NA	NA	NA	NA	NA	21ur-3102	NA	P30RvS	WBGene00050298
0	NA	NA	NA	NA	NA	21ur-3102	NA	P30SvF	WBGene00050298
0	NA	NA	NA	NA	NA	21ur-3103	NA	P180RvF	WBGene00049575
0	NA	NA	NA	NA	NA	21ur-3103	NA	P180RvS	WBGene00049575
0	NA	NA	NA	NA	NA	21ur-3103	NA	P180SvF	WBGene00049575
0	NA	NA	NA	NA	NA	21ur-3103	NA	P30RvF	WBGene00049575
0	NA	NA	NA	NA	NA	21ur-3103	NA	P30RvS	WBGene00049575
0	NA	NA	NA	NA	NA	21ur-3103	NA	P30SvF	WBGene00049575
0	NA	NA	NA	NA	NA	21ur-3104	NA	P180RvF	WBGene00049177
0	NA	NA	NA	NA	NA	21ur-3104	NA	P180RvS	WBGene00049177
0	NA	NA	NA	NA	NA	21ur-3104	NA	P180SvF	WBGene00049177
0	NA	NA	NA	NA	NA	21ur-3104	NA	P30RvF	WBGene00049177
0	NA	NA	NA	NA	NA	21ur-3104	NA	P30RvS	WBGene00049177
0	NA	NA	NA	NA	NA	21ur-3104	NA	P30SvF	WBGene00049177
0	NA	NA	NA	NA	NA	21ur-3105	NA	P180RvF	WBGene00048411
0	NA	NA	NA	NA	NA	21ur-3105	NA	P180RvS	WBGene00048411
0	NA	NA	NA	NA	NA	21ur-3105	NA	P180SvF	WBGene00048411
0	NA	NA	NA	NA	NA	21ur-3105	NA	P30RvF	WBGene00048411
0	NA	NA	NA	NA	NA	21ur-3105	NA	P30RvS	WBGene00048411
0	NA	NA	NA	NA	NA	21ur-3105	NA	P30SvF	WBGene00048411
0	NA	NA	NA	NA	NA	21ur-3106	NA	P180RvF	WBGene00045796
0	NA	NA	NA	NA	NA	21ur-3106	NA	P180RvS	WBGene00045796
0	NA	NA	NA	NA	NA	21ur-3106	NA	P180SvF	WBGene00045796
0	NA	NA	NA	NA	NA	21ur-3106	NA	P30RvF	WBGene00045796
0	NA	NA	NA	NA	NA	21ur-3106	NA	P30RvS	WBGene00045796
0	NA	NA	NA	NA	NA	21ur-3106	NA	P30SvF	WBGene00045796
0	NA	NA	NA	NA	NA	21ur-3107	NA	P180RvF	WBGene00046380
0	NA	NA	NA	NA	NA	21ur-3107	NA	P180RvS	WBGene00046380
0	NA	NA	NA	NA	NA	21ur-3107	NA	P180SvF	WBGene00046380
0	NA	NA	NA	NA	NA	21ur-3107	NA	P30RvF	WBGene00046380
0	NA	NA	NA	NA	NA	21ur-3107	NA	P30RvS	WBGene00046380
0	NA	NA	NA	NA	NA	21ur-3107	NA	P30SvF	WBGene00046380
0	NA	NA	NA	NA	NA	21ur-3108	NA	P180RvF	WBGene00046958
0	NA	NA	NA	NA	NA	21ur-3108	NA	P180RvS	WBGene00046958
0	NA	NA	NA	NA	NA	21ur-3108	NA	P180SvF	WBGene00046958
0	NA	NA	NA	NA	NA	21ur-3108	NA	P30RvF	WBGene00046958
0	NA	NA	NA	NA	NA	21ur-3108	NA	P30RvS	WBGene00046958
0	NA	NA	NA	NA	NA	21ur-3108	NA	P30SvF	WBGene00046958
0	NA	NA	NA	NA	NA	21ur-3109	NA	P180RvF	WBGene00047696
0	NA	NA	NA	NA	NA	21ur-3109	NA	P180RvS	WBGene00047696
0	NA	NA	NA	NA	NA	21ur-3109	NA	P180SvF	WBGene00047696
0	NA	NA	NA	NA	NA	21ur-3109	NA	P30RvF	WBGene00047696
0	NA	NA	NA	NA	NA	21ur-3109	NA	P30RvS	WBGene00047696
0	NA	NA	NA	NA	NA	21ur-3109	NA	P30SvF	WBGene00047696
0	NA	NA	NA	NA	NA	21ur-311	NA	P180RvF	WBGene00046285
0	NA	NA	NA	NA	NA	21ur-311	NA	P180RvS	WBGene00046285
0	NA	NA	NA	NA	NA	21ur-311	NA	P180SvF	WBGene00046285
0	NA	NA	NA	NA	NA	21ur-311	NA	P30RvF	WBGene00046285
0	NA	NA	NA	NA	NA	21ur-311	NA	P30RvS	WBGene00046285
0	NA	NA	NA	NA	NA	21ur-311	NA	P30SvF	WBGene00046285
0	NA	NA	NA	NA	NA	21ur-3110	NA	P180RvF	WBGene00049248
0	NA	NA	NA	NA	NA	21ur-3110	NA	P180RvS	WBGene00049248
0	NA	NA	NA	NA	NA	21ur-3110	NA	P180SvF	WBGene00049248
0	NA	NA	NA	NA	NA	21ur-3110	NA	P30RvF	WBGene00049248
0	NA	NA	NA	NA	NA	21ur-3110	NA	P30RvS	WBGene00049248
0	NA	NA	NA	NA	NA	21ur-3110	NA	P30SvF	WBGene00049248
0	NA	NA	NA	NA	NA	21ur-3111	NA	P180RvF	WBGene00048638
0	NA	NA	NA	NA	NA	21ur-3111	NA	P180RvS	WBGene00048638
0	NA	NA	NA	NA	NA	21ur-3111	NA	P180SvF	WBGene00048638
0	NA	NA	NA	NA	NA	21ur-3111	NA	P30RvF	WBGene00048638
0	NA	NA	NA	NA	NA	21ur-3111	NA	P30RvS	WBGene00048638
0	NA	NA	NA	NA	NA	21ur-3111	NA	P30SvF	WBGene00048638
0	NA	NA	NA	NA	NA	21ur-3112	NA	P180RvF	WBGene00045779
0	NA	NA	NA	NA	NA	21ur-3112	NA	P180RvS	WBGene00045779
0	NA	NA	NA	NA	NA	21ur-3112	NA	P180SvF	WBGene00045779
0	NA	NA	NA	NA	NA	21ur-3112	NA	P30RvF	WBGene00045779
0	NA	NA	NA	NA	NA	21ur-3112	NA	P30RvS	WBGene00045779
0	NA	NA	NA	NA	NA	21ur-3112	NA	P30SvF	WBGene00045779
0	NA	NA	NA	NA	NA	21ur-3113	NA	P180RvF	WBGene00047795
0	NA	NA	NA	NA	NA	21ur-3113	NA	P180RvS	WBGene00047795
0	NA	NA	NA	NA	NA	21ur-3113	NA	P180SvF	WBGene00047795
0	NA	NA	NA	NA	NA	21ur-3113	NA	P30RvF	WBGene00047795
0	NA	NA	NA	NA	NA	21ur-3113	NA	P30RvS	WBGene00047795
0	NA	NA	NA	NA	NA	21ur-3113	NA	P30SvF	WBGene00047795
0	NA	NA	NA	NA	NA	21ur-3114	NA	P180RvF	WBGene00046362
0	NA	NA	NA	NA	NA	21ur-3114	NA	P180RvS	WBGene00046362
0	NA	NA	NA	NA	NA	21ur-3114	NA	P180SvF	WBGene00046362
0	NA	NA	NA	NA	NA	21ur-3114	NA	P30RvF	WBGene00046362
0	NA	NA	NA	NA	NA	21ur-3114	NA	P30RvS	WBGene00046362
0	NA	NA	NA	NA	NA	21ur-3114	NA	P30SvF	WBGene00046362
0	NA	NA	NA	NA	NA	21ur-3115	NA	P180RvF	WBGene00045568
0	NA	NA	NA	NA	NA	21ur-3115	NA	P180RvS	WBGene00045568
0	NA	NA	NA	NA	NA	21ur-3115	NA	P180SvF	WBGene00045568
0	NA	NA	NA	NA	NA	21ur-3115	NA	P30RvF	WBGene00045568
0	NA	NA	NA	NA	NA	21ur-3115	NA	P30RvS	WBGene00045568
0	NA	NA	NA	NA	NA	21ur-3115	NA	P30SvF	WBGene00045568
0	NA	NA	NA	NA	NA	21ur-3116	NA	P180RvF	WBGene00050857
0	NA	NA	NA	NA	NA	21ur-3116	NA	P180RvS	WBGene00050857
0	NA	NA	NA	NA	NA	21ur-3116	NA	P180SvF	WBGene00050857
0	NA	NA	NA	NA	NA	21ur-3116	NA	P30RvF	WBGene00050857
0	NA	NA	NA	NA	NA	21ur-3116	NA	P30RvS	WBGene00050857
0	NA	NA	NA	NA	NA	21ur-3116	NA	P30SvF	WBGene00050857
0	NA	NA	NA	NA	NA	21ur-3117	NA	P180RvF	WBGene00050136
0	NA	NA	NA	NA	NA	21ur-3117	NA	P180RvS	WBGene00050136
0	NA	NA	NA	NA	NA	21ur-3117	NA	P180SvF	WBGene00050136
0	NA	NA	NA	NA	NA	21ur-3117	NA	P30RvF	WBGene00050136
0	NA	NA	NA	NA	NA	21ur-3117	NA	P30RvS	WBGene00050136
0	NA	NA	NA	NA	NA	21ur-3117	NA	P30SvF	WBGene00050136
0	NA	NA	NA	NA	NA	21ur-3118	NA	P180RvF	WBGene00048782
0	NA	NA	NA	NA	NA	21ur-3118	NA	P180RvS	WBGene00048782
0	NA	NA	NA	NA	NA	21ur-3118	NA	P180SvF	WBGene00048782
0	NA	NA	NA	NA	NA	21ur-3118	NA	P30RvF	WBGene00048782
0	NA	NA	NA	NA	NA	21ur-3118	NA	P30RvS	WBGene00048782
0	NA	NA	NA	NA	NA	21ur-3118	NA	P30SvF	WBGene00048782
0	NA	NA	NA	NA	NA	21ur-3119	NA	P180RvF	WBGene00050551
0	NA	NA	NA	NA	NA	21ur-3119	NA	P180RvS	WBGene00050551
0	NA	NA	NA	NA	NA	21ur-3119	NA	P180SvF	WBGene00050551
0	NA	NA	NA	NA	NA	21ur-3119	NA	P30RvF	WBGene00050551
0	NA	NA	NA	NA	NA	21ur-3119	NA	P30RvS	WBGene00050551
0	NA	NA	NA	NA	NA	21ur-3119	NA	P30SvF	WBGene00050551
0	NA	NA	NA	NA	NA	21ur-312	NA	P180RvF	WBGene00047186
0	NA	NA	NA	NA	NA	21ur-312	NA	P180RvS	WBGene00047186
0	NA	NA	NA	NA	NA	21ur-312	NA	P180SvF	WBGene00047186
0	NA	NA	NA	NA	NA	21ur-312	NA	P30RvF	WBGene00047186
0	NA	NA	NA	NA	NA	21ur-312	NA	P30RvS	WBGene00047186
0	NA	NA	NA	NA	NA	21ur-312	NA	P30SvF	WBGene00047186
0	NA	NA	NA	NA	NA	21ur-3120	NA	P180RvF	WBGene00046426
0	NA	NA	NA	NA	NA	21ur-3120	NA	P180RvS	WBGene00046426
0	NA	NA	NA	NA	NA	21ur-3120	NA	P180SvF	WBGene00046426
0	NA	NA	NA	NA	NA	21ur-3120	NA	P30RvF	WBGene00046426
0	NA	NA	NA	NA	NA	21ur-3120	NA	P30RvS	WBGene00046426
0	NA	NA	NA	NA	NA	21ur-3120	NA	P30SvF	WBGene00046426
0	NA	NA	NA	NA	NA	21ur-3121	NA	P180RvF	WBGene00046984
0	NA	NA	NA	NA	NA	21ur-3121	NA	P180RvS	WBGene00046984
0	NA	NA	NA	NA	NA	21ur-3121	NA	P180SvF	WBGene00046984
0	NA	NA	NA	NA	NA	21ur-3121	NA	P30RvF	WBGene00046984
0	NA	NA	NA	NA	NA	21ur-3121	NA	P30RvS	WBGene00046984
0	NA	NA	NA	NA	NA	21ur-3121	NA	P30SvF	WBGene00046984
0	NA	NA	NA	NA	NA	21ur-3122	NA	P180RvF	WBGene00047535
0	NA	NA	NA	NA	NA	21ur-3122	NA	P180RvS	WBGene00047535
0	NA	NA	NA	NA	NA	21ur-3122	NA	P180SvF	WBGene00047535
0	NA	NA	NA	NA	NA	21ur-3122	NA	P30RvF	WBGene00047535
0	NA	NA	NA	NA	NA	21ur-3122	NA	P30RvS	WBGene00047535
0	NA	NA	NA	NA	NA	21ur-3122	NA	P30SvF	WBGene00047535
0	NA	NA	NA	NA	NA	21ur-3123	NA	P180RvF	WBGene00048183
0	NA	NA	NA	NA	NA	21ur-3123	NA	P180RvS	WBGene00048183
0	NA	NA	NA	NA	NA	21ur-3123	NA	P180SvF	WBGene00048183
0	NA	NA	NA	NA	NA	21ur-3123	NA	P30RvF	WBGene00048183
0	NA	NA	NA	NA	NA	21ur-3123	NA	P30RvS	WBGene00048183
0	NA	NA	NA	NA	NA	21ur-3123	NA	P30SvF	WBGene00048183
0	NA	NA	NA	NA	NA	21ur-3124	NA	P180RvF	WBGene00049098
0	NA	NA	NA	NA	NA	21ur-3124	NA	P180RvS	WBGene00049098
0	NA	NA	NA	NA	NA	21ur-3124	NA	P180SvF	WBGene00049098
0	NA	NA	NA	NA	NA	21ur-3124	NA	P30RvF	WBGene00049098
0	NA	NA	NA	NA	NA	21ur-3124	NA	P30RvS	WBGene00049098
0	NA	NA	NA	NA	NA	21ur-3124	NA	P30SvF	WBGene00049098
0	NA	NA	NA	NA	NA	21ur-3125	NA	P180RvF	WBGene00049863
0	NA	NA	NA	NA	NA	21ur-3125	NA	P180RvS	WBGene00049863
0	NA	NA	NA	NA	NA	21ur-3125	NA	P180SvF	WBGene00049863
0	NA	NA	NA	NA	NA	21ur-3125	NA	P30RvF	WBGene00049863
0	NA	NA	NA	NA	NA	21ur-3125	NA	P30RvS	WBGene00049863
0	NA	NA	NA	NA	NA	21ur-3125	NA	P30SvF	WBGene00049863
0	NA	NA	NA	NA	NA	21ur-3127	NA	P180RvF	WBGene00045761
0	NA	NA	NA	NA	NA	21ur-3127	NA	P180RvS	WBGene00045761
0	NA	NA	NA	NA	NA	21ur-3127	NA	P180SvF	WBGene00045761
0	NA	NA	NA	NA	NA	21ur-3127	NA	P30RvF	WBGene00045761
0	NA	NA	NA	NA	NA	21ur-3127	NA	P30RvS	WBGene00045761
0	NA	NA	NA	NA	NA	21ur-3127	NA	P30SvF	WBGene00045761
0	NA	NA	NA	NA	NA	21ur-3128	NA	P180RvF	WBGene00049017
0	NA	NA	NA	NA	NA	21ur-3128	NA	P180RvS	WBGene00049017
0	NA	NA	NA	NA	NA	21ur-3128	NA	P180SvF	WBGene00049017
0	NA	NA	NA	NA	NA	21ur-3128	NA	P30RvF	WBGene00049017
0	NA	NA	NA	NA	NA	21ur-3128	NA	P30RvS	WBGene00049017
0	NA	NA	NA	NA	NA	21ur-3128	NA	P30SvF	WBGene00049017
0	NA	NA	NA	NA	NA	21ur-3129	NA	P180RvF	WBGene00047472
0	NA	NA	NA	NA	NA	21ur-3129	NA	P180RvS	WBGene00047472
0	NA	NA	NA	NA	NA	21ur-3129	NA	P180SvF	WBGene00047472
0	NA	NA	NA	NA	NA	21ur-3129	NA	P30RvF	WBGene00047472
0	NA	NA	NA	NA	NA	21ur-3129	NA	P30RvS	WBGene00047472
0	NA	NA	NA	NA	NA	21ur-3129	NA	P30SvF	WBGene00047472
0	NA	NA	NA	NA	NA	21ur-313	NA	P180RvF	WBGene00047821
0	NA	NA	NA	NA	NA	21ur-313	NA	P180RvS	WBGene00047821
0	NA	NA	NA	NA	NA	21ur-313	NA	P180SvF	WBGene00047821
0	NA	NA	NA	NA	NA	21ur-313	NA	P30RvF	WBGene00047821
0	NA	NA	NA	NA	NA	21ur-313	NA	P30RvS	WBGene00047821
0	NA	NA	NA	NA	NA	21ur-313	NA	P30SvF	WBGene00047821
0	NA	NA	NA	NA	NA	21ur-3130	NA	P180RvF	WBGene00047167
0	NA	NA	NA	NA	NA	21ur-3130	NA	P180RvS	WBGene00047167
0	NA	NA	NA	NA	NA	21ur-3130	NA	P180SvF	WBGene00047167
0	NA	NA	NA	NA	NA	21ur-3130	NA	P30RvF	WBGene00047167
0	NA	NA	NA	NA	NA	21ur-3130	NA	P30RvS	WBGene00047167
0	NA	NA	NA	NA	NA	21ur-3130	NA	P30SvF	WBGene00047167
0	NA	NA	NA	NA	NA	21ur-3131	NA	P180RvF	WBGene00046220
0	NA	NA	NA	NA	NA	21ur-3131	NA	P180RvS	WBGene00046220
0	NA	NA	NA	NA	NA	21ur-3131	NA	P180SvF	WBGene00046220
0	NA	NA	NA	NA	NA	21ur-3131	NA	P30RvF	WBGene00046220
0	NA	NA	NA	NA	NA	21ur-3131	NA	P30RvS	WBGene00046220
0	NA	NA	NA	NA	NA	21ur-3131	NA	P30SvF	WBGene00046220
0	NA	NA	NA	NA	NA	21ur-3132	NA	P180RvF	WBGene00048292
0	NA	NA	NA	NA	NA	21ur-3132	NA	P180RvS	WBGene00048292
0	NA	NA	NA	NA	NA	21ur-3132	NA	P180SvF	WBGene00048292
0	NA	NA	NA	NA	NA	21ur-3132	NA	P30RvF	WBGene00048292
0	NA	NA	NA	NA	NA	21ur-3132	NA	P30RvS	WBGene00048292
0	NA	NA	NA	NA	NA	21ur-3132	NA	P30SvF	WBGene00048292
0	NA	NA	NA	NA	NA	21ur-3133	NA	P180RvF	WBGene00048691
0	NA	NA	NA	NA	NA	21ur-3133	NA	P180RvS	WBGene00048691
0	NA	NA	NA	NA	NA	21ur-3133	NA	P180SvF	WBGene00048691
0	NA	NA	NA	NA	NA	21ur-3133	NA	P30RvF	WBGene00048691
0	NA	NA	NA	NA	NA	21ur-3133	NA	P30RvS	WBGene00048691
0	NA	NA	NA	NA	NA	21ur-3133	NA	P30SvF	WBGene00048691
0	NA	NA	NA	NA	NA	21ur-3134	NA	P180RvF	WBGene00050609
0	NA	NA	NA	NA	NA	21ur-3134	NA	P180RvS	WBGene00050609
0	NA	NA	NA	NA	NA	21ur-3134	NA	P180SvF	WBGene00050609
0	NA	NA	NA	NA	NA	21ur-3134	NA	P30RvF	WBGene00050609
0	NA	NA	NA	NA	NA	21ur-3134	NA	P30RvS	WBGene00050609
0	NA	NA	NA	NA	NA	21ur-3134	NA	P30SvF	WBGene00050609
0	NA	NA	NA	NA	NA	21ur-3135	NA	P180RvF	WBGene00050021
0	NA	NA	NA	NA	NA	21ur-3135	NA	P180RvS	WBGene00050021
0	NA	NA	NA	NA	NA	21ur-3135	NA	P180SvF	WBGene00050021
0	NA	NA	NA	NA	NA	21ur-3135	NA	P30RvF	WBGene00050021
0	NA	NA	NA	NA	NA	21ur-3135	NA	P30RvS	WBGene00050021
0	NA	NA	NA	NA	NA	21ur-3135	NA	P30SvF	WBGene00050021
0	NA	NA	NA	NA	NA	21ur-3136	NA	P180RvF	WBGene00046515
0	NA	NA	NA	NA	NA	21ur-3136	NA	P180RvS	WBGene00046515
0	NA	NA	NA	NA	NA	21ur-3136	NA	P180SvF	WBGene00046515
0	NA	NA	NA	NA	NA	21ur-3136	NA	P30RvF	WBGene00046515
0	NA	NA	NA	NA	NA	21ur-3136	NA	P30RvS	WBGene00046515
0	NA	NA	NA	NA	NA	21ur-3136	NA	P30SvF	WBGene00046515
0	NA	NA	NA	NA	NA	21ur-3137	NA	P180RvF	WBGene00045777
0	NA	NA	NA	NA	NA	21ur-3137	NA	P180RvS	WBGene00045777
0	NA	NA	NA	NA	NA	21ur-3137	NA	P180SvF	WBGene00045777
0	NA	NA	NA	NA	NA	21ur-3137	NA	P30RvF	WBGene00045777
0	NA	NA	NA	NA	NA	21ur-3137	NA	P30RvS	WBGene00045777
0	NA	NA	NA	NA	NA	21ur-3137	NA	P30SvF	WBGene00045777
0	NA	NA	NA	NA	NA	21ur-3138	NA	P180RvF	WBGene00047700
0	NA	NA	NA	NA	NA	21ur-3138	NA	P180RvS	WBGene00047700
0	NA	NA	NA	NA	NA	21ur-3138	NA	P180SvF	WBGene00047700
0	NA	NA	NA	NA	NA	21ur-3138	NA	P30RvF	WBGene00047700
0	NA	NA	NA	NA	NA	21ur-3138	NA	P30RvS	WBGene00047700
0	NA	NA	NA	NA	NA	21ur-3138	NA	P30SvF	WBGene00047700
0	NA	NA	NA	NA	NA	21ur-3139	NA	P180RvF	WBGene00048107
0	NA	NA	NA	NA	NA	21ur-3139	NA	P180RvS	WBGene00048107
0	NA	NA	NA	NA	NA	21ur-3139	NA	P180SvF	WBGene00048107
0	NA	NA	NA	NA	NA	21ur-3139	NA	P30RvF	WBGene00048107
0	NA	NA	NA	NA	NA	21ur-3139	NA	P30RvS	WBGene00048107
0	NA	NA	NA	NA	NA	21ur-3139	NA	P30SvF	WBGene00048107
0	NA	NA	NA	NA	NA	21ur-314	NA	P180RvF	WBGene00048696
0	NA	NA	NA	NA	NA	21ur-314	NA	P180RvS	WBGene00048696
0	NA	NA	NA	NA	NA	21ur-314	NA	P180SvF	WBGene00048696
0	NA	NA	NA	NA	NA	21ur-314	NA	P30RvF	WBGene00048696
0	NA	NA	NA	NA	NA	21ur-314	NA	P30RvS	WBGene00048696
0	NA	NA	NA	NA	NA	21ur-314	NA	P30SvF	WBGene00048696
0	NA	NA	NA	NA	NA	21ur-3140	NA	P180RvF	WBGene00048626
0	NA	NA	NA	NA	NA	21ur-3140	NA	P180RvS	WBGene00048626
0	NA	NA	NA	NA	NA	21ur-3140	NA	P180SvF	WBGene00048626
0	NA	NA	NA	NA	NA	21ur-3140	NA	P30RvF	WBGene00048626
0	NA	NA	NA	NA	NA	21ur-3140	NA	P30RvS	WBGene00048626
0	NA	NA	NA	NA	NA	21ur-3140	NA	P30SvF	WBGene00048626
0	NA	NA	NA	NA	NA	21ur-3141	NA	P180RvF	WBGene00049636
0	NA	NA	NA	NA	NA	21ur-3141	NA	P180RvS	WBGene00049636
0	NA	NA	NA	NA	NA	21ur-3141	NA	P180SvF	WBGene00049636
0	NA	NA	NA	NA	NA	21ur-3141	NA	P30RvF	WBGene00049636
0	NA	NA	NA	NA	NA	21ur-3141	NA	P30RvS	WBGene00049636
0	NA	NA	NA	NA	NA	21ur-3141	NA	P30SvF	WBGene00049636
0	NA	NA	NA	NA	NA	21ur-3142	NA	P180RvF	WBGene00050196
0	NA	NA	NA	NA	NA	21ur-3142	NA	P180RvS	WBGene00050196
0	NA	NA	NA	NA	NA	21ur-3142	NA	P180SvF	WBGene00050196
0	NA	NA	NA	NA	NA	21ur-3142	NA	P30RvF	WBGene00050196
0	NA	NA	NA	NA	NA	21ur-3142	NA	P30RvS	WBGene00050196
0	NA	NA	NA	NA	NA	21ur-3142	NA	P30SvF	WBGene00050196
0	NA	NA	NA	NA	NA	21ur-3143	NA	P180RvF	WBGene00046323
0	NA	NA	NA	NA	NA	21ur-3143	NA	P180RvS	WBGene00046323
0	NA	NA	NA	NA	NA	21ur-3143	NA	P180SvF	WBGene00046323
0	NA	NA	NA	NA	NA	21ur-3143	NA	P30RvF	WBGene00046323
0	NA	NA	NA	NA	NA	21ur-3143	NA	P30RvS	WBGene00046323
0	NA	NA	NA	NA	NA	21ur-3143	NA	P30SvF	WBGene00046323
0	NA	NA	NA	NA	NA	21ur-3144	NA	P180RvF	WBGene00045598
0	NA	NA	NA	NA	NA	21ur-3144	NA	P180RvS	WBGene00045598
0	NA	NA	NA	NA	NA	21ur-3144	NA	P180SvF	WBGene00045598
0	NA	NA	NA	NA	NA	21ur-3144	NA	P30RvF	WBGene00045598
0	NA	NA	NA	NA	NA	21ur-3144	NA	P30RvS	WBGene00045598
0	NA	NA	NA	NA	NA	21ur-3144	NA	P30SvF	WBGene00045598
0	NA	NA	NA	NA	NA	21ur-3145	NA	P180RvF	WBGene00047811
0	NA	NA	NA	NA	NA	21ur-3145	NA	P180RvS	WBGene00047811
0	NA	NA	NA	NA	NA	21ur-3145	NA	P180SvF	WBGene00047811
0	NA	NA	NA	NA	NA	21ur-3145	NA	P30RvF	WBGene00047811
0	NA	NA	NA	NA	NA	21ur-3145	NA	P30RvS	WBGene00047811
0	NA	NA	NA	NA	NA	21ur-3145	NA	P30SvF	WBGene00047811
0	NA	NA	NA	NA	NA	21ur-3146	NA	P180RvF	WBGene00047066
0	NA	NA	NA	NA	NA	21ur-3146	NA	P180RvS	WBGene00047066
0	NA	NA	NA	NA	NA	21ur-3146	NA	P180SvF	WBGene00047066
0	NA	NA	NA	NA	NA	21ur-3146	NA	P30RvF	WBGene00047066
0	NA	NA	NA	NA	NA	21ur-3146	NA	P30RvS	WBGene00047066
0	NA	NA	NA	NA	NA	21ur-3146	NA	P30SvF	WBGene00047066
0	NA	NA	NA	NA	NA	21ur-3147	NA	P180RvF	WBGene00048614
0	NA	NA	NA	NA	NA	21ur-3147	NA	P180RvS	WBGene00048614
0	NA	NA	NA	NA	NA	21ur-3147	NA	P180SvF	WBGene00048614
0	NA	NA	NA	NA	NA	21ur-3147	NA	P30RvF	WBGene00048614
0	NA	NA	NA	NA	NA	21ur-3147	NA	P30RvS	WBGene00048614
0	NA	NA	NA	NA	NA	21ur-3147	NA	P30SvF	WBGene00048614
0	NA	NA	NA	NA	NA	21ur-3148	NA	P180RvF	WBGene00049063
0	NA	NA	NA	NA	NA	21ur-3148	NA	P180RvS	WBGene00049063
0	NA	NA	NA	NA	NA	21ur-3148	NA	P180SvF	WBGene00049063
0	NA	NA	NA	NA	NA	21ur-3148	NA	P30RvF	WBGene00049063
0	NA	NA	NA	NA	NA	21ur-3148	NA	P30RvS	WBGene00049063
0	NA	NA	NA	NA	NA	21ur-3148	NA	P30SvF	WBGene00049063
0	NA	NA	NA	NA	NA	21ur-3149	NA	P180RvF	WBGene00050129
0	NA	NA	NA	NA	NA	21ur-3149	NA	P180RvS	WBGene00050129
0	NA	NA	NA	NA	NA	21ur-3149	NA	P180SvF	WBGene00050129
0	NA	NA	NA	NA	NA	21ur-3149	NA	P30RvF	WBGene00050129
0	NA	NA	NA	NA	NA	21ur-3149	NA	P30RvS	WBGene00050129
0	NA	NA	NA	NA	NA	21ur-3149	NA	P30SvF	WBGene00050129
0	NA	NA	NA	NA	NA	21ur-315	NA	P180RvF	WBGene00049332
0	NA	NA	NA	NA	NA	21ur-315	NA	P180RvS	WBGene00049332
0	NA	NA	NA	NA	NA	21ur-315	NA	P180SvF	WBGene00049332
0	NA	NA	NA	NA	NA	21ur-315	NA	P30RvF	WBGene00049332
0	NA	NA	NA	NA	NA	21ur-315	NA	P30RvS	WBGene00049332
0	NA	NA	NA	NA	NA	21ur-315	NA	P30SvF	WBGene00049332
0	NA	NA	NA	NA	NA	21ur-3150	NA	P180RvF	WBGene00046351
0	NA	NA	NA	NA	NA	21ur-3150	NA	P180RvS	WBGene00046351
0	NA	NA	NA	NA	NA	21ur-3150	NA	P180SvF	WBGene00046351
0	NA	NA	NA	NA	NA	21ur-3150	NA	P30RvF	WBGene00046351
0	NA	NA	NA	NA	NA	21ur-3150	NA	P30RvS	WBGene00046351
0	NA	NA	NA	NA	NA	21ur-3150	NA	P30SvF	WBGene00046351
0	NA	NA	NA	NA	NA	21ur-3151	NA	P180RvF	WBGene00048610
0	NA	NA	NA	NA	NA	21ur-3151	NA	P180RvS	WBGene00048610
0	NA	NA	NA	NA	NA	21ur-3151	NA	P180SvF	WBGene00048610
0	NA	NA	NA	NA	NA	21ur-3151	NA	P30RvF	WBGene00048610
0	NA	NA	NA	NA	NA	21ur-3151	NA	P30RvS	WBGene00048610
0	NA	NA	NA	NA	NA	21ur-3151	NA	P30SvF	WBGene00048610
0	NA	NA	NA	NA	NA	21ur-3152	NA	P180RvF	WBGene00047894
0	NA	NA	NA	NA	NA	21ur-3152	NA	P180RvS	WBGene00047894
0	NA	NA	NA	NA	NA	21ur-3152	NA	P180SvF	WBGene00047894
0	NA	NA	NA	NA	NA	21ur-3152	NA	P30RvF	WBGene00047894
0	NA	NA	NA	NA	NA	21ur-3152	NA	P30RvS	WBGene00047894
0	NA	NA	NA	NA	NA	21ur-3152	NA	P30SvF	WBGene00047894
0	NA	NA	NA	NA	NA	21ur-3153	NA	P180RvF	WBGene00049178
0	NA	NA	NA	NA	NA	21ur-3153	NA	P180RvS	WBGene00049178
0	NA	NA	NA	NA	NA	21ur-3153	NA	P180SvF	WBGene00049178
0	NA	NA	NA	NA	NA	21ur-3153	NA	P30RvF	WBGene00049178
0	NA	NA	NA	NA	NA	21ur-3153	NA	P30RvS	WBGene00049178
0	NA	NA	NA	NA	NA	21ur-3153	NA	P30SvF	WBGene00049178
0	NA	NA	NA	NA	NA	21ur-3154	NA	P180RvF	WBGene00048424
0	NA	NA	NA	NA	NA	21ur-3154	NA	P180RvS	WBGene00048424
0	NA	NA	NA	NA	NA	21ur-3154	NA	P180SvF	WBGene00048424
0	NA	NA	NA	NA	NA	21ur-3154	NA	P30RvF	WBGene00048424
0	NA	NA	NA	NA	NA	21ur-3154	NA	P30RvS	WBGene00048424
0	NA	NA	NA	NA	NA	21ur-3154	NA	P30SvF	WBGene00048424
0	NA	NA	NA	NA	NA	21ur-3155	NA	P180RvF	WBGene00050718
0	NA	NA	NA	NA	NA	21ur-3155	NA	P180RvS	WBGene00050718
0	NA	NA	NA	NA	NA	21ur-3155	NA	P180SvF	WBGene00050718
0	NA	NA	NA	NA	NA	21ur-3155	NA	P30RvF	WBGene00050718
0	NA	NA	NA	NA	NA	21ur-3155	NA	P30RvS	WBGene00050718
0	NA	NA	NA	NA	NA	21ur-3155	NA	P30SvF	WBGene00050718
0	NA	NA	NA	NA	NA	21ur-3156	NA	P180RvF	WBGene00049624
0	NA	NA	NA	NA	NA	21ur-3156	NA	P180RvS	WBGene00049624
0	NA	NA	NA	NA	NA	21ur-3156	NA	P180SvF	WBGene00049624
0	NA	NA	NA	NA	NA	21ur-3156	NA	P30RvF	WBGene00049624
0	NA	NA	NA	NA	NA	21ur-3156	NA	P30RvS	WBGene00049624
0	NA	NA	NA	NA	NA	21ur-3156	NA	P30SvF	WBGene00049624
0	NA	NA	NA	NA	NA	21ur-3157	NA	P180RvF	WBGene00046591
0	NA	NA	NA	NA	NA	21ur-3157	NA	P180RvS	WBGene00046591
0	NA	NA	NA	NA	NA	21ur-3157	NA	P180SvF	WBGene00046591
0	NA	NA	NA	NA	NA	21ur-3157	NA	P30RvF	WBGene00046591
0	NA	NA	NA	NA	NA	21ur-3157	NA	P30RvS	WBGene00046591
0	NA	NA	NA	NA	NA	21ur-3157	NA	P30SvF	WBGene00046591
0	NA	NA	NA	NA	NA	21ur-3158	NA	P180RvF	WBGene00046146
0	NA	NA	NA	NA	NA	21ur-3158	NA	P180RvS	WBGene00046146
0	NA	NA	NA	NA	NA	21ur-3158	NA	P180SvF	WBGene00046146
0	NA	NA	NA	NA	NA	21ur-3158	NA	P30RvF	WBGene00046146
0	NA	NA	NA	NA	NA	21ur-3158	NA	P30RvS	WBGene00046146
0	NA	NA	NA	NA	NA	21ur-3158	NA	P30SvF	WBGene00046146
0	NA	NA	NA	NA	NA	21ur-3159	NA	P180RvF	WBGene00048135
0	NA	NA	NA	NA	NA	21ur-3159	NA	P180RvS	WBGene00048135
0	NA	NA	NA	NA	NA	21ur-3159	NA	P180SvF	WBGene00048135
0	NA	NA	NA	NA	NA	21ur-3159	NA	P30RvF	WBGene00048135
0	NA	NA	NA	NA	NA	21ur-3159	NA	P30RvS	WBGene00048135
0	NA	NA	NA	NA	NA	21ur-3159	NA	P30SvF	WBGene00048135
0	NA	NA	NA	NA	NA	21ur-316	NA	P180RvF	WBGene00050259
0	NA	NA	NA	NA	NA	21ur-316	NA	P180RvS	WBGene00050259
0	NA	NA	NA	NA	NA	21ur-316	NA	P180SvF	WBGene00050259
0	NA	NA	NA	NA	NA	21ur-316	NA	P30RvF	WBGene00050259
0	NA	NA	NA	NA	NA	21ur-316	NA	P30RvS	WBGene00050259
0	NA	NA	NA	NA	NA	21ur-316	NA	P30SvF	WBGene00050259
0	NA	NA	NA	NA	NA	21ur-3160	NA	P180RvF	WBGene00049882
0	NA	NA	NA	NA	NA	21ur-3160	NA	P180RvS	WBGene00049882
0	NA	NA	NA	NA	NA	21ur-3160	NA	P180SvF	WBGene00049882
0	NA	NA	NA	NA	NA	21ur-3160	NA	P30RvF	WBGene00049882
0	NA	NA	NA	NA	NA	21ur-3160	NA	P30RvS	WBGene00049882
0	NA	NA	NA	NA	NA	21ur-3160	NA	P30SvF	WBGene00049882
0	NA	NA	NA	NA	NA	21ur-3161	NA	P180RvF	WBGene00050450
0	NA	NA	NA	NA	NA	21ur-3161	NA	P180RvS	WBGene00050450
0	NA	NA	NA	NA	NA	21ur-3161	NA	P180SvF	WBGene00050450
0	NA	NA	NA	NA	NA	21ur-3161	NA	P30RvF	WBGene00050450
0	NA	NA	NA	NA	NA	21ur-3161	NA	P30RvS	WBGene00050450
0	NA	NA	NA	NA	NA	21ur-3161	NA	P30SvF	WBGene00050450
0	NA	NA	NA	NA	NA	21ur-3162	NA	P180RvF	WBGene00045544
0	NA	NA	NA	NA	NA	21ur-3162	NA	P180RvS	WBGene00045544
0	NA	NA	NA	NA	NA	21ur-3162	NA	P180SvF	WBGene00045544
0	NA	NA	NA	NA	NA	21ur-3162	NA	P30RvF	WBGene00045544
0	NA	NA	NA	NA	NA	21ur-3162	NA	P30RvS	WBGene00045544
0	NA	NA	NA	NA	NA	21ur-3162	NA	P30SvF	WBGene00045544
0	NA	NA	NA	NA	NA	21ur-3163	NA	P180RvF	WBGene00045634
0	NA	NA	NA	NA	NA	21ur-3163	NA	P180RvS	WBGene00045634
0	NA	NA	NA	NA	NA	21ur-3163	NA	P180SvF	WBGene00045634
0	NA	NA	NA	NA	NA	21ur-3163	NA	P30RvF	WBGene00045634
0	NA	NA	NA	NA	NA	21ur-3163	NA	P30RvS	WBGene00045634
0	NA	NA	NA	NA	NA	21ur-3163	NA	P30SvF	WBGene00045634
0	NA	NA	NA	NA	NA	21ur-3164	NA	P180RvF	WBGene00050374
0	NA	NA	NA	NA	NA	21ur-3164	NA	P180RvS	WBGene00050374
0	NA	NA	NA	NA	NA	21ur-3164	NA	P180SvF	WBGene00050374
0	NA	NA	NA	NA	NA	21ur-3164	NA	P30RvF	WBGene00050374
0	NA	NA	NA	NA	NA	21ur-3164	NA	P30RvS	WBGene00050374
0	NA	NA	NA	NA	NA	21ur-3164	NA	P30SvF	WBGene00050374
0	NA	NA	NA	NA	NA	21ur-3165	NA	P180RvF	WBGene00049886
0	NA	NA	NA	NA	NA	21ur-3165	NA	P180RvS	WBGene00049886
0	NA	NA	NA	NA	NA	21ur-3165	NA	P180SvF	WBGene00049886
0	NA	NA	NA	NA	NA	21ur-3165	NA	P30RvF	WBGene00049886
0	NA	NA	NA	NA	NA	21ur-3165	NA	P30RvS	WBGene00049886
0	NA	NA	NA	NA	NA	21ur-3165	NA	P30SvF	WBGene00049886
0	NA	NA	NA	NA	NA	21ur-3166	NA	P180RvF	WBGene00049265
0	NA	NA	NA	NA	NA	21ur-3166	NA	P180RvS	WBGene00049265
0	NA	NA	NA	NA	NA	21ur-3166	NA	P180SvF	WBGene00049265
0	NA	NA	NA	NA	NA	21ur-3166	NA	P30RvF	WBGene00049265
0	NA	NA	NA	NA	NA	21ur-3166	NA	P30RvS	WBGene00049265
0	NA	NA	NA	NA	NA	21ur-3166	NA	P30SvF	WBGene00049265
0	NA	NA	NA	NA	NA	21ur-3167	NA	P180RvF	WBGene00047903
0	NA	NA	NA	NA	NA	21ur-3167	NA	P180RvS	WBGene00047903
0	NA	NA	NA	NA	NA	21ur-3167	NA	P180SvF	WBGene00047903
0	NA	NA	NA	NA	NA	21ur-3167	NA	P30RvF	WBGene00047903
0	NA	NA	NA	NA	NA	21ur-3167	NA	P30RvS	WBGene00047903
0	NA	NA	NA	NA	NA	21ur-3167	NA	P30SvF	WBGene00047903
0	NA	NA	NA	NA	NA	21ur-3168	NA	P180RvF	WBGene00047366
0	NA	NA	NA	NA	NA	21ur-3168	NA	P180RvS	WBGene00047366
0	NA	NA	NA	NA	NA	21ur-3168	NA	P180SvF	WBGene00047366
0	NA	NA	NA	NA	NA	21ur-3168	NA	P30RvF	WBGene00047366
0	NA	NA	NA	NA	NA	21ur-3168	NA	P30RvS	WBGene00047366
0	NA	NA	NA	NA	NA	21ur-3168	NA	P30SvF	WBGene00047366
0	NA	NA	NA	NA	NA	21ur-3169	NA	P180RvF	WBGene00046835
0	NA	NA	NA	NA	NA	21ur-3169	NA	P180RvS	WBGene00046835
0	NA	NA	NA	NA	NA	21ur-3169	NA	P180SvF	WBGene00046835
0	NA	NA	NA	NA	NA	21ur-3169	NA	P30RvF	WBGene00046835
0	NA	NA	NA	NA	NA	21ur-3169	NA	P30RvS	WBGene00046835
0	NA	NA	NA	NA	NA	21ur-3169	NA	P30SvF	WBGene00046835
0	NA	NA	NA	NA	NA	21ur-317	NA	P180RvF	WBGene00050841
0	NA	NA	NA	NA	NA	21ur-317	NA	P180RvS	WBGene00050841
0	NA	NA	NA	NA	NA	21ur-317	NA	P180SvF	WBGene00050841
0	NA	NA	NA	NA	NA	21ur-317	NA	P30RvF	WBGene00050841
0	NA	NA	NA	NA	NA	21ur-317	NA	P30RvS	WBGene00050841
0	NA	NA	NA	NA	NA	21ur-317	NA	P30SvF	WBGene00050841
0	NA	NA	NA	NA	NA	21ur-3170	NA	P180RvF	WBGene00049231
0	NA	NA	NA	NA	NA	21ur-3170	NA	P180RvS	WBGene00049231
0	NA	NA	NA	NA	NA	21ur-3170	NA	P180SvF	WBGene00049231
0	NA	NA	NA	NA	NA	21ur-3170	NA	P30RvF	WBGene00049231
0	NA	NA	NA	NA	NA	21ur-3170	NA	P30RvS	WBGene00049231
0	NA	NA	NA	NA	NA	21ur-3170	NA	P30SvF	WBGene00049231
0	NA	NA	NA	NA	NA	21ur-3171	NA	P180RvF	WBGene00049234
0	NA	NA	NA	NA	NA	21ur-3171	NA	P180RvS	WBGene00049234
0	NA	NA	NA	NA	NA	21ur-3171	NA	P180SvF	WBGene00049234
0	NA	NA	NA	NA	NA	21ur-3171	NA	P30RvF	WBGene00049234
0	NA	NA	NA	NA	NA	21ur-3171	NA	P30RvS	WBGene00049234
0	NA	NA	NA	NA	NA	21ur-3171	NA	P30SvF	WBGene00049234
0	NA	NA	NA	NA	NA	21ur-3172	NA	P180RvF	WBGene00047797
0	NA	NA	NA	NA	NA	21ur-3172	NA	P180RvS	WBGene00047797
0	NA	NA	NA	NA	NA	21ur-3172	NA	P180SvF	WBGene00047797
0	NA	NA	NA	NA	NA	21ur-3172	NA	P30RvF	WBGene00047797
0	NA	NA	NA	NA	NA	21ur-3172	NA	P30RvS	WBGene00047797
0	NA	NA	NA	NA	NA	21ur-3172	NA	P30SvF	WBGene00047797
0	NA	NA	NA	NA	NA	21ur-3173	NA	P180RvF	WBGene00047116
0	NA	NA	NA	NA	NA	21ur-3173	NA	P180RvS	WBGene00047116
0	NA	NA	NA	NA	NA	21ur-3173	NA	P180SvF	WBGene00047116
0	NA	NA	NA	NA	NA	21ur-3173	NA	P30RvF	WBGene00047116
0	NA	NA	NA	NA	NA	21ur-3173	NA	P30RvS	WBGene00047116
0	NA	NA	NA	NA	NA	21ur-3173	NA	P30SvF	WBGene00047116
0	NA	NA	NA	NA	NA	21ur-3174	NA	P180RvF	WBGene00046383
0	NA	NA	NA	NA	NA	21ur-3174	NA	P180RvS	WBGene00046383
0	NA	NA	NA	NA	NA	21ur-3174	NA	P180SvF	WBGene00046383
0	NA	NA	NA	NA	NA	21ur-3174	NA	P30RvF	WBGene00046383
0	NA	NA	NA	NA	NA	21ur-3174	NA	P30RvS	WBGene00046383
0	NA	NA	NA	NA	NA	21ur-3174	NA	P30SvF	WBGene00046383
0	NA	NA	NA	NA	NA	21ur-3175	NA	P180RvF	WBGene00046370
0	NA	NA	NA	NA	NA	21ur-3175	NA	P180RvS	WBGene00046370
0	NA	NA	NA	NA	NA	21ur-3175	NA	P180SvF	WBGene00046370
0	NA	NA	NA	NA	NA	21ur-3175	NA	P30RvF	WBGene00046370
0	NA	NA	NA	NA	NA	21ur-3175	NA	P30RvS	WBGene00046370
0	NA	NA	NA	NA	NA	21ur-3175	NA	P30SvF	WBGene00046370
0	NA	NA	NA	NA	NA	21ur-3176	NA	P180RvF	WBGene00045582
0	NA	NA	NA	NA	NA	21ur-3176	NA	P180RvS	WBGene00045582
0	NA	NA	NA	NA	NA	21ur-3176	NA	P180SvF	WBGene00045582
0	NA	NA	NA	NA	NA	21ur-3176	NA	P30RvF	WBGene00045582
0	NA	NA	NA	NA	NA	21ur-3176	NA	P30RvS	WBGene00045582
0	NA	NA	NA	NA	NA	21ur-3176	NA	P30SvF	WBGene00045582
0	NA	NA	NA	NA	NA	21ur-3177	NA	P180RvF	WBGene00050810
0	NA	NA	NA	NA	NA	21ur-3177	NA	P180RvS	WBGene00050810
0	NA	NA	NA	NA	NA	21ur-3177	NA	P180SvF	WBGene00050810
0	NA	NA	NA	NA	NA	21ur-3177	NA	P30RvF	WBGene00050810
0	NA	NA	NA	NA	NA	21ur-3177	NA	P30RvS	WBGene00050810
0	NA	NA	NA	NA	NA	21ur-3177	NA	P30SvF	WBGene00050810
0	NA	NA	NA	NA	NA	21ur-3178	NA	P180RvF	WBGene00050068
0	NA	NA	NA	NA	NA	21ur-3178	NA	P180RvS	WBGene00050068
0	NA	NA	NA	NA	NA	21ur-3178	NA	P180SvF	WBGene00050068
0	NA	NA	NA	NA	NA	21ur-3178	NA	P30RvF	WBGene00050068
0	NA	NA	NA	NA	NA	21ur-3178	NA	P30RvS	WBGene00050068
0	NA	NA	NA	NA	NA	21ur-3178	NA	P30SvF	WBGene00050068
0	NA	NA	NA	NA	NA	21ur-3179	NA	P180RvF	WBGene00050071
0	NA	NA	NA	NA	NA	21ur-3179	NA	P180RvS	WBGene00050071
0	NA	NA	NA	NA	NA	21ur-3179	NA	P180SvF	WBGene00050071
0	NA	NA	NA	NA	NA	21ur-3179	NA	P30RvF	WBGene00050071
0	NA	NA	NA	NA	NA	21ur-3179	NA	P30RvS	WBGene00050071
0	NA	NA	NA	NA	NA	21ur-3179	NA	P30SvF	WBGene00050071
0	NA	NA	NA	NA	NA	21ur-318	NA	P180RvF	WBGene00048408
0	NA	NA	NA	NA	NA	21ur-318	NA	P180RvS	WBGene00048408
0	NA	NA	NA	NA	NA	21ur-318	NA	P180SvF	WBGene00048408
0	NA	NA	NA	NA	NA	21ur-318	NA	P30RvF	WBGene00048408
0	NA	NA	NA	NA	NA	21ur-318	NA	P30RvS	WBGene00048408
0	NA	NA	NA	NA	NA	21ur-318	NA	P30SvF	WBGene00048408
0	NA	NA	NA	NA	NA	21ur-3180	NA	P180RvF	WBGene00050028
0	NA	NA	NA	NA	NA	21ur-3180	NA	P180RvS	WBGene00050028
0	NA	NA	NA	NA	NA	21ur-3180	NA	P180SvF	WBGene00050028
0	NA	NA	NA	NA	NA	21ur-3180	NA	P30RvF	WBGene00050028
0	NA	NA	NA	NA	NA	21ur-3180	NA	P30RvS	WBGene00050028
0	NA	NA	NA	NA	NA	21ur-3180	NA	P30SvF	WBGene00050028
0	NA	NA	NA	NA	NA	21ur-3181	NA	P180RvF	WBGene00048294
0	NA	NA	NA	NA	NA	21ur-3181	NA	P180RvS	WBGene00048294
0	NA	NA	NA	NA	NA	21ur-3181	NA	P180SvF	WBGene00048294
0	NA	NA	NA	NA	NA	21ur-3181	NA	P30RvF	WBGene00048294
0	NA	NA	NA	NA	NA	21ur-3181	NA	P30RvS	WBGene00048294
0	NA	NA	NA	NA	NA	21ur-3181	NA	P30SvF	WBGene00048294
0	NA	NA	NA	NA	NA	21ur-3182	NA	P180RvF	WBGene00048797
0	NA	NA	NA	NA	NA	21ur-3182	NA	P180RvS	WBGene00048797
0	NA	NA	NA	NA	NA	21ur-3182	NA	P180SvF	WBGene00048797
0	NA	NA	NA	NA	NA	21ur-3182	NA	P30RvF	WBGene00048797
0	NA	NA	NA	NA	NA	21ur-3182	NA	P30RvS	WBGene00048797
0	NA	NA	NA	NA	NA	21ur-3182	NA	P30SvF	WBGene00048797
0	NA	NA	NA	NA	NA	21ur-3183	NA	P180RvF	WBGene00047135
0	NA	NA	NA	NA	NA	21ur-3183	NA	P180RvS	WBGene00047135
0	NA	NA	NA	NA	NA	21ur-3183	NA	P180SvF	WBGene00047135
0	NA	NA	NA	NA	NA	21ur-3183	NA	P30RvF	WBGene00047135
0	NA	NA	NA	NA	NA	21ur-3183	NA	P30RvS	WBGene00047135
0	NA	NA	NA	NA	NA	21ur-3183	NA	P30SvF	WBGene00047135
0	NA	NA	NA	NA	NA	21ur-3184	NA	P180RvF	WBGene00046214
0	NA	NA	NA	NA	NA	21ur-3184	NA	P180RvS	WBGene00046214
0	NA	NA	NA	NA	NA	21ur-3184	NA	P180SvF	WBGene00046214
0	NA	NA	NA	NA	NA	21ur-3184	NA	P30RvF	WBGene00046214
0	NA	NA	NA	NA	NA	21ur-3184	NA	P30RvS	WBGene00046214
0	NA	NA	NA	NA	NA	21ur-3184	NA	P30SvF	WBGene00046214
0	NA	NA	NA	NA	NA	21ur-3185	NA	P180RvF	WBGene00046020
0	NA	NA	NA	NA	NA	21ur-3185	NA	P180RvS	WBGene00046020
0	NA	NA	NA	NA	NA	21ur-3185	NA	P180SvF	WBGene00046020
0	NA	NA	NA	NA	NA	21ur-3185	NA	P30RvF	WBGene00046020
0	NA	NA	NA	NA	NA	21ur-3185	NA	P30RvS	WBGene00046020
0	NA	NA	NA	NA	NA	21ur-3185	NA	P30SvF	WBGene00046020
0	NA	NA	NA	NA	NA	21ur-3186	NA	P180RvF	WBGene00050459
0	NA	NA	NA	NA	NA	21ur-3186	NA	P180RvS	WBGene00050459
0	NA	NA	NA	NA	NA	21ur-3186	NA	P180SvF	WBGene00050459
0	NA	NA	NA	NA	NA	21ur-3186	NA	P30RvF	WBGene00050459
0	NA	NA	NA	NA	NA	21ur-3186	NA	P30RvS	WBGene00050459
0	NA	NA	NA	NA	NA	21ur-3186	NA	P30SvF	WBGene00050459
0	NA	NA	NA	NA	NA	21ur-3187	NA	P180RvF	WBGene00047810
0	NA	NA	NA	NA	NA	21ur-3187	NA	P180RvS	WBGene00047810
0	NA	NA	NA	NA	NA	21ur-3187	NA	P180SvF	WBGene00047810
0	NA	NA	NA	NA	NA	21ur-3187	NA	P30RvF	WBGene00047810
0	NA	NA	NA	NA	NA	21ur-3187	NA	P30RvS	WBGene00047810
0	NA	NA	NA	NA	NA	21ur-3187	NA	P30SvF	WBGene00047810
0	NA	NA	NA	NA	NA	21ur-3188	NA	P180RvF	WBGene00047966
0	NA	NA	NA	NA	NA	21ur-3188	NA	P180RvS	WBGene00047966
0	NA	NA	NA	NA	NA	21ur-3188	NA	P180SvF	WBGene00047966
0	NA	NA	NA	NA	NA	21ur-3188	NA	P30RvF	WBGene00047966
0	NA	NA	NA	NA	NA	21ur-3188	NA	P30RvS	WBGene00047966
0	NA	NA	NA	NA	NA	21ur-3188	NA	P30SvF	WBGene00047966
0	NA	NA	NA	NA	NA	21ur-3189	NA	P180RvF	WBGene00046280
0	NA	NA	NA	NA	NA	21ur-3189	NA	P180RvS	WBGene00046280
0	NA	NA	NA	NA	NA	21ur-3189	NA	P180SvF	WBGene00046280
0	NA	NA	NA	NA	NA	21ur-3189	NA	P30RvF	WBGene00046280
0	NA	NA	NA	NA	NA	21ur-3189	NA	P30RvS	WBGene00046280
0	NA	NA	NA	NA	NA	21ur-3189	NA	P30SvF	WBGene00046280
0	NA	NA	NA	NA	NA	21ur-319	NA	P180RvF	WBGene00050558
0	NA	NA	NA	NA	NA	21ur-319	NA	P180RvS	WBGene00050558
0	NA	NA	NA	NA	NA	21ur-319	NA	P180SvF	WBGene00050558
0	NA	NA	NA	NA	NA	21ur-319	NA	P30RvF	WBGene00050558
0	NA	NA	NA	NA	NA	21ur-319	NA	P30RvS	WBGene00050558
0	NA	NA	NA	NA	NA	21ur-319	NA	P30SvF	WBGene00050558
0	NA	NA	NA	NA	NA	21ur-3191	NA	P180RvF	WBGene00045665
0	NA	NA	NA	NA	NA	21ur-3191	NA	P180RvS	WBGene00045665
0	NA	NA	NA	NA	NA	21ur-3191	NA	P180SvF	WBGene00045665
0	NA	NA	NA	NA	NA	21ur-3191	NA	P30RvF	WBGene00045665
0	NA	NA	NA	NA	NA	21ur-3191	NA	P30RvS	WBGene00045665
0	NA	NA	NA	NA	NA	21ur-3191	NA	P30SvF	WBGene00045665
0	NA	NA	NA	NA	NA	21ur-3192	NA	P180RvF	WBGene00050448
0	NA	NA	NA	NA	NA	21ur-3192	NA	P180RvS	WBGene00050448
0	NA	NA	NA	NA	NA	21ur-3192	NA	P180SvF	WBGene00050448
0	NA	NA	NA	NA	NA	21ur-3192	NA	P30RvF	WBGene00050448
0	NA	NA	NA	NA	NA	21ur-3192	NA	P30RvS	WBGene00050448
0	NA	NA	NA	NA	NA	21ur-3192	NA	P30SvF	WBGene00050448
0	NA	NA	NA	NA	NA	21ur-3193	NA	P180RvF	WBGene00050163
0	NA	NA	NA	NA	NA	21ur-3193	NA	P180RvS	WBGene00050163
0	NA	NA	NA	NA	NA	21ur-3193	NA	P180SvF	WBGene00050163
0	NA	NA	NA	NA	NA	21ur-3193	NA	P30RvF	WBGene00050163
0	NA	NA	NA	NA	NA	21ur-3193	NA	P30RvS	WBGene00050163
0	NA	NA	NA	NA	NA	21ur-3193	NA	P30SvF	WBGene00050163
0	NA	NA	NA	NA	NA	21ur-3194	NA	P180RvF	WBGene00048940
0	NA	NA	NA	NA	NA	21ur-3194	NA	P180RvS	WBGene00048940
0	NA	NA	NA	NA	NA	21ur-3194	NA	P180SvF	WBGene00048940
0	NA	NA	NA	NA	NA	21ur-3194	NA	P30RvF	WBGene00048940
0	NA	NA	NA	NA	NA	21ur-3194	NA	P30RvS	WBGene00048940
0	NA	NA	NA	NA	NA	21ur-3194	NA	P30SvF	WBGene00048940
0	NA	NA	NA	NA	NA	21ur-3195	NA	P180RvF	WBGene00046931
0	NA	NA	NA	NA	NA	21ur-3195	NA	P180RvS	WBGene00046931
0	NA	NA	NA	NA	NA	21ur-3195	NA	P180SvF	WBGene00046931
0	NA	NA	NA	NA	NA	21ur-3195	NA	P30RvF	WBGene00046931
0	NA	NA	NA	NA	NA	21ur-3195	NA	P30RvS	WBGene00046931
0	NA	NA	NA	NA	NA	21ur-3195	NA	P30SvF	WBGene00046931
0	NA	NA	NA	NA	NA	21ur-3196	NA	P180RvF	WBGene00046256
0	NA	NA	NA	NA	NA	21ur-3196	NA	P180RvS	WBGene00046256
0	NA	NA	NA	NA	NA	21ur-3196	NA	P180SvF	WBGene00046256
0	NA	NA	NA	NA	NA	21ur-3196	NA	P30RvF	WBGene00046256
0	NA	NA	NA	NA	NA	21ur-3196	NA	P30RvS	WBGene00046256
0	NA	NA	NA	NA	NA	21ur-3196	NA	P30SvF	WBGene00046256
0	NA	NA	NA	NA	NA	21ur-3197	NA	P180RvF	WBGene00045963
0	NA	NA	NA	NA	NA	21ur-3197	NA	P180RvS	WBGene00045963
0	NA	NA	NA	NA	NA	21ur-3197	NA	P180SvF	WBGene00045963
0	NA	NA	NA	NA	NA	21ur-3197	NA	P30RvF	WBGene00045963
0	NA	NA	NA	NA	NA	21ur-3197	NA	P30RvS	WBGene00045963
0	NA	NA	NA	NA	NA	21ur-3197	NA	P30SvF	WBGene00045963
0	NA	NA	NA	NA	NA	21ur-3198	NA	P180RvF	WBGene00050719
0	NA	NA	NA	NA	NA	21ur-3198	NA	P180RvS	WBGene00050719
0	NA	NA	NA	NA	NA	21ur-3198	NA	P180SvF	WBGene00050719
0	NA	NA	NA	NA	NA	21ur-3198	NA	P30RvF	WBGene00050719
0	NA	NA	NA	NA	NA	21ur-3198	NA	P30RvS	WBGene00050719
0	NA	NA	NA	NA	NA	21ur-3198	NA	P30SvF	WBGene00050719
0	NA	NA	NA	NA	NA	21ur-3199	NA	P180RvF	WBGene00049207
0	NA	NA	NA	NA	NA	21ur-3199	NA	P180RvS	WBGene00049207
0	NA	NA	NA	NA	NA	21ur-3199	NA	P180SvF	WBGene00049207
0	NA	NA	NA	NA	NA	21ur-3199	NA	P30RvF	WBGene00049207
0	NA	NA	NA	NA	NA	21ur-3199	NA	P30RvS	WBGene00049207
0	NA	NA	NA	NA	NA	21ur-3199	NA	P30SvF	WBGene00049207
0	NA	NA	NA	NA	NA	21ur-32	NA	P180RvF	WBGene00047989
0	NA	NA	NA	NA	NA	21ur-32	NA	P180RvS	WBGene00047989
0	NA	NA	NA	NA	NA	21ur-32	NA	P180SvF	WBGene00047989
0	NA	NA	NA	NA	NA	21ur-32	NA	P30RvF	WBGene00047989
0	NA	NA	NA	NA	NA	21ur-32	NA	P30RvS	WBGene00047989
0	NA	NA	NA	NA	NA	21ur-32	NA	P30SvF	WBGene00047989
0	NA	NA	NA	NA	NA	21ur-320	NA	P180RvF	WBGene00047208
0	NA	NA	NA	NA	NA	21ur-320	NA	P180RvS	WBGene00047208
0	NA	NA	NA	NA	NA	21ur-320	NA	P180SvF	WBGene00047208
0	NA	NA	NA	NA	NA	21ur-320	NA	P30RvF	WBGene00047208
0	NA	NA	NA	NA	NA	21ur-320	NA	P30RvS	WBGene00047208
0	NA	NA	NA	NA	NA	21ur-320	NA	P30SvF	WBGene00047208
0	NA	NA	NA	NA	NA	21ur-3200	NA	P180RvF	WBGene00050315
0	NA	NA	NA	NA	NA	21ur-3200	NA	P180RvS	WBGene00050315
0	NA	NA	NA	NA	NA	21ur-3200	NA	P180SvF	WBGene00050315
0	NA	NA	NA	NA	NA	21ur-3200	NA	P30RvF	WBGene00050315
0	NA	NA	NA	NA	NA	21ur-3200	NA	P30RvS	WBGene00050315
0	NA	NA	NA	NA	NA	21ur-3200	NA	P30SvF	WBGene00050315
0	NA	NA	NA	NA	NA	21ur-3201	NA	P180RvF	WBGene00048396
0	NA	NA	NA	NA	NA	21ur-3201	NA	P180RvS	WBGene00048396
0	NA	NA	NA	NA	NA	21ur-3201	NA	P180SvF	WBGene00048396
0	NA	NA	NA	NA	NA	21ur-3201	NA	P30RvF	WBGene00048396
0	NA	NA	NA	NA	NA	21ur-3201	NA	P30RvS	WBGene00048396
0	NA	NA	NA	NA	NA	21ur-3201	NA	P30SvF	WBGene00048396
0	NA	NA	NA	NA	NA	21ur-3202	NA	P180RvF	WBGene00049153
0	NA	NA	NA	NA	NA	21ur-3202	NA	P180RvS	WBGene00049153
0	NA	NA	NA	NA	NA	21ur-3202	NA	P180SvF	WBGene00049153
0	NA	NA	NA	NA	NA	21ur-3202	NA	P30RvF	WBGene00049153
0	NA	NA	NA	NA	NA	21ur-3202	NA	P30RvS	WBGene00049153
0	NA	NA	NA	NA	NA	21ur-3202	NA	P30SvF	WBGene00049153
0	NA	NA	NA	NA	NA	21ur-3203	NA	P180RvF	WBGene00049340
0	NA	NA	NA	NA	NA	21ur-3203	NA	P180RvS	WBGene00049340
0	NA	NA	NA	NA	NA	21ur-3203	NA	P180SvF	WBGene00049340
0	NA	NA	NA	NA	NA	21ur-3203	NA	P30RvF	WBGene00049340
0	NA	NA	NA	NA	NA	21ur-3203	NA	P30RvS	WBGene00049340
0	NA	NA	NA	NA	NA	21ur-3203	NA	P30SvF	WBGene00049340
0	NA	NA	NA	NA	NA	21ur-3204	NA	P180RvF	WBGene00047415
0	NA	NA	NA	NA	NA	21ur-3204	NA	P180RvS	WBGene00047415
0	NA	NA	NA	NA	NA	21ur-3204	NA	P180SvF	WBGene00047415
0	NA	NA	NA	NA	NA	21ur-3204	NA	P30RvF	WBGene00047415
0	NA	NA	NA	NA	NA	21ur-3204	NA	P30RvS	WBGene00047415
0	NA	NA	NA	NA	NA	21ur-3204	NA	P30SvF	WBGene00047415
0	NA	NA	NA	NA	NA	21ur-3205	NA	P180RvF	WBGene00048146
0	NA	NA	NA	NA	NA	21ur-3205	NA	P180RvS	WBGene00048146
0	NA	NA	NA	NA	NA	21ur-3205	NA	P180SvF	WBGene00048146
0	NA	NA	NA	NA	NA	21ur-3205	NA	P30RvF	WBGene00048146
0	NA	NA	NA	NA	NA	21ur-3205	NA	P30RvS	WBGene00048146
0	NA	NA	NA	NA	NA	21ur-3205	NA	P30SvF	WBGene00048146
0	NA	NA	NA	NA	NA	21ur-3206	NA	P180RvF	WBGene00046140
0	NA	NA	NA	NA	NA	21ur-3206	NA	P180RvS	WBGene00046140
0	NA	NA	NA	NA	NA	21ur-3206	NA	P180SvF	WBGene00046140
0	NA	NA	NA	NA	NA	21ur-3206	NA	P30RvF	WBGene00046140
0	NA	NA	NA	NA	NA	21ur-3206	NA	P30RvS	WBGene00046140
0	NA	NA	NA	NA	NA	21ur-3206	NA	P30SvF	WBGene00046140
0	NA	NA	NA	NA	NA	21ur-3207	NA	P180RvF	WBGene00049878
0	NA	NA	NA	NA	NA	21ur-3207	NA	P180RvS	WBGene00049878
0	NA	NA	NA	NA	NA	21ur-3207	NA	P180SvF	WBGene00049878
0	NA	NA	NA	NA	NA	21ur-3207	NA	P30RvF	WBGene00049878
0	NA	NA	NA	NA	NA	21ur-3207	NA	P30RvS	WBGene00049878
0	NA	NA	NA	NA	NA	21ur-3207	NA	P30SvF	WBGene00049878
0	NA	NA	NA	NA	NA	21ur-3208	NA	P180RvF	WBGene00046645
0	NA	NA	NA	NA	NA	21ur-3208	NA	P180RvS	WBGene00046645
0	NA	NA	NA	NA	NA	21ur-3208	NA	P180SvF	WBGene00046645
0	NA	NA	NA	NA	NA	21ur-3208	NA	P30RvF	WBGene00046645
0	NA	NA	NA	NA	NA	21ur-3208	NA	P30RvS	WBGene00046645
0	NA	NA	NA	NA	NA	21ur-3208	NA	P30SvF	WBGene00046645
0	NA	NA	NA	NA	NA	21ur-3209	NA	P180RvF	WBGene00046030
0	NA	NA	NA	NA	NA	21ur-3209	NA	P180RvS	WBGene00046030
0	NA	NA	NA	NA	NA	21ur-3209	NA	P180SvF	WBGene00046030
0	NA	NA	NA	NA	NA	21ur-3209	NA	P30RvF	WBGene00046030
0	NA	NA	NA	NA	NA	21ur-3209	NA	P30RvS	WBGene00046030
0	NA	NA	NA	NA	NA	21ur-3209	NA	P30SvF	WBGene00046030
0	NA	NA	NA	NA	NA	21ur-321	NA	P180RvF	WBGene00049954
0	NA	NA	NA	NA	NA	21ur-321	NA	P180RvS	WBGene00049954
0	NA	NA	NA	NA	NA	21ur-321	NA	P180SvF	WBGene00049954
0	NA	NA	NA	NA	NA	21ur-321	NA	P30RvF	WBGene00049954
0	NA	NA	NA	NA	NA	21ur-321	NA	P30RvS	WBGene00049954
0	NA	NA	NA	NA	NA	21ur-321	NA	P30SvF	WBGene00049954
0	NA	NA	NA	NA	NA	21ur-3210	NA	P180RvF	WBGene00048120
0	NA	NA	NA	NA	NA	21ur-3210	NA	P180RvS	WBGene00048120
0	NA	NA	NA	NA	NA	21ur-3210	NA	P180SvF	WBGene00048120
0	NA	NA	NA	NA	NA	21ur-3210	NA	P30RvF	WBGene00048120
0	NA	NA	NA	NA	NA	21ur-3210	NA	P30RvS	WBGene00048120
0	NA	NA	NA	NA	NA	21ur-3210	NA	P30SvF	WBGene00048120
0	NA	NA	NA	NA	NA	21ur-3211	NA	P180RvF	WBGene00048194
0	NA	NA	NA	NA	NA	21ur-3211	NA	P180RvS	WBGene00048194
0	NA	NA	NA	NA	NA	21ur-3211	NA	P180SvF	WBGene00048194
0	NA	NA	NA	NA	NA	21ur-3211	NA	P30RvF	WBGene00048194
0	NA	NA	NA	NA	NA	21ur-3211	NA	P30RvS	WBGene00048194
0	NA	NA	NA	NA	NA	21ur-3211	NA	P30SvF	WBGene00048194
0	NA	NA	NA	NA	NA	21ur-3212	NA	P180RvF	WBGene00049033
0	NA	NA	NA	NA	NA	21ur-3212	NA	P180RvS	WBGene00049033
0	NA	NA	NA	NA	NA	21ur-3212	NA	P180SvF	WBGene00049033
0	NA	NA	NA	NA	NA	21ur-3212	NA	P30RvF	WBGene00049033
0	NA	NA	NA	NA	NA	21ur-3212	NA	P30RvS	WBGene00049033
0	NA	NA	NA	NA	NA	21ur-3212	NA	P30SvF	WBGene00049033
0	NA	NA	NA	NA	NA	21ur-3213	NA	P180RvF	WBGene00049751
0	NA	NA	NA	NA	NA	21ur-3213	NA	P180RvS	WBGene00049751
0	NA	NA	NA	NA	NA	21ur-3213	NA	P180SvF	WBGene00049751
0	NA	NA	NA	NA	NA	21ur-3213	NA	P30RvF	WBGene00049751
0	NA	NA	NA	NA	NA	21ur-3213	NA	P30RvS	WBGene00049751
0	NA	NA	NA	NA	NA	21ur-3213	NA	P30SvF	WBGene00049751
0	NA	NA	NA	NA	NA	21ur-3214	NA	P180RvF	WBGene00050476
0	NA	NA	NA	NA	NA	21ur-3214	NA	P180RvS	WBGene00050476
0	NA	NA	NA	NA	NA	21ur-3214	NA	P180SvF	WBGene00050476
0	NA	NA	NA	NA	NA	21ur-3214	NA	P30RvF	WBGene00050476
0	NA	NA	NA	NA	NA	21ur-3214	NA	P30RvS	WBGene00050476
0	NA	NA	NA	NA	NA	21ur-3214	NA	P30SvF	WBGene00050476
0	NA	NA	NA	NA	NA	21ur-3215	NA	P180RvF	WBGene00046588
0	NA	NA	NA	NA	NA	21ur-3215	NA	P180RvS	WBGene00046588
0	NA	NA	NA	NA	NA	21ur-3215	NA	P180SvF	WBGene00046588
0	NA	NA	NA	NA	NA	21ur-3215	NA	P30RvF	WBGene00046588
0	NA	NA	NA	NA	NA	21ur-3215	NA	P30RvS	WBGene00046588
0	NA	NA	NA	NA	NA	21ur-3215	NA	P30SvF	WBGene00046588
0	NA	NA	NA	NA	NA	21ur-3216	NA	P180RvF	WBGene00047221
0	NA	NA	NA	NA	NA	21ur-3216	NA	P180RvS	WBGene00047221
0	NA	NA	NA	NA	NA	21ur-3216	NA	P180SvF	WBGene00047221
0	NA	NA	NA	NA	NA	21ur-3216	NA	P30RvF	WBGene00047221
0	NA	NA	NA	NA	NA	21ur-3216	NA	P30RvS	WBGene00047221
0	NA	NA	NA	NA	NA	21ur-3216	NA	P30SvF	WBGene00047221
0	NA	NA	NA	NA	NA	21ur-3217	NA	P180RvF	WBGene00046720
0	NA	NA	NA	NA	NA	21ur-3217	NA	P180RvS	WBGene00046720
0	NA	NA	NA	NA	NA	21ur-3217	NA	P180SvF	WBGene00046720
0	NA	NA	NA	NA	NA	21ur-3217	NA	P30RvF	WBGene00046720
0	NA	NA	NA	NA	NA	21ur-3217	NA	P30RvS	WBGene00046720
0	NA	NA	NA	NA	NA	21ur-3217	NA	P30SvF	WBGene00046720
0	NA	NA	NA	NA	NA	21ur-3218	NA	P180RvF	WBGene00047277
0	NA	NA	NA	NA	NA	21ur-3218	NA	P180RvS	WBGene00047277
0	NA	NA	NA	NA	NA	21ur-3218	NA	P180SvF	WBGene00047277
0	NA	NA	NA	NA	NA	21ur-3218	NA	P30RvF	WBGene00047277
0	NA	NA	NA	NA	NA	21ur-3218	NA	P30RvS	WBGene00047277
0	NA	NA	NA	NA	NA	21ur-3218	NA	P30SvF	WBGene00047277
0	NA	NA	NA	NA	NA	21ur-3219	NA	P180RvF	WBGene00047560
0	NA	NA	NA	NA	NA	21ur-3219	NA	P180RvS	WBGene00047560
0	NA	NA	NA	NA	NA	21ur-3219	NA	P180SvF	WBGene00047560
0	NA	NA	NA	NA	NA	21ur-3219	NA	P30RvF	WBGene00047560
0	NA	NA	NA	NA	NA	21ur-3219	NA	P30RvS	WBGene00047560
0	NA	NA	NA	NA	NA	21ur-3219	NA	P30SvF	WBGene00047560
0	NA	NA	NA	NA	NA	21ur-322	NA	P180RvF	WBGene00049404
0	NA	NA	NA	NA	NA	21ur-322	NA	P180RvS	WBGene00049404
0	NA	NA	NA	NA	NA	21ur-322	NA	P180SvF	WBGene00049404
0	NA	NA	NA	NA	NA	21ur-322	NA	P30RvF	WBGene00049404
0	NA	NA	NA	NA	NA	21ur-322	NA	P30RvS	WBGene00049404
0	NA	NA	NA	NA	NA	21ur-322	NA	P30SvF	WBGene00049404
0	NA	NA	NA	NA	NA	21ur-3220	NA	P180RvF	WBGene00049096
0	NA	NA	NA	NA	NA	21ur-3220	NA	P180RvS	WBGene00049096
0	NA	NA	NA	NA	NA	21ur-3220	NA	P180SvF	WBGene00049096
0	NA	NA	NA	NA	NA	21ur-3220	NA	P30RvF	WBGene00049096
0	NA	NA	NA	NA	NA	21ur-3220	NA	P30RvS	WBGene00049096
0	NA	NA	NA	NA	NA	21ur-3220	NA	P30SvF	WBGene00049096
0	NA	NA	NA	NA	NA	21ur-3221	NA	P180RvF	WBGene00049699
0	NA	NA	NA	NA	NA	21ur-3221	NA	P180RvS	WBGene00049699
0	NA	NA	NA	NA	NA	21ur-3221	NA	P180SvF	WBGene00049699
0	NA	NA	NA	NA	NA	21ur-3221	NA	P30RvF	WBGene00049699
0	NA	NA	NA	NA	NA	21ur-3221	NA	P30RvS	WBGene00049699
0	NA	NA	NA	NA	NA	21ur-3221	NA	P30SvF	WBGene00049699
0	NA	NA	NA	NA	NA	21ur-3222	NA	P180RvF	WBGene00050265
0	NA	NA	NA	NA	NA	21ur-3222	NA	P180RvS	WBGene00050265
0	NA	NA	NA	NA	NA	21ur-3222	NA	P180SvF	WBGene00050265
0	NA	NA	NA	NA	NA	21ur-3222	NA	P30RvF	WBGene00050265
0	NA	NA	NA	NA	NA	21ur-3222	NA	P30RvS	WBGene00050265
0	NA	NA	NA	NA	NA	21ur-3222	NA	P30SvF	WBGene00050265
0	NA	NA	NA	NA	NA	21ur-3223	NA	P180RvF	WBGene00046147
0	NA	NA	NA	NA	NA	21ur-3223	NA	P180RvS	WBGene00046147
0	NA	NA	NA	NA	NA	21ur-3223	NA	P180SvF	WBGene00046147
0	NA	NA	NA	NA	NA	21ur-3223	NA	P30RvF	WBGene00046147
0	NA	NA	NA	NA	NA	21ur-3223	NA	P30RvS	WBGene00046147
0	NA	NA	NA	NA	NA	21ur-3223	NA	P30SvF	WBGene00046147
0	NA	NA	NA	NA	NA	21ur-3224	NA	P180RvF	WBGene00046749
0	NA	NA	NA	NA	NA	21ur-3224	NA	P180RvS	WBGene00046749
0	NA	NA	NA	NA	NA	21ur-3224	NA	P180SvF	WBGene00046749
0	NA	NA	NA	NA	NA	21ur-3224	NA	P30RvF	WBGene00046749
0	NA	NA	NA	NA	NA	21ur-3224	NA	P30RvS	WBGene00046749
0	NA	NA	NA	NA	NA	21ur-3224	NA	P30SvF	WBGene00046749
0	NA	NA	NA	NA	NA	21ur-3225	NA	P180RvF	WBGene00047271
0	NA	NA	NA	NA	NA	21ur-3225	NA	P180RvS	WBGene00047271
0	NA	NA	NA	NA	NA	21ur-3225	NA	P180SvF	WBGene00047271
0	NA	NA	NA	NA	NA	21ur-3225	NA	P30RvF	WBGene00047271
0	NA	NA	NA	NA	NA	21ur-3225	NA	P30RvS	WBGene00047271
0	NA	NA	NA	NA	NA	21ur-3225	NA	P30SvF	WBGene00047271
0	NA	NA	NA	NA	NA	21ur-3226	NA	P180RvF	WBGene00048106
0	NA	NA	NA	NA	NA	21ur-3226	NA	P180RvS	WBGene00048106
0	NA	NA	NA	NA	NA	21ur-3226	NA	P180SvF	WBGene00048106
0	NA	NA	NA	NA	NA	21ur-3226	NA	P30RvF	WBGene00048106
0	NA	NA	NA	NA	NA	21ur-3226	NA	P30RvS	WBGene00048106
0	NA	NA	NA	NA	NA	21ur-3226	NA	P30SvF	WBGene00048106
0	NA	NA	NA	NA	NA	21ur-3227	NA	P180RvF	WBGene00048358
0	NA	NA	NA	NA	NA	21ur-3227	NA	P180RvS	WBGene00048358
0	NA	NA	NA	NA	NA	21ur-3227	NA	P180SvF	WBGene00048358
0	NA	NA	NA	NA	NA	21ur-3227	NA	P30RvF	WBGene00048358
0	NA	NA	NA	NA	NA	21ur-3227	NA	P30RvS	WBGene00048358
0	NA	NA	NA	NA	NA	21ur-3227	NA	P30SvF	WBGene00048358
0	NA	NA	NA	NA	NA	21ur-3228	NA	P180RvF	WBGene00049152
0	NA	NA	NA	NA	NA	21ur-3228	NA	P180RvS	WBGene00049152
0	NA	NA	NA	NA	NA	21ur-3228	NA	P180SvF	WBGene00049152
0	NA	NA	NA	NA	NA	21ur-3228	NA	P30RvF	WBGene00049152
0	NA	NA	NA	NA	NA	21ur-3228	NA	P30RvS	WBGene00049152
0	NA	NA	NA	NA	NA	21ur-3228	NA	P30SvF	WBGene00049152
0	NA	NA	NA	NA	NA	21ur-3229	NA	P180RvF	WBGene00049506
0	NA	NA	NA	NA	NA	21ur-3229	NA	P180RvS	WBGene00049506
0	NA	NA	NA	NA	NA	21ur-3229	NA	P180SvF	WBGene00049506
0	NA	NA	NA	NA	NA	21ur-3229	NA	P30RvF	WBGene00049506
0	NA	NA	NA	NA	NA	21ur-3229	NA	P30RvS	WBGene00049506
0	NA	NA	NA	NA	NA	21ur-3229	NA	P30SvF	WBGene00049506
0	NA	NA	NA	NA	NA	21ur-323	NA	P180RvF	WBGene00049796
0	NA	NA	NA	NA	NA	21ur-323	NA	P180RvS	WBGene00049796
0	NA	NA	NA	NA	NA	21ur-323	NA	P180SvF	WBGene00049796
0	NA	NA	NA	NA	NA	21ur-323	NA	P30RvF	WBGene00049796
0	NA	NA	NA	NA	NA	21ur-323	NA	P30RvS	WBGene00049796
0	NA	NA	NA	NA	NA	21ur-323	NA	P30SvF	WBGene00049796
0	NA	NA	NA	NA	NA	21ur-3230	NA	P180RvF	WBGene00048360
0	NA	NA	NA	NA	NA	21ur-3230	NA	P180RvS	WBGene00048360
0	NA	NA	NA	NA	NA	21ur-3230	NA	P180SvF	WBGene00048360
0	NA	NA	NA	NA	NA	21ur-3230	NA	P30RvF	WBGene00048360
0	NA	NA	NA	NA	NA	21ur-3230	NA	P30RvS	WBGene00048360
0	NA	NA	NA	NA	NA	21ur-3230	NA	P30SvF	WBGene00048360
0	NA	NA	NA	NA	NA	21ur-3231	NA	P180RvF	WBGene00048008
0	NA	NA	NA	NA	NA	21ur-3231	NA	P180RvS	WBGene00048008
0	NA	NA	NA	NA	NA	21ur-3231	NA	P180SvF	WBGene00048008
0	NA	NA	NA	NA	NA	21ur-3231	NA	P30RvF	WBGene00048008
0	NA	NA	NA	NA	NA	21ur-3231	NA	P30RvS	WBGene00048008
0	NA	NA	NA	NA	NA	21ur-3231	NA	P30SvF	WBGene00048008
0	NA	NA	NA	NA	NA	21ur-3232	NA	P180RvF	WBGene00047253
0	NA	NA	NA	NA	NA	21ur-3232	NA	P180RvS	WBGene00047253
0	NA	NA	NA	NA	NA	21ur-3232	NA	P180SvF	WBGene00047253
0	NA	NA	NA	NA	NA	21ur-3232	NA	P30RvF	WBGene00047253
0	NA	NA	NA	NA	NA	21ur-3232	NA	P30RvS	WBGene00047253
0	NA	NA	NA	NA	NA	21ur-3232	NA	P30SvF	WBGene00047253
0	NA	NA	NA	NA	NA	21ur-3233	NA	P180RvF	WBGene00046173
0	NA	NA	NA	NA	NA	21ur-3233	NA	P180RvS	WBGene00046173
0	NA	NA	NA	NA	NA	21ur-3233	NA	P180SvF	WBGene00046173
0	NA	NA	NA	NA	NA	21ur-3233	NA	P30RvF	WBGene00046173
0	NA	NA	NA	NA	NA	21ur-3233	NA	P30RvS	WBGene00046173
0	NA	NA	NA	NA	NA	21ur-3233	NA	P30SvF	WBGene00046173
0	NA	NA	NA	NA	NA	21ur-3234	NA	P180RvF	WBGene00050821
0	NA	NA	NA	NA	NA	21ur-3234	NA	P180RvS	WBGene00050821
0	NA	NA	NA	NA	NA	21ur-3234	NA	P180SvF	WBGene00050821
0	NA	NA	NA	NA	NA	21ur-3234	NA	P30RvF	WBGene00050821
0	NA	NA	NA	NA	NA	21ur-3234	NA	P30RvS	WBGene00050821
0	NA	NA	NA	NA	NA	21ur-3234	NA	P30SvF	WBGene00050821
0	NA	NA	NA	NA	NA	21ur-3235	NA	P180RvF	WBGene00050066
0	NA	NA	NA	NA	NA	21ur-3235	NA	P180RvS	WBGene00050066
0	NA	NA	NA	NA	NA	21ur-3235	NA	P180SvF	WBGene00050066
0	NA	NA	NA	NA	NA	21ur-3235	NA	P30RvF	WBGene00050066
0	NA	NA	NA	NA	NA	21ur-3235	NA	P30RvS	WBGene00050066
0	NA	NA	NA	NA	NA	21ur-3235	NA	P30SvF	WBGene00050066
0	NA	NA	NA	NA	NA	21ur-3236	NA	P180RvF	WBGene00049608
0	NA	NA	NA	NA	NA	21ur-3236	NA	P180RvS	WBGene00049608
0	NA	NA	NA	NA	NA	21ur-3236	NA	P180SvF	WBGene00049608
0	NA	NA	NA	NA	NA	21ur-3236	NA	P30RvF	WBGene00049608
0	NA	NA	NA	NA	NA	21ur-3236	NA	P30RvS	WBGene00049608
0	NA	NA	NA	NA	NA	21ur-3236	NA	P30SvF	WBGene00049608
0	NA	NA	NA	NA	NA	21ur-3237	NA	P180RvF	WBGene00046823
0	NA	NA	NA	NA	NA	21ur-3237	NA	P180RvS	WBGene00046823
0	NA	NA	NA	NA	NA	21ur-3237	NA	P180SvF	WBGene00046823
0	NA	NA	NA	NA	NA	21ur-3237	NA	P30RvF	WBGene00046823
0	NA	NA	NA	NA	NA	21ur-3237	NA	P30RvS	WBGene00046823
0	NA	NA	NA	NA	NA	21ur-3237	NA	P30SvF	WBGene00046823
0	NA	NA	NA	NA	NA	21ur-3238	NA	P180RvF	WBGene00046207
0	NA	NA	NA	NA	NA	21ur-3238	NA	P180RvS	WBGene00046207
0	NA	NA	NA	NA	NA	21ur-3238	NA	P180SvF	WBGene00046207
0	NA	NA	NA	NA	NA	21ur-3238	NA	P30RvF	WBGene00046207
0	NA	NA	NA	NA	NA	21ur-3238	NA	P30RvS	WBGene00046207
0	NA	NA	NA	NA	NA	21ur-3238	NA	P30SvF	WBGene00046207
0	NA	NA	NA	NA	NA	21ur-3239	NA	P180RvF	WBGene00045607
0	NA	NA	NA	NA	NA	21ur-3239	NA	P180RvS	WBGene00045607
0	NA	NA	NA	NA	NA	21ur-3239	NA	P180SvF	WBGene00045607
0	NA	NA	NA	NA	NA	21ur-3239	NA	P30RvF	WBGene00045607
0	NA	NA	NA	NA	NA	21ur-3239	NA	P30RvS	WBGene00045607
0	NA	NA	NA	NA	NA	21ur-3239	NA	P30SvF	WBGene00045607
0	NA	NA	NA	NA	NA	21ur-324	NA	P180RvF	WBGene00049011
0	NA	NA	NA	NA	NA	21ur-324	NA	P180RvS	WBGene00049011
0	NA	NA	NA	NA	NA	21ur-324	NA	P180SvF	WBGene00049011
0	NA	NA	NA	NA	NA	21ur-324	NA	P30RvF	WBGene00049011
0	NA	NA	NA	NA	NA	21ur-324	NA	P30RvS	WBGene00049011
0	NA	NA	NA	NA	NA	21ur-324	NA	P30SvF	WBGene00049011
0	NA	NA	NA	NA	NA	21ur-3240	NA	P180RvF	WBGene00049059
0	NA	NA	NA	NA	NA	21ur-3240	NA	P180RvS	WBGene00049059
0	NA	NA	NA	NA	NA	21ur-3240	NA	P180SvF	WBGene00049059
0	NA	NA	NA	NA	NA	21ur-3240	NA	P30RvF	WBGene00049059
0	NA	NA	NA	NA	NA	21ur-3240	NA	P30RvS	WBGene00049059
0	NA	NA	NA	NA	NA	21ur-3240	NA	P30SvF	WBGene00049059
0	NA	NA	NA	NA	NA	21ur-3241	NA	P180RvF	WBGene00048302
0	NA	NA	NA	NA	NA	21ur-3241	NA	P180RvS	WBGene00048302
0	NA	NA	NA	NA	NA	21ur-3241	NA	P180SvF	WBGene00048302
0	NA	NA	NA	NA	NA	21ur-3241	NA	P30RvF	WBGene00048302
0	NA	NA	NA	NA	NA	21ur-3241	NA	P30RvS	WBGene00048302
0	NA	NA	NA	NA	NA	21ur-3241	NA	P30SvF	WBGene00048302
0	NA	NA	NA	NA	NA	21ur-3242	NA	P180RvF	WBGene00047548
0	NA	NA	NA	NA	NA	21ur-3242	NA	P180RvS	WBGene00047548
0	NA	NA	NA	NA	NA	21ur-3242	NA	P180SvF	WBGene00047548
0	NA	NA	NA	NA	NA	21ur-3242	NA	P30RvF	WBGene00047548
0	NA	NA	NA	NA	NA	21ur-3242	NA	P30RvS	WBGene00047548
0	NA	NA	NA	NA	NA	21ur-3242	NA	P30SvF	WBGene00047548
0	NA	NA	NA	NA	NA	21ur-3243	NA	P180RvF	WBGene00048110
0	NA	NA	NA	NA	NA	21ur-3243	NA	P180RvS	WBGene00048110
0	NA	NA	NA	NA	NA	21ur-3243	NA	P180SvF	WBGene00048110
0	NA	NA	NA	NA	NA	21ur-3243	NA	P30RvF	WBGene00048110
0	NA	NA	NA	NA	NA	21ur-3243	NA	P30RvS	WBGene00048110
0	NA	NA	NA	NA	NA	21ur-3243	NA	P30SvF	WBGene00048110
0	NA	NA	NA	NA	NA	21ur-3244	NA	P180RvF	WBGene00047442
0	NA	NA	NA	NA	NA	21ur-3244	NA	P180RvS	WBGene00047442
0	NA	NA	NA	NA	NA	21ur-3244	NA	P180SvF	WBGene00047442
0	NA	NA	NA	NA	NA	21ur-3244	NA	P30RvF	WBGene00047442
0	NA	NA	NA	NA	NA	21ur-3244	NA	P30RvS	WBGene00047442
0	NA	NA	NA	NA	NA	21ur-3244	NA	P30SvF	WBGene00047442
0	NA	NA	NA	NA	NA	21ur-3245	NA	P180RvF	WBGene00046711
0	NA	NA	NA	NA	NA	21ur-3245	NA	P180RvS	WBGene00046711
0	NA	NA	NA	NA	NA	21ur-3245	NA	P180SvF	WBGene00046711
0	NA	NA	NA	NA	NA	21ur-3245	NA	P30RvF	WBGene00046711
0	NA	NA	NA	NA	NA	21ur-3245	NA	P30RvS	WBGene00046711
0	NA	NA	NA	NA	NA	21ur-3245	NA	P30SvF	WBGene00046711
0	NA	NA	NA	NA	NA	21ur-3246	NA	P180RvF	WBGene00045895
0	NA	NA	NA	NA	NA	21ur-3246	NA	P180RvS	WBGene00045895
0	NA	NA	NA	NA	NA	21ur-3246	NA	P180SvF	WBGene00045895
0	NA	NA	NA	NA	NA	21ur-3246	NA	P30RvF	WBGene00045895
0	NA	NA	NA	NA	NA	21ur-3246	NA	P30RvS	WBGene00045895
0	NA	NA	NA	NA	NA	21ur-3246	NA	P30SvF	WBGene00045895
0	NA	NA	NA	NA	NA	21ur-3247	NA	P180RvF	WBGene00048144
0	NA	NA	NA	NA	NA	21ur-3247	NA	P180RvS	WBGene00048144
0	NA	NA	NA	NA	NA	21ur-3247	NA	P180SvF	WBGene00048144
0	NA	NA	NA	NA	NA	21ur-3247	NA	P30RvF	WBGene00048144
0	NA	NA	NA	NA	NA	21ur-3247	NA	P30RvS	WBGene00048144
0	NA	NA	NA	NA	NA	21ur-3247	NA	P30SvF	WBGene00048144
0	NA	NA	NA	NA	NA	21ur-3248	NA	P180RvF	WBGene00047421
0	NA	NA	NA	NA	NA	21ur-3248	NA	P180RvS	WBGene00047421
0	NA	NA	NA	NA	NA	21ur-3248	NA	P180SvF	WBGene00047421
0	NA	NA	NA	NA	NA	21ur-3248	NA	P30RvF	WBGene00047421
0	NA	NA	NA	NA	NA	21ur-3248	NA	P30RvS	WBGene00047421
0	NA	NA	NA	NA	NA	21ur-3248	NA	P30SvF	WBGene00047421
0	NA	NA	NA	NA	NA	21ur-3249	NA	P180RvF	WBGene00046693
0	NA	NA	NA	NA	NA	21ur-3249	NA	P180RvS	WBGene00046693
0	NA	NA	NA	NA	NA	21ur-3249	NA	P180SvF	WBGene00046693
0	NA	NA	NA	NA	NA	21ur-3249	NA	P30RvF	WBGene00046693
0	NA	NA	NA	NA	NA	21ur-3249	NA	P30RvS	WBGene00046693
0	NA	NA	NA	NA	NA	21ur-3249	NA	P30SvF	WBGene00046693
0	NA	NA	NA	NA	NA	21ur-325	NA	P180RvF	WBGene00046086
0	NA	NA	NA	NA	NA	21ur-325	NA	P180RvS	WBGene00046086
0	NA	NA	NA	NA	NA	21ur-325	NA	P180SvF	WBGene00046086
0	NA	NA	NA	NA	NA	21ur-325	NA	P30RvF	WBGene00046086
0	NA	NA	NA	NA	NA	21ur-325	NA	P30RvS	WBGene00046086
0	NA	NA	NA	NA	NA	21ur-325	NA	P30SvF	WBGene00046086
0	NA	NA	NA	NA	NA	21ur-3250	NA	P180RvF	WBGene00048450
0	NA	NA	NA	NA	NA	21ur-3250	NA	P180RvS	WBGene00048450
0	NA	NA	NA	NA	NA	21ur-3250	NA	P180SvF	WBGene00048450
0	NA	NA	NA	NA	NA	21ur-3250	NA	P30RvF	WBGene00048450
0	NA	NA	NA	NA	NA	21ur-3250	NA	P30RvS	WBGene00048450
0	NA	NA	NA	NA	NA	21ur-3250	NA	P30SvF	WBGene00048450
0	NA	NA	NA	NA	NA	21ur-3251	NA	P180RvF	WBGene00047420
0	NA	NA	NA	NA	NA	21ur-3251	NA	P180RvS	WBGene00047420
0	NA	NA	NA	NA	NA	21ur-3251	NA	P180SvF	WBGene00047420
0	NA	NA	NA	NA	NA	21ur-3251	NA	P30RvF	WBGene00047420
0	NA	NA	NA	NA	NA	21ur-3251	NA	P30RvS	WBGene00047420
0	NA	NA	NA	NA	NA	21ur-3251	NA	P30SvF	WBGene00047420
0	NA	NA	NA	NA	NA	21ur-3252	NA	P180RvF	WBGene00048133
0	NA	NA	NA	NA	NA	21ur-3252	NA	P180RvS	WBGene00048133
0	NA	NA	NA	NA	NA	21ur-3252	NA	P180SvF	WBGene00048133
0	NA	NA	NA	NA	NA	21ur-3252	NA	P30RvF	WBGene00048133
0	NA	NA	NA	NA	NA	21ur-3252	NA	P30RvS	WBGene00048133
0	NA	NA	NA	NA	NA	21ur-3252	NA	P30SvF	WBGene00048133
0	NA	NA	NA	NA	NA	21ur-3253	NA	P180RvF	WBGene00045899
0	NA	NA	NA	NA	NA	21ur-3253	NA	P180RvS	WBGene00045899
0	NA	NA	NA	NA	NA	21ur-3253	NA	P180SvF	WBGene00045899
0	NA	NA	NA	NA	NA	21ur-3253	NA	P30RvF	WBGene00045899
0	NA	NA	NA	NA	NA	21ur-3253	NA	P30RvS	WBGene00045899
0	NA	NA	NA	NA	NA	21ur-3253	NA	P30SvF	WBGene00045899
0	NA	NA	NA	NA	NA	21ur-3254	NA	P180RvF	WBGene00046714
0	NA	NA	NA	NA	NA	21ur-3254	NA	P180RvS	WBGene00046714
0	NA	NA	NA	NA	NA	21ur-3254	NA	P180SvF	WBGene00046714
0	NA	NA	NA	NA	NA	21ur-3254	NA	P30RvF	WBGene00046714
0	NA	NA	NA	NA	NA	21ur-3254	NA	P30RvS	WBGene00046714
0	NA	NA	NA	NA	NA	21ur-3254	NA	P30SvF	WBGene00046714
0	NA	NA	NA	NA	NA	21ur-3255	NA	P180RvF	WBGene00049807
0	NA	NA	NA	NA	NA	21ur-3255	NA	P180RvS	WBGene00049807
0	NA	NA	NA	NA	NA	21ur-3255	NA	P180SvF	WBGene00049807
0	NA	NA	NA	NA	NA	21ur-3255	NA	P30RvF	WBGene00049807
0	NA	NA	NA	NA	NA	21ur-3255	NA	P30RvS	WBGene00049807
0	NA	NA	NA	NA	NA	21ur-3255	NA	P30SvF	WBGene00049807
0	NA	NA	NA	NA	NA	21ur-3256	NA	P180RvF	WBGene00050520
0	NA	NA	NA	NA	NA	21ur-3256	NA	P180RvS	WBGene00050520
0	NA	NA	NA	NA	NA	21ur-3256	NA	P180SvF	WBGene00050520
0	NA	NA	NA	NA	NA	21ur-3256	NA	P30RvF	WBGene00050520
0	NA	NA	NA	NA	NA	21ur-3256	NA	P30RvS	WBGene00050520
0	NA	NA	NA	NA	NA	21ur-3256	NA	P30SvF	WBGene00050520
0	NA	NA	NA	NA	NA	21ur-3257	NA	P180RvF	WBGene00045907
0	NA	NA	NA	NA	NA	21ur-3257	NA	P180RvS	WBGene00045907
0	NA	NA	NA	NA	NA	21ur-3257	NA	P180SvF	WBGene00045907
0	NA	NA	NA	NA	NA	21ur-3257	NA	P30RvF	WBGene00045907
0	NA	NA	NA	NA	NA	21ur-3257	NA	P30RvS	WBGene00045907
0	NA	NA	NA	NA	NA	21ur-3257	NA	P30SvF	WBGene00045907
0	NA	NA	NA	NA	NA	21ur-3258	NA	P180RvF	WBGene00046637
0	NA	NA	NA	NA	NA	21ur-3258	NA	P180RvS	WBGene00046637
0	NA	NA	NA	NA	NA	21ur-3258	NA	P180SvF	WBGene00046637
0	NA	NA	NA	NA	NA	21ur-3258	NA	P30RvF	WBGene00046637
0	NA	NA	NA	NA	NA	21ur-3258	NA	P30RvS	WBGene00046637
0	NA	NA	NA	NA	NA	21ur-3258	NA	P30SvF	WBGene00046637
0	NA	NA	NA	NA	NA	21ur-3259	NA	P180RvF	WBGene00049893
0	NA	NA	NA	NA	NA	21ur-3259	NA	P30RvF	WBGene00049893
0	NA	NA	NA	NA	NA	21ur-3259	NA	P30RvS	WBGene00049893
0	NA	NA	NA	NA	NA	21ur-3259	NA	P30SvF	WBGene00049893
0	NA	NA	NA	NA	NA	21ur-326	NA	P180RvF	WBGene00050866
0	NA	NA	NA	NA	NA	21ur-326	NA	P180RvS	WBGene00050866
0	NA	NA	NA	NA	NA	21ur-326	NA	P180SvF	WBGene00050866
0	NA	NA	NA	NA	NA	21ur-326	NA	P30RvF	WBGene00050866
0	NA	NA	NA	NA	NA	21ur-326	NA	P30RvS	WBGene00050866
0	NA	NA	NA	NA	NA	21ur-326	NA	P30SvF	WBGene00050866
0	NA	NA	NA	NA	NA	21ur-3260	NA	P180RvF	WBGene00046927
0	NA	NA	NA	NA	NA	21ur-3260	NA	P180RvS	WBGene00046927
0	NA	NA	NA	NA	NA	21ur-3260	NA	P180SvF	WBGene00046927
0	NA	NA	NA	NA	NA	21ur-3260	NA	P30RvF	WBGene00046927
0	NA	NA	NA	NA	NA	21ur-3260	NA	P30RvS	WBGene00046927
0	NA	NA	NA	NA	NA	21ur-3260	NA	P30SvF	WBGene00046927
0	NA	NA	NA	NA	NA	21ur-3261	NA	P180RvF	WBGene00046332
0	NA	NA	NA	NA	NA	21ur-3261	NA	P180RvS	WBGene00046332
0	NA	NA	NA	NA	NA	21ur-3261	NA	P180SvF	WBGene00046332
0	NA	NA	NA	NA	NA	21ur-3261	NA	P30RvF	WBGene00046332
0	NA	NA	NA	NA	NA	21ur-3261	NA	P30RvS	WBGene00046332
0	NA	NA	NA	NA	NA	21ur-3261	NA	P30SvF	WBGene00046332
0	NA	NA	NA	NA	NA	21ur-3262	NA	P180RvF	WBGene00045531
0	NA	NA	NA	NA	NA	21ur-3262	NA	P180RvS	WBGene00045531
0	NA	NA	NA	NA	NA	21ur-3262	NA	P180SvF	WBGene00045531
0	NA	NA	NA	NA	NA	21ur-3262	NA	P30RvF	WBGene00045531
0	NA	NA	NA	NA	NA	21ur-3262	NA	P30RvS	WBGene00045531
0	NA	NA	NA	NA	NA	21ur-3262	NA	P30SvF	WBGene00045531
0	NA	NA	NA	NA	NA	21ur-3263	NA	P180RvF	WBGene00050859
0	NA	NA	NA	NA	NA	21ur-3263	NA	P180RvS	WBGene00050859
0	NA	NA	NA	NA	NA	21ur-3263	NA	P180SvF	WBGene00050859
0	NA	NA	NA	NA	NA	21ur-3263	NA	P30RvF	WBGene00050859
0	NA	NA	NA	NA	NA	21ur-3263	NA	P30RvS	WBGene00050859
0	NA	NA	NA	NA	NA	21ur-3263	NA	P30SvF	WBGene00050859
0	NA	NA	NA	NA	NA	21ur-3264	NA	P180RvF	WBGene00050114
0	NA	NA	NA	NA	NA	21ur-3264	NA	P180RvS	WBGene00050114
0	NA	NA	NA	NA	NA	21ur-3264	NA	P180SvF	WBGene00050114
0	NA	NA	NA	NA	NA	21ur-3264	NA	P30RvF	WBGene00050114
0	NA	NA	NA	NA	NA	21ur-3264	NA	P30RvS	WBGene00050114
0	NA	NA	NA	NA	NA	21ur-3264	NA	P30SvF	WBGene00050114
0	NA	NA	NA	NA	NA	21ur-3265	NA	P180RvF	WBGene00049360
0	NA	NA	NA	NA	NA	21ur-3265	NA	P180RvS	WBGene00049360
0	NA	NA	NA	NA	NA	21ur-3265	NA	P180SvF	WBGene00049360
0	NA	NA	NA	NA	NA	21ur-3265	NA	P30RvF	WBGene00049360
0	NA	NA	NA	NA	NA	21ur-3265	NA	P30RvS	WBGene00049360
0	NA	NA	NA	NA	NA	21ur-3265	NA	P30SvF	WBGene00049360
0	NA	NA	NA	NA	NA	21ur-3266	NA	P180RvF	WBGene00048545
0	NA	NA	NA	NA	NA	21ur-3266	NA	P180RvS	WBGene00048545
0	NA	NA	NA	NA	NA	21ur-3266	NA	P180SvF	WBGene00048545
0	NA	NA	NA	NA	NA	21ur-3266	NA	P30RvF	WBGene00048545
0	NA	NA	NA	NA	NA	21ur-3266	NA	P30RvS	WBGene00048545
0	NA	NA	NA	NA	NA	21ur-3266	NA	P30SvF	WBGene00048545
0	NA	NA	NA	NA	NA	21ur-3267	NA	P180RvF	WBGene00050561
0	NA	NA	NA	NA	NA	21ur-3267	NA	P180RvS	WBGene00050561
0	NA	NA	NA	NA	NA	21ur-3267	NA	P180SvF	WBGene00050561
0	NA	NA	NA	NA	NA	21ur-3267	NA	P30RvF	WBGene00050561
0	NA	NA	NA	NA	NA	21ur-3267	NA	P30RvS	WBGene00050561
0	NA	NA	NA	NA	NA	21ur-3267	NA	P30SvF	WBGene00050561
0	NA	NA	NA	NA	NA	21ur-3268	NA	P180RvF	WBGene00049980
0	NA	NA	NA	NA	NA	21ur-3268	NA	P180RvS	WBGene00049980
0	NA	NA	NA	NA	NA	21ur-3268	NA	P180SvF	WBGene00049980
0	NA	NA	NA	NA	NA	21ur-3268	NA	P30RvF	WBGene00049980
0	NA	NA	NA	NA	NA	21ur-3268	NA	P30RvS	WBGene00049980
0	NA	NA	NA	NA	NA	21ur-3268	NA	P30SvF	WBGene00049980
0	NA	NA	NA	NA	NA	21ur-3269	NA	P180RvF	WBGene00049417
0	NA	NA	NA	NA	NA	21ur-3269	NA	P180RvS	WBGene00049417
0	NA	NA	NA	NA	NA	21ur-3269	NA	P180SvF	WBGene00049417
0	NA	NA	NA	NA	NA	21ur-3269	NA	P30RvF	WBGene00049417
0	NA	NA	NA	NA	NA	21ur-3269	NA	P30RvS	WBGene00049417
0	NA	NA	NA	NA	NA	21ur-3269	NA	P30SvF	WBGene00049417
0	NA	NA	NA	NA	NA	21ur-327	NA	P180RvF	WBGene00047266
0	NA	NA	NA	NA	NA	21ur-327	NA	P180RvS	WBGene00047266
0	NA	NA	NA	NA	NA	21ur-327	NA	P180SvF	WBGene00047266
0	NA	NA	NA	NA	NA	21ur-327	NA	P30RvF	WBGene00047266
0	NA	NA	NA	NA	NA	21ur-327	NA	P30RvS	WBGene00047266
0	NA	NA	NA	NA	NA	21ur-327	NA	P30SvF	WBGene00047266
0	NA	NA	NA	NA	NA	21ur-3270	NA	P180RvF	WBGene00048266
0	NA	NA	NA	NA	NA	21ur-3270	NA	P180RvS	WBGene00048266
0	NA	NA	NA	NA	NA	21ur-3270	NA	P180SvF	WBGene00048266
0	NA	NA	NA	NA	NA	21ur-3270	NA	P30RvF	WBGene00048266
0	NA	NA	NA	NA	NA	21ur-3270	NA	P30RvS	WBGene00048266
0	NA	NA	NA	NA	NA	21ur-3270	NA	P30SvF	WBGene00048266
0	NA	NA	NA	NA	NA	21ur-3271	NA	P180RvF	WBGene00046226
0	NA	NA	NA	NA	NA	21ur-3271	NA	P180RvS	WBGene00046226
0	NA	NA	NA	NA	NA	21ur-3271	NA	P180SvF	WBGene00046226
0	NA	NA	NA	NA	NA	21ur-3271	NA	P30RvF	WBGene00046226
0	NA	NA	NA	NA	NA	21ur-3271	NA	P30RvS	WBGene00046226
0	NA	NA	NA	NA	NA	21ur-3271	NA	P30SvF	WBGene00046226
0	NA	NA	NA	NA	NA	21ur-3272	NA	P180RvF	WBGene00046769
0	NA	NA	NA	NA	NA	21ur-3272	NA	P180RvS	WBGene00046769
0	NA	NA	NA	NA	NA	21ur-3272	NA	P180SvF	WBGene00046769
0	NA	NA	NA	NA	NA	21ur-3272	NA	P30RvF	WBGene00046769
0	NA	NA	NA	NA	NA	21ur-3272	NA	P30RvS	WBGene00046769
0	NA	NA	NA	NA	NA	21ur-3272	NA	P30SvF	WBGene00046769
0	NA	NA	NA	NA	NA	21ur-3273	NA	P180RvF	WBGene00047304
0	NA	NA	NA	NA	NA	21ur-3273	NA	P180RvS	WBGene00047304
0	NA	NA	NA	NA	NA	21ur-3273	NA	P180SvF	WBGene00047304
0	NA	NA	NA	NA	NA	21ur-3273	NA	P30RvF	WBGene00047304
0	NA	NA	NA	NA	NA	21ur-3273	NA	P30RvS	WBGene00047304
0	NA	NA	NA	NA	NA	21ur-3273	NA	P30SvF	WBGene00047304
0	NA	NA	NA	NA	NA	21ur-3274	NA	P180RvF	WBGene00048072
0	NA	NA	NA	NA	NA	21ur-3274	NA	P180RvS	WBGene00048072
0	NA	NA	NA	NA	NA	21ur-3274	NA	P180SvF	WBGene00048072
0	NA	NA	NA	NA	NA	21ur-3274	NA	P30RvF	WBGene00048072
0	NA	NA	NA	NA	NA	21ur-3274	NA	P30RvS	WBGene00048072
0	NA	NA	NA	NA	NA	21ur-3274	NA	P30SvF	WBGene00048072
0	NA	NA	NA	NA	NA	21ur-3275	NA	P180RvF	WBGene00048428
0	NA	NA	NA	NA	NA	21ur-3275	NA	P180RvS	WBGene00048428
0	NA	NA	NA	NA	NA	21ur-3275	NA	P180SvF	WBGene00048428
0	NA	NA	NA	NA	NA	21ur-3275	NA	P30RvF	WBGene00048428
0	NA	NA	NA	NA	NA	21ur-3275	NA	P30RvS	WBGene00048428
0	NA	NA	NA	NA	NA	21ur-3275	NA	P30SvF	WBGene00048428
0	NA	NA	NA	NA	NA	21ur-3276	NA	P180RvF	WBGene00049186
0	NA	NA	NA	NA	NA	21ur-3276	NA	P180RvS	WBGene00049186
0	NA	NA	NA	NA	NA	21ur-3276	NA	P180SvF	WBGene00049186
0	NA	NA	NA	NA	NA	21ur-3276	NA	P30RvF	WBGene00049186
0	NA	NA	NA	NA	NA	21ur-3276	NA	P30RvS	WBGene00049186
0	NA	NA	NA	NA	NA	21ur-3276	NA	P30SvF	WBGene00049186
0	NA	NA	NA	NA	NA	21ur-3277	NA	P180RvF	WBGene00050050
0	NA	NA	NA	NA	NA	21ur-3277	NA	P180RvS	WBGene00050050
0	NA	NA	NA	NA	NA	21ur-3277	NA	P180SvF	WBGene00050050
0	NA	NA	NA	NA	NA	21ur-3277	NA	P30RvF	WBGene00050050
0	NA	NA	NA	NA	NA	21ur-3277	NA	P30RvS	WBGene00050050
0	NA	NA	NA	NA	NA	21ur-3277	NA	P30SvF	WBGene00050050
0	NA	NA	NA	NA	NA	21ur-3278	NA	P180RvF	WBGene00050833
0	NA	NA	NA	NA	NA	21ur-3278	NA	P180RvS	WBGene00050833
0	NA	NA	NA	NA	NA	21ur-3278	NA	P180SvF	WBGene00050833
0	NA	NA	NA	NA	NA	21ur-3278	NA	P30RvF	WBGene00050833
0	NA	NA	NA	NA	NA	21ur-3278	NA	P30RvS	WBGene00050833
0	NA	NA	NA	NA	NA	21ur-3278	NA	P30SvF	WBGene00050833
0	NA	NA	NA	NA	NA	21ur-3279	NA	P180RvF	WBGene00045520
0	NA	NA	NA	NA	NA	21ur-3279	NA	P180RvS	WBGene00045520
0	NA	NA	NA	NA	NA	21ur-3279	NA	P180SvF	WBGene00045520
0	NA	NA	NA	NA	NA	21ur-3279	NA	P30RvF	WBGene00045520
0	NA	NA	NA	NA	NA	21ur-3279	NA	P30RvS	WBGene00045520
0	NA	NA	NA	NA	NA	21ur-3279	NA	P30SvF	WBGene00045520
0	NA	NA	NA	NA	NA	21ur-3280	NA	P180RvF	WBGene00045537
0	NA	NA	NA	NA	NA	21ur-3280	NA	P180RvS	WBGene00045537
0	NA	NA	NA	NA	NA	21ur-3280	NA	P180SvF	WBGene00045537
0	NA	NA	NA	NA	NA	21ur-3280	NA	P30RvF	WBGene00045537
0	NA	NA	NA	NA	NA	21ur-3280	NA	P30RvS	WBGene00045537
0	NA	NA	NA	NA	NA	21ur-3280	NA	P30SvF	WBGene00045537
0	NA	NA	NA	NA	NA	21ur-3281	NA	P180RvF	WBGene00048974
0	NA	NA	NA	NA	NA	21ur-3281	NA	P180RvS	WBGene00048974
0	NA	NA	NA	NA	NA	21ur-3281	NA	P180SvF	WBGene00048974
0	NA	NA	NA	NA	NA	21ur-3281	NA	P30RvF	WBGene00048974
0	NA	NA	NA	NA	NA	21ur-3281	NA	P30RvS	WBGene00048974
0	NA	NA	NA	NA	NA	21ur-3281	NA	P30SvF	WBGene00048974
0	NA	NA	NA	NA	NA	21ur-3282	NA	P180RvF	WBGene00047129
0	NA	NA	NA	NA	NA	21ur-3282	NA	P180RvS	WBGene00047129
0	NA	NA	NA	NA	NA	21ur-3282	NA	P180SvF	WBGene00047129
0	NA	NA	NA	NA	NA	21ur-3282	NA	P30RvF	WBGene00047129
0	NA	NA	NA	NA	NA	21ur-3282	NA	P30RvS	WBGene00047129
0	NA	NA	NA	NA	NA	21ur-3282	NA	P30SvF	WBGene00047129
0	NA	NA	NA	NA	NA	21ur-3283	NA	P180RvF	WBGene00045571
0	NA	NA	NA	NA	NA	21ur-3283	NA	P180RvS	WBGene00045571
0	NA	NA	NA	NA	NA	21ur-3283	NA	P180SvF	WBGene00045571
0	NA	NA	NA	NA	NA	21ur-3283	NA	P30RvF	WBGene00045571
0	NA	NA	NA	NA	NA	21ur-3283	NA	P30RvS	WBGene00045571
0	NA	NA	NA	NA	NA	21ur-3283	NA	P30SvF	WBGene00045571
0	NA	NA	NA	NA	NA	21ur-3284	NA	P180RvF	WBGene00046839
0	NA	NA	NA	NA	NA	21ur-3284	NA	P180RvS	WBGene00046839
0	NA	NA	NA	NA	NA	21ur-3284	NA	P180SvF	WBGene00046839
0	NA	NA	NA	NA	NA	21ur-3284	NA	P30RvF	WBGene00046839
0	NA	NA	NA	NA	NA	21ur-3284	NA	P30RvS	WBGene00046839
0	NA	NA	NA	NA	NA	21ur-3284	NA	P30SvF	WBGene00046839
0	NA	NA	NA	NA	NA	21ur-3285	NA	P180RvF	WBGene00047344
0	NA	NA	NA	NA	NA	21ur-3285	NA	P180RvS	WBGene00047344
0	NA	NA	NA	NA	NA	21ur-3285	NA	P180SvF	WBGene00047344
0	NA	NA	NA	NA	NA	21ur-3285	NA	P30RvF	WBGene00047344
0	NA	NA	NA	NA	NA	21ur-3285	NA	P30RvS	WBGene00047344
0	NA	NA	NA	NA	NA	21ur-3285	NA	P30SvF	WBGene00047344
0	NA	NA	NA	NA	NA	21ur-3286	NA	P180RvF	WBGene00047918
0	NA	NA	NA	NA	NA	21ur-3286	NA	P180RvS	WBGene00047918
0	NA	NA	NA	NA	NA	21ur-3286	NA	P180SvF	WBGene00047918
0	NA	NA	NA	NA	NA	21ur-3286	NA	P30RvF	WBGene00047918
0	NA	NA	NA	NA	NA	21ur-3286	NA	P30RvS	WBGene00047918
0	NA	NA	NA	NA	NA	21ur-3286	NA	P30SvF	WBGene00047918
0	NA	NA	NA	NA	NA	21ur-3287	NA	P180RvF	WBGene00046193
0	NA	NA	NA	NA	NA	21ur-3287	NA	P180RvS	WBGene00046193
0	NA	NA	NA	NA	NA	21ur-3287	NA	P180SvF	WBGene00046193
0	NA	NA	NA	NA	NA	21ur-3287	NA	P30RvF	WBGene00046193
0	NA	NA	NA	NA	NA	21ur-3287	NA	P30RvS	WBGene00046193
0	NA	NA	NA	NA	NA	21ur-3287	NA	P30SvF	WBGene00046193
0	NA	NA	NA	NA	NA	21ur-3288	NA	P180RvF	WBGene00046791
0	NA	NA	NA	NA	NA	21ur-3288	NA	P180RvS	WBGene00046791
0	NA	NA	NA	NA	NA	21ur-3288	NA	P180SvF	WBGene00046791
0	NA	NA	NA	NA	NA	21ur-3288	NA	P30RvF	WBGene00046791
0	NA	NA	NA	NA	NA	21ur-3288	NA	P30RvS	WBGene00046791
0	NA	NA	NA	NA	NA	21ur-3288	NA	P30SvF	WBGene00046791
0	NA	NA	NA	NA	NA	21ur-3289	NA	P180RvF	WBGene00047337
0	NA	NA	NA	NA	NA	21ur-3289	NA	P180RvS	WBGene00047337
0	NA	NA	NA	NA	NA	21ur-3289	NA	P180SvF	WBGene00047337
0	NA	NA	NA	NA	NA	21ur-3289	NA	P30RvF	WBGene00047337
0	NA	NA	NA	NA	NA	21ur-3289	NA	P30RvS	WBGene00047337
0	NA	NA	NA	NA	NA	21ur-3289	NA	P30SvF	WBGene00047337
0	NA	NA	NA	NA	NA	21ur-329	NA	P180RvF	WBGene00049075
0	NA	NA	NA	NA	NA	21ur-329	NA	P180RvS	WBGene00049075
0	NA	NA	NA	NA	NA	21ur-329	NA	P180SvF	WBGene00049075
0	NA	NA	NA	NA	NA	21ur-329	NA	P30RvF	WBGene00049075
0	NA	NA	NA	NA	NA	21ur-329	NA	P30RvS	WBGene00049075
0	NA	NA	NA	NA	NA	21ur-329	NA	P30SvF	WBGene00049075
0	NA	NA	NA	NA	NA	21ur-3290	NA	P180RvF	WBGene00049142
0	NA	NA	NA	NA	NA	21ur-3290	NA	P180RvS	WBGene00049142
0	NA	NA	NA	NA	NA	21ur-3290	NA	P180SvF	WBGene00049142
0	NA	NA	NA	NA	NA	21ur-3290	NA	P30RvF	WBGene00049142
0	NA	NA	NA	NA	NA	21ur-3290	NA	P30RvS	WBGene00049142
0	NA	NA	NA	NA	NA	21ur-3290	NA	P30SvF	WBGene00049142
0	NA	NA	NA	NA	NA	21ur-3291	NA	P180RvF	WBGene00045901
0	NA	NA	NA	NA	NA	21ur-3291	NA	P180RvS	WBGene00045901
0	NA	NA	NA	NA	NA	21ur-3291	NA	P180SvF	WBGene00045901
0	NA	NA	NA	NA	NA	21ur-3291	NA	P30RvF	WBGene00045901
0	NA	NA	NA	NA	NA	21ur-3291	NA	P30RvS	WBGene00045901
0	NA	NA	NA	NA	NA	21ur-3291	NA	P30SvF	WBGene00045901
0	NA	NA	NA	NA	NA	21ur-3292	NA	P180RvF	WBGene00047925
0	NA	NA	NA	NA	NA	21ur-3292	NA	P180RvS	WBGene00047925
0	NA	NA	NA	NA	NA	21ur-3292	NA	P180SvF	WBGene00047925
0	NA	NA	NA	NA	NA	21ur-3292	NA	P30RvF	WBGene00047925
0	NA	NA	NA	NA	NA	21ur-3292	NA	P30RvS	WBGene00047925
0	NA	NA	NA	NA	NA	21ur-3292	NA	P30SvF	WBGene00047925
0	NA	NA	NA	NA	NA	21ur-3293	NA	P180RvF	WBGene00046746
0	NA	NA	NA	NA	NA	21ur-3293	NA	P180RvS	WBGene00046746
0	NA	NA	NA	NA	NA	21ur-3293	NA	P180SvF	WBGene00046746
0	NA	NA	NA	NA	NA	21ur-3293	NA	P30RvF	WBGene00046746
0	NA	NA	NA	NA	NA	21ur-3293	NA	P30RvS	WBGene00046746
0	NA	NA	NA	NA	NA	21ur-3293	NA	P30SvF	WBGene00046746
0	NA	NA	NA	NA	NA	21ur-3294	NA	P180RvF	WBGene00046182
0	NA	NA	NA	NA	NA	21ur-3294	NA	P180RvS	WBGene00046182
0	NA	NA	NA	NA	NA	21ur-3294	NA	P180SvF	WBGene00046182
0	NA	NA	NA	NA	NA	21ur-3294	NA	P30RvF	WBGene00046182
0	NA	NA	NA	NA	NA	21ur-3294	NA	P30RvS	WBGene00046182
0	NA	NA	NA	NA	NA	21ur-3294	NA	P30SvF	WBGene00046182
0	NA	NA	NA	NA	NA	21ur-3295	NA	P180RvF	WBGene00048207
0	NA	NA	NA	NA	NA	21ur-3295	NA	P180RvS	WBGene00048207
0	NA	NA	NA	NA	NA	21ur-3295	NA	P180SvF	WBGene00048207
0	NA	NA	NA	NA	NA	21ur-3295	NA	P30RvF	WBGene00048207
0	NA	NA	NA	NA	NA	21ur-3295	NA	P30RvS	WBGene00048207
0	NA	NA	NA	NA	NA	21ur-3295	NA	P30SvF	WBGene00048207
0	NA	NA	NA	NA	NA	21ur-3296	NA	P180RvF	WBGene00050540
0	NA	NA	NA	NA	NA	21ur-3296	NA	P180RvS	WBGene00050540
0	NA	NA	NA	NA	NA	21ur-3296	NA	P180SvF	WBGene00050540
0	NA	NA	NA	NA	NA	21ur-3296	NA	P30RvF	WBGene00050540
0	NA	NA	NA	NA	NA	21ur-3296	NA	P30RvS	WBGene00050540
0	NA	NA	NA	NA	NA	21ur-3296	NA	P30SvF	WBGene00050540
0	NA	NA	NA	NA	NA	21ur-3297	NA	P180RvF	WBGene00045900
0	NA	NA	NA	NA	NA	21ur-3297	NA	P180RvS	WBGene00045900
0	NA	NA	NA	NA	NA	21ur-3297	NA	P180SvF	WBGene00045900
0	NA	NA	NA	NA	NA	21ur-3297	NA	P30RvF	WBGene00045900
0	NA	NA	NA	NA	NA	21ur-3297	NA	P30RvS	WBGene00045900
0	NA	NA	NA	NA	NA	21ur-3297	NA	P30SvF	WBGene00045900
0	NA	NA	NA	NA	NA	21ur-3298	NA	P180RvF	WBGene00047948
0	NA	NA	NA	NA	NA	21ur-3298	NA	P180RvS	WBGene00047948
0	NA	NA	NA	NA	NA	21ur-3298	NA	P180SvF	WBGene00047948
0	NA	NA	NA	NA	NA	21ur-3298	NA	P30RvF	WBGene00047948
0	NA	NA	NA	NA	NA	21ur-3298	NA	P30RvS	WBGene00047948
0	NA	NA	NA	NA	NA	21ur-3298	NA	P30SvF	WBGene00047948
0	NA	NA	NA	NA	NA	21ur-3299	NA	P180RvF	WBGene00050452
0	NA	NA	NA	NA	NA	21ur-3299	NA	P180RvS	WBGene00050452
0	NA	NA	NA	NA	NA	21ur-3299	NA	P180SvF	WBGene00050452
0	NA	NA	NA	NA	NA	21ur-3299	NA	P30RvF	WBGene00050452
0	NA	NA	NA	NA	NA	21ur-3299	NA	P30RvS	WBGene00050452
0	NA	NA	NA	NA	NA	21ur-3299	NA	P30SvF	WBGene00050452
0	NA	NA	NA	NA	NA	21ur-33	NA	P180RvF	WBGene00047250
0	NA	NA	NA	NA	NA	21ur-33	NA	P180RvS	WBGene00047250
0	NA	NA	NA	NA	NA	21ur-33	NA	P180SvF	WBGene00047250
0	NA	NA	NA	NA	NA	21ur-33	NA	P30RvF	WBGene00047250
0	NA	NA	NA	NA	NA	21ur-33	NA	P30RvS	WBGene00047250
0	NA	NA	NA	NA	NA	21ur-33	NA	P30SvF	WBGene00047250
0	NA	NA	NA	NA	NA	21ur-330	NA	P180RvF	WBGene00047742
0	NA	NA	NA	NA	NA	21ur-330	NA	P180RvS	WBGene00047742
0	NA	NA	NA	NA	NA	21ur-330	NA	P180SvF	WBGene00047742
0	NA	NA	NA	NA	NA	21ur-330	NA	P30RvF	WBGene00047742
0	NA	NA	NA	NA	NA	21ur-330	NA	P30RvS	WBGene00047742
0	NA	NA	NA	NA	NA	21ur-330	NA	P30SvF	WBGene00047742
0	NA	NA	NA	NA	NA	21ur-3300	NA	P180RvF	WBGene00048926
0	NA	NA	NA	NA	NA	21ur-3300	NA	P180RvS	WBGene00048926
0	NA	NA	NA	NA	NA	21ur-3300	NA	P180SvF	WBGene00048926
0	NA	NA	NA	NA	NA	21ur-3300	NA	P30RvF	WBGene00048926
0	NA	NA	NA	NA	NA	21ur-3300	NA	P30RvS	WBGene00048926
0	NA	NA	NA	NA	NA	21ur-3300	NA	P30SvF	WBGene00048926
0	NA	NA	NA	NA	NA	21ur-3301	NA	P180RvF	WBGene00048313
0	NA	NA	NA	NA	NA	21ur-3301	NA	P180RvS	WBGene00048313
0	NA	NA	NA	NA	NA	21ur-3301	NA	P180SvF	WBGene00048313
0	NA	NA	NA	NA	NA	21ur-3301	NA	P30RvF	WBGene00048313
0	NA	NA	NA	NA	NA	21ur-3301	NA	P30RvS	WBGene00048313
0	NA	NA	NA	NA	NA	21ur-3301	NA	P30SvF	WBGene00048313
0	NA	NA	NA	NA	NA	21ur-3302	NA	P180RvF	WBGene00048548
0	NA	NA	NA	NA	NA	21ur-3302	NA	P180RvS	WBGene00048548
0	NA	NA	NA	NA	NA	21ur-3302	NA	P180SvF	WBGene00048548
0	NA	NA	NA	NA	NA	21ur-3302	NA	P30RvF	WBGene00048548
0	NA	NA	NA	NA	NA	21ur-3302	NA	P30RvS	WBGene00048548
0	NA	NA	NA	NA	NA	21ur-3302	NA	P30SvF	WBGene00048548
0	NA	NA	NA	NA	NA	21ur-3303	NA	P180RvF	WBGene00048071
0	NA	NA	NA	NA	NA	21ur-3303	NA	P180RvS	WBGene00048071
0	NA	NA	NA	NA	NA	21ur-3303	NA	P180SvF	WBGene00048071
0	NA	NA	NA	NA	NA	21ur-3303	NA	P30RvF	WBGene00048071
0	NA	NA	NA	NA	NA	21ur-3303	NA	P30RvS	WBGene00048071
0	NA	NA	NA	NA	NA	21ur-3303	NA	P30SvF	WBGene00048071
0	NA	NA	NA	NA	NA	21ur-3304	NA	P180RvF	WBGene00047759
0	NA	NA	NA	NA	NA	21ur-3304	NA	P180RvS	WBGene00047759
0	NA	NA	NA	NA	NA	21ur-3304	NA	P180SvF	WBGene00047759
0	NA	NA	NA	NA	NA	21ur-3304	NA	P30RvF	WBGene00047759
0	NA	NA	NA	NA	NA	21ur-3304	NA	P30RvS	WBGene00047759
0	NA	NA	NA	NA	NA	21ur-3304	NA	P30SvF	WBGene00047759
0	NA	NA	NA	NA	NA	21ur-3305	NA	P180RvF	WBGene00047161
0	NA	NA	NA	NA	NA	21ur-3305	NA	P180RvS	WBGene00047161
0	NA	NA	NA	NA	NA	21ur-3305	NA	P180SvF	WBGene00047161
0	NA	NA	NA	NA	NA	21ur-3305	NA	P30RvF	WBGene00047161
0	NA	NA	NA	NA	NA	21ur-3305	NA	P30RvS	WBGene00047161
0	NA	NA	NA	NA	NA	21ur-3305	NA	P30SvF	WBGene00047161
0	NA	NA	NA	NA	NA	21ur-3306	NA	P180RvF	WBGene00045666
0	NA	NA	NA	NA	NA	21ur-3306	NA	P180RvS	WBGene00045666
0	NA	NA	NA	NA	NA	21ur-3306	NA	P180SvF	WBGene00045666
0	NA	NA	NA	NA	NA	21ur-3306	NA	P30RvF	WBGene00045666
0	NA	NA	NA	NA	NA	21ur-3306	NA	P30RvS	WBGene00045666
0	NA	NA	NA	NA	NA	21ur-3306	NA	P30SvF	WBGene00045666
0	NA	NA	NA	NA	NA	21ur-3307	NA	P180RvF	WBGene00050445
0	NA	NA	NA	NA	NA	21ur-3307	NA	P180RvS	WBGene00050445
0	NA	NA	NA	NA	NA	21ur-3307	NA	P180SvF	WBGene00050445
0	NA	NA	NA	NA	NA	21ur-3307	NA	P30RvF	WBGene00050445
0	NA	NA	NA	NA	NA	21ur-3307	NA	P30RvS	WBGene00050445
0	NA	NA	NA	NA	NA	21ur-3307	NA	P30SvF	WBGene00050445
0	NA	NA	NA	NA	NA	21ur-3308	NA	P180RvF	WBGene00050058
0	NA	NA	NA	NA	NA	21ur-3308	NA	P180RvS	WBGene00050058
0	NA	NA	NA	NA	NA	21ur-3308	NA	P180SvF	WBGene00050058
0	NA	NA	NA	NA	NA	21ur-3308	NA	P30RvF	WBGene00050058
0	NA	NA	NA	NA	NA	21ur-3308	NA	P30RvS	WBGene00050058
0	NA	NA	NA	NA	NA	21ur-3308	NA	P30SvF	WBGene00050058
0	NA	NA	NA	NA	NA	21ur-3309	NA	P180RvF	WBGene00049477
0	NA	NA	NA	NA	NA	21ur-3309	NA	P180RvS	WBGene00049477
0	NA	NA	NA	NA	NA	21ur-3309	NA	P180SvF	WBGene00049477
0	NA	NA	NA	NA	NA	21ur-3309	NA	P30RvF	WBGene00049477
0	NA	NA	NA	NA	NA	21ur-3309	NA	P30RvS	WBGene00049477
0	NA	NA	NA	NA	NA	21ur-3309	NA	P30SvF	WBGene00049477
0	NA	NA	NA	NA	NA	21ur-331	NA	P180RvF	WBGene00048682
0	NA	NA	NA	NA	NA	21ur-331	NA	P180RvS	WBGene00048682
0	NA	NA	NA	NA	NA	21ur-331	NA	P180SvF	WBGene00048682
0	NA	NA	NA	NA	NA	21ur-331	NA	P30RvF	WBGene00048682
0	NA	NA	NA	NA	NA	21ur-331	NA	P30RvS	WBGene00048682
0	NA	NA	NA	NA	NA	21ur-331	NA	P30SvF	WBGene00048682
0	NA	NA	NA	NA	NA	21ur-3310	NA	P180RvF	WBGene00049158
0	NA	NA	NA	NA	NA	21ur-3310	NA	P180RvS	WBGene00049158
0	NA	NA	NA	NA	NA	21ur-3310	NA	P180SvF	WBGene00049158
0	NA	NA	NA	NA	NA	21ur-3310	NA	P30RvF	WBGene00049158
0	NA	NA	NA	NA	NA	21ur-3310	NA	P30RvS	WBGene00049158
0	NA	NA	NA	NA	NA	21ur-3310	NA	P30SvF	WBGene00049158
0	NA	NA	NA	NA	NA	21ur-3311	NA	P180RvF	WBGene00047085
0	NA	NA	NA	NA	NA	21ur-3311	NA	P180RvS	WBGene00047085
0	NA	NA	NA	NA	NA	21ur-3311	NA	P180SvF	WBGene00047085
0	NA	NA	NA	NA	NA	21ur-3311	NA	P30RvF	WBGene00047085
0	NA	NA	NA	NA	NA	21ur-3311	NA	P30RvS	WBGene00047085
0	NA	NA	NA	NA	NA	21ur-3311	NA	P30SvF	WBGene00047085
0	NA	NA	NA	NA	NA	21ur-3312	NA	P180RvF	WBGene00048078
0	NA	NA	NA	NA	NA	21ur-3312	NA	P180RvS	WBGene00048078
0	NA	NA	NA	NA	NA	21ur-3312	NA	P180SvF	WBGene00048078
0	NA	NA	NA	NA	NA	21ur-3312	NA	P30RvF	WBGene00048078
0	NA	NA	NA	NA	NA	21ur-3312	NA	P30RvS	WBGene00048078
0	NA	NA	NA	NA	NA	21ur-3312	NA	P30SvF	WBGene00048078
0	NA	NA	NA	NA	NA	21ur-3313	NA	P180RvF	WBGene00045546
0	NA	NA	NA	NA	NA	21ur-3313	NA	P180RvS	WBGene00045546
0	NA	NA	NA	NA	NA	21ur-3313	NA	P180SvF	WBGene00045546
0	NA	NA	NA	NA	NA	21ur-3313	NA	P30RvF	WBGene00045546
0	NA	NA	NA	NA	NA	21ur-3313	NA	P30RvS	WBGene00045546
0	NA	NA	NA	NA	NA	21ur-3313	NA	P30SvF	WBGene00045546
0	NA	NA	NA	NA	NA	21ur-3314	NA	P180RvF	WBGene00046350
0	NA	NA	NA	NA	NA	21ur-3314	NA	P180RvS	WBGene00046350
0	NA	NA	NA	NA	NA	21ur-3314	NA	P180SvF	WBGene00046350
0	NA	NA	NA	NA	NA	21ur-3314	NA	P30RvF	WBGene00046350
0	NA	NA	NA	NA	NA	21ur-3314	NA	P30RvS	WBGene00046350
0	NA	NA	NA	NA	NA	21ur-3314	NA	P30SvF	WBGene00046350
0	NA	NA	NA	NA	NA	21ur-3315	NA	P180RvF	WBGene00049769
0	NA	NA	NA	NA	NA	21ur-3315	NA	P180RvS	WBGene00049769
0	NA	NA	NA	NA	NA	21ur-3315	NA	P180SvF	WBGene00049769
0	NA	NA	NA	NA	NA	21ur-3315	NA	P30RvF	WBGene00049769
0	NA	NA	NA	NA	NA	21ur-3315	NA	P30RvS	WBGene00049769
0	NA	NA	NA	NA	NA	21ur-3315	NA	P30SvF	WBGene00049769
0	NA	NA	NA	NA	NA	21ur-3316	NA	P180RvF	WBGene00045851
0	NA	NA	NA	NA	NA	21ur-3316	NA	P180RvS	WBGene00045851
0	NA	NA	NA	NA	NA	21ur-3316	NA	P180SvF	WBGene00045851
0	NA	NA	NA	NA	NA	21ur-3316	NA	P30RvF	WBGene00045851
0	NA	NA	NA	NA	NA	21ur-3316	NA	P30RvS	WBGene00045851
0	NA	NA	NA	NA	NA	21ur-3316	NA	P30SvF	WBGene00045851
0	NA	NA	NA	NA	NA	21ur-3317	NA	P180RvF	WBGene00047618
0	NA	NA	NA	NA	NA	21ur-3317	NA	P180RvS	WBGene00047618
0	NA	NA	NA	NA	NA	21ur-3317	NA	P180SvF	WBGene00047618
0	NA	NA	NA	NA	NA	21ur-3317	NA	P30RvF	WBGene00047618
0	NA	NA	NA	NA	NA	21ur-3317	NA	P30RvS	WBGene00047618
0	NA	NA	NA	NA	NA	21ur-3317	NA	P30SvF	WBGene00047618
0	NA	NA	NA	NA	NA	21ur-3318	NA	P180RvF	WBGene00047393
0	NA	NA	NA	NA	NA	21ur-3318	NA	P180RvS	WBGene00047393
0	NA	NA	NA	NA	NA	21ur-3318	NA	P180SvF	WBGene00047393
0	NA	NA	NA	NA	NA	21ur-3318	NA	P30RvF	WBGene00047393
0	NA	NA	NA	NA	NA	21ur-3318	NA	P30RvS	WBGene00047393
0	NA	NA	NA	NA	NA	21ur-3318	NA	P30SvF	WBGene00047393
0	NA	NA	NA	NA	NA	21ur-3319	NA	P180RvF	WBGene00049462
0	NA	NA	NA	NA	NA	21ur-3319	NA	P180RvS	WBGene00049462
0	NA	NA	NA	NA	NA	21ur-3319	NA	P180SvF	WBGene00049462
0	NA	NA	NA	NA	NA	21ur-3319	NA	P30RvF	WBGene00049462
0	NA	NA	NA	NA	NA	21ur-3319	NA	P30RvS	WBGene00049462
0	NA	NA	NA	NA	NA	21ur-3319	NA	P30SvF	WBGene00049462
0	NA	NA	NA	NA	NA	21ur-332	NA	P180RvF	WBGene00049275
0	NA	NA	NA	NA	NA	21ur-332	NA	P180RvS	WBGene00049275
0	NA	NA	NA	NA	NA	21ur-332	NA	P180SvF	WBGene00049275
0	NA	NA	NA	NA	NA	21ur-332	NA	P30RvF	WBGene00049275
0	NA	NA	NA	NA	NA	21ur-332	NA	P30RvS	WBGene00049275
0	NA	NA	NA	NA	NA	21ur-332	NA	P30SvF	WBGene00049275
0	NA	NA	NA	NA	NA	21ur-3320	NA	P180RvF	WBGene00047348
0	NA	NA	NA	NA	NA	21ur-3320	NA	P180RvS	WBGene00047348
0	NA	NA	NA	NA	NA	21ur-3320	NA	P180SvF	WBGene00047348
0	NA	NA	NA	NA	NA	21ur-3320	NA	P30RvF	WBGene00047348
0	NA	NA	NA	NA	NA	21ur-3320	NA	P30RvS	WBGene00047348
0	NA	NA	NA	NA	NA	21ur-3320	NA	P30SvF	WBGene00047348
0	NA	NA	NA	NA	NA	21ur-3321	NA	P180RvF	WBGene00047933
0	NA	NA	NA	NA	NA	21ur-3321	NA	P180RvS	WBGene00047933
0	NA	NA	NA	NA	NA	21ur-3321	NA	P180SvF	WBGene00047933
0	NA	NA	NA	NA	NA	21ur-3321	NA	P30RvF	WBGene00047933
0	NA	NA	NA	NA	NA	21ur-3321	NA	P30RvS	WBGene00047933
0	NA	NA	NA	NA	NA	21ur-3321	NA	P30SvF	WBGene00047933
0	NA	NA	NA	NA	NA	21ur-3322	NA	P180RvF	WBGene00047226
0	NA	NA	NA	NA	NA	21ur-3322	NA	P180RvS	WBGene00047226
0	NA	NA	NA	NA	NA	21ur-3322	NA	P180SvF	WBGene00047226
0	NA	NA	NA	NA	NA	21ur-3322	NA	P30RvF	WBGene00047226
0	NA	NA	NA	NA	NA	21ur-3322	NA	P30RvS	WBGene00047226
0	NA	NA	NA	NA	NA	21ur-3322	NA	P30SvF	WBGene00047226
0	NA	NA	NA	NA	NA	21ur-3323	NA	P180RvF	WBGene00047940
0	NA	NA	NA	NA	NA	21ur-3323	NA	P180RvS	WBGene00047940
0	NA	NA	NA	NA	NA	21ur-3323	NA	P180SvF	WBGene00047940
0	NA	NA	NA	NA	NA	21ur-3323	NA	P30RvF	WBGene00047940
0	NA	NA	NA	NA	NA	21ur-3323	NA	P30RvS	WBGene00047940
0	NA	NA	NA	NA	NA	21ur-3323	NA	P30SvF	WBGene00047940
0	NA	NA	NA	NA	NA	21ur-3324	NA	P180RvF	WBGene00048363
0	NA	NA	NA	NA	NA	21ur-3324	NA	P180RvS	WBGene00048363
0	NA	NA	NA	NA	NA	21ur-3324	NA	P180SvF	WBGene00048363
0	NA	NA	NA	NA	NA	21ur-3324	NA	P30RvF	WBGene00048363
0	NA	NA	NA	NA	NA	21ur-3324	NA	P30RvS	WBGene00048363
0	NA	NA	NA	NA	NA	21ur-3324	NA	P30SvF	WBGene00048363
0	NA	NA	NA	NA	NA	21ur-3325	NA	P180RvF	WBGene00048968
0	NA	NA	NA	NA	NA	21ur-3325	NA	P180RvS	WBGene00048968
0	NA	NA	NA	NA	NA	21ur-3325	NA	P180SvF	WBGene00048968
0	NA	NA	NA	NA	NA	21ur-3325	NA	P30RvF	WBGene00048968
0	NA	NA	NA	NA	NA	21ur-3325	NA	P30RvS	WBGene00048968
0	NA	NA	NA	NA	NA	21ur-3325	NA	P30SvF	WBGene00048968
0	NA	NA	NA	NA	NA	21ur-3326	NA	P180RvF	WBGene00049562
0	NA	NA	NA	NA	NA	21ur-3326	NA	P180RvS	WBGene00049562
0	NA	NA	NA	NA	NA	21ur-3326	NA	P180SvF	WBGene00049562
0	NA	NA	NA	NA	NA	21ur-3326	NA	P30RvF	WBGene00049562
0	NA	NA	NA	NA	NA	21ur-3326	NA	P30RvS	WBGene00049562
0	NA	NA	NA	NA	NA	21ur-3326	NA	P30SvF	WBGene00049562
0	NA	NA	NA	NA	NA	21ur-3327	NA	P180RvF	WBGene00046118
0	NA	NA	NA	NA	NA	21ur-3327	NA	P180RvS	WBGene00046118
0	NA	NA	NA	NA	NA	21ur-3327	NA	P180SvF	WBGene00046118
0	NA	NA	NA	NA	NA	21ur-3327	NA	P30RvF	WBGene00046118
0	NA	NA	NA	NA	NA	21ur-3327	NA	P30RvS	WBGene00046118
0	NA	NA	NA	NA	NA	21ur-3327	NA	P30SvF	WBGene00046118
0	NA	NA	NA	NA	NA	21ur-3329	NA	P180RvF	WBGene00047259
0	NA	NA	NA	NA	NA	21ur-3329	NA	P180RvS	WBGene00047259
0	NA	NA	NA	NA	NA	21ur-3329	NA	P180SvF	WBGene00047259
0	NA	NA	NA	NA	NA	21ur-3329	NA	P30RvF	WBGene00047259
0	NA	NA	NA	NA	NA	21ur-3329	NA	P30RvS	WBGene00047259
0	NA	NA	NA	NA	NA	21ur-3329	NA	P30SvF	WBGene00047259
0	NA	NA	NA	NA	NA	21ur-333	NA	P180RvF	WBGene00046209
0	NA	NA	NA	NA	NA	21ur-333	NA	P180RvS	WBGene00046209
0	NA	NA	NA	NA	NA	21ur-333	NA	P180SvF	WBGene00046209
0	NA	NA	NA	NA	NA	21ur-333	NA	P30RvF	WBGene00046209
0	NA	NA	NA	NA	NA	21ur-333	NA	P30RvS	WBGene00046209
0	NA	NA	NA	NA	NA	21ur-333	NA	P30SvF	WBGene00046209
0	NA	NA	NA	NA	NA	21ur-3330	NA	P180RvF	WBGene00047218
0	NA	NA	NA	NA	NA	21ur-3330	NA	P180RvS	WBGene00047218
0	NA	NA	NA	NA	NA	21ur-3330	NA	P180SvF	WBGene00047218
0	NA	NA	NA	NA	NA	21ur-3330	NA	P30RvF	WBGene00047218
0	NA	NA	NA	NA	NA	21ur-3330	NA	P30RvS	WBGene00047218
0	NA	NA	NA	NA	NA	21ur-3330	NA	P30SvF	WBGene00047218
0	NA	NA	NA	NA	NA	21ur-3331	NA	P180RvF	WBGene00047979
0	NA	NA	NA	NA	NA	21ur-3331	NA	P180RvS	WBGene00047979
0	NA	NA	NA	NA	NA	21ur-3331	NA	P180SvF	WBGene00047979
0	NA	NA	NA	NA	NA	21ur-3331	NA	P30RvF	WBGene00047979
0	NA	NA	NA	NA	NA	21ur-3331	NA	P30RvS	WBGene00047979
0	NA	NA	NA	NA	NA	21ur-3331	NA	P30SvF	WBGene00047979
0	NA	NA	NA	NA	NA	21ur-3332	NA	P180RvF	WBGene00046639
0	NA	NA	NA	NA	NA	21ur-3332	NA	P180RvS	WBGene00046639
0	NA	NA	NA	NA	NA	21ur-3332	NA	P180SvF	WBGene00046639
0	NA	NA	NA	NA	NA	21ur-3332	NA	P30RvF	WBGene00046639
0	NA	NA	NA	NA	NA	21ur-3332	NA	P30RvS	WBGene00046639
0	NA	NA	NA	NA	NA	21ur-3332	NA	P30SvF	WBGene00046639
0	NA	NA	NA	NA	NA	21ur-3333	NA	P180RvF	WBGene00050189
0	NA	NA	NA	NA	NA	21ur-3333	NA	P180RvS	WBGene00050189
0	NA	NA	NA	NA	NA	21ur-3333	NA	P180SvF	WBGene00050189
0	NA	NA	NA	NA	NA	21ur-3333	NA	P30RvF	WBGene00050189
0	NA	NA	NA	NA	NA	21ur-3333	NA	P30RvS	WBGene00050189
0	NA	NA	NA	NA	NA	21ur-3333	NA	P30SvF	WBGene00050189
0	NA	NA	NA	NA	NA	21ur-3334	NA	P180SvF	WBGene00049844
0	NA	NA	NA	NA	NA	21ur-3335	NA	P180RvF	WBGene00048658
0	NA	NA	NA	NA	NA	21ur-3335	NA	P180RvS	WBGene00048658
0	NA	NA	NA	NA	NA	21ur-3335	NA	P180SvF	WBGene00048658
0	NA	NA	NA	NA	NA	21ur-3335	NA	P30RvF	WBGene00048658
0	NA	NA	NA	NA	NA	21ur-3335	NA	P30RvS	WBGene00048658
0	NA	NA	NA	NA	NA	21ur-3335	NA	P30SvF	WBGene00048658
0	NA	NA	NA	NA	NA	21ur-3336	NA	P180RvF	WBGene00046062
0	NA	NA	NA	NA	NA	21ur-3336	NA	P180RvS	WBGene00046062
0	NA	NA	NA	NA	NA	21ur-3336	NA	P180SvF	WBGene00046062
0	NA	NA	NA	NA	NA	21ur-3336	NA	P30RvF	WBGene00046062
0	NA	NA	NA	NA	NA	21ur-3336	NA	P30RvS	WBGene00046062
0	NA	NA	NA	NA	NA	21ur-3336	NA	P30SvF	WBGene00046062
0	NA	NA	NA	NA	NA	21ur-3337	NA	P180RvF	WBGene00046765
0	NA	NA	NA	NA	NA	21ur-3337	NA	P180RvS	WBGene00046765
0	NA	NA	NA	NA	NA	21ur-3337	NA	P180SvF	WBGene00046765
0	NA	NA	NA	NA	NA	21ur-3337	NA	P30RvF	WBGene00046765
0	NA	NA	NA	NA	NA	21ur-3337	NA	P30RvS	WBGene00046765
0	NA	NA	NA	NA	NA	21ur-3337	NA	P30SvF	WBGene00046765
0	NA	NA	NA	NA	NA	21ur-3338	NA	P180RvF	WBGene00046556
0	NA	NA	NA	NA	NA	21ur-3338	NA	P180RvS	WBGene00046556
0	NA	NA	NA	NA	NA	21ur-3338	NA	P180SvF	WBGene00046556
0	NA	NA	NA	NA	NA	21ur-3338	NA	P30RvF	WBGene00046556
0	NA	NA	NA	NA	NA	21ur-3338	NA	P30RvS	WBGene00046556
0	NA	NA	NA	NA	NA	21ur-3338	NA	P30SvF	WBGene00046556
0	NA	NA	NA	NA	NA	21ur-3339	NA	P180RvF	WBGene00049676
0	NA	NA	NA	NA	NA	21ur-3339	NA	P180RvS	WBGene00049676
0	NA	NA	NA	NA	NA	21ur-3339	NA	P180SvF	WBGene00049676
0	NA	NA	NA	NA	NA	21ur-3339	NA	P30RvF	WBGene00049676
0	NA	NA	NA	NA	NA	21ur-3339	NA	P30RvS	WBGene00049676
0	NA	NA	NA	NA	NA	21ur-3339	NA	P30SvF	WBGene00049676
0	NA	NA	NA	NA	NA	21ur-334	NA	P180RvF	WBGene00050776
0	NA	NA	NA	NA	NA	21ur-334	NA	P180RvS	WBGene00050776
0	NA	NA	NA	NA	NA	21ur-334	NA	P180SvF	WBGene00050776
0	NA	NA	NA	NA	NA	21ur-334	NA	P30RvF	WBGene00050776
0	NA	NA	NA	NA	NA	21ur-334	NA	P30RvS	WBGene00050776
0	NA	NA	NA	NA	NA	21ur-334	NA	P30SvF	WBGene00050776
0	NA	NA	NA	NA	NA	21ur-3340	NA	P180RvF	WBGene00049496
0	NA	NA	NA	NA	NA	21ur-3340	NA	P180RvS	WBGene00049496
0	NA	NA	NA	NA	NA	21ur-3340	NA	P180SvF	WBGene00049496
0	NA	NA	NA	NA	NA	21ur-3340	NA	P30RvF	WBGene00049496
0	NA	NA	NA	NA	NA	21ur-3340	NA	P30RvS	WBGene00049496
0	NA	NA	NA	NA	NA	21ur-3340	NA	P30SvF	WBGene00049496
0	NA	NA	NA	NA	NA	21ur-3341	NA	P180RvF	WBGene00049001
0	NA	NA	NA	NA	NA	21ur-3341	NA	P180RvS	WBGene00049001
0	NA	NA	NA	NA	NA	21ur-3341	NA	P180SvF	WBGene00049001
0	NA	NA	NA	NA	NA	21ur-3341	NA	P30RvF	WBGene00049001
0	NA	NA	NA	NA	NA	21ur-3341	NA	P30RvS	WBGene00049001
0	NA	NA	NA	NA	NA	21ur-3341	NA	P30SvF	WBGene00049001
0	NA	NA	NA	NA	NA	21ur-3342	NA	P180RvF	WBGene00049541
0	NA	NA	NA	NA	NA	21ur-3342	NA	P180RvS	WBGene00049541
0	NA	NA	NA	NA	NA	21ur-3342	NA	P180SvF	WBGene00049541
0	NA	NA	NA	NA	NA	21ur-3342	NA	P30RvF	WBGene00049541
0	NA	NA	NA	NA	NA	21ur-3342	NA	P30RvS	WBGene00049541
0	NA	NA	NA	NA	NA	21ur-3342	NA	P30SvF	WBGene00049541
0	NA	NA	NA	NA	NA	21ur-3343	NA	P180RvF	WBGene00048770
0	NA	NA	NA	NA	NA	21ur-3343	NA	P180RvS	WBGene00048770
0	NA	NA	NA	NA	NA	21ur-3343	NA	P180SvF	WBGene00048770
0	NA	NA	NA	NA	NA	21ur-3343	NA	P30RvF	WBGene00048770
0	NA	NA	NA	NA	NA	21ur-3343	NA	P30RvS	WBGene00048770
0	NA	NA	NA	NA	NA	21ur-3343	NA	P30SvF	WBGene00048770
0	NA	NA	NA	NA	NA	21ur-3344	NA	P180RvF	WBGene00050641
0	NA	NA	NA	NA	NA	21ur-3344	NA	P180RvS	WBGene00050641
0	NA	NA	NA	NA	NA	21ur-3344	NA	P180SvF	WBGene00050641
0	NA	NA	NA	NA	NA	21ur-3344	NA	P30RvF	WBGene00050641
0	NA	NA	NA	NA	NA	21ur-3344	NA	P30RvS	WBGene00050641
0	NA	NA	NA	NA	NA	21ur-3344	NA	P30SvF	WBGene00050641
0	NA	NA	NA	NA	NA	21ur-3345	NA	P180RvF	WBGene00049912
0	NA	NA	NA	NA	NA	21ur-3345	NA	P180RvS	WBGene00049912
0	NA	NA	NA	NA	NA	21ur-3345	NA	P180SvF	WBGene00049912
0	NA	NA	NA	NA	NA	21ur-3345	NA	P30RvF	WBGene00049912
0	NA	NA	NA	NA	NA	21ur-3345	NA	P30RvS	WBGene00049912
0	NA	NA	NA	NA	NA	21ur-3345	NA	P30SvF	WBGene00049912
0	NA	NA	NA	NA	NA	21ur-3346	NA	P180RvF	WBGene00046497
0	NA	NA	NA	NA	NA	21ur-3346	NA	P180RvS	WBGene00046497
0	NA	NA	NA	NA	NA	21ur-3346	NA	P180SvF	WBGene00046497
0	NA	NA	NA	NA	NA	21ur-3346	NA	P30RvF	WBGene00046497
0	NA	NA	NA	NA	NA	21ur-3346	NA	P30RvS	WBGene00046497
0	NA	NA	NA	NA	NA	21ur-3346	NA	P30SvF	WBGene00046497
0	NA	NA	NA	NA	NA	21ur-3347	NA	P180RvF	WBGene00045717
0	NA	NA	NA	NA	NA	21ur-3347	NA	P180RvS	WBGene00045717
0	NA	NA	NA	NA	NA	21ur-3347	NA	P180SvF	WBGene00045717
0	NA	NA	NA	NA	NA	21ur-3347	NA	P30RvF	WBGene00045717
0	NA	NA	NA	NA	NA	21ur-3347	NA	P30RvS	WBGene00045717
0	NA	NA	NA	NA	NA	21ur-3347	NA	P30SvF	WBGene00045717
0	NA	NA	NA	NA	NA	21ur-3348	NA	P180RvF	WBGene00047395
0	NA	NA	NA	NA	NA	21ur-3348	NA	P180RvS	WBGene00047395
0	NA	NA	NA	NA	NA	21ur-3348	NA	P180SvF	WBGene00047395
0	NA	NA	NA	NA	NA	21ur-3348	NA	P30RvF	WBGene00047395
0	NA	NA	NA	NA	NA	21ur-3348	NA	P30RvS	WBGene00047395
0	NA	NA	NA	NA	NA	21ur-3348	NA	P30SvF	WBGene00047395
0	NA	NA	NA	NA	NA	21ur-3349	NA	P180RvF	WBGene00046989
0	NA	NA	NA	NA	NA	21ur-3349	NA	P180RvS	WBGene00046989
0	NA	NA	NA	NA	NA	21ur-3349	NA	P180SvF	WBGene00046989
0	NA	NA	NA	NA	NA	21ur-3349	NA	P30RvF	WBGene00046989
0	NA	NA	NA	NA	NA	21ur-3349	NA	P30RvS	WBGene00046989
0	NA	NA	NA	NA	NA	21ur-3349	NA	P30SvF	WBGene00046989
0	NA	NA	NA	NA	NA	21ur-335	NA	P180RvF	WBGene00047594
0	NA	NA	NA	NA	NA	21ur-335	NA	P180RvS	WBGene00047594
0	NA	NA	NA	NA	NA	21ur-335	NA	P180SvF	WBGene00047594
0	NA	NA	NA	NA	NA	21ur-335	NA	P30RvF	WBGene00047594
0	NA	NA	NA	NA	NA	21ur-335	NA	P30RvS	WBGene00047594
0	NA	NA	NA	NA	NA	21ur-335	NA	P30SvF	WBGene00047594
0	NA	NA	NA	NA	NA	21ur-3350	NA	P180RvF	WBGene00049191
0	NA	NA	NA	NA	NA	21ur-3350	NA	P180RvS	WBGene00049191
0	NA	NA	NA	NA	NA	21ur-3350	NA	P180SvF	WBGene00049191
0	NA	NA	NA	NA	NA	21ur-3350	NA	P30RvF	WBGene00049191
0	NA	NA	NA	NA	NA	21ur-3350	NA	P30RvS	WBGene00049191
0	NA	NA	NA	NA	NA	21ur-3350	NA	P30SvF	WBGene00049191
0	NA	NA	NA	NA	NA	21ur-3351	NA	P180RvF	WBGene00050506
0	NA	NA	NA	NA	NA	21ur-3351	NA	P180RvS	WBGene00050506
0	NA	NA	NA	NA	NA	21ur-3351	NA	P180SvF	WBGene00050506
0	NA	NA	NA	NA	NA	21ur-3351	NA	P30RvF	WBGene00050506
0	NA	NA	NA	NA	NA	21ur-3351	NA	P30RvS	WBGene00050506
0	NA	NA	NA	NA	NA	21ur-3351	NA	P30SvF	WBGene00050506
0	NA	NA	NA	NA	NA	21ur-3352	NA	P180RvF	WBGene00049780
0	NA	NA	NA	NA	NA	21ur-3352	NA	P180RvS	WBGene00049780
0	NA	NA	NA	NA	NA	21ur-3352	NA	P180SvF	WBGene00049780
0	NA	NA	NA	NA	NA	21ur-3352	NA	P30RvF	WBGene00049780
0	NA	NA	NA	NA	NA	21ur-3352	NA	P30RvS	WBGene00049780
0	NA	NA	NA	NA	NA	21ur-3352	NA	P30SvF	WBGene00049780
0	NA	NA	NA	NA	NA	21ur-3353	NA	P180RvF	WBGene00047252
0	NA	NA	NA	NA	NA	21ur-3353	NA	P180RvS	WBGene00047252
0	NA	NA	NA	NA	NA	21ur-3353	NA	P180SvF	WBGene00047252
0	NA	NA	NA	NA	NA	21ur-3353	NA	P30RvF	WBGene00047252
0	NA	NA	NA	NA	NA	21ur-3353	NA	P30RvS	WBGene00047252
0	NA	NA	NA	NA	NA	21ur-3353	NA	P30SvF	WBGene00047252
0	NA	NA	NA	NA	NA	21ur-3354	NA	P180RvF	WBGene00046842
0	NA	NA	NA	NA	NA	21ur-3354	NA	P180RvS	WBGene00046842
0	NA	NA	NA	NA	NA	21ur-3354	NA	P180SvF	WBGene00046842
0	NA	NA	NA	NA	NA	21ur-3354	NA	P30RvF	WBGene00046842
0	NA	NA	NA	NA	NA	21ur-3354	NA	P30RvS	WBGene00046842
0	NA	NA	NA	NA	NA	21ur-3354	NA	P30SvF	WBGene00046842
0	NA	NA	NA	NA	NA	21ur-3355	NA	P180RvF	WBGene00048153
0	NA	NA	NA	NA	NA	21ur-3355	NA	P180RvS	WBGene00048153
0	NA	NA	NA	NA	NA	21ur-3355	NA	P180SvF	WBGene00048153
0	NA	NA	NA	NA	NA	21ur-3355	NA	P30RvF	WBGene00048153
0	NA	NA	NA	NA	NA	21ur-3355	NA	P30RvS	WBGene00048153
0	NA	NA	NA	NA	NA	21ur-3355	NA	P30SvF	WBGene00048153
0	NA	NA	NA	NA	NA	21ur-3356	NA	P180RvF	WBGene00047417
0	NA	NA	NA	NA	NA	21ur-3356	NA	P180RvS	WBGene00047417
0	NA	NA	NA	NA	NA	21ur-3356	NA	P180SvF	WBGene00047417
0	NA	NA	NA	NA	NA	21ur-3356	NA	P30RvF	WBGene00047417
0	NA	NA	NA	NA	NA	21ur-3356	NA	P30RvS	WBGene00047417
0	NA	NA	NA	NA	NA	21ur-3356	NA	P30SvF	WBGene00047417
0	NA	NA	NA	NA	NA	21ur-3357	NA	P180RvF	WBGene00049004
0	NA	NA	NA	NA	NA	21ur-3357	NA	P180RvS	WBGene00049004
0	NA	NA	NA	NA	NA	21ur-3357	NA	P180SvF	WBGene00049004
0	NA	NA	NA	NA	NA	21ur-3357	NA	P30RvF	WBGene00049004
0	NA	NA	NA	NA	NA	21ur-3357	NA	P30RvS	WBGene00049004
0	NA	NA	NA	NA	NA	21ur-3357	NA	P30SvF	WBGene00049004
0	NA	NA	NA	NA	NA	21ur-3358	NA	P180RvF	WBGene00048243
0	NA	NA	NA	NA	NA	21ur-3358	NA	P180RvS	WBGene00048243
0	NA	NA	NA	NA	NA	21ur-3358	NA	P180SvF	WBGene00048243
0	NA	NA	NA	NA	NA	21ur-3358	NA	P30RvF	WBGene00048243
0	NA	NA	NA	NA	NA	21ur-3358	NA	P30RvS	WBGene00048243
0	NA	NA	NA	NA	NA	21ur-3358	NA	P30SvF	WBGene00048243
0	NA	NA	NA	NA	NA	21ur-3359	NA	P180RvF	WBGene00049601
0	NA	NA	NA	NA	NA	21ur-3359	NA	P180RvS	WBGene00049601
0	NA	NA	NA	NA	NA	21ur-3359	NA	P180SvF	WBGene00049601
0	NA	NA	NA	NA	NA	21ur-3359	NA	P30RvF	WBGene00049601
0	NA	NA	NA	NA	NA	21ur-3359	NA	P30RvS	WBGene00049601
0	NA	NA	NA	NA	NA	21ur-3359	NA	P30SvF	WBGene00049601
0	NA	NA	NA	NA	NA	21ur-336	NA	P180RvF	WBGene00047185
0	NA	NA	NA	NA	NA	21ur-336	NA	P180RvS	WBGene00047185
0	NA	NA	NA	NA	NA	21ur-336	NA	P180SvF	WBGene00047185
0	NA	NA	NA	NA	NA	21ur-336	NA	P30RvF	WBGene00047185
0	NA	NA	NA	NA	NA	21ur-336	NA	P30RvS	WBGene00047185
0	NA	NA	NA	NA	NA	21ur-336	NA	P30SvF	WBGene00047185
0	NA	NA	NA	NA	NA	21ur-3360	NA	P180RvF	WBGene00046008
0	NA	NA	NA	NA	NA	21ur-3360	NA	P180RvS	WBGene00046008
0	NA	NA	NA	NA	NA	21ur-3360	NA	P180SvF	WBGene00046008
0	NA	NA	NA	NA	NA	21ur-3360	NA	P30RvF	WBGene00046008
0	NA	NA	NA	NA	NA	21ur-3360	NA	P30RvS	WBGene00046008
0	NA	NA	NA	NA	NA	21ur-3360	NA	P30SvF	WBGene00046008
0	NA	NA	NA	NA	NA	21ur-3361	NA	P180RvF	WBGene00048017
0	NA	NA	NA	NA	NA	21ur-3361	NA	P180RvS	WBGene00048017
0	NA	NA	NA	NA	NA	21ur-3361	NA	P180SvF	WBGene00048017
0	NA	NA	NA	NA	NA	21ur-3361	NA	P30RvF	WBGene00048017
0	NA	NA	NA	NA	NA	21ur-3361	NA	P30RvS	WBGene00048017
0	NA	NA	NA	NA	NA	21ur-3361	NA	P30SvF	WBGene00048017
0	NA	NA	NA	NA	NA	21ur-3362	NA	P180RvF	WBGene00047521
0	NA	NA	NA	NA	NA	21ur-3362	NA	P180RvS	WBGene00047521
0	NA	NA	NA	NA	NA	21ur-3362	NA	P180SvF	WBGene00047521
0	NA	NA	NA	NA	NA	21ur-3362	NA	P30RvF	WBGene00047521
0	NA	NA	NA	NA	NA	21ur-3362	NA	P30RvS	WBGene00047521
0	NA	NA	NA	NA	NA	21ur-3362	NA	P30SvF	WBGene00047521
0	NA	NA	NA	NA	NA	21ur-3363	NA	P180RvF	WBGene00049451
0	NA	NA	NA	NA	NA	21ur-3363	NA	P180RvS	WBGene00049451
0	NA	NA	NA	NA	NA	21ur-3363	NA	P180SvF	WBGene00049451
0	NA	NA	NA	NA	NA	21ur-3363	NA	P30RvF	WBGene00049451
0	NA	NA	NA	NA	NA	21ur-3363	NA	P30RvS	WBGene00049451
0	NA	NA	NA	NA	NA	21ur-3363	NA	P30SvF	WBGene00049451
0	NA	NA	NA	NA	NA	21ur-3364	NA	P180RvF	WBGene00048319
0	NA	NA	NA	NA	NA	21ur-3364	NA	P180RvS	WBGene00048319
0	NA	NA	NA	NA	NA	21ur-3364	NA	P180SvF	WBGene00048319
0	NA	NA	NA	NA	NA	21ur-3364	NA	P30RvF	WBGene00048319
0	NA	NA	NA	NA	NA	21ur-3364	NA	P30RvS	WBGene00048319
0	NA	NA	NA	NA	NA	21ur-3364	NA	P30SvF	WBGene00048319
0	NA	NA	NA	NA	NA	21ur-3365	NA	P180RvF	WBGene00050493
0	NA	NA	NA	NA	NA	21ur-3365	NA	P180RvS	WBGene00050493
0	NA	NA	NA	NA	NA	21ur-3365	NA	P180SvF	WBGene00050493
0	NA	NA	NA	NA	NA	21ur-3365	NA	P30RvF	WBGene00050493
0	NA	NA	NA	NA	NA	21ur-3365	NA	P30RvS	WBGene00050493
0	NA	NA	NA	NA	NA	21ur-3365	NA	P30SvF	WBGene00050493
0	NA	NA	NA	NA	NA	21ur-3366	NA	P180RvF	WBGene00049760
0	NA	NA	NA	NA	NA	21ur-3366	NA	P180RvS	WBGene00049760
0	NA	NA	NA	NA	NA	21ur-3366	NA	P180SvF	WBGene00049760
0	NA	NA	NA	NA	NA	21ur-3366	NA	P30RvF	WBGene00049760
0	NA	NA	NA	NA	NA	21ur-3366	NA	P30RvS	WBGene00049760
0	NA	NA	NA	NA	NA	21ur-3366	NA	P30SvF	WBGene00049760
0	NA	NA	NA	NA	NA	21ur-3367	NA	P180RvF	WBGene00048175
0	NA	NA	NA	NA	NA	21ur-3367	NA	P180RvS	WBGene00048175
0	NA	NA	NA	NA	NA	21ur-3367	NA	P180SvF	WBGene00048175
0	NA	NA	NA	NA	NA	21ur-3367	NA	P30RvF	WBGene00048175
0	NA	NA	NA	NA	NA	21ur-3367	NA	P30RvS	WBGene00048175
0	NA	NA	NA	NA	NA	21ur-3367	NA	P30SvF	WBGene00048175
0	NA	NA	NA	NA	NA	21ur-3368	NA	P180RvF	WBGene00047370
0	NA	NA	NA	NA	NA	21ur-3368	NA	P180RvS	WBGene00047370
0	NA	NA	NA	NA	NA	21ur-3368	NA	P180SvF	WBGene00047370
0	NA	NA	NA	NA	NA	21ur-3368	NA	P30RvF	WBGene00047370
0	NA	NA	NA	NA	NA	21ur-3368	NA	P30RvS	WBGene00047370
0	NA	NA	NA	NA	NA	21ur-3368	NA	P30SvF	WBGene00047370
0	NA	NA	NA	NA	NA	21ur-3369	NA	P180RvF	WBGene00046683
0	NA	NA	NA	NA	NA	21ur-3369	NA	P180RvS	WBGene00046683
0	NA	NA	NA	NA	NA	21ur-3369	NA	P180SvF	WBGene00046683
0	NA	NA	NA	NA	NA	21ur-3369	NA	P30RvF	WBGene00046683
0	NA	NA	NA	NA	NA	21ur-3369	NA	P30RvS	WBGene00046683
0	NA	NA	NA	NA	NA	21ur-3369	NA	P30SvF	WBGene00046683
0	NA	NA	NA	NA	NA	21ur-337	NA	P180RvF	WBGene00046291
0	NA	NA	NA	NA	NA	21ur-337	NA	P180RvS	WBGene00046291
0	NA	NA	NA	NA	NA	21ur-337	NA	P180SvF	WBGene00046291
0	NA	NA	NA	NA	NA	21ur-337	NA	P30RvF	WBGene00046291
0	NA	NA	NA	NA	NA	21ur-337	NA	P30RvS	WBGene00046291
0	NA	NA	NA	NA	NA	21ur-337	NA	P30SvF	WBGene00046291
0	NA	NA	NA	NA	NA	21ur-3370	NA	P180RvF	WBGene00048454
0	NA	NA	NA	NA	NA	21ur-3370	NA	P180RvS	WBGene00048454
0	NA	NA	NA	NA	NA	21ur-3370	NA	P180SvF	WBGene00048454
0	NA	NA	NA	NA	NA	21ur-3370	NA	P30RvF	WBGene00048454
0	NA	NA	NA	NA	NA	21ur-3370	NA	P30RvS	WBGene00048454
0	NA	NA	NA	NA	NA	21ur-3370	NA	P30SvF	WBGene00048454
0	NA	NA	NA	NA	NA	21ur-3371	NA	P180RvF	WBGene00047147
0	NA	NA	NA	NA	NA	21ur-3371	NA	P180RvS	WBGene00047147
0	NA	NA	NA	NA	NA	21ur-3371	NA	P180SvF	WBGene00047147
0	NA	NA	NA	NA	NA	21ur-3371	NA	P30RvF	WBGene00047147
0	NA	NA	NA	NA	NA	21ur-3371	NA	P30RvS	WBGene00047147
0	NA	NA	NA	NA	NA	21ur-3371	NA	P30SvF	WBGene00047147
0	NA	NA	NA	NA	NA	21ur-3372	NA	P180RvF	WBGene00049240
0	NA	NA	NA	NA	NA	21ur-3372	NA	P180RvS	WBGene00049240
0	NA	NA	NA	NA	NA	21ur-3372	NA	P180SvF	WBGene00049240
0	NA	NA	NA	NA	NA	21ur-3372	NA	P30RvF	WBGene00049240
0	NA	NA	NA	NA	NA	21ur-3372	NA	P30RvS	WBGene00049240
0	NA	NA	NA	NA	NA	21ur-3372	NA	P30SvF	WBGene00049240
0	NA	NA	NA	NA	NA	21ur-3373	NA	P180RvF	WBGene00045990
0	NA	NA	NA	NA	NA	21ur-3373	NA	P180RvS	WBGene00045990
0	NA	NA	NA	NA	NA	21ur-3373	NA	P180SvF	WBGene00045990
0	NA	NA	NA	NA	NA	21ur-3373	NA	P30RvF	WBGene00045990
0	NA	NA	NA	NA	NA	21ur-3373	NA	P30RvS	WBGene00045990
0	NA	NA	NA	NA	NA	21ur-3373	NA	P30SvF	WBGene00045990
0	NA	NA	NA	NA	NA	21ur-3374	NA	P180RvF	WBGene00048056
0	NA	NA	NA	NA	NA	21ur-3374	NA	P180RvS	WBGene00048056
0	NA	NA	NA	NA	NA	21ur-3374	NA	P180SvF	WBGene00048056
0	NA	NA	NA	NA	NA	21ur-3374	NA	P30RvF	WBGene00048056
0	NA	NA	NA	NA	NA	21ur-3374	NA	P30RvS	WBGene00048056
0	NA	NA	NA	NA	NA	21ur-3374	NA	P30SvF	WBGene00048056
0	NA	NA	NA	NA	NA	21ur-3375	NA	P180RvF	WBGene00046727
0	NA	NA	NA	NA	NA	21ur-3375	NA	P180RvS	WBGene00046727
0	NA	NA	NA	NA	NA	21ur-3375	NA	P180SvF	WBGene00046727
0	NA	NA	NA	NA	NA	21ur-3375	NA	P30RvF	WBGene00046727
0	NA	NA	NA	NA	NA	21ur-3375	NA	P30RvS	WBGene00046727
0	NA	NA	NA	NA	NA	21ur-3375	NA	P30SvF	WBGene00046727
0	NA	NA	NA	NA	NA	21ur-3376	NA	P180RvF	WBGene00046130
0	NA	NA	NA	NA	NA	21ur-3376	NA	P180RvS	WBGene00046130
0	NA	NA	NA	NA	NA	21ur-3376	NA	P180SvF	WBGene00046130
0	NA	NA	NA	NA	NA	21ur-3376	NA	P30RvF	WBGene00046130
0	NA	NA	NA	NA	NA	21ur-3376	NA	P30RvS	WBGene00046130
0	NA	NA	NA	NA	NA	21ur-3376	NA	P30SvF	WBGene00046130
0	NA	NA	NA	NA	NA	21ur-3377	NA	P180RvF	WBGene00048176
0	NA	NA	NA	NA	NA	21ur-3377	NA	P180RvS	WBGene00048176
0	NA	NA	NA	NA	NA	21ur-3377	NA	P180SvF	WBGene00048176
0	NA	NA	NA	NA	NA	21ur-3377	NA	P30RvF	WBGene00048176
0	NA	NA	NA	NA	NA	21ur-3377	NA	P30RvS	WBGene00048176
0	NA	NA	NA	NA	NA	21ur-3377	NA	P30SvF	WBGene00048176
0	NA	NA	NA	NA	NA	21ur-3378	NA	P180RvF	WBGene00050282
0	NA	NA	NA	NA	NA	21ur-3378	NA	P180RvS	WBGene00050282
0	NA	NA	NA	NA	NA	21ur-3378	NA	P180SvF	WBGene00050282
0	NA	NA	NA	NA	NA	21ur-3378	NA	P30RvF	WBGene00050282
0	NA	NA	NA	NA	NA	21ur-3378	NA	P30RvS	WBGene00050282
0	NA	NA	NA	NA	NA	21ur-3378	NA	P30SvF	WBGene00050282
0	NA	NA	NA	NA	NA	21ur-3379	NA	P180RvF	WBGene00048962
0	NA	NA	NA	NA	NA	21ur-3379	NA	P180RvS	WBGene00048962
0	NA	NA	NA	NA	NA	21ur-3379	NA	P180SvF	WBGene00048962
0	NA	NA	NA	NA	NA	21ur-3379	NA	P30RvF	WBGene00048962
0	NA	NA	NA	NA	NA	21ur-3379	NA	P30RvS	WBGene00048962
0	NA	NA	NA	NA	NA	21ur-3379	NA	P30SvF	WBGene00048962
0	NA	NA	NA	NA	NA	21ur-338	NA	P180RvF	WBGene00045533
0	NA	NA	NA	NA	NA	21ur-338	NA	P180RvS	WBGene00045533
0	NA	NA	NA	NA	NA	21ur-338	NA	P180SvF	WBGene00045533
0	NA	NA	NA	NA	NA	21ur-338	NA	P30RvF	WBGene00045533
0	NA	NA	NA	NA	NA	21ur-338	NA	P30RvS	WBGene00045533
0	NA	NA	NA	NA	NA	21ur-338	NA	P30SvF	WBGene00045533
0	NA	NA	NA	NA	NA	21ur-3380	NA	P180RvF	WBGene00048441
0	NA	NA	NA	NA	NA	21ur-3380	NA	P180RvS	WBGene00048441
0	NA	NA	NA	NA	NA	21ur-3380	NA	P180SvF	WBGene00048441
0	NA	NA	NA	NA	NA	21ur-3380	NA	P30RvF	WBGene00048441
0	NA	NA	NA	NA	NA	21ur-3380	NA	P30RvS	WBGene00048441
0	NA	NA	NA	NA	NA	21ur-3380	NA	P30SvF	WBGene00048441
0	NA	NA	NA	NA	NA	21ur-3381	NA	P180RvF	WBGene00046539
0	NA	NA	NA	NA	NA	21ur-3381	NA	P180RvS	WBGene00046539
0	NA	NA	NA	NA	NA	21ur-3381	NA	P180SvF	WBGene00046539
0	NA	NA	NA	NA	NA	21ur-3381	NA	P30RvF	WBGene00046539
0	NA	NA	NA	NA	NA	21ur-3381	NA	P30RvS	WBGene00046539
0	NA	NA	NA	NA	NA	21ur-3381	NA	P30SvF	WBGene00046539
0	NA	NA	NA	NA	NA	21ur-3382	NA	P180RvF	WBGene00046642
0	NA	NA	NA	NA	NA	21ur-3382	NA	P180RvS	WBGene00046642
0	NA	NA	NA	NA	NA	21ur-3382	NA	P180SvF	WBGene00046642
0	NA	NA	NA	NA	NA	21ur-3382	NA	P30RvF	WBGene00046642
0	NA	NA	NA	NA	NA	21ur-3382	NA	P30RvS	WBGene00046642
0	NA	NA	NA	NA	NA	21ur-3382	NA	P30SvF	WBGene00046642
0	NA	NA	NA	NA	NA	21ur-3383	NA	P180RvF	WBGene00047875
0	NA	NA	NA	NA	NA	21ur-3383	NA	P180RvS	WBGene00047875
0	NA	NA	NA	NA	NA	21ur-3383	NA	P180SvF	WBGene00047875
0	NA	NA	NA	NA	NA	21ur-3383	NA	P30RvF	WBGene00047875
0	NA	NA	NA	NA	NA	21ur-3383	NA	P30RvS	WBGene00047875
0	NA	NA	NA	NA	NA	21ur-3383	NA	P30SvF	WBGene00047875
0	NA	NA	NA	NA	NA	21ur-3384	NA	P180RvF	WBGene00045971
0	NA	NA	NA	NA	NA	21ur-3384	NA	P180RvS	WBGene00045971
0	NA	NA	NA	NA	NA	21ur-3384	NA	P180SvF	WBGene00045971
0	NA	NA	NA	NA	NA	21ur-3384	NA	P30RvF	WBGene00045971
0	NA	NA	NA	NA	NA	21ur-3384	NA	P30RvS	WBGene00045971
0	NA	NA	NA	NA	NA	21ur-3384	NA	P30SvF	WBGene00045971
0	NA	NA	NA	NA	NA	21ur-3385	NA	P180RvF	WBGene00048867
0	NA	NA	NA	NA	NA	21ur-3385	NA	P180RvS	WBGene00048867
0	NA	NA	NA	NA	NA	21ur-3385	NA	P180SvF	WBGene00048867
0	NA	NA	NA	NA	NA	21ur-3385	NA	P30RvF	WBGene00048867
0	NA	NA	NA	NA	NA	21ur-3385	NA	P30RvS	WBGene00048867
0	NA	NA	NA	NA	NA	21ur-3385	NA	P30SvF	WBGene00048867
0	NA	NA	NA	NA	NA	21ur-3386	NA	P180RvF	WBGene00047455
0	NA	NA	NA	NA	NA	21ur-3386	NA	P180RvS	WBGene00047455
0	NA	NA	NA	NA	NA	21ur-3386	NA	P180SvF	WBGene00047455
0	NA	NA	NA	NA	NA	21ur-3386	NA	P30RvF	WBGene00047455
0	NA	NA	NA	NA	NA	21ur-3386	NA	P30RvS	WBGene00047455
0	NA	NA	NA	NA	NA	21ur-3386	NA	P30SvF	WBGene00047455
0	NA	NA	NA	NA	NA	21ur-3387	NA	P180RvF	WBGene00048267
0	NA	NA	NA	NA	NA	21ur-3387	NA	P180RvS	WBGene00048267
0	NA	NA	NA	NA	NA	21ur-3387	NA	P180SvF	WBGene00048267
0	NA	NA	NA	NA	NA	21ur-3387	NA	P30RvF	WBGene00048267
0	NA	NA	NA	NA	NA	21ur-3387	NA	P30RvS	WBGene00048267
0	NA	NA	NA	NA	NA	21ur-3387	NA	P30SvF	WBGene00048267
0	NA	NA	NA	NA	NA	21ur-3388	NA	P180RvF	WBGene00048868
0	NA	NA	NA	NA	NA	21ur-3388	NA	P180RvS	WBGene00048868
0	NA	NA	NA	NA	NA	21ur-3388	NA	P180SvF	WBGene00048868
0	NA	NA	NA	NA	NA	21ur-3388	NA	P30RvF	WBGene00048868
0	NA	NA	NA	NA	NA	21ur-3388	NA	P30RvS	WBGene00048868
0	NA	NA	NA	NA	NA	21ur-3388	NA	P30SvF	WBGene00048868
0	NA	NA	NA	NA	NA	21ur-3389	NA	P180RvF	WBGene00046648
0	NA	NA	NA	NA	NA	21ur-3389	NA	P180RvS	WBGene00046648
0	NA	NA	NA	NA	NA	21ur-3389	NA	P180SvF	WBGene00046648
0	NA	NA	NA	NA	NA	21ur-3389	NA	P30RvF	WBGene00046648
0	NA	NA	NA	NA	NA	21ur-3389	NA	P30RvS	WBGene00046648
0	NA	NA	NA	NA	NA	21ur-3389	NA	P30SvF	WBGene00046648
0	NA	NA	NA	NA	NA	21ur-339	NA	P180RvF	WBGene00050839
0	NA	NA	NA	NA	NA	21ur-339	NA	P180RvS	WBGene00050839
0	NA	NA	NA	NA	NA	21ur-339	NA	P180SvF	WBGene00050839
0	NA	NA	NA	NA	NA	21ur-339	NA	P30RvF	WBGene00050839
0	NA	NA	NA	NA	NA	21ur-339	NA	P30RvS	WBGene00050839
0	NA	NA	NA	NA	NA	21ur-339	NA	P30SvF	WBGene00050839
0	NA	NA	NA	NA	NA	21ur-3390	NA	P180RvF	WBGene00047302
0	NA	NA	NA	NA	NA	21ur-3390	NA	P180RvS	WBGene00047302
0	NA	NA	NA	NA	NA	21ur-3390	NA	P180SvF	WBGene00047302
0	NA	NA	NA	NA	NA	21ur-3390	NA	P30RvF	WBGene00047302
0	NA	NA	NA	NA	NA	21ur-3390	NA	P30RvS	WBGene00047302
0	NA	NA	NA	NA	NA	21ur-3390	NA	P30SvF	WBGene00047302
0	NA	NA	NA	NA	NA	21ur-3391	NA	P180RvF	WBGene00047914
0	NA	NA	NA	NA	NA	21ur-3391	NA	P180RvS	WBGene00047914
0	NA	NA	NA	NA	NA	21ur-3391	NA	P180SvF	WBGene00047914
0	NA	NA	NA	NA	NA	21ur-3391	NA	P30RvF	WBGene00047914
0	NA	NA	NA	NA	NA	21ur-3391	NA	P30RvS	WBGene00047914
0	NA	NA	NA	NA	NA	21ur-3391	NA	P30SvF	WBGene00047914
0	NA	NA	NA	NA	NA	21ur-3392	NA	P180RvF	WBGene00048488
0	NA	NA	NA	NA	NA	21ur-3392	NA	P180RvS	WBGene00048488
0	NA	NA	NA	NA	NA	21ur-3392	NA	P180SvF	WBGene00048488
0	NA	NA	NA	NA	NA	21ur-3392	NA	P30RvF	WBGene00048488
0	NA	NA	NA	NA	NA	21ur-3392	NA	P30RvS	WBGene00048488
0	NA	NA	NA	NA	NA	21ur-3392	NA	P30SvF	WBGene00048488
0	NA	NA	NA	NA	NA	21ur-3393	NA	P180RvF	WBGene00049244
0	NA	NA	NA	NA	NA	21ur-3393	NA	P180RvS	WBGene00049244
0	NA	NA	NA	NA	NA	21ur-3393	NA	P180SvF	WBGene00049244
0	NA	NA	NA	NA	NA	21ur-3393	NA	P30RvF	WBGene00049244
0	NA	NA	NA	NA	NA	21ur-3393	NA	P30RvS	WBGene00049244
0	NA	NA	NA	NA	NA	21ur-3393	NA	P30SvF	WBGene00049244
0	NA	NA	NA	NA	NA	21ur-3394	NA	P180RvF	WBGene00050750
0	NA	NA	NA	NA	NA	21ur-3394	NA	P180RvS	WBGene00050750
0	NA	NA	NA	NA	NA	21ur-3394	NA	P180SvF	WBGene00050750
0	NA	NA	NA	NA	NA	21ur-3394	NA	P30RvF	WBGene00050750
0	NA	NA	NA	NA	NA	21ur-3394	NA	P30RvS	WBGene00050750
0	NA	NA	NA	NA	NA	21ur-3394	NA	P30SvF	WBGene00050750
0	NA	NA	NA	NA	NA	21ur-3395	NA	P180RvF	WBGene00048800
0	NA	NA	NA	NA	NA	21ur-3395	NA	P180RvS	WBGene00048800
0	NA	NA	NA	NA	NA	21ur-3395	NA	P180SvF	WBGene00048800
0	NA	NA	NA	NA	NA	21ur-3395	NA	P30RvF	WBGene00048800
0	NA	NA	NA	NA	NA	21ur-3395	NA	P30RvS	WBGene00048800
0	NA	NA	NA	NA	NA	21ur-3395	NA	P30SvF	WBGene00048800
0	NA	NA	NA	NA	NA	21ur-3396	NA	P180RvF	WBGene00045560
0	NA	NA	NA	NA	NA	21ur-3396	NA	P180RvS	WBGene00045560
0	NA	NA	NA	NA	NA	21ur-3396	NA	P180SvF	WBGene00045560
0	NA	NA	NA	NA	NA	21ur-3396	NA	P30RvF	WBGene00045560
0	NA	NA	NA	NA	NA	21ur-3396	NA	P30RvS	WBGene00045560
0	NA	NA	NA	NA	NA	21ur-3396	NA	P30SvF	WBGene00045560
0	NA	NA	NA	NA	NA	21ur-3397	NA	P180RvF	WBGene00046375
0	NA	NA	NA	NA	NA	21ur-3397	NA	P180RvS	WBGene00046375
0	NA	NA	NA	NA	NA	21ur-3397	NA	P180SvF	WBGene00046375
0	NA	NA	NA	NA	NA	21ur-3397	NA	P30RvF	WBGene00046375
0	NA	NA	NA	NA	NA	21ur-3397	NA	P30RvS	WBGene00046375
0	NA	NA	NA	NA	NA	21ur-3397	NA	P30SvF	WBGene00046375
0	NA	NA	NA	NA	NA	21ur-3398	NA	P180RvF	WBGene00047856
0	NA	NA	NA	NA	NA	21ur-3398	NA	P180RvS	WBGene00047856
0	NA	NA	NA	NA	NA	21ur-3398	NA	P180SvF	WBGene00047856
0	NA	NA	NA	NA	NA	21ur-3398	NA	P30RvF	WBGene00047856
0	NA	NA	NA	NA	NA	21ur-3398	NA	P30RvS	WBGene00047856
0	NA	NA	NA	NA	NA	21ur-3398	NA	P30SvF	WBGene00047856
0	NA	NA	NA	NA	NA	21ur-3399	NA	P180RvF	WBGene00045575
0	NA	NA	NA	NA	NA	21ur-3399	NA	P180RvS	WBGene00045575
0	NA	NA	NA	NA	NA	21ur-3399	NA	P180SvF	WBGene00045575
0	NA	NA	NA	NA	NA	21ur-3399	NA	P30RvF	WBGene00045575
0	NA	NA	NA	NA	NA	21ur-3399	NA	P30RvS	WBGene00045575
0	NA	NA	NA	NA	NA	21ur-3399	NA	P30SvF	WBGene00045575
0	NA	NA	NA	NA	NA	21ur-34	NA	P180RvF	WBGene00049486
0	NA	NA	NA	NA	NA	21ur-34	NA	P180RvS	WBGene00049486
0	NA	NA	NA	NA	NA	21ur-34	NA	P180SvF	WBGene00049486
0	NA	NA	NA	NA	NA	21ur-34	NA	P30RvF	WBGene00049486
0	NA	NA	NA	NA	NA	21ur-34	NA	P30RvS	WBGene00049486
0	NA	NA	NA	NA	NA	21ur-34	NA	P30SvF	WBGene00049486
0	NA	NA	NA	NA	NA	21ur-340	NA	P180RvF	WBGene00048757
0	NA	NA	NA	NA	NA	21ur-340	NA	P180RvS	WBGene00048757
0	NA	NA	NA	NA	NA	21ur-340	NA	P180SvF	WBGene00048757
0	NA	NA	NA	NA	NA	21ur-340	NA	P30RvF	WBGene00048757
0	NA	NA	NA	NA	NA	21ur-340	NA	P30RvS	WBGene00048757
0	NA	NA	NA	NA	NA	21ur-340	NA	P30SvF	WBGene00048757
0	NA	NA	NA	NA	NA	21ur-3400	NA	P180RvF	WBGene00049363
0	NA	NA	NA	NA	NA	21ur-3400	NA	P180RvS	WBGene00049363
0	NA	NA	NA	NA	NA	21ur-3400	NA	P180SvF	WBGene00049363
0	NA	NA	NA	NA	NA	21ur-3400	NA	P30RvF	WBGene00049363
0	NA	NA	NA	NA	NA	21ur-3400	NA	P30RvS	WBGene00049363
0	NA	NA	NA	NA	NA	21ur-3400	NA	P30SvF	WBGene00049363
0	NA	NA	NA	NA	NA	21ur-3401	NA	P180RvF	WBGene00048615
0	NA	NA	NA	NA	NA	21ur-3401	NA	P180RvS	WBGene00048615
0	NA	NA	NA	NA	NA	21ur-3401	NA	P180SvF	WBGene00048615
0	NA	NA	NA	NA	NA	21ur-3401	NA	P30RvF	WBGene00048615
0	NA	NA	NA	NA	NA	21ur-3401	NA	P30RvS	WBGene00048615
0	NA	NA	NA	NA	NA	21ur-3401	NA	P30SvF	WBGene00048615
0	NA	NA	NA	NA	NA	21ur-3402	NA	P180RvF	WBGene00050844
0	NA	NA	NA	NA	NA	21ur-3402	NA	P180RvS	WBGene00050844
0	NA	NA	NA	NA	NA	21ur-3402	NA	P180SvF	WBGene00050844
0	NA	NA	NA	NA	NA	21ur-3402	NA	P30RvF	WBGene00050844
0	NA	NA	NA	NA	NA	21ur-3402	NA	P30RvS	WBGene00050844
0	NA	NA	NA	NA	NA	21ur-3402	NA	P30SvF	WBGene00050844
0	NA	NA	NA	NA	NA	21ur-3403	NA	P180RvF	WBGene00050272
0	NA	NA	NA	NA	NA	21ur-3403	NA	P180RvS	WBGene00050272
0	NA	NA	NA	NA	NA	21ur-3403	NA	P180SvF	WBGene00050272
0	NA	NA	NA	NA	NA	21ur-3403	NA	P30RvF	WBGene00050272
0	NA	NA	NA	NA	NA	21ur-3403	NA	P30RvS	WBGene00050272
0	NA	NA	NA	NA	NA	21ur-3403	NA	P30SvF	WBGene00050272
0	NA	NA	NA	NA	NA	21ur-3404	NA	P180RvF	WBGene00046674
0	NA	NA	NA	NA	NA	21ur-3404	NA	P180RvS	WBGene00046674
0	NA	NA	NA	NA	NA	21ur-3404	NA	P180SvF	WBGene00046674
0	NA	NA	NA	NA	NA	21ur-3404	NA	P30RvF	WBGene00046674
0	NA	NA	NA	NA	NA	21ur-3404	NA	P30RvS	WBGene00046674
0	NA	NA	NA	NA	NA	21ur-3404	NA	P30SvF	WBGene00046674
0	NA	NA	NA	NA	NA	21ur-3405	NA	P180RvF	WBGene00047377
0	NA	NA	NA	NA	NA	21ur-3405	NA	P180RvS	WBGene00047377
0	NA	NA	NA	NA	NA	21ur-3405	NA	P180SvF	WBGene00047377
0	NA	NA	NA	NA	NA	21ur-3405	NA	P30RvF	WBGene00047377
0	NA	NA	NA	NA	NA	21ur-3405	NA	P30RvS	WBGene00047377
0	NA	NA	NA	NA	NA	21ur-3405	NA	P30SvF	WBGene00047377
0	NA	NA	NA	NA	NA	21ur-3406	NA	P180RvF	WBGene00048710
0	NA	NA	NA	NA	NA	21ur-3406	NA	P180RvS	WBGene00048710
0	NA	NA	NA	NA	NA	21ur-3406	NA	P180SvF	WBGene00048710
0	NA	NA	NA	NA	NA	21ur-3406	NA	P30RvF	WBGene00048710
0	NA	NA	NA	NA	NA	21ur-3406	NA	P30RvS	WBGene00048710
0	NA	NA	NA	NA	NA	21ur-3406	NA	P30SvF	WBGene00048710
0	NA	NA	NA	NA	NA	21ur-3407	NA	P180RvF	WBGene00050586
0	NA	NA	NA	NA	NA	21ur-3407	NA	P180RvS	WBGene00050586
0	NA	NA	NA	NA	NA	21ur-3407	NA	P180SvF	WBGene00050586
0	NA	NA	NA	NA	NA	21ur-3407	NA	P30RvF	WBGene00050586
0	NA	NA	NA	NA	NA	21ur-3407	NA	P30RvS	WBGene00050586
0	NA	NA	NA	NA	NA	21ur-3407	NA	P30SvF	WBGene00050586
0	NA	NA	NA	NA	NA	21ur-3408	NA	P180RvF	WBGene00046217
0	NA	NA	NA	NA	NA	21ur-3408	NA	P180RvS	WBGene00046217
0	NA	NA	NA	NA	NA	21ur-3408	NA	P180SvF	WBGene00046217
0	NA	NA	NA	NA	NA	21ur-3408	NA	P30RvF	WBGene00046217
0	NA	NA	NA	NA	NA	21ur-3408	NA	P30RvS	WBGene00046217
0	NA	NA	NA	NA	NA	21ur-3408	NA	P30SvF	WBGene00046217
0	NA	NA	NA	NA	NA	21ur-3409	NA	P180RvF	WBGene00045689
0	NA	NA	NA	NA	NA	21ur-3409	NA	P180RvS	WBGene00045689
0	NA	NA	NA	NA	NA	21ur-3409	NA	P180SvF	WBGene00045689
0	NA	NA	NA	NA	NA	21ur-3409	NA	P30RvF	WBGene00045689
0	NA	NA	NA	NA	NA	21ur-3409	NA	P30RvS	WBGene00045689
0	NA	NA	NA	NA	NA	21ur-3409	NA	P30SvF	WBGene00045689
0	NA	NA	NA	NA	NA	21ur-341	NA	P180RvF	WBGene00045577
0	NA	NA	NA	NA	NA	21ur-341	NA	P180RvS	WBGene00045577
0	NA	NA	NA	NA	NA	21ur-341	NA	P180SvF	WBGene00045577
0	NA	NA	NA	NA	NA	21ur-341	NA	P30RvF	WBGene00045577
0	NA	NA	NA	NA	NA	21ur-341	NA	P30RvS	WBGene00045577
0	NA	NA	NA	NA	NA	21ur-341	NA	P30SvF	WBGene00045577
0	NA	NA	NA	NA	NA	21ur-3410	NA	P180RvF	WBGene00046697
0	NA	NA	NA	NA	NA	21ur-3410	NA	P180RvS	WBGene00046697
0	NA	NA	NA	NA	NA	21ur-3410	NA	P180SvF	WBGene00046697
0	NA	NA	NA	NA	NA	21ur-3410	NA	P30RvF	WBGene00046697
0	NA	NA	NA	NA	NA	21ur-3410	NA	P30RvS	WBGene00046697
0	NA	NA	NA	NA	NA	21ur-3410	NA	P30SvF	WBGene00046697
0	NA	NA	NA	NA	NA	21ur-3411	NA	P180RvF	WBGene00047423
0	NA	NA	NA	NA	NA	21ur-3411	NA	P180RvS	WBGene00047423
0	NA	NA	NA	NA	NA	21ur-3411	NA	P180SvF	WBGene00047423
0	NA	NA	NA	NA	NA	21ur-3411	NA	P30RvF	WBGene00047423
0	NA	NA	NA	NA	NA	21ur-3411	NA	P30RvS	WBGene00047423
0	NA	NA	NA	NA	NA	21ur-3411	NA	P30SvF	WBGene00047423
0	NA	NA	NA	NA	NA	21ur-3412	NA	P180RvF	WBGene00050861
0	NA	NA	NA	NA	NA	21ur-3412	NA	P180RvS	WBGene00050861
0	NA	NA	NA	NA	NA	21ur-3412	NA	P180SvF	WBGene00050861
0	NA	NA	NA	NA	NA	21ur-3412	NA	P30RvF	WBGene00050861
0	NA	NA	NA	NA	NA	21ur-3412	NA	P30RvS	WBGene00050861
0	NA	NA	NA	NA	NA	21ur-3412	NA	P30SvF	WBGene00050861
0	NA	NA	NA	NA	NA	21ur-3413	NA	P180RvF	WBGene00050239
0	NA	NA	NA	NA	NA	21ur-3413	NA	P180RvS	WBGene00050239
0	NA	NA	NA	NA	NA	21ur-3413	NA	P180SvF	WBGene00050239
0	NA	NA	NA	NA	NA	21ur-3413	NA	P30RvF	WBGene00050239
0	NA	NA	NA	NA	NA	21ur-3413	NA	P30RvS	WBGene00050239
0	NA	NA	NA	NA	NA	21ur-3413	NA	P30SvF	WBGene00050239
0	NA	NA	NA	NA	NA	21ur-3414	NA	P180RvF	WBGene00049026
0	NA	NA	NA	NA	NA	21ur-3414	NA	P180RvS	WBGene00049026
0	NA	NA	NA	NA	NA	21ur-3414	NA	P180SvF	WBGene00049026
0	NA	NA	NA	NA	NA	21ur-3414	NA	P30RvF	WBGene00049026
0	NA	NA	NA	NA	NA	21ur-3414	NA	P30RvS	WBGene00049026
0	NA	NA	NA	NA	NA	21ur-3414	NA	P30SvF	WBGene00049026
0	NA	NA	NA	NA	NA	21ur-3415	NA	P180RvF	WBGene00049810
0	NA	NA	NA	NA	NA	21ur-3415	NA	P180RvS	WBGene00049810
0	NA	NA	NA	NA	NA	21ur-3415	NA	P180SvF	WBGene00049810
0	NA	NA	NA	NA	NA	21ur-3415	NA	P30RvF	WBGene00049810
0	NA	NA	NA	NA	NA	21ur-3415	NA	P30RvS	WBGene00049810
0	NA	NA	NA	NA	NA	21ur-3415	NA	P30SvF	WBGene00049810
0	NA	NA	NA	NA	NA	21ur-3416	NA	P180RvF	WBGene00047848
0	NA	NA	NA	NA	NA	21ur-3416	NA	P180RvS	WBGene00047848
0	NA	NA	NA	NA	NA	21ur-3416	NA	P180SvF	WBGene00047848
0	NA	NA	NA	NA	NA	21ur-3416	NA	P30RvF	WBGene00047848
0	NA	NA	NA	NA	NA	21ur-3416	NA	P30RvS	WBGene00047848
0	NA	NA	NA	NA	NA	21ur-3416	NA	P30SvF	WBGene00047848
0	NA	NA	NA	NA	NA	21ur-3417	NA	P180RvF	WBGene00048541
0	NA	NA	NA	NA	NA	21ur-3417	NA	P180RvS	WBGene00048541
0	NA	NA	NA	NA	NA	21ur-3417	NA	P180SvF	WBGene00048541
0	NA	NA	NA	NA	NA	21ur-3417	NA	P30RvF	WBGene00048541
0	NA	NA	NA	NA	NA	21ur-3417	NA	P30RvS	WBGene00048541
0	NA	NA	NA	NA	NA	21ur-3417	NA	P30SvF	WBGene00048541
0	NA	NA	NA	NA	NA	21ur-3418	NA	P180RvF	WBGene00047321
0	NA	NA	NA	NA	NA	21ur-3418	NA	P180RvS	WBGene00047321
0	NA	NA	NA	NA	NA	21ur-3418	NA	P180SvF	WBGene00047321
0	NA	NA	NA	NA	NA	21ur-3418	NA	P30RvF	WBGene00047321
0	NA	NA	NA	NA	NA	21ur-3418	NA	P30RvS	WBGene00047321
0	NA	NA	NA	NA	NA	21ur-3418	NA	P30SvF	WBGene00047321
0	NA	NA	NA	NA	NA	21ur-3419	NA	P180RvF	WBGene00048034
0	NA	NA	NA	NA	NA	21ur-3419	NA	P180RvS	WBGene00048034
0	NA	NA	NA	NA	NA	21ur-3419	NA	P180SvF	WBGene00048034
0	NA	NA	NA	NA	NA	21ur-3419	NA	P30RvF	WBGene00048034
0	NA	NA	NA	NA	NA	21ur-3419	NA	P30RvS	WBGene00048034
0	NA	NA	NA	NA	NA	21ur-3419	NA	P30SvF	WBGene00048034
0	NA	NA	NA	NA	NA	21ur-342	NA	P180RvF	WBGene00046348
0	NA	NA	NA	NA	NA	21ur-342	NA	P180RvS	WBGene00046348
0	NA	NA	NA	NA	NA	21ur-342	NA	P180SvF	WBGene00046348
0	NA	NA	NA	NA	NA	21ur-342	NA	P30RvF	WBGene00046348
0	NA	NA	NA	NA	NA	21ur-342	NA	P30RvS	WBGene00046348
0	NA	NA	NA	NA	NA	21ur-342	NA	P30SvF	WBGene00046348
0	NA	NA	NA	NA	NA	21ur-3420	NA	P180RvF	WBGene00050605
0	NA	NA	NA	NA	NA	21ur-3420	NA	P180RvS	WBGene00050605
0	NA	NA	NA	NA	NA	21ur-3420	NA	P180SvF	WBGene00050605
0	NA	NA	NA	NA	NA	21ur-3420	NA	P30RvF	WBGene00050605
0	NA	NA	NA	NA	NA	21ur-3420	NA	P30RvS	WBGene00050605
0	NA	NA	NA	NA	NA	21ur-3420	NA	P30SvF	WBGene00050605
0	NA	NA	NA	NA	NA	21ur-3421	NA	P180RvF	WBGene00049723
0	NA	NA	NA	NA	NA	21ur-3421	NA	P180RvS	WBGene00049723
0	NA	NA	NA	NA	NA	21ur-3421	NA	P180SvF	WBGene00049723
0	NA	NA	NA	NA	NA	21ur-3421	NA	P30RvF	WBGene00049723
0	NA	NA	NA	NA	NA	21ur-3421	NA	P30RvS	WBGene00049723
0	NA	NA	NA	NA	NA	21ur-3421	NA	P30SvF	WBGene00049723
0	NA	NA	NA	NA	NA	21ur-3422	NA	P180RvF	WBGene00045881
0	NA	NA	NA	NA	NA	21ur-3422	NA	P180RvS	WBGene00045881
0	NA	NA	NA	NA	NA	21ur-3422	NA	P180SvF	WBGene00045881
0	NA	NA	NA	NA	NA	21ur-3422	NA	P30RvF	WBGene00045881
0	NA	NA	NA	NA	NA	21ur-3422	NA	P30RvS	WBGene00045881
0	NA	NA	NA	NA	NA	21ur-3422	NA	P30SvF	WBGene00045881
0	NA	NA	NA	NA	NA	21ur-3423	NA	P180RvF	WBGene00050480
0	NA	NA	NA	NA	NA	21ur-3423	NA	P180RvS	WBGene00050480
0	NA	NA	NA	NA	NA	21ur-3423	NA	P180SvF	WBGene00050480
0	NA	NA	NA	NA	NA	21ur-3423	NA	P30RvF	WBGene00050480
0	NA	NA	NA	NA	NA	21ur-3423	NA	P30RvS	WBGene00050480
0	NA	NA	NA	NA	NA	21ur-3423	NA	P30SvF	WBGene00050480
0	NA	NA	NA	NA	NA	21ur-3424	NA	P180RvF	WBGene00046702
0	NA	NA	NA	NA	NA	21ur-3424	NA	P180RvS	WBGene00046702
0	NA	NA	NA	NA	NA	21ur-3424	NA	P180SvF	WBGene00046702
0	NA	NA	NA	NA	NA	21ur-3424	NA	P30RvF	WBGene00046702
0	NA	NA	NA	NA	NA	21ur-3424	NA	P30RvS	WBGene00046702
0	NA	NA	NA	NA	NA	21ur-3424	NA	P30SvF	WBGene00046702
0	NA	NA	NA	NA	NA	21ur-3425	NA	P180RvF	WBGene00045950
0	NA	NA	NA	NA	NA	21ur-3425	NA	P180RvS	WBGene00045950
0	NA	NA	NA	NA	NA	21ur-3425	NA	P180SvF	WBGene00045950
0	NA	NA	NA	NA	NA	21ur-3425	NA	P30RvF	WBGene00045950
0	NA	NA	NA	NA	NA	21ur-3425	NA	P30RvS	WBGene00045950
0	NA	NA	NA	NA	NA	21ur-3425	NA	P30SvF	WBGene00045950
0	NA	NA	NA	NA	NA	21ur-3426	NA	P180RvF	WBGene00048577
0	NA	NA	NA	NA	NA	21ur-3426	NA	P180RvS	WBGene00048577
0	NA	NA	NA	NA	NA	21ur-3426	NA	P180SvF	WBGene00048577
0	NA	NA	NA	NA	NA	21ur-3426	NA	P30RvF	WBGene00048577
0	NA	NA	NA	NA	NA	21ur-3426	NA	P30RvS	WBGene00048577
0	NA	NA	NA	NA	NA	21ur-3426	NA	P30SvF	WBGene00048577
0	NA	NA	NA	NA	NA	21ur-3427	NA	P180RvF	WBGene00048159
0	NA	NA	NA	NA	NA	21ur-3427	NA	P180RvS	WBGene00048159
0	NA	NA	NA	NA	NA	21ur-3427	NA	P180SvF	WBGene00048159
0	NA	NA	NA	NA	NA	21ur-3427	NA	P30RvF	WBGene00048159
0	NA	NA	NA	NA	NA	21ur-3427	NA	P30RvS	WBGene00048159
0	NA	NA	NA	NA	NA	21ur-3427	NA	P30SvF	WBGene00048159
0	NA	NA	NA	NA	NA	21ur-3428	NA	P180RvF	WBGene00050099
0	NA	NA	NA	NA	NA	21ur-3428	NA	P180RvS	WBGene00050099
0	NA	NA	NA	NA	NA	21ur-3428	NA	P180SvF	WBGene00050099
0	NA	NA	NA	NA	NA	21ur-3428	NA	P30RvF	WBGene00050099
0	NA	NA	NA	NA	NA	21ur-3428	NA	P30RvS	WBGene00050099
0	NA	NA	NA	NA	NA	21ur-3428	NA	P30SvF	WBGene00050099
0	NA	NA	NA	NA	NA	21ur-3429	NA	P180RvF	WBGene00048982
0	NA	NA	NA	NA	NA	21ur-3429	NA	P180RvS	WBGene00048982
0	NA	NA	NA	NA	NA	21ur-3429	NA	P180SvF	WBGene00048982
0	NA	NA	NA	NA	NA	21ur-3429	NA	P30RvF	WBGene00048982
0	NA	NA	NA	NA	NA	21ur-3429	NA	P30RvS	WBGene00048982
0	NA	NA	NA	NA	NA	21ur-3429	NA	P30SvF	WBGene00048982
0	NA	NA	NA	NA	NA	21ur-343	NA	P180RvF	WBGene00047842
0	NA	NA	NA	NA	NA	21ur-343	NA	P180RvS	WBGene00047842
0	NA	NA	NA	NA	NA	21ur-343	NA	P180SvF	WBGene00047842
0	NA	NA	NA	NA	NA	21ur-343	NA	P30RvF	WBGene00047842
0	NA	NA	NA	NA	NA	21ur-343	NA	P30RvS	WBGene00047842
0	NA	NA	NA	NA	NA	21ur-343	NA	P30SvF	WBGene00047842
0	NA	NA	NA	NA	NA	21ur-3430	NA	P180RvF	WBGene00049499
0	NA	NA	NA	NA	NA	21ur-3430	NA	P180RvS	WBGene00049499
0	NA	NA	NA	NA	NA	21ur-3430	NA	P180SvF	WBGene00049499
0	NA	NA	NA	NA	NA	21ur-3430	NA	P30RvF	WBGene00049499
0	NA	NA	NA	NA	NA	21ur-3430	NA	P30RvS	WBGene00049499
0	NA	NA	NA	NA	NA	21ur-3430	NA	P30SvF	WBGene00049499
0	NA	NA	NA	NA	NA	21ur-3431	NA	P180RvF	WBGene00048711
0	NA	NA	NA	NA	NA	21ur-3431	NA	P180RvS	WBGene00048711
0	NA	NA	NA	NA	NA	21ur-3431	NA	P180SvF	WBGene00048711
0	NA	NA	NA	NA	NA	21ur-3431	NA	P30RvF	WBGene00048711
0	NA	NA	NA	NA	NA	21ur-3431	NA	P30RvS	WBGene00048711
0	NA	NA	NA	NA	NA	21ur-3431	NA	P30SvF	WBGene00048711
0	NA	NA	NA	NA	NA	21ur-3432	NA	P180RvF	WBGene00047094
0	NA	NA	NA	NA	NA	21ur-3432	NA	P180RvS	WBGene00047094
0	NA	NA	NA	NA	NA	21ur-3432	NA	P180SvF	WBGene00047094
0	NA	NA	NA	NA	NA	21ur-3432	NA	P30RvF	WBGene00047094
0	NA	NA	NA	NA	NA	21ur-3432	NA	P30RvS	WBGene00047094
0	NA	NA	NA	NA	NA	21ur-3432	NA	P30SvF	WBGene00047094
0	NA	NA	NA	NA	NA	21ur-3433	NA	P180RvF	WBGene00046352
0	NA	NA	NA	NA	NA	21ur-3433	NA	P180RvS	WBGene00046352
0	NA	NA	NA	NA	NA	21ur-3433	NA	P180SvF	WBGene00046352
0	NA	NA	NA	NA	NA	21ur-3433	NA	P30RvF	WBGene00046352
0	NA	NA	NA	NA	NA	21ur-3433	NA	P30RvS	WBGene00046352
0	NA	NA	NA	NA	NA	21ur-3433	NA	P30SvF	WBGene00046352
0	NA	NA	NA	NA	NA	21ur-3434	NA	P180RvF	WBGene00045916
0	NA	NA	NA	NA	NA	21ur-3434	NA	P180RvS	WBGene00045916
0	NA	NA	NA	NA	NA	21ur-3434	NA	P180SvF	WBGene00045916
0	NA	NA	NA	NA	NA	21ur-3434	NA	P30RvF	WBGene00045916
0	NA	NA	NA	NA	NA	21ur-3434	NA	P30RvS	WBGene00045916
0	NA	NA	NA	NA	NA	21ur-3434	NA	P30SvF	WBGene00045916
0	NA	NA	NA	NA	NA	21ur-3435	NA	P180RvF	WBGene00050484
0	NA	NA	NA	NA	NA	21ur-3435	NA	P180RvS	WBGene00050484
0	NA	NA	NA	NA	NA	21ur-3435	NA	P180SvF	WBGene00050484
0	NA	NA	NA	NA	NA	21ur-3435	NA	P30RvF	WBGene00050484
0	NA	NA	NA	NA	NA	21ur-3435	NA	P30RvS	WBGene00050484
0	NA	NA	NA	NA	NA	21ur-3435	NA	P30SvF	WBGene00050484
0	NA	NA	NA	NA	NA	21ur-3436	NA	P180RvF	WBGene00050056
0	NA	NA	NA	NA	NA	21ur-3436	NA	P180RvS	WBGene00050056
0	NA	NA	NA	NA	NA	21ur-3436	NA	P180SvF	WBGene00050056
0	NA	NA	NA	NA	NA	21ur-3436	NA	P30RvF	WBGene00050056
0	NA	NA	NA	NA	NA	21ur-3436	NA	P30RvS	WBGene00050056
0	NA	NA	NA	NA	NA	21ur-3436	NA	P30SvF	WBGene00050056
0	NA	NA	NA	NA	NA	21ur-3437	NA	P180RvF	WBGene00049327
0	NA	NA	NA	NA	NA	21ur-3437	NA	P180RvS	WBGene00049327
0	NA	NA	NA	NA	NA	21ur-3437	NA	P180SvF	WBGene00049327
0	NA	NA	NA	NA	NA	21ur-3437	NA	P30RvF	WBGene00049327
0	NA	NA	NA	NA	NA	21ur-3437	NA	P30RvS	WBGene00049327
0	NA	NA	NA	NA	NA	21ur-3437	NA	P30SvF	WBGene00049327
0	NA	NA	NA	NA	NA	21ur-3438	NA	P180RvF	WBGene00050079
0	NA	NA	NA	NA	NA	21ur-3438	NA	P180RvS	WBGene00050079
0	NA	NA	NA	NA	NA	21ur-3438	NA	P180SvF	WBGene00050079
0	NA	NA	NA	NA	NA	21ur-3438	NA	P30RvF	WBGene00050079
0	NA	NA	NA	NA	NA	21ur-3438	NA	P30RvS	WBGene00050079
0	NA	NA	NA	NA	NA	21ur-3438	NA	P30SvF	WBGene00050079
0	NA	NA	NA	NA	NA	21ur-3439	NA	P180RvF	WBGene00049337
0	NA	NA	NA	NA	NA	21ur-3439	NA	P180RvS	WBGene00049337
0	NA	NA	NA	NA	NA	21ur-3439	NA	P180SvF	WBGene00049337
0	NA	NA	NA	NA	NA	21ur-3439	NA	P30RvF	WBGene00049337
0	NA	NA	NA	NA	NA	21ur-3439	NA	P30RvS	WBGene00049337
0	NA	NA	NA	NA	NA	21ur-3439	NA	P30SvF	WBGene00049337
0	NA	NA	NA	NA	NA	21ur-344	NA	P180RvF	WBGene00045616
0	NA	NA	NA	NA	NA	21ur-344	NA	P180RvS	WBGene00045616
0	NA	NA	NA	NA	NA	21ur-344	NA	P180SvF	WBGene00045616
0	NA	NA	NA	NA	NA	21ur-344	NA	P30RvF	WBGene00045616
0	NA	NA	NA	NA	NA	21ur-344	NA	P30RvS	WBGene00045616
0	NA	NA	NA	NA	NA	21ur-344	NA	P30SvF	WBGene00045616
0	NA	NA	NA	NA	NA	21ur-3440	NA	P180RvF	WBGene00045628
0	NA	NA	NA	NA	NA	21ur-3440	NA	P180RvS	WBGene00045628
0	NA	NA	NA	NA	NA	21ur-3440	NA	P180SvF	WBGene00045628
0	NA	NA	NA	NA	NA	21ur-3440	NA	P30RvF	WBGene00045628
0	NA	NA	NA	NA	NA	21ur-3440	NA	P30RvS	WBGene00045628
0	NA	NA	NA	NA	NA	21ur-3440	NA	P30SvF	WBGene00045628
0	NA	NA	NA	NA	NA	21ur-3441	NA	P180RvF	WBGene00046235
0	NA	NA	NA	NA	NA	21ur-3441	NA	P180RvS	WBGene00046235
0	NA	NA	NA	NA	NA	21ur-3441	NA	P180SvF	WBGene00046235
0	NA	NA	NA	NA	NA	21ur-3441	NA	P30RvF	WBGene00046235
0	NA	NA	NA	NA	NA	21ur-3441	NA	P30RvS	WBGene00046235
0	NA	NA	NA	NA	NA	21ur-3441	NA	P30SvF	WBGene00046235
0	NA	NA	NA	NA	NA	21ur-3442	NA	P180RvF	WBGene00050780
0	NA	NA	NA	NA	NA	21ur-3442	NA	P180RvS	WBGene00050780
0	NA	NA	NA	NA	NA	21ur-3442	NA	P180SvF	WBGene00050780
0	NA	NA	NA	NA	NA	21ur-3442	NA	P30RvF	WBGene00050780
0	NA	NA	NA	NA	NA	21ur-3442	NA	P30RvS	WBGene00050780
0	NA	NA	NA	NA	NA	21ur-3442	NA	P30SvF	WBGene00050780
0	NA	NA	NA	NA	NA	21ur-3443	NA	P180RvF	WBGene00048260
0	NA	NA	NA	NA	NA	21ur-3443	NA	P180RvS	WBGene00048260
0	NA	NA	NA	NA	NA	21ur-3443	NA	P180SvF	WBGene00048260
0	NA	NA	NA	NA	NA	21ur-3443	NA	P30RvF	WBGene00048260
0	NA	NA	NA	NA	NA	21ur-3443	NA	P30RvS	WBGene00048260
0	NA	NA	NA	NA	NA	21ur-3443	NA	P30SvF	WBGene00048260
0	NA	NA	NA	NA	NA	21ur-3444	NA	P180RvF	WBGene00049272
0	NA	NA	NA	NA	NA	21ur-3444	NA	P180RvS	WBGene00049272
0	NA	NA	NA	NA	NA	21ur-3444	NA	P180SvF	WBGene00049272
0	NA	NA	NA	NA	NA	21ur-3444	NA	P30RvF	WBGene00049272
0	NA	NA	NA	NA	NA	21ur-3444	NA	P30RvS	WBGene00049272
0	NA	NA	NA	NA	NA	21ur-3444	NA	P30SvF	WBGene00049272
0	NA	NA	NA	NA	NA	21ur-3445	NA	P180RvF	WBGene00047485
0	NA	NA	NA	NA	NA	21ur-3445	NA	P180RvS	WBGene00047485
0	NA	NA	NA	NA	NA	21ur-3445	NA	P180SvF	WBGene00047485
0	NA	NA	NA	NA	NA	21ur-3445	NA	P30RvF	WBGene00047485
0	NA	NA	NA	NA	NA	21ur-3445	NA	P30RvS	WBGene00047485
0	NA	NA	NA	NA	NA	21ur-3445	NA	P30SvF	WBGene00047485
0	NA	NA	NA	NA	NA	21ur-3446	NA	P180RvF	WBGene00049005
0	NA	NA	NA	NA	NA	21ur-3446	NA	P180RvS	WBGene00049005
0	NA	NA	NA	NA	NA	21ur-3446	NA	P180SvF	WBGene00049005
0	NA	NA	NA	NA	NA	21ur-3446	NA	P30RvF	WBGene00049005
0	NA	NA	NA	NA	NA	21ur-3446	NA	P30RvS	WBGene00049005
0	NA	NA	NA	NA	NA	21ur-3446	NA	P30SvF	WBGene00049005
0	NA	NA	NA	NA	NA	21ur-3447	NA	P180RvF	WBGene00047090
0	NA	NA	NA	NA	NA	21ur-3447	NA	P180RvS	WBGene00047090
0	NA	NA	NA	NA	NA	21ur-3447	NA	P180SvF	WBGene00047090
0	NA	NA	NA	NA	NA	21ur-3447	NA	P30RvF	WBGene00047090
0	NA	NA	NA	NA	NA	21ur-3447	NA	P30RvS	WBGene00047090
0	NA	NA	NA	NA	NA	21ur-3447	NA	P30SvF	WBGene00047090
0	NA	NA	NA	NA	NA	21ur-3448	NA	P180RvF	WBGene00048111
0	NA	NA	NA	NA	NA	21ur-3448	NA	P180RvS	WBGene00048111
0	NA	NA	NA	NA	NA	21ur-3448	NA	P180SvF	WBGene00048111
0	NA	NA	NA	NA	NA	21ur-3448	NA	P30RvF	WBGene00048111
0	NA	NA	NA	NA	NA	21ur-3448	NA	P30RvS	WBGene00048111
0	NA	NA	NA	NA	NA	21ur-3448	NA	P30SvF	WBGene00048111
0	NA	NA	NA	NA	NA	21ur-3449	NA	P180RvF	WBGene00045527
0	NA	NA	NA	NA	NA	21ur-3449	NA	P180RvS	WBGene00045527
0	NA	NA	NA	NA	NA	21ur-3449	NA	P180SvF	WBGene00045527
0	NA	NA	NA	NA	NA	21ur-3449	NA	P30RvF	WBGene00045527
0	NA	NA	NA	NA	NA	21ur-3449	NA	P30RvS	WBGene00045527
0	NA	NA	NA	NA	NA	21ur-3449	NA	P30SvF	WBGene00045527
0	NA	NA	NA	NA	NA	21ur-345	NA	P180RvF	WBGene00049354
0	NA	NA	NA	NA	NA	21ur-345	NA	P180RvS	WBGene00049354
0	NA	NA	NA	NA	NA	21ur-345	NA	P180SvF	WBGene00049354
0	NA	NA	NA	NA	NA	21ur-345	NA	P30RvF	WBGene00049354
0	NA	NA	NA	NA	NA	21ur-345	NA	P30RvS	WBGene00049354
0	NA	NA	NA	NA	NA	21ur-345	NA	P30SvF	WBGene00049354
0	NA	NA	NA	NA	NA	21ur-3450	NA	P180RvF	WBGene00050633
0	NA	NA	NA	NA	NA	21ur-3450	NA	P180RvS	WBGene00050633
0	NA	NA	NA	NA	NA	21ur-3450	NA	P180SvF	WBGene00050633
0	NA	NA	NA	NA	NA	21ur-3450	NA	P30RvF	WBGene00050633
0	NA	NA	NA	NA	NA	21ur-3450	NA	P30RvS	WBGene00050633
0	NA	NA	NA	NA	NA	21ur-3450	NA	P30SvF	WBGene00050633
0	NA	NA	NA	NA	NA	21ur-3451	NA	P180RvF	WBGene00050069
0	NA	NA	NA	NA	NA	21ur-3451	NA	P180RvS	WBGene00050069
0	NA	NA	NA	NA	NA	21ur-3451	NA	P180SvF	WBGene00050069
0	NA	NA	NA	NA	NA	21ur-3451	NA	P30RvF	WBGene00050069
0	NA	NA	NA	NA	NA	21ur-3451	NA	P30RvS	WBGene00050069
0	NA	NA	NA	NA	NA	21ur-3451	NA	P30SvF	WBGene00050069
0	NA	NA	NA	NA	NA	21ur-3452	NA	P180RvF	WBGene00046827
0	NA	NA	NA	NA	NA	21ur-3452	NA	P180RvS	WBGene00046827
0	NA	NA	NA	NA	NA	21ur-3452	NA	P180SvF	WBGene00046827
0	NA	NA	NA	NA	NA	21ur-3452	NA	P30RvF	WBGene00046827
0	NA	NA	NA	NA	NA	21ur-3452	NA	P30RvS	WBGene00046827
0	NA	NA	NA	NA	NA	21ur-3452	NA	P30SvF	WBGene00046827
0	NA	NA	NA	NA	NA	21ur-3453	NA	P180RvF	WBGene00045673
0	NA	NA	NA	NA	NA	21ur-3453	NA	P180RvS	WBGene00045673
0	NA	NA	NA	NA	NA	21ur-3453	NA	P180SvF	WBGene00045673
0	NA	NA	NA	NA	NA	21ur-3453	NA	P30RvF	WBGene00045673
0	NA	NA	NA	NA	NA	21ur-3453	NA	P30RvS	WBGene00045673
0	NA	NA	NA	NA	NA	21ur-3453	NA	P30SvF	WBGene00045673
0	NA	NA	NA	NA	NA	21ur-3454	NA	P180RvF	WBGene00046339
0	NA	NA	NA	NA	NA	21ur-3454	NA	P180RvS	WBGene00046339
0	NA	NA	NA	NA	NA	21ur-3454	NA	P180SvF	WBGene00046339
0	NA	NA	NA	NA	NA	21ur-3454	NA	P30RvF	WBGene00046339
0	NA	NA	NA	NA	NA	21ur-3454	NA	P30RvS	WBGene00046339
0	NA	NA	NA	NA	NA	21ur-3454	NA	P30SvF	WBGene00046339
0	NA	NA	NA	NA	NA	21ur-3455	NA	P180RvF	WBGene00045574
0	NA	NA	NA	NA	NA	21ur-3455	NA	P180RvS	WBGene00045574
0	NA	NA	NA	NA	NA	21ur-3455	NA	P180SvF	WBGene00045574
0	NA	NA	NA	NA	NA	21ur-3455	NA	P30RvF	WBGene00045574
0	NA	NA	NA	NA	NA	21ur-3455	NA	P30RvS	WBGene00045574
0	NA	NA	NA	NA	NA	21ur-3455	NA	P30SvF	WBGene00045574
0	NA	NA	NA	NA	NA	21ur-3456	NA	P180RvF	WBGene00047839
0	NA	NA	NA	NA	NA	21ur-3456	NA	P180RvS	WBGene00047839
0	NA	NA	NA	NA	NA	21ur-3456	NA	P180SvF	WBGene00047839
0	NA	NA	NA	NA	NA	21ur-3456	NA	P30RvF	WBGene00047839
0	NA	NA	NA	NA	NA	21ur-3456	NA	P30RvS	WBGene00047839
0	NA	NA	NA	NA	NA	21ur-3456	NA	P30SvF	WBGene00047839
0	NA	NA	NA	NA	NA	21ur-3457	NA	P180RvF	WBGene00047119
0	NA	NA	NA	NA	NA	21ur-3457	NA	P180RvS	WBGene00047119
0	NA	NA	NA	NA	NA	21ur-3457	NA	P180SvF	WBGene00047119
0	NA	NA	NA	NA	NA	21ur-3457	NA	P30RvF	WBGene00047119
0	NA	NA	NA	NA	NA	21ur-3457	NA	P30RvS	WBGene00047119
0	NA	NA	NA	NA	NA	21ur-3457	NA	P30SvF	WBGene00047119
0	NA	NA	NA	NA	NA	21ur-3458	NA	P180RvF	WBGene00048662
0	NA	NA	NA	NA	NA	21ur-3458	NA	P180RvS	WBGene00048662
0	NA	NA	NA	NA	NA	21ur-3458	NA	P180SvF	WBGene00048662
0	NA	NA	NA	NA	NA	21ur-3458	NA	P30RvF	WBGene00048662
0	NA	NA	NA	NA	NA	21ur-3458	NA	P30RvS	WBGene00048662
0	NA	NA	NA	NA	NA	21ur-3458	NA	P30SvF	WBGene00048662
0	NA	NA	NA	NA	NA	21ur-3459	NA	P180RvF	WBGene00050741
0	NA	NA	NA	NA	NA	21ur-3459	NA	P180RvS	WBGene00050741
0	NA	NA	NA	NA	NA	21ur-3459	NA	P180SvF	WBGene00050741
0	NA	NA	NA	NA	NA	21ur-3459	NA	P30RvF	WBGene00050741
0	NA	NA	NA	NA	NA	21ur-3459	NA	P30RvS	WBGene00050741
0	NA	NA	NA	NA	NA	21ur-3459	NA	P30SvF	WBGene00050741
0	NA	NA	NA	NA	NA	21ur-346	NA	P180RvF	WBGene00047260
0	NA	NA	NA	NA	NA	21ur-346	NA	P180RvS	WBGene00047260
0	NA	NA	NA	NA	NA	21ur-346	NA	P180SvF	WBGene00047260
0	NA	NA	NA	NA	NA	21ur-346	NA	P30RvF	WBGene00047260
0	NA	NA	NA	NA	NA	21ur-346	NA	P30RvS	WBGene00047260
0	NA	NA	NA	NA	NA	21ur-346	NA	P30SvF	WBGene00047260
0	NA	NA	NA	NA	NA	21ur-3460	NA	P180RvF	WBGene00050123
0	NA	NA	NA	NA	NA	21ur-3460	NA	P180RvS	WBGene00050123
0	NA	NA	NA	NA	NA	21ur-3460	NA	P180SvF	WBGene00050123
0	NA	NA	NA	NA	NA	21ur-3460	NA	P30RvF	WBGene00050123
0	NA	NA	NA	NA	NA	21ur-3460	NA	P30RvS	WBGene00050123
0	NA	NA	NA	NA	NA	21ur-3460	NA	P30SvF	WBGene00050123
0	NA	NA	NA	NA	NA	21ur-3461	NA	P180RvF	WBGene00050835
0	NA	NA	NA	NA	NA	21ur-3461	NA	P180RvS	WBGene00050835
0	NA	NA	NA	NA	NA	21ur-3461	NA	P180SvF	WBGene00050835
0	NA	NA	NA	NA	NA	21ur-3461	NA	P30RvF	WBGene00050835
0	NA	NA	NA	NA	NA	21ur-3461	NA	P30RvS	WBGene00050835
0	NA	NA	NA	NA	NA	21ur-3461	NA	P30SvF	WBGene00050835
0	NA	NA	NA	NA	NA	21ur-3462	NA	P180RvF	WBGene00047297
0	NA	NA	NA	NA	NA	21ur-3462	NA	P180RvS	WBGene00047297
0	NA	NA	NA	NA	NA	21ur-3462	NA	P180SvF	WBGene00047297
0	NA	NA	NA	NA	NA	21ur-3462	NA	P30RvF	WBGene00047297
0	NA	NA	NA	NA	NA	21ur-3462	NA	P30RvS	WBGene00047297
0	NA	NA	NA	NA	NA	21ur-3462	NA	P30SvF	WBGene00047297
0	NA	NA	NA	NA	NA	21ur-3463	NA	P180RvF	WBGene00047868
0	NA	NA	NA	NA	NA	21ur-3463	NA	P180RvS	WBGene00047868
0	NA	NA	NA	NA	NA	21ur-3463	NA	P180SvF	WBGene00047868
0	NA	NA	NA	NA	NA	21ur-3463	NA	P30RvF	WBGene00047868
0	NA	NA	NA	NA	NA	21ur-3463	NA	P30RvS	WBGene00047868
0	NA	NA	NA	NA	NA	21ur-3463	NA	P30SvF	WBGene00047868
0	NA	NA	NA	NA	NA	21ur-3464	NA	P180RvF	WBGene00046103
0	NA	NA	NA	NA	NA	21ur-3464	NA	P180RvS	WBGene00046103
0	NA	NA	NA	NA	NA	21ur-3464	NA	P180SvF	WBGene00046103
0	NA	NA	NA	NA	NA	21ur-3464	NA	P30RvF	WBGene00046103
0	NA	NA	NA	NA	NA	21ur-3464	NA	P30RvS	WBGene00046103
0	NA	NA	NA	NA	NA	21ur-3464	NA	P30SvF	WBGene00046103
0	NA	NA	NA	NA	NA	21ur-3465	NA	P180RvF	WBGene00046736
0	NA	NA	NA	NA	NA	21ur-3465	NA	P180RvS	WBGene00046736
0	NA	NA	NA	NA	NA	21ur-3465	NA	P180SvF	WBGene00046736
0	NA	NA	NA	NA	NA	21ur-3465	NA	P30RvF	WBGene00046736
0	NA	NA	NA	NA	NA	21ur-3465	NA	P30RvS	WBGene00046736
0	NA	NA	NA	NA	NA	21ur-3465	NA	P30SvF	WBGene00046736
0	NA	NA	NA	NA	NA	21ur-3466	NA	P180RvF	WBGene00049622
0	NA	NA	NA	NA	NA	21ur-3466	NA	P180RvS	WBGene00049622
0	NA	NA	NA	NA	NA	21ur-3466	NA	P180SvF	WBGene00049622
0	NA	NA	NA	NA	NA	21ur-3466	NA	P30RvF	WBGene00049622
0	NA	NA	NA	NA	NA	21ur-3466	NA	P30RvS	WBGene00049622
0	NA	NA	NA	NA	NA	21ur-3466	NA	P30SvF	WBGene00049622
0	NA	NA	NA	NA	NA	21ur-3467	NA	P180RvF	WBGene00050533
0	NA	NA	NA	NA	NA	21ur-3467	NA	P180RvS	WBGene00050533
0	NA	NA	NA	NA	NA	21ur-3467	NA	P180SvF	WBGene00050533
0	NA	NA	NA	NA	NA	21ur-3467	NA	P30RvF	WBGene00050533
0	NA	NA	NA	NA	NA	21ur-3467	NA	P30RvS	WBGene00050533
0	NA	NA	NA	NA	NA	21ur-3467	NA	P30SvF	WBGene00050533
0	NA	NA	NA	NA	NA	21ur-3468	NA	P180RvF	WBGene00048443
0	NA	NA	NA	NA	NA	21ur-3468	NA	P180RvS	WBGene00048443
0	NA	NA	NA	NA	NA	21ur-3468	NA	P180SvF	WBGene00048443
0	NA	NA	NA	NA	NA	21ur-3468	NA	P30RvF	WBGene00048443
0	NA	NA	NA	NA	NA	21ur-3468	NA	P30RvS	WBGene00048443
0	NA	NA	NA	NA	NA	21ur-3468	NA	P30SvF	WBGene00048443
0	NA	NA	NA	NA	NA	21ur-3469	NA	P180RvF	WBGene00048688
0	NA	NA	NA	NA	NA	21ur-3469	NA	P180RvS	WBGene00048688
0	NA	NA	NA	NA	NA	21ur-3469	NA	P180SvF	WBGene00048688
0	NA	NA	NA	NA	NA	21ur-3469	NA	P30RvF	WBGene00048688
0	NA	NA	NA	NA	NA	21ur-3469	NA	P30RvS	WBGene00048688
0	NA	NA	NA	NA	NA	21ur-3469	NA	P30SvF	WBGene00048688
0	NA	NA	NA	NA	NA	21ur-347	NA	P180RvF	WBGene00050182
0	NA	NA	NA	NA	NA	21ur-347	NA	P180RvS	WBGene00050182
0	NA	NA	NA	NA	NA	21ur-347	NA	P180SvF	WBGene00050182
0	NA	NA	NA	NA	NA	21ur-347	NA	P30RvF	WBGene00050182
0	NA	NA	NA	NA	NA	21ur-347	NA	P30RvS	WBGene00050182
0	NA	NA	NA	NA	NA	21ur-347	NA	P30SvF	WBGene00050182
0	NA	NA	NA	NA	NA	21ur-3470	NA	P180RvF	WBGene00048126
0	NA	NA	NA	NA	NA	21ur-3470	NA	P180RvS	WBGene00048126
0	NA	NA	NA	NA	NA	21ur-3470	NA	P180SvF	WBGene00048126
0	NA	NA	NA	NA	NA	21ur-3470	NA	P30RvF	WBGene00048126
0	NA	NA	NA	NA	NA	21ur-3470	NA	P30RvS	WBGene00048126
0	NA	NA	NA	NA	NA	21ur-3470	NA	P30SvF	WBGene00048126
0	NA	NA	NA	NA	NA	21ur-3471	NA	P180RvF	WBGene00048565
0	NA	NA	NA	NA	NA	21ur-3471	NA	P180RvS	WBGene00048565
0	NA	NA	NA	NA	NA	21ur-3471	NA	P180SvF	WBGene00048565
0	NA	NA	NA	NA	NA	21ur-3471	NA	P30RvF	WBGene00048565
0	NA	NA	NA	NA	NA	21ur-3471	NA	P30RvS	WBGene00048565
0	NA	NA	NA	NA	NA	21ur-3471	NA	P30SvF	WBGene00048565
0	NA	NA	NA	NA	NA	21ur-3472	NA	P180RvF	WBGene00046719
0	NA	NA	NA	NA	NA	21ur-3472	NA	P180RvS	WBGene00046719
0	NA	NA	NA	NA	NA	21ur-3472	NA	P180SvF	WBGene00046719
0	NA	NA	NA	NA	NA	21ur-3472	NA	P30RvF	WBGene00046719
0	NA	NA	NA	NA	NA	21ur-3472	NA	P30RvS	WBGene00046719
0	NA	NA	NA	NA	NA	21ur-3472	NA	P30SvF	WBGene00046719
0	NA	NA	NA	NA	NA	21ur-3473	NA	P180RvF	WBGene00046995
0	NA	NA	NA	NA	NA	21ur-3473	NA	P180RvS	WBGene00046995
0	NA	NA	NA	NA	NA	21ur-3473	NA	P180SvF	WBGene00046995
0	NA	NA	NA	NA	NA	21ur-3473	NA	P30RvF	WBGene00046995
0	NA	NA	NA	NA	NA	21ur-3473	NA	P30RvS	WBGene00046995
0	NA	NA	NA	NA	NA	21ur-3473	NA	P30SvF	WBGene00046995
0	NA	NA	NA	NA	NA	21ur-3474	NA	P180RvF	WBGene00050232
0	NA	NA	NA	NA	NA	21ur-3474	NA	P180RvS	WBGene00050232
0	NA	NA	NA	NA	NA	21ur-3474	NA	P180SvF	WBGene00050232
0	NA	NA	NA	NA	NA	21ur-3474	NA	P30RvF	WBGene00050232
0	NA	NA	NA	NA	NA	21ur-3474	NA	P30RvS	WBGene00050232
0	NA	NA	NA	NA	NA	21ur-3474	NA	P30SvF	WBGene00050232
0	NA	NA	NA	NA	NA	21ur-3475	NA	P180RvF	WBGene00045776
0	NA	NA	NA	NA	NA	21ur-3475	NA	P180RvS	WBGene00045776
0	NA	NA	NA	NA	NA	21ur-3475	NA	P180SvF	WBGene00045776
0	NA	NA	NA	NA	NA	21ur-3475	NA	P30RvF	WBGene00045776
0	NA	NA	NA	NA	NA	21ur-3475	NA	P30RvS	WBGene00045776
0	NA	NA	NA	NA	NA	21ur-3475	NA	P30SvF	WBGene00045776
0	NA	NA	NA	NA	NA	21ur-3476	NA	P180RvF	WBGene00049090
0	NA	NA	NA	NA	NA	21ur-3476	NA	P180RvS	WBGene00049090
0	NA	NA	NA	NA	NA	21ur-3476	NA	P180SvF	WBGene00049090
0	NA	NA	NA	NA	NA	21ur-3476	NA	P30RvF	WBGene00049090
0	NA	NA	NA	NA	NA	21ur-3476	NA	P30RvS	WBGene00049090
0	NA	NA	NA	NA	NA	21ur-3476	NA	P30SvF	WBGene00049090
0	NA	NA	NA	NA	NA	21ur-3477	NA	P180RvF	WBGene00050584
0	NA	NA	NA	NA	NA	21ur-3477	NA	P180RvS	WBGene00050584
0	NA	NA	NA	NA	NA	21ur-3477	NA	P180SvF	WBGene00050584
0	NA	NA	NA	NA	NA	21ur-3477	NA	P30RvF	WBGene00050584
0	NA	NA	NA	NA	NA	21ur-3477	NA	P30RvS	WBGene00050584
0	NA	NA	NA	NA	NA	21ur-3477	NA	P30SvF	WBGene00050584
0	NA	NA	NA	NA	NA	21ur-3478	NA	P180RvF	WBGene00046005
0	NA	NA	NA	NA	NA	21ur-3478	NA	P180RvS	WBGene00046005
0	NA	NA	NA	NA	NA	21ur-3478	NA	P180SvF	WBGene00046005
0	NA	NA	NA	NA	NA	21ur-3478	NA	P30RvF	WBGene00046005
0	NA	NA	NA	NA	NA	21ur-3478	NA	P30RvS	WBGene00046005
0	NA	NA	NA	NA	NA	21ur-3478	NA	P30SvF	WBGene00046005
0	NA	NA	NA	NA	NA	21ur-3479	NA	P180RvF	WBGene00046618
0	NA	NA	NA	NA	NA	21ur-3479	NA	P180RvS	WBGene00046618
0	NA	NA	NA	NA	NA	21ur-3479	NA	P180SvF	WBGene00046618
0	NA	NA	NA	NA	NA	21ur-3479	NA	P30RvF	WBGene00046618
0	NA	NA	NA	NA	NA	21ur-3479	NA	P30RvS	WBGene00046618
0	NA	NA	NA	NA	NA	21ur-3479	NA	P30SvF	WBGene00046618
0	NA	NA	NA	NA	NA	21ur-348	NA	P180RvF	WBGene00050744
0	NA	NA	NA	NA	NA	21ur-348	NA	P180RvS	WBGene00050744
0	NA	NA	NA	NA	NA	21ur-348	NA	P180SvF	WBGene00050744
0	NA	NA	NA	NA	NA	21ur-348	NA	P30RvF	WBGene00050744
0	NA	NA	NA	NA	NA	21ur-348	NA	P30RvS	WBGene00050744
0	NA	NA	NA	NA	NA	21ur-348	NA	P30SvF	WBGene00050744
0	NA	NA	NA	NA	NA	21ur-3480	NA	P180RvF	WBGene00049870
0	NA	NA	NA	NA	NA	21ur-3480	NA	P180RvS	WBGene00049870
0	NA	NA	NA	NA	NA	21ur-3480	NA	P180SvF	WBGene00049870
0	NA	NA	NA	NA	NA	21ur-3480	NA	P30RvF	WBGene00049870
0	NA	NA	NA	NA	NA	21ur-3480	NA	P30RvS	WBGene00049870
0	NA	NA	NA	NA	NA	21ur-3480	NA	P30SvF	WBGene00049870
0	NA	NA	NA	NA	NA	21ur-3481	NA	P180RvF	WBGene00046657
0	NA	NA	NA	NA	NA	21ur-3481	NA	P180RvS	WBGene00046657
0	NA	NA	NA	NA	NA	21ur-3481	NA	P180SvF	WBGene00046657
0	NA	NA	NA	NA	NA	21ur-3481	NA	P30RvF	WBGene00046657
0	NA	NA	NA	NA	NA	21ur-3481	NA	P30RvS	WBGene00046657
0	NA	NA	NA	NA	NA	21ur-3481	NA	P30SvF	WBGene00046657
0	NA	NA	NA	NA	NA	21ur-3482	NA	P180RvF	WBGene00050314
0	NA	NA	NA	NA	NA	21ur-3482	NA	P180RvS	WBGene00050314
0	NA	NA	NA	NA	NA	21ur-3482	NA	P180SvF	WBGene00050314
0	NA	NA	NA	NA	NA	21ur-3482	NA	P30RvF	WBGene00050314
0	NA	NA	NA	NA	NA	21ur-3482	NA	P30RvS	WBGene00050314
0	NA	NA	NA	NA	NA	21ur-3482	NA	P30SvF	WBGene00050314
0	NA	NA	NA	NA	NA	21ur-3483	NA	P180RvF	WBGene00050827
0	NA	NA	NA	NA	NA	21ur-3483	NA	P180RvS	WBGene00050827
0	NA	NA	NA	NA	NA	21ur-3483	NA	P180SvF	WBGene00050827
0	NA	NA	NA	NA	NA	21ur-3483	NA	P30RvF	WBGene00050827
0	NA	NA	NA	NA	NA	21ur-3483	NA	P30RvS	WBGene00050827
0	NA	NA	NA	NA	NA	21ur-3483	NA	P30SvF	WBGene00050827
0	NA	NA	NA	NA	NA	21ur-3484	NA	P180RvF	WBGene00049141
0	NA	NA	NA	NA	NA	21ur-3484	NA	P180RvS	WBGene00049141
0	NA	NA	NA	NA	NA	21ur-3484	NA	P180SvF	WBGene00049141
0	NA	NA	NA	NA	NA	21ur-3484	NA	P30RvF	WBGene00049141
0	NA	NA	NA	NA	NA	21ur-3484	NA	P30RvS	WBGene00049141
0	NA	NA	NA	NA	NA	21ur-3484	NA	P30SvF	WBGene00049141
0	NA	NA	NA	NA	NA	21ur-3485	NA	P180RvF	WBGene00048326
0	NA	NA	NA	NA	NA	21ur-3485	NA	P180RvS	WBGene00048326
0	NA	NA	NA	NA	NA	21ur-3485	NA	P180SvF	WBGene00048326
0	NA	NA	NA	NA	NA	21ur-3485	NA	P30RvF	WBGene00048326
0	NA	NA	NA	NA	NA	21ur-3485	NA	P30RvS	WBGene00048326
0	NA	NA	NA	NA	NA	21ur-3485	NA	P30SvF	WBGene00048326
0	NA	NA	NA	NA	NA	21ur-3486	NA	P180RvF	WBGene00050128
0	NA	NA	NA	NA	NA	21ur-3486	NA	P180RvS	WBGene00050128
0	NA	NA	NA	NA	NA	21ur-3486	NA	P180SvF	WBGene00050128
0	NA	NA	NA	NA	NA	21ur-3486	NA	P30RvF	WBGene00050128
0	NA	NA	NA	NA	NA	21ur-3486	NA	P30RvS	WBGene00050128
0	NA	NA	NA	NA	NA	21ur-3486	NA	P30SvF	WBGene00050128
0	NA	NA	NA	NA	NA	21ur-3487	NA	P180RvF	WBGene00050828
0	NA	NA	NA	NA	NA	21ur-3487	NA	P180RvS	WBGene00050828
0	NA	NA	NA	NA	NA	21ur-3487	NA	P180SvF	WBGene00050828
0	NA	NA	NA	NA	NA	21ur-3487	NA	P30RvF	WBGene00050828
0	NA	NA	NA	NA	NA	21ur-3487	NA	P30RvS	WBGene00050828
0	NA	NA	NA	NA	NA	21ur-3487	NA	P30SvF	WBGene00050828
0	NA	NA	NA	NA	NA	21ur-3488	NA	P180RvF	WBGene00048530
0	NA	NA	NA	NA	NA	21ur-3488	NA	P180RvS	WBGene00048530
0	NA	NA	NA	NA	NA	21ur-3488	NA	P180SvF	WBGene00048530
0	NA	NA	NA	NA	NA	21ur-3488	NA	P30RvF	WBGene00048530
0	NA	NA	NA	NA	NA	21ur-3488	NA	P30RvS	WBGene00048530
0	NA	NA	NA	NA	NA	21ur-3488	NA	P30SvF	WBGene00048530
0	NA	NA	NA	NA	NA	21ur-3489	NA	P180RvF	WBGene00049264
0	NA	NA	NA	NA	NA	21ur-3489	NA	P180RvS	WBGene00049264
0	NA	NA	NA	NA	NA	21ur-3489	NA	P180SvF	WBGene00049264
0	NA	NA	NA	NA	NA	21ur-3489	NA	P30RvF	WBGene00049264
0	NA	NA	NA	NA	NA	21ur-3489	NA	P30RvS	WBGene00049264
0	NA	NA	NA	NA	NA	21ur-3489	NA	P30SvF	WBGene00049264
0	NA	NA	NA	NA	NA	21ur-349	NA	P180RvF	WBGene00047549
0	NA	NA	NA	NA	NA	21ur-349	NA	P180RvS	WBGene00047549
0	NA	NA	NA	NA	NA	21ur-349	NA	P180SvF	WBGene00047549
0	NA	NA	NA	NA	NA	21ur-349	NA	P30RvF	WBGene00047549
0	NA	NA	NA	NA	NA	21ur-349	NA	P30RvS	WBGene00047549
0	NA	NA	NA	NA	NA	21ur-349	NA	P30SvF	WBGene00047549
0	NA	NA	NA	NA	NA	21ur-3490	NA	P180RvF	WBGene00050302
0	NA	NA	NA	NA	NA	21ur-3490	NA	P180RvS	WBGene00050302
0	NA	NA	NA	NA	NA	21ur-3490	NA	P180SvF	WBGene00050302
0	NA	NA	NA	NA	NA	21ur-3490	NA	P30RvF	WBGene00050302
0	NA	NA	NA	NA	NA	21ur-3490	NA	P30RvS	WBGene00050302
0	NA	NA	NA	NA	NA	21ur-3490	NA	P30SvF	WBGene00050302
0	NA	NA	NA	NA	NA	21ur-3492	NA	P180RvF	WBGene00046874
0	NA	NA	NA	NA	NA	21ur-3492	NA	P180RvS	WBGene00046874
0	NA	NA	NA	NA	NA	21ur-3492	NA	P180SvF	WBGene00046874
0	NA	NA	NA	NA	NA	21ur-3492	NA	P30RvF	WBGene00046874
0	NA	NA	NA	NA	NA	21ur-3492	NA	P30RvS	WBGene00046874
0	NA	NA	NA	NA	NA	21ur-3492	NA	P30SvF	WBGene00046874
0	NA	NA	NA	NA	NA	21ur-3493	NA	P180RvF	WBGene00047274
0	NA	NA	NA	NA	NA	21ur-3493	NA	P180RvS	WBGene00047274
0	NA	NA	NA	NA	NA	21ur-3493	NA	P180SvF	WBGene00047274
0	NA	NA	NA	NA	NA	21ur-3493	NA	P30RvF	WBGene00047274
0	NA	NA	NA	NA	NA	21ur-3493	NA	P30RvS	WBGene00047274
0	NA	NA	NA	NA	NA	21ur-3493	NA	P30SvF	WBGene00047274
0	NA	NA	NA	NA	NA	21ur-3494	NA	P180RvF	WBGene00047671
0	NA	NA	NA	NA	NA	21ur-3494	NA	P180RvS	WBGene00047671
0	NA	NA	NA	NA	NA	21ur-3494	NA	P180SvF	WBGene00047671
0	NA	NA	NA	NA	NA	21ur-3494	NA	P30RvF	WBGene00047671
0	NA	NA	NA	NA	NA	21ur-3494	NA	P30RvS	WBGene00047671
0	NA	NA	NA	NA	NA	21ur-3494	NA	P30SvF	WBGene00047671
0	NA	NA	NA	NA	NA	21ur-3495	NA	P180RvF	WBGene00048103
0	NA	NA	NA	NA	NA	21ur-3495	NA	P180RvS	WBGene00048103
0	NA	NA	NA	NA	NA	21ur-3495	NA	P180SvF	WBGene00048103
0	NA	NA	NA	NA	NA	21ur-3495	NA	P30RvF	WBGene00048103
0	NA	NA	NA	NA	NA	21ur-3495	NA	P30RvS	WBGene00048103
0	NA	NA	NA	NA	NA	21ur-3495	NA	P30SvF	WBGene00048103
0	NA	NA	NA	NA	NA	21ur-3496	NA	P180RvF	WBGene00049159
0	NA	NA	NA	NA	NA	21ur-3496	NA	P180RvS	WBGene00049159
0	NA	NA	NA	NA	NA	21ur-3496	NA	P180SvF	WBGene00049159
0	NA	NA	NA	NA	NA	21ur-3496	NA	P30RvF	WBGene00049159
0	NA	NA	NA	NA	NA	21ur-3496	NA	P30RvS	WBGene00049159
0	NA	NA	NA	NA	NA	21ur-3496	NA	P30SvF	WBGene00049159
0	NA	NA	NA	NA	NA	21ur-3497	NA	P180RvF	WBGene00049593
0	NA	NA	NA	NA	NA	21ur-3497	NA	P180RvS	WBGene00049593
0	NA	NA	NA	NA	NA	21ur-3497	NA	P180SvF	WBGene00049593
0	NA	NA	NA	NA	NA	21ur-3497	NA	P30RvF	WBGene00049593
0	NA	NA	NA	NA	NA	21ur-3497	NA	P30RvS	WBGene00049593
0	NA	NA	NA	NA	NA	21ur-3497	NA	P30SvF	WBGene00049593
0	NA	NA	NA	NA	NA	21ur-3498	NA	P180RvF	WBGene00050033
0	NA	NA	NA	NA	NA	21ur-3498	NA	P180RvS	WBGene00050033
0	NA	NA	NA	NA	NA	21ur-3498	NA	P180SvF	WBGene00050033
0	NA	NA	NA	NA	NA	21ur-3498	NA	P30RvF	WBGene00050033
0	NA	NA	NA	NA	NA	21ur-3498	NA	P30RvS	WBGene00050033
0	NA	NA	NA	NA	NA	21ur-3498	NA	P30SvF	WBGene00050033
0	NA	NA	NA	NA	NA	21ur-3499	NA	P180RvF	WBGene00050470
0	NA	NA	NA	NA	NA	21ur-3499	NA	P180RvS	WBGene00050470
0	NA	NA	NA	NA	NA	21ur-3499	NA	P180SvF	WBGene00050470
0	NA	NA	NA	NA	NA	21ur-3499	NA	P30RvF	WBGene00050470
0	NA	NA	NA	NA	NA	21ur-3499	NA	P30RvS	WBGene00050470
0	NA	NA	NA	NA	NA	21ur-3499	NA	P30SvF	WBGene00050470
0	NA	NA	NA	NA	NA	21ur-35	NA	P180RvF	WBGene00050599
0	NA	NA	NA	NA	NA	21ur-35	NA	P180RvS	WBGene00050599
0	NA	NA	NA	NA	NA	21ur-35	NA	P180SvF	WBGene00050599
0	NA	NA	NA	NA	NA	21ur-35	NA	P30RvF	WBGene00050599
0	NA	NA	NA	NA	NA	21ur-35	NA	P30RvS	WBGene00050599
0	NA	NA	NA	NA	NA	21ur-35	NA	P30SvF	WBGene00050599
0	NA	NA	NA	NA	NA	21ur-350	NA	P180RvF	WBGene00046387
0	NA	NA	NA	NA	NA	21ur-350	NA	P180RvS	WBGene00046387
0	NA	NA	NA	NA	NA	21ur-350	NA	P180SvF	WBGene00046387
0	NA	NA	NA	NA	NA	21ur-350	NA	P30RvF	WBGene00046387
0	NA	NA	NA	NA	NA	21ur-350	NA	P30RvS	WBGene00046387
0	NA	NA	NA	NA	NA	21ur-350	NA	P30SvF	WBGene00046387
0	NA	NA	NA	NA	NA	21ur-3500	NA	P180RvF	WBGene00047756
0	NA	NA	NA	NA	NA	21ur-3500	NA	P180RvS	WBGene00047756
0	NA	NA	NA	NA	NA	21ur-3500	NA	P180SvF	WBGene00047756
0	NA	NA	NA	NA	NA	21ur-3500	NA	P30RvF	WBGene00047756
0	NA	NA	NA	NA	NA	21ur-3500	NA	P30RvS	WBGene00047756
0	NA	NA	NA	NA	NA	21ur-3500	NA	P30SvF	WBGene00047756
0	NA	NA	NA	NA	NA	21ur-3501	NA	P180RvF	WBGene00048470
0	NA	NA	NA	NA	NA	21ur-3501	NA	P180RvS	WBGene00048470
0	NA	NA	NA	NA	NA	21ur-3501	NA	P180SvF	WBGene00048470
0	NA	NA	NA	NA	NA	21ur-3501	NA	P30RvF	WBGene00048470
0	NA	NA	NA	NA	NA	21ur-3501	NA	P30RvS	WBGene00048470
0	NA	NA	NA	NA	NA	21ur-3501	NA	P30SvF	WBGene00048470
0	NA	NA	NA	NA	NA	21ur-3502	NA	P180RvF	WBGene00049239
0	NA	NA	NA	NA	NA	21ur-3502	NA	P180RvS	WBGene00049239
0	NA	NA	NA	NA	NA	21ur-3502	NA	P180SvF	WBGene00049239
0	NA	NA	NA	NA	NA	21ur-3502	NA	P30RvF	WBGene00049239
0	NA	NA	NA	NA	NA	21ur-3502	NA	P30RvS	WBGene00049239
0	NA	NA	NA	NA	NA	21ur-3502	NA	P30SvF	WBGene00049239
0	NA	NA	NA	NA	NA	21ur-3503	NA	P180RvF	WBGene00050121
0	NA	NA	NA	NA	NA	21ur-3503	NA	P180RvS	WBGene00050121
0	NA	NA	NA	NA	NA	21ur-3503	NA	P180SvF	WBGene00050121
0	NA	NA	NA	NA	NA	21ur-3503	NA	P30RvF	WBGene00050121
0	NA	NA	NA	NA	NA	21ur-3503	NA	P30RvS	WBGene00050121
0	NA	NA	NA	NA	NA	21ur-3503	NA	P30SvF	WBGene00050121
0	NA	NA	NA	NA	NA	21ur-3504	NA	P180RvF	WBGene00050797
0	NA	NA	NA	NA	NA	21ur-3504	NA	P180RvS	WBGene00050797
0	NA	NA	NA	NA	NA	21ur-3504	NA	P180SvF	WBGene00050797
0	NA	NA	NA	NA	NA	21ur-3504	NA	P30RvF	WBGene00050797
0	NA	NA	NA	NA	NA	21ur-3504	NA	P30RvS	WBGene00050797
0	NA	NA	NA	NA	NA	21ur-3504	NA	P30SvF	WBGene00050797
0	NA	NA	NA	NA	NA	21ur-3505	NA	P180RvF	WBGene00050465
0	NA	NA	NA	NA	NA	21ur-3505	NA	P180RvS	WBGene00050465
0	NA	NA	NA	NA	NA	21ur-3505	NA	P180SvF	WBGene00050465
0	NA	NA	NA	NA	NA	21ur-3505	NA	P30RvF	WBGene00050465
0	NA	NA	NA	NA	NA	21ur-3505	NA	P30RvS	WBGene00050465
0	NA	NA	NA	NA	NA	21ur-3505	NA	P30SvF	WBGene00050465
0	NA	NA	NA	NA	NA	21ur-3506	NA	P180RvF	WBGene00049712
0	NA	NA	NA	NA	NA	21ur-3506	NA	P180RvS	WBGene00049712
0	NA	NA	NA	NA	NA	21ur-3506	NA	P180SvF	WBGene00049712
0	NA	NA	NA	NA	NA	21ur-3506	NA	P30RvF	WBGene00049712
0	NA	NA	NA	NA	NA	21ur-3506	NA	P30RvS	WBGene00049712
0	NA	NA	NA	NA	NA	21ur-3506	NA	P30SvF	WBGene00049712
0	NA	NA	NA	NA	NA	21ur-3507	NA	P180RvF	WBGene00048934
0	NA	NA	NA	NA	NA	21ur-3507	NA	P180RvS	WBGene00048934
0	NA	NA	NA	NA	NA	21ur-3507	NA	P180SvF	WBGene00048934
0	NA	NA	NA	NA	NA	21ur-3507	NA	P30RvF	WBGene00048934
0	NA	NA	NA	NA	NA	21ur-3507	NA	P30RvS	WBGene00048934
0	NA	NA	NA	NA	NA	21ur-3507	NA	P30SvF	WBGene00048934
0	NA	NA	NA	NA	NA	21ur-3508	NA	P180RvF	WBGene00050864
0	NA	NA	NA	NA	NA	21ur-3508	NA	P180RvS	WBGene00050864
0	NA	NA	NA	NA	NA	21ur-3508	NA	P180SvF	WBGene00050864
0	NA	NA	NA	NA	NA	21ur-3508	NA	P30RvF	WBGene00050864
0	NA	NA	NA	NA	NA	21ur-3508	NA	P30RvS	WBGene00050864
0	NA	NA	NA	NA	NA	21ur-3508	NA	P30SvF	WBGene00050864
0	NA	NA	NA	NA	NA	21ur-3509	NA	P180RvF	WBGene00046317
0	NA	NA	NA	NA	NA	21ur-3509	NA	P180RvS	WBGene00046317
0	NA	NA	NA	NA	NA	21ur-3509	NA	P180SvF	WBGene00046317
0	NA	NA	NA	NA	NA	21ur-3509	NA	P30RvF	WBGene00046317
0	NA	NA	NA	NA	NA	21ur-3509	NA	P30RvS	WBGene00046317
0	NA	NA	NA	NA	NA	21ur-3509	NA	P30SvF	WBGene00046317
0	NA	NA	NA	NA	NA	21ur-351	NA	P180RvF	WBGene00046488
0	NA	NA	NA	NA	NA	21ur-351	NA	P180RvS	WBGene00046488
0	NA	NA	NA	NA	NA	21ur-351	NA	P180SvF	WBGene00046488
0	NA	NA	NA	NA	NA	21ur-351	NA	P30RvF	WBGene00046488
0	NA	NA	NA	NA	NA	21ur-351	NA	P30RvS	WBGene00046488
0	NA	NA	NA	NA	NA	21ur-351	NA	P30SvF	WBGene00046488
0	NA	NA	NA	NA	NA	21ur-3510	NA	P180RvF	WBGene00045679
0	NA	NA	NA	NA	NA	21ur-3510	NA	P180RvS	WBGene00045679
0	NA	NA	NA	NA	NA	21ur-3510	NA	P180SvF	WBGene00045679
0	NA	NA	NA	NA	NA	21ur-3510	NA	P30RvF	WBGene00045679
0	NA	NA	NA	NA	NA	21ur-3510	NA	P30RvS	WBGene00045679
0	NA	NA	NA	NA	NA	21ur-3510	NA	P30SvF	WBGene00045679
0	NA	NA	NA	NA	NA	21ur-3511	NA	P180RvF	WBGene00048587
0	NA	NA	NA	NA	NA	21ur-3511	NA	P180RvS	WBGene00048587
0	NA	NA	NA	NA	NA	21ur-3511	NA	P180SvF	WBGene00048587
0	NA	NA	NA	NA	NA	21ur-3511	NA	P30RvF	WBGene00048587
0	NA	NA	NA	NA	NA	21ur-3511	NA	P30RvS	WBGene00048587
0	NA	NA	NA	NA	NA	21ur-3511	NA	P30SvF	WBGene00048587
0	NA	NA	NA	NA	NA	21ur-3512	NA	P180RvF	WBGene00047207
0	NA	NA	NA	NA	NA	21ur-3512	NA	P180RvS	WBGene00047207
0	NA	NA	NA	NA	NA	21ur-3512	NA	P180SvF	WBGene00047207
0	NA	NA	NA	NA	NA	21ur-3512	NA	P30RvF	WBGene00047207
0	NA	NA	NA	NA	NA	21ur-3512	NA	P30RvS	WBGene00047207
0	NA	NA	NA	NA	NA	21ur-3512	NA	P30SvF	WBGene00047207
0	NA	NA	NA	NA	NA	21ur-3513	NA	P180RvF	WBGene00045637
0	NA	NA	NA	NA	NA	21ur-3513	NA	P180RvS	WBGene00045637
0	NA	NA	NA	NA	NA	21ur-3513	NA	P180SvF	WBGene00045637
0	NA	NA	NA	NA	NA	21ur-3513	NA	P30RvF	WBGene00045637
0	NA	NA	NA	NA	NA	21ur-3513	NA	P30RvS	WBGene00045637
0	NA	NA	NA	NA	NA	21ur-3513	NA	P30SvF	WBGene00045637
0	NA	NA	NA	NA	NA	21ur-3514	NA	P180RvF	WBGene00050845
0	NA	NA	NA	NA	NA	21ur-3514	NA	P180RvS	WBGene00050845
0	NA	NA	NA	NA	NA	21ur-3514	NA	P180SvF	WBGene00050845
0	NA	NA	NA	NA	NA	21ur-3514	NA	P30RvF	WBGene00050845
0	NA	NA	NA	NA	NA	21ur-3514	NA	P30RvS	WBGene00050845
0	NA	NA	NA	NA	NA	21ur-3514	NA	P30SvF	WBGene00050845
0	NA	NA	NA	NA	NA	21ur-3515	NA	P180RvF	WBGene00047158
0	NA	NA	NA	NA	NA	21ur-3515	NA	P180RvS	WBGene00047158
0	NA	NA	NA	NA	NA	21ur-3515	NA	P180SvF	WBGene00047158
0	NA	NA	NA	NA	NA	21ur-3515	NA	P30RvF	WBGene00047158
0	NA	NA	NA	NA	NA	21ur-3515	NA	P30RvS	WBGene00047158
0	NA	NA	NA	NA	NA	21ur-3515	NA	P30SvF	WBGene00047158
0	NA	NA	NA	NA	NA	21ur-3516	NA	P180RvF	WBGene00046241
0	NA	NA	NA	NA	NA	21ur-3516	NA	P180RvS	WBGene00046241
0	NA	NA	NA	NA	NA	21ur-3516	NA	P180SvF	WBGene00046241
0	NA	NA	NA	NA	NA	21ur-3516	NA	P30RvF	WBGene00046241
0	NA	NA	NA	NA	NA	21ur-3516	NA	P30RvS	WBGene00046241
0	NA	NA	NA	NA	NA	21ur-3516	NA	P30SvF	WBGene00046241
0	NA	NA	NA	NA	NA	21ur-3517	NA	P180RvF	WBGene00049241
0	NA	NA	NA	NA	NA	21ur-3517	NA	P180RvS	WBGene00049241
0	NA	NA	NA	NA	NA	21ur-3517	NA	P180SvF	WBGene00049241
0	NA	NA	NA	NA	NA	21ur-3517	NA	P30RvF	WBGene00049241
0	NA	NA	NA	NA	NA	21ur-3517	NA	P30RvS	WBGene00049241
0	NA	NA	NA	NA	NA	21ur-3517	NA	P30SvF	WBGene00049241
0	NA	NA	NA	NA	NA	21ur-3518	NA	P180RvF	WBGene00048623
0	NA	NA	NA	NA	NA	21ur-3518	NA	P180RvS	WBGene00048623
0	NA	NA	NA	NA	NA	21ur-3518	NA	P180SvF	WBGene00048623
0	NA	NA	NA	NA	NA	21ur-3518	NA	P30RvF	WBGene00048623
0	NA	NA	NA	NA	NA	21ur-3518	NA	P30RvS	WBGene00048623
0	NA	NA	NA	NA	NA	21ur-3518	NA	P30SvF	WBGene00048623
0	NA	NA	NA	NA	NA	21ur-3519	NA	P180RvF	WBGene00050704
0	NA	NA	NA	NA	NA	21ur-3519	NA	P180RvS	WBGene00050704
0	NA	NA	NA	NA	NA	21ur-3519	NA	P180SvF	WBGene00050704
0	NA	NA	NA	NA	NA	21ur-3519	NA	P30RvF	WBGene00050704
0	NA	NA	NA	NA	NA	21ur-3519	NA	P30RvS	WBGene00050704
0	NA	NA	NA	NA	NA	21ur-3519	NA	P30SvF	WBGene00050704
0	NA	NA	NA	NA	NA	21ur-3520	NA	P180RvF	WBGene00047827
0	NA	NA	NA	NA	NA	21ur-3520	NA	P180RvS	WBGene00047827
0	NA	NA	NA	NA	NA	21ur-3520	NA	P180SvF	WBGene00047827
0	NA	NA	NA	NA	NA	21ur-3520	NA	P30RvF	WBGene00047827
0	NA	NA	NA	NA	NA	21ur-3520	NA	P30RvS	WBGene00047827
0	NA	NA	NA	NA	NA	21ur-3520	NA	P30SvF	WBGene00047827
0	NA	NA	NA	NA	NA	21ur-3521	NA	P180RvF	WBGene00048418
0	NA	NA	NA	NA	NA	21ur-3521	NA	P180RvS	WBGene00048418
0	NA	NA	NA	NA	NA	21ur-3521	NA	P180SvF	WBGene00048418
0	NA	NA	NA	NA	NA	21ur-3521	NA	P30RvF	WBGene00048418
0	NA	NA	NA	NA	NA	21ur-3521	NA	P30RvS	WBGene00048418
0	NA	NA	NA	NA	NA	21ur-3521	NA	P30SvF	WBGene00048418
0	NA	NA	NA	NA	NA	21ur-3522	NA	P180RvF	WBGene00050370
0	NA	NA	NA	NA	NA	21ur-3522	NA	P180RvS	WBGene00050370
0	NA	NA	NA	NA	NA	21ur-3522	NA	P180SvF	WBGene00050370
0	NA	NA	NA	NA	NA	21ur-3522	NA	P30RvF	WBGene00050370
0	NA	NA	NA	NA	NA	21ur-3522	NA	P30RvS	WBGene00050370
0	NA	NA	NA	NA	NA	21ur-3522	NA	P30SvF	WBGene00050370
0	NA	NA	NA	NA	NA	21ur-3523	NA	P180RvF	WBGene00047519
0	NA	NA	NA	NA	NA	21ur-3523	NA	P180RvS	WBGene00047519
0	NA	NA	NA	NA	NA	21ur-3523	NA	P180SvF	WBGene00047519
0	NA	NA	NA	NA	NA	21ur-3523	NA	P30RvF	WBGene00047519
0	NA	NA	NA	NA	NA	21ur-3523	NA	P30RvS	WBGene00047519
0	NA	NA	NA	NA	NA	21ur-3523	NA	P30SvF	WBGene00047519
0	NA	NA	NA	NA	NA	21ur-3524	NA	P180RvF	WBGene00049267
0	NA	NA	NA	NA	NA	21ur-3524	NA	P180RvS	WBGene00049267
0	NA	NA	NA	NA	NA	21ur-3524	NA	P180SvF	WBGene00049267
0	NA	NA	NA	NA	NA	21ur-3524	NA	P30RvF	WBGene00049267
0	NA	NA	NA	NA	NA	21ur-3524	NA	P30RvS	WBGene00049267
0	NA	NA	NA	NA	NA	21ur-3524	NA	P30SvF	WBGene00049267
0	NA	NA	NA	NA	NA	21ur-3525	NA	P180RvF	WBGene00045618
0	NA	NA	NA	NA	NA	21ur-3525	NA	P180RvS	WBGene00045618
0	NA	NA	NA	NA	NA	21ur-3525	NA	P180SvF	WBGene00045618
0	NA	NA	NA	NA	NA	21ur-3525	NA	P30RvF	WBGene00045618
0	NA	NA	NA	NA	NA	21ur-3525	NA	P30RvS	WBGene00045618
0	NA	NA	NA	NA	NA	21ur-3525	NA	P30SvF	WBGene00045618
0	NA	NA	NA	NA	NA	21ur-3526	NA	P180RvF	WBGene00046195
0	NA	NA	NA	NA	NA	21ur-3526	NA	P180RvS	WBGene00046195
0	NA	NA	NA	NA	NA	21ur-3526	NA	P180SvF	WBGene00046195
0	NA	NA	NA	NA	NA	21ur-3526	NA	P30RvF	WBGene00046195
0	NA	NA	NA	NA	NA	21ur-3526	NA	P30RvS	WBGene00046195
0	NA	NA	NA	NA	NA	21ur-3526	NA	P30SvF	WBGene00046195
0	NA	NA	NA	NA	NA	21ur-3527	NA	P180RvF	WBGene00049627
0	NA	NA	NA	NA	NA	21ur-3527	NA	P180RvS	WBGene00049627
0	NA	NA	NA	NA	NA	21ur-3527	NA	P180SvF	WBGene00049627
0	NA	NA	NA	NA	NA	21ur-3527	NA	P30RvF	WBGene00049627
0	NA	NA	NA	NA	NA	21ur-3527	NA	P30RvS	WBGene00049627
0	NA	NA	NA	NA	NA	21ur-3527	NA	P30SvF	WBGene00049627
0	NA	NA	NA	NA	NA	21ur-3528	NA	P180RvF	WBGene00046216
0	NA	NA	NA	NA	NA	21ur-3528	NA	P180RvS	WBGene00046216
0	NA	NA	NA	NA	NA	21ur-3528	NA	P180SvF	WBGene00046216
0	NA	NA	NA	NA	NA	21ur-3528	NA	P30RvF	WBGene00046216
0	NA	NA	NA	NA	NA	21ur-3528	NA	P30RvS	WBGene00046216
0	NA	NA	NA	NA	NA	21ur-3528	NA	P30SvF	WBGene00046216
0	NA	NA	NA	NA	NA	21ur-3529	NA	P180RvF	WBGene00050619
0	NA	NA	NA	NA	NA	21ur-3529	NA	P180RvS	WBGene00050619
0	NA	NA	NA	NA	NA	21ur-3529	NA	P180SvF	WBGene00050619
0	NA	NA	NA	NA	NA	21ur-3529	NA	P30RvF	WBGene00050619
0	NA	NA	NA	NA	NA	21ur-3529	NA	P30RvS	WBGene00050619
0	NA	NA	NA	NA	NA	21ur-3529	NA	P30SvF	WBGene00050619
0	NA	NA	NA	NA	NA	21ur-353	NA	P180RvF	WBGene00050626
0	NA	NA	NA	NA	NA	21ur-353	NA	P180RvS	WBGene00050626
0	NA	NA	NA	NA	NA	21ur-353	NA	P180SvF	WBGene00050626
0	NA	NA	NA	NA	NA	21ur-353	NA	P30RvF	WBGene00050626
0	NA	NA	NA	NA	NA	21ur-353	NA	P30RvS	WBGene00050626
0	NA	NA	NA	NA	NA	21ur-353	NA	P30SvF	WBGene00050626
0	NA	NA	NA	NA	NA	21ur-3530	NA	P180RvF	WBGene00047042
0	NA	NA	NA	NA	NA	21ur-3530	NA	P180RvS	WBGene00047042
0	NA	NA	NA	NA	NA	21ur-3530	NA	P180SvF	WBGene00047042
0	NA	NA	NA	NA	NA	21ur-3530	NA	P30RvF	WBGene00047042
0	NA	NA	NA	NA	NA	21ur-3530	NA	P30RvS	WBGene00047042
0	NA	NA	NA	NA	NA	21ur-3530	NA	P30SvF	WBGene00047042
0	NA	NA	NA	NA	NA	21ur-3531	NA	P180RvF	WBGene00046519
0	NA	NA	NA	NA	NA	21ur-3531	NA	P180RvS	WBGene00046519
0	NA	NA	NA	NA	NA	21ur-3531	NA	P180SvF	WBGene00046519
0	NA	NA	NA	NA	NA	21ur-3531	NA	P30RvF	WBGene00046519
0	NA	NA	NA	NA	NA	21ur-3531	NA	P30RvS	WBGene00046519
0	NA	NA	NA	NA	NA	21ur-3531	NA	P30SvF	WBGene00046519
0	NA	NA	NA	NA	NA	21ur-3532	NA	P180RvF	WBGene00047897
0	NA	NA	NA	NA	NA	21ur-3532	NA	P180RvS	WBGene00047897
0	NA	NA	NA	NA	NA	21ur-3532	NA	P180SvF	WBGene00047897
0	NA	NA	NA	NA	NA	21ur-3532	NA	P30RvF	WBGene00047897
0	NA	NA	NA	NA	NA	21ur-3532	NA	P30RvS	WBGene00047897
0	NA	NA	NA	NA	NA	21ur-3532	NA	P30SvF	WBGene00047897
0	NA	NA	NA	NA	NA	21ur-3533	NA	P180RvF	WBGene00050638
0	NA	NA	NA	NA	NA	21ur-3533	NA	P180RvS	WBGene00050638
0	NA	NA	NA	NA	NA	21ur-3533	NA	P180SvF	WBGene00050638
0	NA	NA	NA	NA	NA	21ur-3533	NA	P30RvF	WBGene00050638
0	NA	NA	NA	NA	NA	21ur-3533	NA	P30RvS	WBGene00050638
0	NA	NA	NA	NA	NA	21ur-3533	NA	P30SvF	WBGene00050638
0	NA	NA	NA	NA	NA	21ur-3534	NA	P180RvF	WBGene00050047
0	NA	NA	NA	NA	NA	21ur-3534	NA	P180RvS	WBGene00050047
0	NA	NA	NA	NA	NA	21ur-3534	NA	P180SvF	WBGene00050047
0	NA	NA	NA	NA	NA	21ur-3534	NA	P30RvF	WBGene00050047
0	NA	NA	NA	NA	NA	21ur-3534	NA	P30RvS	WBGene00050047
0	NA	NA	NA	NA	NA	21ur-3534	NA	P30SvF	WBGene00050047
0	NA	NA	NA	NA	NA	21ur-3535	NA	P180RvF	WBGene00049454
0	NA	NA	NA	NA	NA	21ur-3535	NA	P180RvS	WBGene00049454
0	NA	NA	NA	NA	NA	21ur-3535	NA	P180SvF	WBGene00049454
0	NA	NA	NA	NA	NA	21ur-3535	NA	P30RvF	WBGene00049454
0	NA	NA	NA	NA	NA	21ur-3535	NA	P30RvS	WBGene00049454
0	NA	NA	NA	NA	NA	21ur-3535	NA	P30SvF	WBGene00049454
0	NA	NA	NA	NA	NA	21ur-3536	NA	P180RvF	WBGene00048859
0	NA	NA	NA	NA	NA	21ur-3536	NA	P180RvS	WBGene00048859
0	NA	NA	NA	NA	NA	21ur-3536	NA	P180SvF	WBGene00048859
0	NA	NA	NA	NA	NA	21ur-3536	NA	P30RvF	WBGene00048859
0	NA	NA	NA	NA	NA	21ur-3536	NA	P30RvS	WBGene00048859
0	NA	NA	NA	NA	NA	21ur-3536	NA	P30SvF	WBGene00048859
0	NA	NA	NA	NA	NA	21ur-3537	NA	P180RvF	WBGene00047063
0	NA	NA	NA	NA	NA	21ur-3537	NA	P180RvS	WBGene00047063
0	NA	NA	NA	NA	NA	21ur-3537	NA	P180SvF	WBGene00047063
0	NA	NA	NA	NA	NA	21ur-3537	NA	P30RvF	WBGene00047063
0	NA	NA	NA	NA	NA	21ur-3537	NA	P30RvS	WBGene00047063
0	NA	NA	NA	NA	NA	21ur-3537	NA	P30SvF	WBGene00047063
0	NA	NA	NA	NA	NA	21ur-3538	NA	P180RvF	WBGene00049202
0	NA	NA	NA	NA	NA	21ur-3538	NA	P180RvS	WBGene00049202
0	NA	NA	NA	NA	NA	21ur-3538	NA	P180SvF	WBGene00049202
0	NA	NA	NA	NA	NA	21ur-3538	NA	P30RvF	WBGene00049202
0	NA	NA	NA	NA	NA	21ur-3538	NA	P30RvS	WBGene00049202
0	NA	NA	NA	NA	NA	21ur-3538	NA	P30SvF	WBGene00049202
0	NA	NA	NA	NA	NA	21ur-3539	NA	P180RvF	WBGene00047959
0	NA	NA	NA	NA	NA	21ur-3539	NA	P180RvS	WBGene00047959
0	NA	NA	NA	NA	NA	21ur-3539	NA	P180SvF	WBGene00047959
0	NA	NA	NA	NA	NA	21ur-3539	NA	P30RvF	WBGene00047959
0	NA	NA	NA	NA	NA	21ur-3539	NA	P30RvS	WBGene00047959
0	NA	NA	NA	NA	NA	21ur-3539	NA	P30SvF	WBGene00047959
0	NA	NA	NA	NA	NA	21ur-354	NA	P180RvF	WBGene00049934
0	NA	NA	NA	NA	NA	21ur-354	NA	P180RvS	WBGene00049934
0	NA	NA	NA	NA	NA	21ur-354	NA	P180SvF	WBGene00049934
0	NA	NA	NA	NA	NA	21ur-354	NA	P30RvF	WBGene00049934
0	NA	NA	NA	NA	NA	21ur-354	NA	P30RvS	WBGene00049934
0	NA	NA	NA	NA	NA	21ur-354	NA	P30SvF	WBGene00049934
0	NA	NA	NA	NA	NA	21ur-3540	NA	P180RvF	WBGene00047747
0	NA	NA	NA	NA	NA	21ur-3540	NA	P180RvS	WBGene00047747
0	NA	NA	NA	NA	NA	21ur-3540	NA	P180SvF	WBGene00047747
0	NA	NA	NA	NA	NA	21ur-3540	NA	P30RvF	WBGene00047747
0	NA	NA	NA	NA	NA	21ur-3540	NA	P30RvS	WBGene00047747
0	NA	NA	NA	NA	NA	21ur-3540	NA	P30SvF	WBGene00047747
0	NA	NA	NA	NA	NA	21ur-3541	NA	P180RvF	WBGene00050422
0	NA	NA	NA	NA	NA	21ur-3541	NA	P180RvS	WBGene00050422
0	NA	NA	NA	NA	NA	21ur-3541	NA	P180SvF	WBGene00050422
0	NA	NA	NA	NA	NA	21ur-3541	NA	P30RvF	WBGene00050422
0	NA	NA	NA	NA	NA	21ur-3541	NA	P30RvS	WBGene00050422
0	NA	NA	NA	NA	NA	21ur-3541	NA	P30SvF	WBGene00050422
0	NA	NA	NA	NA	NA	21ur-3542	NA	P180RvF	WBGene00049872
0	NA	NA	NA	NA	NA	21ur-3542	NA	P180RvS	WBGene00049872
0	NA	NA	NA	NA	NA	21ur-3542	NA	P180SvF	WBGene00049872
0	NA	NA	NA	NA	NA	21ur-3542	NA	P30RvF	WBGene00049872
0	NA	NA	NA	NA	NA	21ur-3542	NA	P30RvS	WBGene00049872
0	NA	NA	NA	NA	NA	21ur-3542	NA	P30SvF	WBGene00049872
0	NA	NA	NA	NA	NA	21ur-3543	NA	P180RvF	WBGene00046621
0	NA	NA	NA	NA	NA	21ur-3543	NA	P180RvS	WBGene00046621
0	NA	NA	NA	NA	NA	21ur-3543	NA	P180SvF	WBGene00046621
0	NA	NA	NA	NA	NA	21ur-3543	NA	P30RvF	WBGene00046621
0	NA	NA	NA	NA	NA	21ur-3543	NA	P30RvS	WBGene00046621
0	NA	NA	NA	NA	NA	21ur-3543	NA	P30SvF	WBGene00046621
0	NA	NA	NA	NA	NA	21ur-3544	NA	P180RvF	WBGene00046056
0	NA	NA	NA	NA	NA	21ur-3544	NA	P180RvS	WBGene00046056
0	NA	NA	NA	NA	NA	21ur-3544	NA	P180SvF	WBGene00046056
0	NA	NA	NA	NA	NA	21ur-3544	NA	P30RvF	WBGene00046056
0	NA	NA	NA	NA	NA	21ur-3544	NA	P30RvS	WBGene00046056
0	NA	NA	NA	NA	NA	21ur-3544	NA	P30SvF	WBGene00046056
0	NA	NA	NA	NA	NA	21ur-3545	NA	P180RvF	WBGene00045894
0	NA	NA	NA	NA	NA	21ur-3545	NA	P180RvS	WBGene00045894
0	NA	NA	NA	NA	NA	21ur-3545	NA	P180SvF	WBGene00045894
0	NA	NA	NA	NA	NA	21ur-3545	NA	P30RvF	WBGene00045894
0	NA	NA	NA	NA	NA	21ur-3545	NA	P30RvS	WBGene00045894
0	NA	NA	NA	NA	NA	21ur-3545	NA	P30SvF	WBGene00045894
0	NA	NA	NA	NA	NA	21ur-3546	NA	P180RvF	WBGene00046653
0	NA	NA	NA	NA	NA	21ur-3546	NA	P180RvS	WBGene00046653
0	NA	NA	NA	NA	NA	21ur-3546	NA	P180SvF	WBGene00046653
0	NA	NA	NA	NA	NA	21ur-3546	NA	P30RvF	WBGene00046653
0	NA	NA	NA	NA	NA	21ur-3546	NA	P30RvS	WBGene00046653
0	NA	NA	NA	NA	NA	21ur-3546	NA	P30SvF	WBGene00046653
0	NA	NA	NA	NA	NA	21ur-3547	NA	P180RvF	WBGene00049731
0	NA	NA	NA	NA	NA	21ur-3547	NA	P180RvS	WBGene00049731
0	NA	NA	NA	NA	NA	21ur-3547	NA	P180SvF	WBGene00049731
0	NA	NA	NA	NA	NA	21ur-3547	NA	P30RvF	WBGene00049731
0	NA	NA	NA	NA	NA	21ur-3547	NA	P30RvS	WBGene00049731
0	NA	NA	NA	NA	NA	21ur-3547	NA	P30SvF	WBGene00049731
0	NA	NA	NA	NA	NA	21ur-3548	NA	P180RvF	WBGene00050508
0	NA	NA	NA	NA	NA	21ur-3548	NA	P180RvS	WBGene00050508
0	NA	NA	NA	NA	NA	21ur-3548	NA	P180SvF	WBGene00050508
0	NA	NA	NA	NA	NA	21ur-3548	NA	P30RvF	WBGene00050508
0	NA	NA	NA	NA	NA	21ur-3548	NA	P30RvS	WBGene00050508
0	NA	NA	NA	NA	NA	21ur-3548	NA	P30SvF	WBGene00050508
0	NA	NA	NA	NA	NA	21ur-355	NA	P180RvF	WBGene00048804
0	NA	NA	NA	NA	NA	21ur-355	NA	P180RvS	WBGene00048804
0	NA	NA	NA	NA	NA	21ur-355	NA	P180SvF	WBGene00048804
0	NA	NA	NA	NA	NA	21ur-355	NA	P30RvF	WBGene00048804
0	NA	NA	NA	NA	NA	21ur-355	NA	P30RvS	WBGene00048804
0	NA	NA	NA	NA	NA	21ur-355	NA	P30SvF	WBGene00048804
0	NA	NA	NA	NA	NA	21ur-3550	NA	P180RvF	WBGene00048992
0	NA	NA	NA	NA	NA	21ur-3550	NA	P180RvS	WBGene00048992
0	NA	NA	NA	NA	NA	21ur-3550	NA	P180SvF	WBGene00048992
0	NA	NA	NA	NA	NA	21ur-3550	NA	P30RvF	WBGene00048992
0	NA	NA	NA	NA	NA	21ur-3550	NA	P30RvS	WBGene00048992
0	NA	NA	NA	NA	NA	21ur-3550	NA	P30SvF	WBGene00048992
0	NA	NA	NA	NA	NA	21ur-3551	NA	P180RvF	WBGene00048679
0	NA	NA	NA	NA	NA	21ur-3551	NA	P180RvS	WBGene00048679
0	NA	NA	NA	NA	NA	21ur-3551	NA	P180SvF	WBGene00048679
0	NA	NA	NA	NA	NA	21ur-3551	NA	P30RvF	WBGene00048679
0	NA	NA	NA	NA	NA	21ur-3551	NA	P30RvS	WBGene00048679
0	NA	NA	NA	NA	NA	21ur-3551	NA	P30SvF	WBGene00048679
0	NA	NA	NA	NA	NA	21ur-3552	NA	P180RvF	WBGene00047924
0	NA	NA	NA	NA	NA	21ur-3552	NA	P180RvS	WBGene00047924
0	NA	NA	NA	NA	NA	21ur-3552	NA	P180SvF	WBGene00047924
0	NA	NA	NA	NA	NA	21ur-3552	NA	P30RvF	WBGene00047924
0	NA	NA	NA	NA	NA	21ur-3552	NA	P30RvS	WBGene00047924
0	NA	NA	NA	NA	NA	21ur-3552	NA	P30SvF	WBGene00047924
0	NA	NA	NA	NA	NA	21ur-3553	NA	P180RvF	WBGene00045686
0	NA	NA	NA	NA	NA	21ur-3553	NA	P180RvS	WBGene00045686
0	NA	NA	NA	NA	NA	21ur-3553	NA	P180SvF	WBGene00045686
0	NA	NA	NA	NA	NA	21ur-3553	NA	P30RvF	WBGene00045686
0	NA	NA	NA	NA	NA	21ur-3553	NA	P30RvS	WBGene00045686
0	NA	NA	NA	NA	NA	21ur-3553	NA	P30SvF	WBGene00045686
0	NA	NA	NA	NA	NA	21ur-3554	NA	P180RvF	WBGene00046121
0	NA	NA	NA	NA	NA	21ur-3554	NA	P180RvS	WBGene00046121
0	NA	NA	NA	NA	NA	21ur-3554	NA	P180SvF	WBGene00046121
0	NA	NA	NA	NA	NA	21ur-3554	NA	P30RvF	WBGene00046121
0	NA	NA	NA	NA	NA	21ur-3554	NA	P30RvS	WBGene00046121
0	NA	NA	NA	NA	NA	21ur-3554	NA	P30SvF	WBGene00046121
0	NA	NA	NA	NA	NA	21ur-3555	NA	P180RvF	WBGene00049857
0	NA	NA	NA	NA	NA	21ur-3555	NA	P180RvS	WBGene00049857
0	NA	NA	NA	NA	NA	21ur-3555	NA	P180SvF	WBGene00049857
0	NA	NA	NA	NA	NA	21ur-3555	NA	P30RvF	WBGene00049857
0	NA	NA	NA	NA	NA	21ur-3555	NA	P30RvS	WBGene00049857
0	NA	NA	NA	NA	NA	21ur-3555	NA	P30SvF	WBGene00049857
0	NA	NA	NA	NA	NA	21ur-3556	NA	P180RvF	WBGene00048889
0	NA	NA	NA	NA	NA	21ur-3556	NA	P180RvS	WBGene00048889
0	NA	NA	NA	NA	NA	21ur-3556	NA	P180SvF	WBGene00048889
0	NA	NA	NA	NA	NA	21ur-3556	NA	P30RvF	WBGene00048889
0	NA	NA	NA	NA	NA	21ur-3556	NA	P30RvS	WBGene00048889
0	NA	NA	NA	NA	NA	21ur-3556	NA	P30SvF	WBGene00048889
0	NA	NA	NA	NA	NA	21ur-3557	NA	P180RvF	WBGene00049103
0	NA	NA	NA	NA	NA	21ur-3557	NA	P180RvS	WBGene00049103
0	NA	NA	NA	NA	NA	21ur-3557	NA	P180SvF	WBGene00049103
0	NA	NA	NA	NA	NA	21ur-3557	NA	P30RvF	WBGene00049103
0	NA	NA	NA	NA	NA	21ur-3557	NA	P30RvS	WBGene00049103
0	NA	NA	NA	NA	NA	21ur-3557	NA	P30SvF	WBGene00049103
0	NA	NA	NA	NA	NA	21ur-3558	NA	P180RvF	WBGene00048506
0	NA	NA	NA	NA	NA	21ur-3558	NA	P180RvS	WBGene00048506
0	NA	NA	NA	NA	NA	21ur-3558	NA	P180SvF	WBGene00048506
0	NA	NA	NA	NA	NA	21ur-3558	NA	P30RvF	WBGene00048506
0	NA	NA	NA	NA	NA	21ur-3558	NA	P30RvS	WBGene00048506
0	NA	NA	NA	NA	NA	21ur-3558	NA	P30SvF	WBGene00048506
0	NA	NA	NA	NA	NA	21ur-3559	NA	P180RvF	WBGene00047869
0	NA	NA	NA	NA	NA	21ur-3559	NA	P180RvS	WBGene00047869
0	NA	NA	NA	NA	NA	21ur-3559	NA	P180SvF	WBGene00047869
0	NA	NA	NA	NA	NA	21ur-3559	NA	P30RvF	WBGene00047869
0	NA	NA	NA	NA	NA	21ur-3559	NA	P30RvS	WBGene00047869
0	NA	NA	NA	NA	NA	21ur-3559	NA	P30SvF	WBGene00047869
0	NA	NA	NA	NA	NA	21ur-356	NA	P180RvF	WBGene00048045
0	NA	NA	NA	NA	NA	21ur-356	NA	P180RvS	WBGene00048045
0	NA	NA	NA	NA	NA	21ur-356	NA	P180SvF	WBGene00048045
0	NA	NA	NA	NA	NA	21ur-356	NA	P30RvF	WBGene00048045
0	NA	NA	NA	NA	NA	21ur-356	NA	P30RvS	WBGene00048045
0	NA	NA	NA	NA	NA	21ur-356	NA	P30SvF	WBGene00048045
0	NA	NA	NA	NA	NA	21ur-3560	NA	P180RvF	WBGene00048162
0	NA	NA	NA	NA	NA	21ur-3560	NA	P180RvS	WBGene00048162
0	NA	NA	NA	NA	NA	21ur-3560	NA	P180SvF	WBGene00048162
0	NA	NA	NA	NA	NA	21ur-3560	NA	P30RvF	WBGene00048162
0	NA	NA	NA	NA	NA	21ur-3560	NA	P30RvS	WBGene00048162
0	NA	NA	NA	NA	NA	21ur-3560	NA	P30SvF	WBGene00048162
0	NA	NA	NA	NA	NA	21ur-3561	NA	P180RvF	WBGene00048264
0	NA	NA	NA	NA	NA	21ur-3561	NA	P180RvS	WBGene00048264
0	NA	NA	NA	NA	NA	21ur-3561	NA	P180SvF	WBGene00048264
0	NA	NA	NA	NA	NA	21ur-3561	NA	P30RvF	WBGene00048264
0	NA	NA	NA	NA	NA	21ur-3561	NA	P30RvS	WBGene00048264
0	NA	NA	NA	NA	NA	21ur-3561	NA	P30SvF	WBGene00048264
0	NA	NA	NA	NA	NA	21ur-3562	NA	P180RvF	WBGene00050090
0	NA	NA	NA	NA	NA	21ur-3562	NA	P180RvS	WBGene00050090
0	NA	NA	NA	NA	NA	21ur-3562	NA	P180SvF	WBGene00050090
0	NA	NA	NA	NA	NA	21ur-3562	NA	P30RvF	WBGene00050090
0	NA	NA	NA	NA	NA	21ur-3562	NA	P30RvS	WBGene00050090
0	NA	NA	NA	NA	NA	21ur-3562	NA	P30SvF	WBGene00050090
0	NA	NA	NA	NA	NA	21ur-3563	NA	P180RvF	WBGene00049879
0	NA	NA	NA	NA	NA	21ur-3563	NA	P180RvS	WBGene00049879
0	NA	NA	NA	NA	NA	21ur-3563	NA	P180SvF	WBGene00049879
0	NA	NA	NA	NA	NA	21ur-3563	NA	P30RvF	WBGene00049879
0	NA	NA	NA	NA	NA	21ur-3563	NA	P30RvS	WBGene00049879
0	NA	NA	NA	NA	NA	21ur-3563	NA	P30SvF	WBGene00049879
0	NA	NA	NA	NA	NA	21ur-3564	NA	P180RvF	WBGene00050203
0	NA	NA	NA	NA	NA	21ur-3564	NA	P180RvS	WBGene00050203
0	NA	NA	NA	NA	NA	21ur-3564	NA	P180SvF	WBGene00050203
0	NA	NA	NA	NA	NA	21ur-3564	NA	P30RvF	WBGene00050203
0	NA	NA	NA	NA	NA	21ur-3564	NA	P30RvS	WBGene00050203
0	NA	NA	NA	NA	NA	21ur-3564	NA	P30SvF	WBGene00050203
0	NA	NA	NA	NA	NA	21ur-3565	NA	P180RvF	WBGene00046044
0	NA	NA	NA	NA	NA	21ur-3565	NA	P180RvS	WBGene00046044
0	NA	NA	NA	NA	NA	21ur-3565	NA	P180SvF	WBGene00046044
0	NA	NA	NA	NA	NA	21ur-3565	NA	P30RvF	WBGene00046044
0	NA	NA	NA	NA	NA	21ur-3565	NA	P30RvS	WBGene00046044
0	NA	NA	NA	NA	NA	21ur-3565	NA	P30SvF	WBGene00046044
0	NA	NA	NA	NA	NA	21ur-3566	NA	P180RvF	WBGene00046671
0	NA	NA	NA	NA	NA	21ur-3566	NA	P180RvS	WBGene00046671
0	NA	NA	NA	NA	NA	21ur-3566	NA	P180SvF	WBGene00046671
0	NA	NA	NA	NA	NA	21ur-3566	NA	P30RvF	WBGene00046671
0	NA	NA	NA	NA	NA	21ur-3566	NA	P30RvS	WBGene00046671
0	NA	NA	NA	NA	NA	21ur-3566	NA	P30SvF	WBGene00046671
0	NA	NA	NA	NA	NA	21ur-3567	NA	P180RvF	WBGene00047433
0	NA	NA	NA	NA	NA	21ur-3567	NA	P180RvS	WBGene00047433
0	NA	NA	NA	NA	NA	21ur-3567	NA	P180SvF	WBGene00047433
0	NA	NA	NA	NA	NA	21ur-3567	NA	P30RvF	WBGene00047433
0	NA	NA	NA	NA	NA	21ur-3567	NA	P30RvS	WBGene00047433
0	NA	NA	NA	NA	NA	21ur-3567	NA	P30SvF	WBGene00047433
0	NA	NA	NA	NA	NA	21ur-3568	NA	P180RvF	WBGene00048151
0	NA	NA	NA	NA	NA	21ur-3568	NA	P180RvS	WBGene00048151
0	NA	NA	NA	NA	NA	21ur-3568	NA	P180SvF	WBGene00048151
0	NA	NA	NA	NA	NA	21ur-3568	NA	P30RvF	WBGene00048151
0	NA	NA	NA	NA	NA	21ur-3568	NA	P30RvS	WBGene00048151
0	NA	NA	NA	NA	NA	21ur-3568	NA	P30SvF	WBGene00048151
0	NA	NA	NA	NA	NA	21ur-3569	NA	P180RvF	WBGene00049012
0	NA	NA	NA	NA	NA	21ur-3569	NA	P180RvS	WBGene00049012
0	NA	NA	NA	NA	NA	21ur-3569	NA	P180SvF	WBGene00049012
0	NA	NA	NA	NA	NA	21ur-3569	NA	P30RvF	WBGene00049012
0	NA	NA	NA	NA	NA	21ur-3569	NA	P30RvS	WBGene00049012
0	NA	NA	NA	NA	NA	21ur-3569	NA	P30SvF	WBGene00049012
0	NA	NA	NA	NA	NA	21ur-357	NA	P180RvF	WBGene00047619
0	NA	NA	NA	NA	NA	21ur-357	NA	P180RvS	WBGene00047619
0	NA	NA	NA	NA	NA	21ur-357	NA	P180SvF	WBGene00047619
0	NA	NA	NA	NA	NA	21ur-357	NA	P30RvF	WBGene00047619
0	NA	NA	NA	NA	NA	21ur-357	NA	P30RvS	WBGene00047619
0	NA	NA	NA	NA	NA	21ur-357	NA	P30SvF	WBGene00047619
0	NA	NA	NA	NA	NA	21ur-3570	NA	P180RvF	WBGene00046063
0	NA	NA	NA	NA	NA	21ur-3570	NA	P180RvS	WBGene00046063
0	NA	NA	NA	NA	NA	21ur-3570	NA	P180SvF	WBGene00046063
0	NA	NA	NA	NA	NA	21ur-3570	NA	P30RvF	WBGene00046063
0	NA	NA	NA	NA	NA	21ur-3570	NA	P30RvS	WBGene00046063
0	NA	NA	NA	NA	NA	21ur-3570	NA	P30SvF	WBGene00046063
0	NA	NA	NA	NA	NA	21ur-3571	NA	P180RvF	WBGene00046816
0	NA	NA	NA	NA	NA	21ur-3571	NA	P180RvS	WBGene00046816
0	NA	NA	NA	NA	NA	21ur-3571	NA	P180SvF	WBGene00046816
0	NA	NA	NA	NA	NA	21ur-3571	NA	P30RvF	WBGene00046816
0	NA	NA	NA	NA	NA	21ur-3571	NA	P30RvS	WBGene00046816
0	NA	NA	NA	NA	NA	21ur-3571	NA	P30SvF	WBGene00046816
0	NA	NA	NA	NA	NA	21ur-3572	NA	P180RvF	WBGene00046941
0	NA	NA	NA	NA	NA	21ur-3572	NA	P180RvS	WBGene00046941
0	NA	NA	NA	NA	NA	21ur-3572	NA	P180SvF	WBGene00046941
0	NA	NA	NA	NA	NA	21ur-3572	NA	P30RvF	WBGene00046941
0	NA	NA	NA	NA	NA	21ur-3572	NA	P30RvS	WBGene00046941
0	NA	NA	NA	NA	NA	21ur-3572	NA	P30SvF	WBGene00046941
0	NA	NA	NA	NA	NA	21ur-3573	NA	P180RvF	WBGene00047668
0	NA	NA	NA	NA	NA	21ur-3573	NA	P180RvS	WBGene00047668
0	NA	NA	NA	NA	NA	21ur-3573	NA	P180SvF	WBGene00047668
0	NA	NA	NA	NA	NA	21ur-3573	NA	P30RvF	WBGene00047668
0	NA	NA	NA	NA	NA	21ur-3573	NA	P30RvS	WBGene00047668
0	NA	NA	NA	NA	NA	21ur-3573	NA	P30SvF	WBGene00047668
0	NA	NA	NA	NA	NA	21ur-3574	NA	P180RvF	WBGene00048422
0	NA	NA	NA	NA	NA	21ur-3574	NA	P180RvS	WBGene00048422
0	NA	NA	NA	NA	NA	21ur-3574	NA	P180SvF	WBGene00048422
0	NA	NA	NA	NA	NA	21ur-3574	NA	P30RvF	WBGene00048422
0	NA	NA	NA	NA	NA	21ur-3574	NA	P30RvS	WBGene00048422
0	NA	NA	NA	NA	NA	21ur-3574	NA	P30SvF	WBGene00048422
0	NA	NA	NA	NA	NA	21ur-3575	NA	P180RvF	WBGene00048591
0	NA	NA	NA	NA	NA	21ur-3575	NA	P180RvS	WBGene00048591
0	NA	NA	NA	NA	NA	21ur-3575	NA	P180SvF	WBGene00048591
0	NA	NA	NA	NA	NA	21ur-3575	NA	P30RvF	WBGene00048591
0	NA	NA	NA	NA	NA	21ur-3575	NA	P30RvS	WBGene00048591
0	NA	NA	NA	NA	NA	21ur-3575	NA	P30SvF	WBGene00048591
0	NA	NA	NA	NA	NA	21ur-3576	NA	P180RvF	WBGene00049377
0	NA	NA	NA	NA	NA	21ur-3576	NA	P180RvS	WBGene00049377
0	NA	NA	NA	NA	NA	21ur-3576	NA	P180SvF	WBGene00049377
0	NA	NA	NA	NA	NA	21ur-3576	NA	P30RvF	WBGene00049377
0	NA	NA	NA	NA	NA	21ur-3576	NA	P30RvS	WBGene00049377
0	NA	NA	NA	NA	NA	21ur-3576	NA	P30SvF	WBGene00049377
0	NA	NA	NA	NA	NA	21ur-3577	NA	P180RvF	WBGene00045912
0	NA	NA	NA	NA	NA	21ur-3577	NA	P180RvS	WBGene00045912
0	NA	NA	NA	NA	NA	21ur-3577	NA	P180SvF	WBGene00045912
0	NA	NA	NA	NA	NA	21ur-3577	NA	P30RvF	WBGene00045912
0	NA	NA	NA	NA	NA	21ur-3577	NA	P30RvS	WBGene00045912
0	NA	NA	NA	NA	NA	21ur-3577	NA	P30SvF	WBGene00045912
0	NA	NA	NA	NA	NA	21ur-3578	NA	P180RvF	WBGene00046751
0	NA	NA	NA	NA	NA	21ur-3578	NA	P180RvS	WBGene00046751
0	NA	NA	NA	NA	NA	21ur-3578	NA	P180SvF	WBGene00046751
0	NA	NA	NA	NA	NA	21ur-3578	NA	P30RvF	WBGene00046751
0	NA	NA	NA	NA	NA	21ur-3578	NA	P30RvS	WBGene00046751
0	NA	NA	NA	NA	NA	21ur-3578	NA	P30SvF	WBGene00046751
0	NA	NA	NA	NA	NA	21ur-3579	NA	P180RvF	WBGene00047404
0	NA	NA	NA	NA	NA	21ur-3579	NA	P180RvS	WBGene00047404
0	NA	NA	NA	NA	NA	21ur-3579	NA	P180SvF	WBGene00047404
0	NA	NA	NA	NA	NA	21ur-3579	NA	P30RvF	WBGene00047404
0	NA	NA	NA	NA	NA	21ur-3579	NA	P30RvS	WBGene00047404
0	NA	NA	NA	NA	NA	21ur-3579	NA	P30SvF	WBGene00047404
0	NA	NA	NA	NA	NA	21ur-358	NA	P180RvF	WBGene00046924
0	NA	NA	NA	NA	NA	21ur-358	NA	P180RvS	WBGene00046924
0	NA	NA	NA	NA	NA	21ur-358	NA	P180SvF	WBGene00046924
0	NA	NA	NA	NA	NA	21ur-358	NA	P30RvF	WBGene00046924
0	NA	NA	NA	NA	NA	21ur-358	NA	P30RvS	WBGene00046924
0	NA	NA	NA	NA	NA	21ur-358	NA	P30SvF	WBGene00046924
0	NA	NA	NA	NA	NA	21ur-3580	NA	P180RvF	WBGene00049303
0	NA	NA	NA	NA	NA	21ur-3580	NA	P180RvS	WBGene00049303
0	NA	NA	NA	NA	NA	21ur-3580	NA	P180SvF	WBGene00049303
0	NA	NA	NA	NA	NA	21ur-3580	NA	P30RvF	WBGene00049303
0	NA	NA	NA	NA	NA	21ur-3580	NA	P30RvS	WBGene00049303
0	NA	NA	NA	NA	NA	21ur-3580	NA	P30SvF	WBGene00049303
0	NA	NA	NA	NA	NA	21ur-3581	NA	P180RvF	WBGene00047707
0	NA	NA	NA	NA	NA	21ur-3581	NA	P180RvS	WBGene00047707
0	NA	NA	NA	NA	NA	21ur-3581	NA	P180SvF	WBGene00047707
0	NA	NA	NA	NA	NA	21ur-3581	NA	P30RvF	WBGene00047707
0	NA	NA	NA	NA	NA	21ur-3581	NA	P30RvS	WBGene00047707
0	NA	NA	NA	NA	NA	21ur-3581	NA	P30SvF	WBGene00047707
0	NA	NA	NA	NA	NA	21ur-3582	NA	P180RvF	WBGene00050754
0	NA	NA	NA	NA	NA	21ur-3582	NA	P180RvS	WBGene00050754
0	NA	NA	NA	NA	NA	21ur-3582	NA	P180SvF	WBGene00050754
0	NA	NA	NA	NA	NA	21ur-3582	NA	P30RvF	WBGene00050754
0	NA	NA	NA	NA	NA	21ur-3582	NA	P30RvS	WBGene00050754
0	NA	NA	NA	NA	NA	21ur-3582	NA	P30SvF	WBGene00050754
0	NA	NA	NA	NA	NA	21ur-3583	NA	P180RvF	WBGene00048722
0	NA	NA	NA	NA	NA	21ur-3583	NA	P180RvS	WBGene00048722
0	NA	NA	NA	NA	NA	21ur-3583	NA	P180SvF	WBGene00048722
0	NA	NA	NA	NA	NA	21ur-3583	NA	P30RvF	WBGene00048722
0	NA	NA	NA	NA	NA	21ur-3583	NA	P30RvS	WBGene00048722
0	NA	NA	NA	NA	NA	21ur-3583	NA	P30SvF	WBGene00048722
0	NA	NA	NA	NA	NA	21ur-3584	NA	P180RvF	WBGene00045818
0	NA	NA	NA	NA	NA	21ur-3584	NA	P180RvS	WBGene00045818
0	NA	NA	NA	NA	NA	21ur-3584	NA	P180SvF	WBGene00045818
0	NA	NA	NA	NA	NA	21ur-3584	NA	P30RvF	WBGene00045818
0	NA	NA	NA	NA	NA	21ur-3584	NA	P30RvS	WBGene00045818
0	NA	NA	NA	NA	NA	21ur-3584	NA	P30SvF	WBGene00045818
0	NA	NA	NA	NA	NA	21ur-3585	NA	P180RvF	WBGene00047555
0	NA	NA	NA	NA	NA	21ur-3585	NA	P180RvS	WBGene00047555
0	NA	NA	NA	NA	NA	21ur-3585	NA	P180SvF	WBGene00047555
0	NA	NA	NA	NA	NA	21ur-3585	NA	P30RvF	WBGene00047555
0	NA	NA	NA	NA	NA	21ur-3585	NA	P30RvS	WBGene00047555
0	NA	NA	NA	NA	NA	21ur-3585	NA	P30SvF	WBGene00047555
0	NA	NA	NA	NA	NA	21ur-3586	NA	P180RvF	WBGene00046992
0	NA	NA	NA	NA	NA	21ur-3586	NA	P180RvS	WBGene00046992
0	NA	NA	NA	NA	NA	21ur-3586	NA	P180SvF	WBGene00046992
0	NA	NA	NA	NA	NA	21ur-3586	NA	P30RvF	WBGene00046992
0	NA	NA	NA	NA	NA	21ur-3586	NA	P30RvS	WBGene00046992
0	NA	NA	NA	NA	NA	21ur-3586	NA	P30SvF	WBGene00046992
0	NA	NA	NA	NA	NA	21ur-3587	NA	P180RvF	WBGene00048844
0	NA	NA	NA	NA	NA	21ur-3587	NA	P180RvS	WBGene00048844
0	NA	NA	NA	NA	NA	21ur-3587	NA	P180SvF	WBGene00048844
0	NA	NA	NA	NA	NA	21ur-3587	NA	P30RvF	WBGene00048844
0	NA	NA	NA	NA	NA	21ur-3587	NA	P30RvS	WBGene00048844
0	NA	NA	NA	NA	NA	21ur-3587	NA	P30SvF	WBGene00048844
0	NA	NA	NA	NA	NA	21ur-3588	NA	P180RvF	WBGene00050571
0	NA	NA	NA	NA	NA	21ur-3588	NA	P180RvS	WBGene00050571
0	NA	NA	NA	NA	NA	21ur-3588	NA	P180SvF	WBGene00050571
0	NA	NA	NA	NA	NA	21ur-3588	NA	P30RvF	WBGene00050571
0	NA	NA	NA	NA	NA	21ur-3588	NA	P30RvS	WBGene00050571
0	NA	NA	NA	NA	NA	21ur-3588	NA	P30SvF	WBGene00050571
0	NA	NA	NA	NA	NA	21ur-3589	NA	P180RvF	WBGene00049991
0	NA	NA	NA	NA	NA	21ur-3589	NA	P180RvS	WBGene00049991
0	NA	NA	NA	NA	NA	21ur-3589	NA	P180SvF	WBGene00049991
0	NA	NA	NA	NA	NA	21ur-3589	NA	P30RvF	WBGene00049991
0	NA	NA	NA	NA	NA	21ur-3589	NA	P30RvS	WBGene00049991
0	NA	NA	NA	NA	NA	21ur-3589	NA	P30SvF	WBGene00049991
0	NA	NA	NA	NA	NA	21ur-359	NA	P180RvF	WBGene00050714
0	NA	NA	NA	NA	NA	21ur-359	NA	P180RvS	WBGene00050714
0	NA	NA	NA	NA	NA	21ur-359	NA	P180SvF	WBGene00050714
0	NA	NA	NA	NA	NA	21ur-359	NA	P30RvF	WBGene00050714
0	NA	NA	NA	NA	NA	21ur-359	NA	P30RvS	WBGene00050714
0	NA	NA	NA	NA	NA	21ur-359	NA	P30SvF	WBGene00050714
0	NA	NA	NA	NA	NA	21ur-3590	NA	P180RvF	WBGene00045947
0	NA	NA	NA	NA	NA	21ur-3590	NA	P180RvS	WBGene00045947
0	NA	NA	NA	NA	NA	21ur-3590	NA	P180SvF	WBGene00045947
0	NA	NA	NA	NA	NA	21ur-3590	NA	P30RvF	WBGene00045947
0	NA	NA	NA	NA	NA	21ur-3590	NA	P30RvS	WBGene00045947
0	NA	NA	NA	NA	NA	21ur-3590	NA	P30SvF	WBGene00045947
0	NA	NA	NA	NA	NA	21ur-3591	NA	P180RvF	WBGene00045708
0	NA	NA	NA	NA	NA	21ur-3591	NA	P180RvS	WBGene00045708
0	NA	NA	NA	NA	NA	21ur-3591	NA	P180SvF	WBGene00045708
0	NA	NA	NA	NA	NA	21ur-3591	NA	P30RvF	WBGene00045708
0	NA	NA	NA	NA	NA	21ur-3591	NA	P30RvS	WBGene00045708
0	NA	NA	NA	NA	NA	21ur-3591	NA	P30SvF	WBGene00045708
0	NA	NA	NA	NA	NA	21ur-3592	NA	P180RvF	WBGene00047628
0	NA	NA	NA	NA	NA	21ur-3592	NA	P180RvS	WBGene00047628
0	NA	NA	NA	NA	NA	21ur-3592	NA	P180SvF	WBGene00047628
0	NA	NA	NA	NA	NA	21ur-3592	NA	P30RvF	WBGene00047628
0	NA	NA	NA	NA	NA	21ur-3592	NA	P30RvS	WBGene00047628
0	NA	NA	NA	NA	NA	21ur-3592	NA	P30SvF	WBGene00047628
0	NA	NA	NA	NA	NA	21ur-3593	NA	P180RvF	WBGene00047010
0	NA	NA	NA	NA	NA	21ur-3593	NA	P180RvS	WBGene00047010
0	NA	NA	NA	NA	NA	21ur-3593	NA	P180SvF	WBGene00047010
0	NA	NA	NA	NA	NA	21ur-3593	NA	P30RvF	WBGene00047010
0	NA	NA	NA	NA	NA	21ur-3593	NA	P30RvS	WBGene00047010
0	NA	NA	NA	NA	NA	21ur-3593	NA	P30SvF	WBGene00047010
0	NA	NA	NA	NA	NA	21ur-3594	NA	P180RvF	WBGene00048181
0	NA	NA	NA	NA	NA	21ur-3594	NA	P180RvS	WBGene00048181
0	NA	NA	NA	NA	NA	21ur-3594	NA	P180SvF	WBGene00048181
0	NA	NA	NA	NA	NA	21ur-3594	NA	P30RvF	WBGene00048181
0	NA	NA	NA	NA	NA	21ur-3594	NA	P30RvS	WBGene00048181
0	NA	NA	NA	NA	NA	21ur-3594	NA	P30SvF	WBGene00048181
0	NA	NA	NA	NA	NA	21ur-3595	NA	P180RvF	WBGene00049022
0	NA	NA	NA	NA	NA	21ur-3595	NA	P180RvS	WBGene00049022
0	NA	NA	NA	NA	NA	21ur-3595	NA	P180SvF	WBGene00049022
0	NA	NA	NA	NA	NA	21ur-3595	NA	P30RvF	WBGene00049022
0	NA	NA	NA	NA	NA	21ur-3595	NA	P30RvS	WBGene00049022
0	NA	NA	NA	NA	NA	21ur-3595	NA	P30SvF	WBGene00049022
0	NA	NA	NA	NA	NA	21ur-3596	NA	P180RvF	WBGene00049766
0	NA	NA	NA	NA	NA	21ur-3596	NA	P180RvS	WBGene00049766
0	NA	NA	NA	NA	NA	21ur-3596	NA	P180SvF	WBGene00049766
0	NA	NA	NA	NA	NA	21ur-3596	NA	P30RvF	WBGene00049766
0	NA	NA	NA	NA	NA	21ur-3596	NA	P30RvS	WBGene00049766
0	NA	NA	NA	NA	NA	21ur-3596	NA	P30SvF	WBGene00049766
0	NA	NA	NA	NA	NA	21ur-3597	NA	P180RvF	WBGene00049937
0	NA	NA	NA	NA	NA	21ur-3597	NA	P180RvS	WBGene00049937
0	NA	NA	NA	NA	NA	21ur-3597	NA	P180SvF	WBGene00049937
0	NA	NA	NA	NA	NA	21ur-3597	NA	P30RvF	WBGene00049937
0	NA	NA	NA	NA	NA	21ur-3597	NA	P30RvS	WBGene00049937
0	NA	NA	NA	NA	NA	21ur-3597	NA	P30SvF	WBGene00049937
0	NA	NA	NA	NA	NA	21ur-3598	NA	P180RvF	WBGene00048013
0	NA	NA	NA	NA	NA	21ur-3598	NA	P180RvS	WBGene00048013
0	NA	NA	NA	NA	NA	21ur-3598	NA	P180SvF	WBGene00048013
0	NA	NA	NA	NA	NA	21ur-3598	NA	P30RvF	WBGene00048013
0	NA	NA	NA	NA	NA	21ur-3598	NA	P30RvS	WBGene00048013
0	NA	NA	NA	NA	NA	21ur-3598	NA	P30SvF	WBGene00048013
0	NA	NA	NA	NA	NA	21ur-3599	NA	P180RvF	WBGene00046053
0	NA	NA	NA	NA	NA	21ur-3599	NA	P180RvS	WBGene00046053
0	NA	NA	NA	NA	NA	21ur-3599	NA	P180SvF	WBGene00046053
0	NA	NA	NA	NA	NA	21ur-3599	NA	P30RvF	WBGene00046053
0	NA	NA	NA	NA	NA	21ur-3599	NA	P30RvS	WBGene00046053
0	NA	NA	NA	NA	NA	21ur-3599	NA	P30SvF	WBGene00046053
0	NA	NA	NA	NA	NA	21ur-36	NA	P180RvF	WBGene00050388
0	NA	NA	NA	NA	NA	21ur-36	NA	P180RvS	WBGene00050388
0	NA	NA	NA	NA	NA	21ur-36	NA	P180SvF	WBGene00050388
0	NA	NA	NA	NA	NA	21ur-36	NA	P30RvF	WBGene00050388
0	NA	NA	NA	NA	NA	21ur-36	NA	P30RvS	WBGene00050388
0	NA	NA	NA	NA	NA	21ur-36	NA	P30SvF	WBGene00050388
0	NA	NA	NA	NA	NA	21ur-360	NA	P180RvF	WBGene00047746
0	NA	NA	NA	NA	NA	21ur-360	NA	P180RvS	WBGene00047746
0	NA	NA	NA	NA	NA	21ur-360	NA	P180SvF	WBGene00047746
0	NA	NA	NA	NA	NA	21ur-360	NA	P30RvF	WBGene00047746
0	NA	NA	NA	NA	NA	21ur-360	NA	P30RvS	WBGene00047746
0	NA	NA	NA	NA	NA	21ur-360	NA	P30SvF	WBGene00047746
0	NA	NA	NA	NA	NA	21ur-3600	NA	P180RvF	WBGene00047027
0	NA	NA	NA	NA	NA	21ur-3600	NA	P180RvS	WBGene00047027
0	NA	NA	NA	NA	NA	21ur-3600	NA	P180SvF	WBGene00047027
0	NA	NA	NA	NA	NA	21ur-3600	NA	P30RvF	WBGene00047027
0	NA	NA	NA	NA	NA	21ur-3600	NA	P30RvS	WBGene00047027
0	NA	NA	NA	NA	NA	21ur-3600	NA	P30SvF	WBGene00047027
0	NA	NA	NA	NA	NA	21ur-3601	NA	P180RvF	WBGene00045763
0	NA	NA	NA	NA	NA	21ur-3601	NA	P180RvS	WBGene00045763
0	NA	NA	NA	NA	NA	21ur-3601	NA	P180SvF	WBGene00045763
0	NA	NA	NA	NA	NA	21ur-3601	NA	P30RvF	WBGene00045763
0	NA	NA	NA	NA	NA	21ur-3601	NA	P30RvS	WBGene00045763
0	NA	NA	NA	NA	NA	21ur-3601	NA	P30SvF	WBGene00045763
0	NA	NA	NA	NA	NA	21ur-3602	NA	P180SvF	WBGene00047838
0	NA	NA	NA	NA	NA	21ur-3603	NA	P180SvF	WBGene00049979
0	NA	NA	NA	NA	NA	21ur-3603	NA	P30RvF	WBGene00049979
0	NA	NA	NA	NA	NA	21ur-3603	NA	P30RvS	WBGene00049979
0	NA	NA	NA	NA	NA	21ur-3603	NA	P30SvF	WBGene00049979
0	NA	NA	NA	NA	NA	21ur-3604	NA	P180RvF	WBGene00046750
0	NA	NA	NA	NA	NA	21ur-3604	NA	P180RvS	WBGene00046750
0	NA	NA	NA	NA	NA	21ur-3604	NA	P180SvF	WBGene00046750
0	NA	NA	NA	NA	NA	21ur-3604	NA	P30RvF	WBGene00046750
0	NA	NA	NA	NA	NA	21ur-3604	NA	P30RvS	WBGene00046750
0	NA	NA	NA	NA	NA	21ur-3604	NA	P30SvF	WBGene00046750
0	NA	NA	NA	NA	NA	21ur-3605	NA	P180RvF	WBGene00049397
0	NA	NA	NA	NA	NA	21ur-3605	NA	P180RvS	WBGene00049397
0	NA	NA	NA	NA	NA	21ur-3605	NA	P180SvF	WBGene00049397
0	NA	NA	NA	NA	NA	21ur-3605	NA	P30RvF	WBGene00049397
0	NA	NA	NA	NA	NA	21ur-3605	NA	P30RvS	WBGene00049397
0	NA	NA	NA	NA	NA	21ur-3605	NA	P30SvF	WBGene00049397
0	NA	NA	NA	NA	NA	21ur-3606	NA	P180RvF	WBGene00048829
0	NA	NA	NA	NA	NA	21ur-3606	NA	P180RvS	WBGene00048829
0	NA	NA	NA	NA	NA	21ur-3606	NA	P180SvF	WBGene00048829
0	NA	NA	NA	NA	NA	21ur-3606	NA	P30RvF	WBGene00048829
0	NA	NA	NA	NA	NA	21ur-3606	NA	P30RvS	WBGene00048829
0	NA	NA	NA	NA	NA	21ur-3606	NA	P30SvF	WBGene00048829
0	NA	NA	NA	NA	NA	21ur-3607	NA	P180RvF	WBGene00046933
0	NA	NA	NA	NA	NA	21ur-3607	NA	P180RvS	WBGene00046933
0	NA	NA	NA	NA	NA	21ur-3607	NA	P180SvF	WBGene00046933
0	NA	NA	NA	NA	NA	21ur-3607	NA	P30RvF	WBGene00046933
0	NA	NA	NA	NA	NA	21ur-3607	NA	P30RvS	WBGene00046933
0	NA	NA	NA	NA	NA	21ur-3607	NA	P30SvF	WBGene00046933
0	NA	NA	NA	NA	NA	21ur-3608	NA	P180RvF	WBGene00049067
0	NA	NA	NA	NA	NA	21ur-3608	NA	P180RvS	WBGene00049067
0	NA	NA	NA	NA	NA	21ur-3608	NA	P180SvF	WBGene00049067
0	NA	NA	NA	NA	NA	21ur-3608	NA	P30RvF	WBGene00049067
0	NA	NA	NA	NA	NA	21ur-3608	NA	P30RvS	WBGene00049067
0	NA	NA	NA	NA	NA	21ur-3608	NA	P30SvF	WBGene00049067
0	NA	NA	NA	NA	NA	21ur-3609	NA	P180RvF	WBGene00047908
0	NA	NA	NA	NA	NA	21ur-3609	NA	P180RvS	WBGene00047908
0	NA	NA	NA	NA	NA	21ur-3609	NA	P180SvF	WBGene00047908
0	NA	NA	NA	NA	NA	21ur-3609	NA	P30RvF	WBGene00047908
0	NA	NA	NA	NA	NA	21ur-3609	NA	P30RvS	WBGene00047908
0	NA	NA	NA	NA	NA	21ur-3609	NA	P30SvF	WBGene00047908
0	NA	NA	NA	NA	NA	21ur-361	NA	P180RvF	WBGene00046163
0	NA	NA	NA	NA	NA	21ur-361	NA	P180RvS	WBGene00046163
0	NA	NA	NA	NA	NA	21ur-361	NA	P180SvF	WBGene00046163
0	NA	NA	NA	NA	NA	21ur-361	NA	P30RvF	WBGene00046163
0	NA	NA	NA	NA	NA	21ur-361	NA	P30RvS	WBGene00046163
0	NA	NA	NA	NA	NA	21ur-361	NA	P30SvF	WBGene00046163
0	NA	NA	NA	NA	NA	21ur-3610	NA	P180RvF	WBGene00050724
0	NA	NA	NA	NA	NA	21ur-3610	NA	P180RvS	WBGene00050724
0	NA	NA	NA	NA	NA	21ur-3610	NA	P180SvF	WBGene00050724
0	NA	NA	NA	NA	NA	21ur-3610	NA	P30RvF	WBGene00050724
0	NA	NA	NA	NA	NA	21ur-3610	NA	P30RvS	WBGene00050724
0	NA	NA	NA	NA	NA	21ur-3610	NA	P30SvF	WBGene00050724
0	NA	NA	NA	NA	NA	21ur-3611	NA	P180RvF	WBGene00046321
0	NA	NA	NA	NA	NA	21ur-3611	NA	P180RvS	WBGene00046321
0	NA	NA	NA	NA	NA	21ur-3611	NA	P180SvF	WBGene00046321
0	NA	NA	NA	NA	NA	21ur-3611	NA	P30RvF	WBGene00046321
0	NA	NA	NA	NA	NA	21ur-3611	NA	P30RvS	WBGene00046321
0	NA	NA	NA	NA	NA	21ur-3611	NA	P30SvF	WBGene00046321
0	NA	NA	NA	NA	NA	21ur-3612	NA	P180RvF	WBGene00046901
0	NA	NA	NA	NA	NA	21ur-3612	NA	P180RvS	WBGene00046901
0	NA	NA	NA	NA	NA	21ur-3612	NA	P180SvF	WBGene00046901
0	NA	NA	NA	NA	NA	21ur-3612	NA	P30RvF	WBGene00046901
0	NA	NA	NA	NA	NA	21ur-3612	NA	P30RvS	WBGene00046901
0	NA	NA	NA	NA	NA	21ur-3612	NA	P30SvF	WBGene00046901
0	NA	NA	NA	NA	NA	21ur-3613	NA	P180RvF	WBGene00047813
0	NA	NA	NA	NA	NA	21ur-3613	NA	P180RvS	WBGene00047813
0	NA	NA	NA	NA	NA	21ur-3613	NA	P180SvF	WBGene00047813
0	NA	NA	NA	NA	NA	21ur-3613	NA	P30RvF	WBGene00047813
0	NA	NA	NA	NA	NA	21ur-3613	NA	P30RvS	WBGene00047813
0	NA	NA	NA	NA	NA	21ur-3613	NA	P30SvF	WBGene00047813
0	NA	NA	NA	NA	NA	21ur-3614	NA	P180RvF	WBGene00048558
0	NA	NA	NA	NA	NA	21ur-3614	NA	P180RvS	WBGene00048558
0	NA	NA	NA	NA	NA	21ur-3614	NA	P180SvF	WBGene00048558
0	NA	NA	NA	NA	NA	21ur-3614	NA	P30RvF	WBGene00048558
0	NA	NA	NA	NA	NA	21ur-3614	NA	P30RvS	WBGene00048558
0	NA	NA	NA	NA	NA	21ur-3614	NA	P30SvF	WBGene00048558
0	NA	NA	NA	NA	NA	21ur-3615	NA	P180RvF	WBGene00047651
0	NA	NA	NA	NA	NA	21ur-3615	NA	P180RvS	WBGene00047651
0	NA	NA	NA	NA	NA	21ur-3615	NA	P180SvF	WBGene00047651
0	NA	NA	NA	NA	NA	21ur-3615	NA	P30RvF	WBGene00047651
0	NA	NA	NA	NA	NA	21ur-3615	NA	P30RvS	WBGene00047651
0	NA	NA	NA	NA	NA	21ur-3615	NA	P30SvF	WBGene00047651
0	NA	NA	NA	NA	NA	21ur-3616	NA	P180RvF	WBGene00048835
0	NA	NA	NA	NA	NA	21ur-3616	NA	P180RvS	WBGene00048835
0	NA	NA	NA	NA	NA	21ur-3616	NA	P180SvF	WBGene00048835
0	NA	NA	NA	NA	NA	21ur-3616	NA	P30RvF	WBGene00048835
0	NA	NA	NA	NA	NA	21ur-3616	NA	P30RvS	WBGene00048835
0	NA	NA	NA	NA	NA	21ur-3616	NA	P30SvF	WBGene00048835
0	NA	NA	NA	NA	NA	21ur-3617	NA	P180RvF	WBGene00049276
0	NA	NA	NA	NA	NA	21ur-3617	NA	P180RvS	WBGene00049276
0	NA	NA	NA	NA	NA	21ur-3617	NA	P180SvF	WBGene00049276
0	NA	NA	NA	NA	NA	21ur-3617	NA	P30RvF	WBGene00049276
0	NA	NA	NA	NA	NA	21ur-3617	NA	P30RvS	WBGene00049276
0	NA	NA	NA	NA	NA	21ur-3617	NA	P30SvF	WBGene00049276
0	NA	NA	NA	NA	NA	21ur-3618	NA	P180RvF	WBGene00050013
0	NA	NA	NA	NA	NA	21ur-3618	NA	P180RvS	WBGene00050013
0	NA	NA	NA	NA	NA	21ur-3618	NA	P180SvF	WBGene00050013
0	NA	NA	NA	NA	NA	21ur-3618	NA	P30RvF	WBGene00050013
0	NA	NA	NA	NA	NA	21ur-3618	NA	P30RvS	WBGene00050013
0	NA	NA	NA	NA	NA	21ur-3618	NA	P30SvF	WBGene00050013
0	NA	NA	NA	NA	NA	21ur-3619	NA	P180RvF	WBGene00045737
0	NA	NA	NA	NA	NA	21ur-3619	NA	P180RvS	WBGene00045737
0	NA	NA	NA	NA	NA	21ur-3619	NA	P180SvF	WBGene00045737
0	NA	NA	NA	NA	NA	21ur-3619	NA	P30RvF	WBGene00045737
0	NA	NA	NA	NA	NA	21ur-3619	NA	P30RvS	WBGene00045737
0	NA	NA	NA	NA	NA	21ur-3619	NA	P30SvF	WBGene00045737
0	NA	NA	NA	NA	NA	21ur-362	NA	P180RvF	WBGene00046308
0	NA	NA	NA	NA	NA	21ur-362	NA	P180RvS	WBGene00046308
0	NA	NA	NA	NA	NA	21ur-362	NA	P180SvF	WBGene00046308
0	NA	NA	NA	NA	NA	21ur-362	NA	P30RvF	WBGene00046308
0	NA	NA	NA	NA	NA	21ur-362	NA	P30RvS	WBGene00046308
0	NA	NA	NA	NA	NA	21ur-362	NA	P30SvF	WBGene00046308
0	NA	NA	NA	NA	NA	21ur-3620	NA	P180RvF	WBGene00047172
0	NA	NA	NA	NA	NA	21ur-3620	NA	P180RvS	WBGene00047172
0	NA	NA	NA	NA	NA	21ur-3620	NA	P180SvF	WBGene00047172
0	NA	NA	NA	NA	NA	21ur-3620	NA	P30RvF	WBGene00047172
0	NA	NA	NA	NA	NA	21ur-3620	NA	P30RvS	WBGene00047172
0	NA	NA	NA	NA	NA	21ur-3620	NA	P30SvF	WBGene00047172
0	NA	NA	NA	NA	NA	21ur-3621	NA	P180RvF	WBGene00045654
0	NA	NA	NA	NA	NA	21ur-3621	NA	P180RvS	WBGene00045654
0	NA	NA	NA	NA	NA	21ur-3621	NA	P180SvF	WBGene00045654
0	NA	NA	NA	NA	NA	21ur-3621	NA	P30RvF	WBGene00045654
0	NA	NA	NA	NA	NA	21ur-3621	NA	P30RvS	WBGene00045654
0	NA	NA	NA	NA	NA	21ur-3621	NA	P30SvF	WBGene00045654
0	NA	NA	NA	NA	NA	21ur-3622	NA	P180RvF	WBGene00050312
0	NA	NA	NA	NA	NA	21ur-3622	NA	P180RvS	WBGene00050312
0	NA	NA	NA	NA	NA	21ur-3622	NA	P180SvF	WBGene00050312
0	NA	NA	NA	NA	NA	21ur-3622	NA	P30RvF	WBGene00050312
0	NA	NA	NA	NA	NA	21ur-3622	NA	P30RvS	WBGene00050312
0	NA	NA	NA	NA	NA	21ur-3622	NA	P30SvF	WBGene00050312
0	NA	NA	NA	NA	NA	21ur-3623	NA	P180RvF	WBGene00050063
0	NA	NA	NA	NA	NA	21ur-3623	NA	P180RvS	WBGene00050063
0	NA	NA	NA	NA	NA	21ur-3623	NA	P180SvF	WBGene00050063
0	NA	NA	NA	NA	NA	21ur-3623	NA	P30RvF	WBGene00050063
0	NA	NA	NA	NA	NA	21ur-3623	NA	P30RvS	WBGene00050063
0	NA	NA	NA	NA	NA	21ur-3623	NA	P30SvF	WBGene00050063
0	NA	NA	NA	NA	NA	21ur-3624	NA	P180RvF	WBGene00048991
0	NA	NA	NA	NA	NA	21ur-3624	NA	P180RvS	WBGene00048991
0	NA	NA	NA	NA	NA	21ur-3624	NA	P180SvF	WBGene00048991
0	NA	NA	NA	NA	NA	21ur-3624	NA	P30RvF	WBGene00048991
0	NA	NA	NA	NA	NA	21ur-3624	NA	P30RvS	WBGene00048991
0	NA	NA	NA	NA	NA	21ur-3624	NA	P30SvF	WBGene00048991
0	NA	NA	NA	NA	NA	21ur-3625	NA	P180RvF	WBGene00049798
0	NA	NA	NA	NA	NA	21ur-3625	NA	P180RvS	WBGene00049798
0	NA	NA	NA	NA	NA	21ur-3625	NA	P180SvF	WBGene00049798
0	NA	NA	NA	NA	NA	21ur-3625	NA	P30RvF	WBGene00049798
0	NA	NA	NA	NA	NA	21ur-3625	NA	P30RvS	WBGene00049798
0	NA	NA	NA	NA	NA	21ur-3625	NA	P30SvF	WBGene00049798
0	NA	NA	NA	NA	NA	21ur-3626	NA	P180RvF	WBGene00048892
0	NA	NA	NA	NA	NA	21ur-3626	NA	P180RvS	WBGene00048892
0	NA	NA	NA	NA	NA	21ur-3626	NA	P180SvF	WBGene00048892
0	NA	NA	NA	NA	NA	21ur-3626	NA	P30RvF	WBGene00048892
0	NA	NA	NA	NA	NA	21ur-3626	NA	P30RvS	WBGene00048892
0	NA	NA	NA	NA	NA	21ur-3626	NA	P30SvF	WBGene00048892
0	NA	NA	NA	NA	NA	21ur-3627	NA	P180RvF	WBGene00047913
0	NA	NA	NA	NA	NA	21ur-3627	NA	P180RvS	WBGene00047913
0	NA	NA	NA	NA	NA	21ur-3627	NA	P180SvF	WBGene00047913
0	NA	NA	NA	NA	NA	21ur-3627	NA	P30RvF	WBGene00047913
0	NA	NA	NA	NA	NA	21ur-3627	NA	P30RvS	WBGene00047913
0	NA	NA	NA	NA	NA	21ur-3627	NA	P30SvF	WBGene00047913
0	NA	NA	NA	NA	NA	21ur-3628	NA	P180RvF	WBGene00047339
0	NA	NA	NA	NA	NA	21ur-3628	NA	P180RvS	WBGene00047339
0	NA	NA	NA	NA	NA	21ur-3628	NA	P180SvF	WBGene00047339
0	NA	NA	NA	NA	NA	21ur-3628	NA	P30RvF	WBGene00047339
0	NA	NA	NA	NA	NA	21ur-3628	NA	P30RvS	WBGene00047339
0	NA	NA	NA	NA	NA	21ur-3628	NA	P30SvF	WBGene00047339
0	NA	NA	NA	NA	NA	21ur-3629	NA	P180RvF	WBGene00046729
0	NA	NA	NA	NA	NA	21ur-3629	NA	P180RvS	WBGene00046729
0	NA	NA	NA	NA	NA	21ur-3629	NA	P180SvF	WBGene00046729
0	NA	NA	NA	NA	NA	21ur-3629	NA	P30RvF	WBGene00046729
0	NA	NA	NA	NA	NA	21ur-3629	NA	P30RvS	WBGene00046729
0	NA	NA	NA	NA	NA	21ur-3629	NA	P30SvF	WBGene00046729
0	NA	NA	NA	NA	NA	21ur-363	NA	P180RvF	WBGene00050606
0	NA	NA	NA	NA	NA	21ur-363	NA	P180RvS	WBGene00050606
0	NA	NA	NA	NA	NA	21ur-363	NA	P180SvF	WBGene00050606
0	NA	NA	NA	NA	NA	21ur-363	NA	P30RvF	WBGene00050606
0	NA	NA	NA	NA	NA	21ur-363	NA	P30RvS	WBGene00050606
0	NA	NA	NA	NA	NA	21ur-363	NA	P30SvF	WBGene00050606
0	NA	NA	NA	NA	NA	21ur-3631	NA	P180RvF	WBGene00049896
0	NA	NA	NA	NA	NA	21ur-3631	NA	P180RvS	WBGene00049896
0	NA	NA	NA	NA	NA	21ur-3631	NA	P180SvF	WBGene00049896
0	NA	NA	NA	NA	NA	21ur-3631	NA	P30RvF	WBGene00049896
0	NA	NA	NA	NA	NA	21ur-3631	NA	P30RvS	WBGene00049896
0	NA	NA	NA	NA	NA	21ur-3631	NA	P30SvF	WBGene00049896
0	NA	NA	NA	NA	NA	21ur-3632	NA	P180RvF	WBGene00050627
0	NA	NA	NA	NA	NA	21ur-3632	NA	P180RvS	WBGene00050627
0	NA	NA	NA	NA	NA	21ur-3632	NA	P180SvF	WBGene00050627
0	NA	NA	NA	NA	NA	21ur-3632	NA	P30RvF	WBGene00050627
0	NA	NA	NA	NA	NA	21ur-3632	NA	P30RvS	WBGene00050627
0	NA	NA	NA	NA	NA	21ur-3632	NA	P30SvF	WBGene00050627
0	NA	NA	NA	NA	NA	21ur-3633	NA	P180RvF	WBGene00048750
0	NA	NA	NA	NA	NA	21ur-3633	NA	P180RvS	WBGene00048750
0	NA	NA	NA	NA	NA	21ur-3633	NA	P180SvF	WBGene00048750
0	NA	NA	NA	NA	NA	21ur-3633	NA	P30RvF	WBGene00048750
0	NA	NA	NA	NA	NA	21ur-3633	NA	P30RvS	WBGene00048750
0	NA	NA	NA	NA	NA	21ur-3633	NA	P30SvF	WBGene00048750
0	NA	NA	NA	NA	NA	21ur-3634	NA	P180RvF	WBGene00049529
0	NA	NA	NA	NA	NA	21ur-3634	NA	P180RvS	WBGene00049529
0	NA	NA	NA	NA	NA	21ur-3634	NA	P180SvF	WBGene00049529
0	NA	NA	NA	NA	NA	21ur-3634	NA	P30RvF	WBGene00049529
0	NA	NA	NA	NA	NA	21ur-3634	NA	P30RvS	WBGene00049529
0	NA	NA	NA	NA	NA	21ur-3634	NA	P30SvF	WBGene00049529
0	NA	NA	NA	NA	NA	21ur-3635	NA	P180RvF	WBGene00046263
0	NA	NA	NA	NA	NA	21ur-3635	NA	P180RvS	WBGene00046263
0	NA	NA	NA	NA	NA	21ur-3635	NA	P180SvF	WBGene00046263
0	NA	NA	NA	NA	NA	21ur-3635	NA	P30RvF	WBGene00046263
0	NA	NA	NA	NA	NA	21ur-3635	NA	P30RvS	WBGene00046263
0	NA	NA	NA	NA	NA	21ur-3635	NA	P30SvF	WBGene00046263
0	NA	NA	NA	NA	NA	21ur-3636	NA	P180RvF	WBGene00047017
0	NA	NA	NA	NA	NA	21ur-3636	NA	P180RvS	WBGene00047017
0	NA	NA	NA	NA	NA	21ur-3636	NA	P180SvF	WBGene00047017
0	NA	NA	NA	NA	NA	21ur-3636	NA	P30RvF	WBGene00047017
0	NA	NA	NA	NA	NA	21ur-3636	NA	P30RvS	WBGene00047017
0	NA	NA	NA	NA	NA	21ur-3636	NA	P30SvF	WBGene00047017
0	NA	NA	NA	NA	NA	21ur-3637	NA	P180RvF	WBGene00050655
0	NA	NA	NA	NA	NA	21ur-3637	NA	P180RvS	WBGene00050655
0	NA	NA	NA	NA	NA	21ur-3637	NA	P180SvF	WBGene00050655
0	NA	NA	NA	NA	NA	21ur-3637	NA	P30RvF	WBGene00050655
0	NA	NA	NA	NA	NA	21ur-3637	NA	P30RvS	WBGene00050655
0	NA	NA	NA	NA	NA	21ur-3637	NA	P30SvF	WBGene00050655
0	NA	NA	NA	NA	NA	21ur-3638	NA	P180RvF	WBGene00045856
0	NA	NA	NA	NA	NA	21ur-3638	NA	P180RvS	WBGene00045856
0	NA	NA	NA	NA	NA	21ur-3638	NA	P180SvF	WBGene00045856
0	NA	NA	NA	NA	NA	21ur-3638	NA	P30RvF	WBGene00045856
0	NA	NA	NA	NA	NA	21ur-3638	NA	P30RvS	WBGene00045856
0	NA	NA	NA	NA	NA	21ur-3638	NA	P30SvF	WBGene00045856
0	NA	NA	NA	NA	NA	21ur-3639	NA	P180RvF	WBGene00049481
0	NA	NA	NA	NA	NA	21ur-3639	NA	P180RvS	WBGene00049481
0	NA	NA	NA	NA	NA	21ur-3639	NA	P180SvF	WBGene00049481
0	NA	NA	NA	NA	NA	21ur-3639	NA	P30RvF	WBGene00049481
0	NA	NA	NA	NA	NA	21ur-3639	NA	P30RvS	WBGene00049481
0	NA	NA	NA	NA	NA	21ur-3639	NA	P30SvF	WBGene00049481
0	NA	NA	NA	NA	NA	21ur-364	NA	P180RvF	WBGene00048618
0	NA	NA	NA	NA	NA	21ur-364	NA	P180RvS	WBGene00048618
0	NA	NA	NA	NA	NA	21ur-364	NA	P180SvF	WBGene00048618
0	NA	NA	NA	NA	NA	21ur-364	NA	P30RvF	WBGene00048618
0	NA	NA	NA	NA	NA	21ur-364	NA	P30RvS	WBGene00048618
0	NA	NA	NA	NA	NA	21ur-364	NA	P30SvF	WBGene00048618
0	NA	NA	NA	NA	NA	21ur-3640	NA	P180RvF	WBGene00050289
0	NA	NA	NA	NA	NA	21ur-3640	NA	P180RvS	WBGene00050289
0	NA	NA	NA	NA	NA	21ur-3640	NA	P180SvF	WBGene00050289
0	NA	NA	NA	NA	NA	21ur-3640	NA	P30RvF	WBGene00050289
0	NA	NA	NA	NA	NA	21ur-3640	NA	P30RvS	WBGene00050289
0	NA	NA	NA	NA	NA	21ur-3640	NA	P30SvF	WBGene00050289
0	NA	NA	NA	NA	NA	21ur-3641	NA	P180RvF	WBGene00045591
0	NA	NA	NA	NA	NA	21ur-3641	NA	P180RvS	WBGene00045591
0	NA	NA	NA	NA	NA	21ur-3641	NA	P180SvF	WBGene00045591
0	NA	NA	NA	NA	NA	21ur-3641	NA	P30RvF	WBGene00045591
0	NA	NA	NA	NA	NA	21ur-3641	NA	P30RvS	WBGene00045591
0	NA	NA	NA	NA	NA	21ur-3641	NA	P30SvF	WBGene00045591
0	NA	NA	NA	NA	NA	21ur-3642	NA	P180RvF	WBGene00046403
0	NA	NA	NA	NA	NA	21ur-3642	NA	P180RvS	WBGene00046403
0	NA	NA	NA	NA	NA	21ur-3642	NA	P180SvF	WBGene00046403
0	NA	NA	NA	NA	NA	21ur-3642	NA	P30RvF	WBGene00046403
0	NA	NA	NA	NA	NA	21ur-3642	NA	P30RvS	WBGene00046403
0	NA	NA	NA	NA	NA	21ur-3642	NA	P30SvF	WBGene00046403
0	NA	NA	NA	NA	NA	21ur-3643	NA	P180RvF	WBGene00049376
0	NA	NA	NA	NA	NA	21ur-3643	NA	P180RvS	WBGene00049376
0	NA	NA	NA	NA	NA	21ur-3643	NA	P180SvF	WBGene00049376
0	NA	NA	NA	NA	NA	21ur-3643	NA	P30RvF	WBGene00049376
0	NA	NA	NA	NA	NA	21ur-3643	NA	P30RvS	WBGene00049376
0	NA	NA	NA	NA	NA	21ur-3643	NA	P30SvF	WBGene00049376
0	NA	NA	NA	NA	NA	21ur-3644	NA	P180RvF	WBGene00049933
0	NA	NA	NA	NA	NA	21ur-3644	NA	P180RvS	WBGene00049933
0	NA	NA	NA	NA	NA	21ur-3644	NA	P180SvF	WBGene00049933
0	NA	NA	NA	NA	NA	21ur-3644	NA	P30RvF	WBGene00049933
0	NA	NA	NA	NA	NA	21ur-3644	NA	P30RvS	WBGene00049933
0	NA	NA	NA	NA	NA	21ur-3644	NA	P30SvF	WBGene00049933
0	NA	NA	NA	NA	NA	21ur-3645	NA	P180RvF	WBGene00048155
0	NA	NA	NA	NA	NA	21ur-3645	NA	P180RvS	WBGene00048155
0	NA	NA	NA	NA	NA	21ur-3645	NA	P180SvF	WBGene00048155
0	NA	NA	NA	NA	NA	21ur-3645	NA	P30RvF	WBGene00048155
0	NA	NA	NA	NA	NA	21ur-3645	NA	P30RvS	WBGene00048155
0	NA	NA	NA	NA	NA	21ur-3645	NA	P30SvF	WBGene00048155
0	NA	NA	NA	NA	NA	21ur-3646	NA	P180RvF	WBGene00048731
0	NA	NA	NA	NA	NA	21ur-3646	NA	P180RvS	WBGene00048731
0	NA	NA	NA	NA	NA	21ur-3646	NA	P180SvF	WBGene00048731
0	NA	NA	NA	NA	NA	21ur-3646	NA	P30RvF	WBGene00048731
0	NA	NA	NA	NA	NA	21ur-3646	NA	P30RvS	WBGene00048731
0	NA	NA	NA	NA	NA	21ur-3646	NA	P30SvF	WBGene00048731
0	NA	NA	NA	NA	NA	21ur-3647	NA	P180RvF	WBGene00046345
0	NA	NA	NA	NA	NA	21ur-3647	NA	P180RvS	WBGene00046345
0	NA	NA	NA	NA	NA	21ur-3647	NA	P180SvF	WBGene00046345
0	NA	NA	NA	NA	NA	21ur-3647	NA	P30RvF	WBGene00046345
0	NA	NA	NA	NA	NA	21ur-3647	NA	P30RvS	WBGene00046345
0	NA	NA	NA	NA	NA	21ur-3647	NA	P30SvF	WBGene00046345
0	NA	NA	NA	NA	NA	21ur-3648	NA	P180RvF	WBGene00047154
0	NA	NA	NA	NA	NA	21ur-3648	NA	P180RvS	WBGene00047154
0	NA	NA	NA	NA	NA	21ur-3648	NA	P180SvF	WBGene00047154
0	NA	NA	NA	NA	NA	21ur-3648	NA	P30RvF	WBGene00047154
0	NA	NA	NA	NA	NA	21ur-3648	NA	P30RvS	WBGene00047154
0	NA	NA	NA	NA	NA	21ur-3648	NA	P30SvF	WBGene00047154
0	NA	NA	NA	NA	NA	21ur-3649	NA	P180RvF	WBGene00050420
0	NA	NA	NA	NA	NA	21ur-3649	NA	P180RvS	WBGene00050420
0	NA	NA	NA	NA	NA	21ur-3649	NA	P180SvF	WBGene00050420
0	NA	NA	NA	NA	NA	21ur-3649	NA	P30RvF	WBGene00050420
0	NA	NA	NA	NA	NA	21ur-3649	NA	P30RvS	WBGene00050420
0	NA	NA	NA	NA	NA	21ur-3649	NA	P30SvF	WBGene00050420
0	NA	NA	NA	NA	NA	21ur-365	NA	P180RvF	WBGene00047128
0	NA	NA	NA	NA	NA	21ur-365	NA	P180RvS	WBGene00047128
0	NA	NA	NA	NA	NA	21ur-365	NA	P180SvF	WBGene00047128
0	NA	NA	NA	NA	NA	21ur-365	NA	P30RvF	WBGene00047128
0	NA	NA	NA	NA	NA	21ur-365	NA	P30RvS	WBGene00047128
0	NA	NA	NA	NA	NA	21ur-365	NA	P30SvF	WBGene00047128
0	NA	NA	NA	NA	NA	21ur-3650	NA	P180RvF	WBGene00049197
0	NA	NA	NA	NA	NA	21ur-3650	NA	P180RvS	WBGene00049197
0	NA	NA	NA	NA	NA	21ur-3650	NA	P180SvF	WBGene00049197
0	NA	NA	NA	NA	NA	21ur-3650	NA	P30RvF	WBGene00049197
0	NA	NA	NA	NA	NA	21ur-3650	NA	P30RvS	WBGene00049197
0	NA	NA	NA	NA	NA	21ur-3650	NA	P30SvF	WBGene00049197
0	NA	NA	NA	NA	NA	21ur-3651	NA	P180RvF	WBGene00047858
0	NA	NA	NA	NA	NA	21ur-3651	NA	P180RvS	WBGene00047858
0	NA	NA	NA	NA	NA	21ur-3651	NA	P180SvF	WBGene00047858
0	NA	NA	NA	NA	NA	21ur-3651	NA	P30RvF	WBGene00047858
0	NA	NA	NA	NA	NA	21ur-3651	NA	P30RvS	WBGene00047858
0	NA	NA	NA	NA	NA	21ur-3651	NA	P30SvF	WBGene00047858
0	NA	NA	NA	NA	NA	21ur-3652	NA	P180RvF	WBGene00047299
0	NA	NA	NA	NA	NA	21ur-3652	NA	P180RvS	WBGene00047299
0	NA	NA	NA	NA	NA	21ur-3652	NA	P180SvF	WBGene00047299
0	NA	NA	NA	NA	NA	21ur-3652	NA	P30RvF	WBGene00047299
0	NA	NA	NA	NA	NA	21ur-3652	NA	P30RvS	WBGene00047299
0	NA	NA	NA	NA	NA	21ur-3652	NA	P30SvF	WBGene00047299
0	NA	NA	NA	NA	NA	21ur-3653	NA	P180RvF	WBGene00046776
0	NA	NA	NA	NA	NA	21ur-3653	NA	P180RvS	WBGene00046776
0	NA	NA	NA	NA	NA	21ur-3653	NA	P180SvF	WBGene00046776
0	NA	NA	NA	NA	NA	21ur-3653	NA	P30RvF	WBGene00046776
0	NA	NA	NA	NA	NA	21ur-3653	NA	P30RvS	WBGene00046776
0	NA	NA	NA	NA	NA	21ur-3653	NA	P30SvF	WBGene00046776
0	NA	NA	NA	NA	NA	21ur-3654	NA	P180RvF	WBGene00046199
0	NA	NA	NA	NA	NA	21ur-3654	NA	P180RvS	WBGene00046199
0	NA	NA	NA	NA	NA	21ur-3654	NA	P180SvF	WBGene00046199
0	NA	NA	NA	NA	NA	21ur-3654	NA	P30RvF	WBGene00046199
0	NA	NA	NA	NA	NA	21ur-3654	NA	P30RvS	WBGene00046199
0	NA	NA	NA	NA	NA	21ur-3654	NA	P30SvF	WBGene00046199
0	NA	NA	NA	NA	NA	21ur-3655	NA	P180RvF	WBGene00048003
0	NA	NA	NA	NA	NA	21ur-3655	NA	P180RvS	WBGene00048003
0	NA	NA	NA	NA	NA	21ur-3655	NA	P180SvF	WBGene00048003
0	NA	NA	NA	NA	NA	21ur-3655	NA	P30RvF	WBGene00048003
0	NA	NA	NA	NA	NA	21ur-3655	NA	P30RvS	WBGene00048003
0	NA	NA	NA	NA	NA	21ur-3655	NA	P30SvF	WBGene00048003
0	NA	NA	NA	NA	NA	21ur-3656	NA	P180RvF	WBGene00047136
0	NA	NA	NA	NA	NA	21ur-3656	NA	P180RvS	WBGene00047136
0	NA	NA	NA	NA	NA	21ur-3656	NA	P180SvF	WBGene00047136
0	NA	NA	NA	NA	NA	21ur-3656	NA	P30RvF	WBGene00047136
0	NA	NA	NA	NA	NA	21ur-3656	NA	P30RvS	WBGene00047136
0	NA	NA	NA	NA	NA	21ur-3656	NA	P30SvF	WBGene00047136
0	NA	NA	NA	NA	NA	21ur-3657	NA	P180RvF	WBGene00046754
0	NA	NA	NA	NA	NA	21ur-3657	NA	P180RvS	WBGene00046754
0	NA	NA	NA	NA	NA	21ur-3657	NA	P180SvF	WBGene00046754
0	NA	NA	NA	NA	NA	21ur-3657	NA	P30RvF	WBGene00046754
0	NA	NA	NA	NA	NA	21ur-3657	NA	P30RvS	WBGene00046754
0	NA	NA	NA	NA	NA	21ur-3657	NA	P30SvF	WBGene00046754
0	NA	NA	NA	NA	NA	21ur-3658	NA	P180RvF	WBGene00046145
0	NA	NA	NA	NA	NA	21ur-3658	NA	P180RvS	WBGene00046145
0	NA	NA	NA	NA	NA	21ur-3658	NA	P180SvF	WBGene00046145
0	NA	NA	NA	NA	NA	21ur-3658	NA	P30RvF	WBGene00046145
0	NA	NA	NA	NA	NA	21ur-3658	NA	P30RvS	WBGene00046145
0	NA	NA	NA	NA	NA	21ur-3658	NA	P30SvF	WBGene00046145
0	NA	NA	NA	NA	NA	21ur-3659	NA	P180RvF	WBGene00050160
0	NA	NA	NA	NA	NA	21ur-3659	NA	P180RvS	WBGene00050160
0	NA	NA	NA	NA	NA	21ur-3659	NA	P180SvF	WBGene00050160
0	NA	NA	NA	NA	NA	21ur-3659	NA	P30RvF	WBGene00050160
0	NA	NA	NA	NA	NA	21ur-3659	NA	P30RvS	WBGene00050160
0	NA	NA	NA	NA	NA	21ur-3659	NA	P30SvF	WBGene00050160
0	NA	NA	NA	NA	NA	21ur-366	NA	P180RvF	WBGene00047798
0	NA	NA	NA	NA	NA	21ur-366	NA	P180RvS	WBGene00047798
0	NA	NA	NA	NA	NA	21ur-366	NA	P180SvF	WBGene00047798
0	NA	NA	NA	NA	NA	21ur-366	NA	P30RvF	WBGene00047798
0	NA	NA	NA	NA	NA	21ur-366	NA	P30RvS	WBGene00047798
0	NA	NA	NA	NA	NA	21ur-366	NA	P30SvF	WBGene00047798
0	NA	NA	NA	NA	NA	21ur-3660	NA	P180RvF	WBGene00049900
0	NA	NA	NA	NA	NA	21ur-3660	NA	P180RvS	WBGene00049900
0	NA	NA	NA	NA	NA	21ur-3660	NA	P180SvF	WBGene00049900
0	NA	NA	NA	NA	NA	21ur-3660	NA	P30RvF	WBGene00049900
0	NA	NA	NA	NA	NA	21ur-3660	NA	P30RvS	WBGene00049900
0	NA	NA	NA	NA	NA	21ur-3660	NA	P30SvF	WBGene00049900
0	NA	NA	NA	NA	NA	21ur-3661	NA	P180RvF	WBGene00048890
0	NA	NA	NA	NA	NA	21ur-3661	NA	P180RvS	WBGene00048890
0	NA	NA	NA	NA	NA	21ur-3661	NA	P180SvF	WBGene00048890
0	NA	NA	NA	NA	NA	21ur-3661	NA	P30RvF	WBGene00048890
0	NA	NA	NA	NA	NA	21ur-3661	NA	P30RvS	WBGene00048890
0	NA	NA	NA	NA	NA	21ur-3661	NA	P30SvF	WBGene00048890
0	NA	NA	NA	NA	NA	21ur-3662	NA	P180RvF	WBGene00048325
0	NA	NA	NA	NA	NA	21ur-3662	NA	P180RvS	WBGene00048325
0	NA	NA	NA	NA	NA	21ur-3662	NA	P180SvF	WBGene00048325
0	NA	NA	NA	NA	NA	21ur-3662	NA	P30RvF	WBGene00048325
0	NA	NA	NA	NA	NA	21ur-3662	NA	P30RvS	WBGene00048325
0	NA	NA	NA	NA	NA	21ur-3662	NA	P30SvF	WBGene00048325
0	NA	NA	NA	NA	NA	21ur-3663	NA	P180RvF	WBGene00048018
0	NA	NA	NA	NA	NA	21ur-3663	NA	P180RvS	WBGene00048018
0	NA	NA	NA	NA	NA	21ur-3663	NA	P180SvF	WBGene00048018
0	NA	NA	NA	NA	NA	21ur-3663	NA	P30RvF	WBGene00048018
0	NA	NA	NA	NA	NA	21ur-3663	NA	P30RvS	WBGene00048018
0	NA	NA	NA	NA	NA	21ur-3663	NA	P30SvF	WBGene00048018
0	NA	NA	NA	NA	NA	21ur-3664	NA	P180RvF	WBGene00047496
0	NA	NA	NA	NA	NA	21ur-3664	NA	P180RvS	WBGene00047496
0	NA	NA	NA	NA	NA	21ur-3664	NA	P180SvF	WBGene00047496
0	NA	NA	NA	NA	NA	21ur-3664	NA	P30RvF	WBGene00047496
0	NA	NA	NA	NA	NA	21ur-3664	NA	P30RvS	WBGene00047496
0	NA	NA	NA	NA	NA	21ur-3664	NA	P30SvF	WBGene00047496
0	NA	NA	NA	NA	NA	21ur-3665	NA	P180RvF	WBGene00046965
0	NA	NA	NA	NA	NA	21ur-3665	NA	P180RvS	WBGene00046965
0	NA	NA	NA	NA	NA	21ur-3665	NA	P180SvF	WBGene00046965
0	NA	NA	NA	NA	NA	21ur-3665	NA	P30RvF	WBGene00046965
0	NA	NA	NA	NA	NA	21ur-3665	NA	P30RvS	WBGene00046965
0	NA	NA	NA	NA	NA	21ur-3665	NA	P30SvF	WBGene00046965
0	NA	NA	NA	NA	NA	21ur-3666	NA	P180RvF	WBGene00047657
0	NA	NA	NA	NA	NA	21ur-3666	NA	P180RvS	WBGene00047657
0	NA	NA	NA	NA	NA	21ur-3666	NA	P180SvF	WBGene00047657
0	NA	NA	NA	NA	NA	21ur-3666	NA	P30RvF	WBGene00047657
0	NA	NA	NA	NA	NA	21ur-3666	NA	P30RvS	WBGene00047657
0	NA	NA	NA	NA	NA	21ur-3666	NA	P30SvF	WBGene00047657
0	NA	NA	NA	NA	NA	21ur-3667	NA	P180RvF	WBGene00048625
0	NA	NA	NA	NA	NA	21ur-3667	NA	P180RvS	WBGene00048625
0	NA	NA	NA	NA	NA	21ur-3667	NA	P180SvF	WBGene00048625
0	NA	NA	NA	NA	NA	21ur-3667	NA	P30RvF	WBGene00048625
0	NA	NA	NA	NA	NA	21ur-3667	NA	P30RvS	WBGene00048625
0	NA	NA	NA	NA	NA	21ur-3667	NA	P30SvF	WBGene00048625
0	NA	NA	NA	NA	NA	21ur-3668	NA	P180RvF	WBGene00048906
0	NA	NA	NA	NA	NA	21ur-3668	NA	P180RvS	WBGene00048906
0	NA	NA	NA	NA	NA	21ur-3668	NA	P180SvF	WBGene00048906
0	NA	NA	NA	NA	NA	21ur-3668	NA	P30RvF	WBGene00048906
0	NA	NA	NA	NA	NA	21ur-3668	NA	P30RvS	WBGene00048906
0	NA	NA	NA	NA	NA	21ur-3668	NA	P30SvF	WBGene00048906
0	NA	NA	NA	NA	NA	21ur-3669	NA	P180RvF	WBGene00050380
0	NA	NA	NA	NA	NA	21ur-3669	NA	P180RvS	WBGene00050380
0	NA	NA	NA	NA	NA	21ur-3669	NA	P180SvF	WBGene00050380
0	NA	NA	NA	NA	NA	21ur-3669	NA	P30RvF	WBGene00050380
0	NA	NA	NA	NA	NA	21ur-3669	NA	P30RvS	WBGene00050380
0	NA	NA	NA	NA	NA	21ur-3669	NA	P30SvF	WBGene00050380
0	NA	NA	NA	NA	NA	21ur-367	NA	P180RvF	WBGene00047641
0	NA	NA	NA	NA	NA	21ur-367	NA	P180RvS	WBGene00047641
0	NA	NA	NA	NA	NA	21ur-367	NA	P180SvF	WBGene00047641
0	NA	NA	NA	NA	NA	21ur-367	NA	P30RvF	WBGene00047641
0	NA	NA	NA	NA	NA	21ur-367	NA	P30RvS	WBGene00047641
0	NA	NA	NA	NA	NA	21ur-367	NA	P30SvF	WBGene00047641
0	NA	NA	NA	NA	NA	21ur-3670	NA	P180RvF	WBGene00045920
0	NA	NA	NA	NA	NA	21ur-3670	NA	P180RvS	WBGene00045920
0	NA	NA	NA	NA	NA	21ur-3670	NA	P180SvF	WBGene00045920
0	NA	NA	NA	NA	NA	21ur-3670	NA	P30RvF	WBGene00045920
0	NA	NA	NA	NA	NA	21ur-3670	NA	P30RvS	WBGene00045920
0	NA	NA	NA	NA	NA	21ur-3670	NA	P30SvF	WBGene00045920
0	NA	NA	NA	NA	NA	21ur-3671	NA	P180RvF	WBGene00048130
0	NA	NA	NA	NA	NA	21ur-3671	NA	P180RvS	WBGene00048130
0	NA	NA	NA	NA	NA	21ur-3671	NA	P180SvF	WBGene00048130
0	NA	NA	NA	NA	NA	21ur-3671	NA	P30RvF	WBGene00048130
0	NA	NA	NA	NA	NA	21ur-3671	NA	P30RvS	WBGene00048130
0	NA	NA	NA	NA	NA	21ur-3671	NA	P30SvF	WBGene00048130
0	NA	NA	NA	NA	NA	21ur-3672	NA	P180RvF	WBGene00047399
0	NA	NA	NA	NA	NA	21ur-3672	NA	P180RvS	WBGene00047399
0	NA	NA	NA	NA	NA	21ur-3672	NA	P180SvF	WBGene00047399
0	NA	NA	NA	NA	NA	21ur-3672	NA	P30RvF	WBGene00047399
0	NA	NA	NA	NA	NA	21ur-3672	NA	P30RvS	WBGene00047399
0	NA	NA	NA	NA	NA	21ur-3672	NA	P30SvF	WBGene00047399
0	NA	NA	NA	NA	NA	21ur-3673	NA	P180RvF	WBGene00046669
0	NA	NA	NA	NA	NA	21ur-3673	NA	P180RvS	WBGene00046669
0	NA	NA	NA	NA	NA	21ur-3673	NA	P180SvF	WBGene00046669
0	NA	NA	NA	NA	NA	21ur-3673	NA	P30RvF	WBGene00046669
0	NA	NA	NA	NA	NA	21ur-3673	NA	P30RvS	WBGene00046669
0	NA	NA	NA	NA	NA	21ur-3673	NA	P30SvF	WBGene00046669
0	NA	NA	NA	NA	NA	21ur-3674	NA	P180RvF	WBGene00045906
0	NA	NA	NA	NA	NA	21ur-3674	NA	P180RvS	WBGene00045906
0	NA	NA	NA	NA	NA	21ur-3674	NA	P180SvF	WBGene00045906
0	NA	NA	NA	NA	NA	21ur-3674	NA	P30RvF	WBGene00045906
0	NA	NA	NA	NA	NA	21ur-3674	NA	P30RvS	WBGene00045906
0	NA	NA	NA	NA	NA	21ur-3674	NA	P30SvF	WBGene00045906
0	NA	NA	NA	NA	NA	21ur-3675	NA	P180RvF	WBGene00050534
0	NA	NA	NA	NA	NA	21ur-3675	NA	P180RvS	WBGene00050534
0	NA	NA	NA	NA	NA	21ur-3675	NA	P180SvF	WBGene00050534
0	NA	NA	NA	NA	NA	21ur-3675	NA	P30RvF	WBGene00050534
0	NA	NA	NA	NA	NA	21ur-3675	NA	P30RvS	WBGene00050534
0	NA	NA	NA	NA	NA	21ur-3675	NA	P30SvF	WBGene00050534
0	NA	NA	NA	NA	NA	21ur-3676	NA	P180RvF	WBGene00050614
0	NA	NA	NA	NA	NA	21ur-3676	NA	P180RvS	WBGene00050614
0	NA	NA	NA	NA	NA	21ur-3676	NA	P180SvF	WBGene00050614
0	NA	NA	NA	NA	NA	21ur-3676	NA	P30RvF	WBGene00050614
0	NA	NA	NA	NA	NA	21ur-3676	NA	P30RvS	WBGene00050614
0	NA	NA	NA	NA	NA	21ur-3676	NA	P30SvF	WBGene00050614
0	NA	NA	NA	NA	NA	21ur-3677	NA	P180RvF	WBGene00049018
0	NA	NA	NA	NA	NA	21ur-3677	NA	P180RvS	WBGene00049018
0	NA	NA	NA	NA	NA	21ur-3677	NA	P180SvF	WBGene00049018
0	NA	NA	NA	NA	NA	21ur-3677	NA	P30RvF	WBGene00049018
0	NA	NA	NA	NA	NA	21ur-3677	NA	P30RvS	WBGene00049018
0	NA	NA	NA	NA	NA	21ur-3677	NA	P30SvF	WBGene00049018
0	NA	NA	NA	NA	NA	21ur-3678	NA	P180RvF	WBGene00048413
0	NA	NA	NA	NA	NA	21ur-3678	NA	P180RvS	WBGene00048413
0	NA	NA	NA	NA	NA	21ur-3678	NA	P180SvF	WBGene00048413
0	NA	NA	NA	NA	NA	21ur-3678	NA	P30RvF	WBGene00048413
0	NA	NA	NA	NA	NA	21ur-3678	NA	P30RvS	WBGene00048413
0	NA	NA	NA	NA	NA	21ur-3678	NA	P30SvF	WBGene00048413
0	NA	NA	NA	NA	NA	21ur-3679	NA	P180RvF	WBGene00048193
0	NA	NA	NA	NA	NA	21ur-3679	NA	P180RvS	WBGene00048193
0	NA	NA	NA	NA	NA	21ur-3679	NA	P180SvF	WBGene00048193
0	NA	NA	NA	NA	NA	21ur-3679	NA	P30RvF	WBGene00048193
0	NA	NA	NA	NA	NA	21ur-3679	NA	P30RvS	WBGene00048193
0	NA	NA	NA	NA	NA	21ur-3679	NA	P30SvF	WBGene00048193
0	NA	NA	NA	NA	NA	21ur-368	NA	P180RvF	WBGene00045723
0	NA	NA	NA	NA	NA	21ur-368	NA	P180RvS	WBGene00045723
0	NA	NA	NA	NA	NA	21ur-368	NA	P180SvF	WBGene00045723
0	NA	NA	NA	NA	NA	21ur-368	NA	P30RvF	WBGene00045723
0	NA	NA	NA	NA	NA	21ur-368	NA	P30RvS	WBGene00045723
0	NA	NA	NA	NA	NA	21ur-368	NA	P30SvF	WBGene00045723
0	NA	NA	NA	NA	NA	21ur-3680	NA	P180RvF	WBGene00049673
0	NA	NA	NA	NA	NA	21ur-3680	NA	P180RvS	WBGene00049673
0	NA	NA	NA	NA	NA	21ur-3680	NA	P180SvF	WBGene00049673
0	NA	NA	NA	NA	NA	21ur-3680	NA	P30RvF	WBGene00049673
0	NA	NA	NA	NA	NA	21ur-3680	NA	P30RvS	WBGene00049673
0	NA	NA	NA	NA	NA	21ur-3680	NA	P30SvF	WBGene00049673
0	NA	NA	NA	NA	NA	21ur-3681	NA	P180RvF	WBGene00046784
0	NA	NA	NA	NA	NA	21ur-3681	NA	P180RvS	WBGene00046784
0	NA	NA	NA	NA	NA	21ur-3681	NA	P180SvF	WBGene00046784
0	NA	NA	NA	NA	NA	21ur-3681	NA	P30RvF	WBGene00046784
0	NA	NA	NA	NA	NA	21ur-3681	NA	P30RvS	WBGene00046784
0	NA	NA	NA	NA	NA	21ur-3681	NA	P30SvF	WBGene00046784
0	NA	NA	NA	NA	NA	21ur-3682	NA	P180RvF	WBGene00046192
0	NA	NA	NA	NA	NA	21ur-3682	NA	P180RvS	WBGene00046192
0	NA	NA	NA	NA	NA	21ur-3682	NA	P180SvF	WBGene00046192
0	NA	NA	NA	NA	NA	21ur-3682	NA	P30RvF	WBGene00046192
0	NA	NA	NA	NA	NA	21ur-3682	NA	P30RvS	WBGene00046192
0	NA	NA	NA	NA	NA	21ur-3682	NA	P30SvF	WBGene00046192
0	NA	NA	NA	NA	NA	21ur-3683	NA	P180RvF	WBGene00045581
0	NA	NA	NA	NA	NA	21ur-3683	NA	P180RvS	WBGene00045581
0	NA	NA	NA	NA	NA	21ur-3683	NA	P180SvF	WBGene00045581
0	NA	NA	NA	NA	NA	21ur-3683	NA	P30RvF	WBGene00045581
0	NA	NA	NA	NA	NA	21ur-3683	NA	P30RvS	WBGene00045581
0	NA	NA	NA	NA	NA	21ur-3683	NA	P30SvF	WBGene00045581
0	NA	NA	NA	NA	NA	21ur-3684	NA	P180RvF	WBGene00050385
0	NA	NA	NA	NA	NA	21ur-3684	NA	P180RvS	WBGene00050385
0	NA	NA	NA	NA	NA	21ur-3684	NA	P180SvF	WBGene00050385
0	NA	NA	NA	NA	NA	21ur-3684	NA	P30RvF	WBGene00050385
0	NA	NA	NA	NA	NA	21ur-3684	NA	P30RvS	WBGene00050385
0	NA	NA	NA	NA	NA	21ur-3684	NA	P30SvF	WBGene00050385
0	NA	NA	NA	NA	NA	21ur-3685	NA	P180RvF	WBGene00049074
0	NA	NA	NA	NA	NA	21ur-3685	NA	P180RvS	WBGene00049074
0	NA	NA	NA	NA	NA	21ur-3685	NA	P180SvF	WBGene00049074
0	NA	NA	NA	NA	NA	21ur-3685	NA	P30RvF	WBGene00049074
0	NA	NA	NA	NA	NA	21ur-3685	NA	P30RvS	WBGene00049074
0	NA	NA	NA	NA	NA	21ur-3685	NA	P30SvF	WBGene00049074
0	NA	NA	NA	NA	NA	21ur-3686	NA	P180RvF	WBGene00049032
0	NA	NA	NA	NA	NA	21ur-3686	NA	P180RvS	WBGene00049032
0	NA	NA	NA	NA	NA	21ur-3686	NA	P180SvF	WBGene00049032
0	NA	NA	NA	NA	NA	21ur-3686	NA	P30RvF	WBGene00049032
0	NA	NA	NA	NA	NA	21ur-3686	NA	P30RvS	WBGene00049032
0	NA	NA	NA	NA	NA	21ur-3686	NA	P30SvF	WBGene00049032
0	NA	NA	NA	NA	NA	21ur-3687	NA	P180RvF	WBGene00048220
0	NA	NA	NA	NA	NA	21ur-3687	NA	P180RvS	WBGene00048220
0	NA	NA	NA	NA	NA	21ur-3687	NA	P180SvF	WBGene00048220
0	NA	NA	NA	NA	NA	21ur-3687	NA	P30RvF	WBGene00048220
0	NA	NA	NA	NA	NA	21ur-3687	NA	P30RvS	WBGene00048220
0	NA	NA	NA	NA	NA	21ur-3687	NA	P30SvF	WBGene00048220
0	NA	NA	NA	NA	NA	21ur-3688	NA	P180RvF	WBGene00047490
0	NA	NA	NA	NA	NA	21ur-3688	NA	P180RvS	WBGene00047490
0	NA	NA	NA	NA	NA	21ur-3688	NA	P180SvF	WBGene00047490
0	NA	NA	NA	NA	NA	21ur-3688	NA	P30RvF	WBGene00047490
0	NA	NA	NA	NA	NA	21ur-3688	NA	P30RvS	WBGene00047490
0	NA	NA	NA	NA	NA	21ur-3688	NA	P30SvF	WBGene00047490
0	NA	NA	NA	NA	NA	21ur-3689	NA	P180RvF	WBGene00048924
0	NA	NA	NA	NA	NA	21ur-3689	NA	P180RvS	WBGene00048924
0	NA	NA	NA	NA	NA	21ur-3689	NA	P180SvF	WBGene00048924
0	NA	NA	NA	NA	NA	21ur-3689	NA	P30RvF	WBGene00048924
0	NA	NA	NA	NA	NA	21ur-3689	NA	P30RvS	WBGene00048924
0	NA	NA	NA	NA	NA	21ur-3689	NA	P30SvF	WBGene00048924
0	NA	NA	NA	NA	NA	21ur-369	NA	P180RvF	WBGene00046807
0	NA	NA	NA	NA	NA	21ur-369	NA	P180RvS	WBGene00046807
0	NA	NA	NA	NA	NA	21ur-369	NA	P180SvF	WBGene00046807
0	NA	NA	NA	NA	NA	21ur-369	NA	P30RvF	WBGene00046807
0	NA	NA	NA	NA	NA	21ur-369	NA	P30RvS	WBGene00046807
0	NA	NA	NA	NA	NA	21ur-369	NA	P30SvF	WBGene00046807
0	NA	NA	NA	NA	NA	21ur-3690	NA	P180RvF	WBGene00045866
0	NA	NA	NA	NA	NA	21ur-3690	NA	P180RvS	WBGene00045866
0	NA	NA	NA	NA	NA	21ur-3690	NA	P180SvF	WBGene00045866
0	NA	NA	NA	NA	NA	21ur-3690	NA	P30RvF	WBGene00045866
0	NA	NA	NA	NA	NA	21ur-3690	NA	P30RvS	WBGene00045866
0	NA	NA	NA	NA	NA	21ur-3690	NA	P30SvF	WBGene00045866
0	NA	NA	NA	NA	NA	21ur-3691	NA	P180RvF	WBGene00050799
0	NA	NA	NA	NA	NA	21ur-3691	NA	P180RvS	WBGene00050799
0	NA	NA	NA	NA	NA	21ur-3691	NA	P180SvF	WBGene00050799
0	NA	NA	NA	NA	NA	21ur-3691	NA	P30RvF	WBGene00050799
0	NA	NA	NA	NA	NA	21ur-3691	NA	P30RvS	WBGene00050799
0	NA	NA	NA	NA	NA	21ur-3691	NA	P30SvF	WBGene00050799
0	NA	NA	NA	NA	NA	21ur-3692	NA	P180RvF	WBGene00050045
0	NA	NA	NA	NA	NA	21ur-3692	NA	P180RvS	WBGene00050045
0	NA	NA	NA	NA	NA	21ur-3692	NA	P180SvF	WBGene00050045
0	NA	NA	NA	NA	NA	21ur-3692	NA	P30RvF	WBGene00050045
0	NA	NA	NA	NA	NA	21ur-3692	NA	P30RvS	WBGene00050045
0	NA	NA	NA	NA	NA	21ur-3692	NA	P30SvF	WBGene00050045
0	NA	NA	NA	NA	NA	21ur-3693	NA	P180RvF	WBGene00049305
0	NA	NA	NA	NA	NA	21ur-3693	NA	P180RvS	WBGene00049305
0	NA	NA	NA	NA	NA	21ur-3693	NA	P180SvF	WBGene00049305
0	NA	NA	NA	NA	NA	21ur-3693	NA	P30RvF	WBGene00049305
0	NA	NA	NA	NA	NA	21ur-3693	NA	P30RvS	WBGene00049305
0	NA	NA	NA	NA	NA	21ur-3693	NA	P30SvF	WBGene00049305
0	NA	NA	NA	NA	NA	21ur-3694	NA	P180RvF	WBGene00048566
0	NA	NA	NA	NA	NA	21ur-3694	NA	P180RvS	WBGene00048566
0	NA	NA	NA	NA	NA	21ur-3694	NA	P180SvF	WBGene00048566
0	NA	NA	NA	NA	NA	21ur-3694	NA	P30RvF	WBGene00048566
0	NA	NA	NA	NA	NA	21ur-3694	NA	P30RvS	WBGene00048566
0	NA	NA	NA	NA	NA	21ur-3694	NA	P30SvF	WBGene00048566
0	NA	NA	NA	NA	NA	21ur-3695	NA	P180RvF	WBGene00050564
0	NA	NA	NA	NA	NA	21ur-3695	NA	P180RvS	WBGene00050564
0	NA	NA	NA	NA	NA	21ur-3695	NA	P180SvF	WBGene00050564
0	NA	NA	NA	NA	NA	21ur-3695	NA	P30RvF	WBGene00050564
0	NA	NA	NA	NA	NA	21ur-3695	NA	P30RvS	WBGene00050564
0	NA	NA	NA	NA	NA	21ur-3695	NA	P30SvF	WBGene00050564
0	NA	NA	NA	NA	NA	21ur-3696	NA	P180RvF	WBGene00050004
0	NA	NA	NA	NA	NA	21ur-3696	NA	P180RvS	WBGene00050004
0	NA	NA	NA	NA	NA	21ur-3696	NA	P180SvF	WBGene00050004
0	NA	NA	NA	NA	NA	21ur-3696	NA	P30RvF	WBGene00050004
0	NA	NA	NA	NA	NA	21ur-3696	NA	P30RvS	WBGene00050004
0	NA	NA	NA	NA	NA	21ur-3696	NA	P30SvF	WBGene00050004
0	NA	NA	NA	NA	NA	21ur-3697	NA	P180RvF	WBGene00049448
0	NA	NA	NA	NA	NA	21ur-3697	NA	P180RvS	WBGene00049448
0	NA	NA	NA	NA	NA	21ur-3697	NA	P180SvF	WBGene00049448
0	NA	NA	NA	NA	NA	21ur-3697	NA	P30RvF	WBGene00049448
0	NA	NA	NA	NA	NA	21ur-3697	NA	P30RvS	WBGene00049448
0	NA	NA	NA	NA	NA	21ur-3697	NA	P30SvF	WBGene00049448
0	NA	NA	NA	NA	NA	21ur-3698	NA	P180RvF	WBGene00048837
0	NA	NA	NA	NA	NA	21ur-3698	NA	P180RvS	WBGene00048837
0	NA	NA	NA	NA	NA	21ur-3698	NA	P180SvF	WBGene00048837
0	NA	NA	NA	NA	NA	21ur-3698	NA	P30RvF	WBGene00048837
0	NA	NA	NA	NA	NA	21ur-3698	NA	P30RvS	WBGene00048837
0	NA	NA	NA	NA	NA	21ur-3698	NA	P30SvF	WBGene00048837
0	NA	NA	NA	NA	NA	21ur-3699	NA	P180RvF	WBGene00047199
0	NA	NA	NA	NA	NA	21ur-3699	NA	P180RvS	WBGene00047199
0	NA	NA	NA	NA	NA	21ur-3699	NA	P180SvF	WBGene00047199
0	NA	NA	NA	NA	NA	21ur-3699	NA	P30RvF	WBGene00047199
0	NA	NA	NA	NA	NA	21ur-3699	NA	P30RvS	WBGene00047199
0	NA	NA	NA	NA	NA	21ur-3699	NA	P30SvF	WBGene00047199
0	NA	NA	NA	NA	NA	21ur-37	NA	P180RvF	WBGene00049836
0	NA	NA	NA	NA	NA	21ur-37	NA	P180RvS	WBGene00049836
0	NA	NA	NA	NA	NA	21ur-37	NA	P180SvF	WBGene00049836
0	NA	NA	NA	NA	NA	21ur-37	NA	P30RvF	WBGene00049836
0	NA	NA	NA	NA	NA	21ur-37	NA	P30RvS	WBGene00049836
0	NA	NA	NA	NA	NA	21ur-37	NA	P30SvF	WBGene00049836
0	NA	NA	NA	NA	NA	21ur-370	NA	P180RvF	WBGene00047571
0	NA	NA	NA	NA	NA	21ur-370	NA	P180RvS	WBGene00047571
0	NA	NA	NA	NA	NA	21ur-370	NA	P180SvF	WBGene00047571
0	NA	NA	NA	NA	NA	21ur-370	NA	P30RvF	WBGene00047571
0	NA	NA	NA	NA	NA	21ur-370	NA	P30RvS	WBGene00047571
0	NA	NA	NA	NA	NA	21ur-370	NA	P30SvF	WBGene00047571
0	NA	NA	NA	NA	NA	21ur-3701	NA	P180RvF	WBGene00050663
0	NA	NA	NA	NA	NA	21ur-3701	NA	P180RvS	WBGene00050663
0	NA	NA	NA	NA	NA	21ur-3701	NA	P180SvF	WBGene00050663
0	NA	NA	NA	NA	NA	21ur-3701	NA	P30RvF	WBGene00050663
0	NA	NA	NA	NA	NA	21ur-3701	NA	P30RvS	WBGene00050663
0	NA	NA	NA	NA	NA	21ur-3701	NA	P30SvF	WBGene00050663
0	NA	NA	NA	NA	NA	21ur-3702	NA	P180RvF	WBGene00048395
0	NA	NA	NA	NA	NA	21ur-3702	NA	P180RvS	WBGene00048395
0	NA	NA	NA	NA	NA	21ur-3702	NA	P180SvF	WBGene00048395
0	NA	NA	NA	NA	NA	21ur-3702	NA	P30RvF	WBGene00048395
0	NA	NA	NA	NA	NA	21ur-3702	NA	P30RvS	WBGene00048395
0	NA	NA	NA	NA	NA	21ur-3702	NA	P30SvF	WBGene00048395
0	NA	NA	NA	NA	NA	21ur-3703	NA	P180RvF	WBGene00047963
0	NA	NA	NA	NA	NA	21ur-3703	NA	P180RvS	WBGene00047963
0	NA	NA	NA	NA	NA	21ur-3703	NA	P180SvF	WBGene00047963
0	NA	NA	NA	NA	NA	21ur-3703	NA	P30RvF	WBGene00047963
0	NA	NA	NA	NA	NA	21ur-3703	NA	P30RvS	WBGene00047963
0	NA	NA	NA	NA	NA	21ur-3703	NA	P30SvF	WBGene00047963
0	NA	NA	NA	NA	NA	21ur-3704	NA	P180RvF	WBGene00045750
0	NA	NA	NA	NA	NA	21ur-3704	NA	P180RvS	WBGene00045750
0	NA	NA	NA	NA	NA	21ur-3704	NA	P180SvF	WBGene00045750
0	NA	NA	NA	NA	NA	21ur-3704	NA	P30RvF	WBGene00045750
0	NA	NA	NA	NA	NA	21ur-3704	NA	P30RvS	WBGene00045750
0	NA	NA	NA	NA	NA	21ur-3704	NA	P30SvF	WBGene00045750
0	NA	NA	NA	NA	NA	21ur-3705	NA	P180RvF	WBGene00049491
0	NA	NA	NA	NA	NA	21ur-3705	NA	P180RvS	WBGene00049491
0	NA	NA	NA	NA	NA	21ur-3705	NA	P180SvF	WBGene00049491
0	NA	NA	NA	NA	NA	21ur-3705	NA	P30RvF	WBGene00049491
0	NA	NA	NA	NA	NA	21ur-3705	NA	P30RvS	WBGene00049491
0	NA	NA	NA	NA	NA	21ur-3705	NA	P30SvF	WBGene00049491
0	NA	NA	NA	NA	NA	21ur-3706	NA	P180RvF	WBGene00047243
0	NA	NA	NA	NA	NA	21ur-3706	NA	P180RvS	WBGene00047243
0	NA	NA	NA	NA	NA	21ur-3706	NA	P180SvF	WBGene00047243
0	NA	NA	NA	NA	NA	21ur-3706	NA	P30RvF	WBGene00047243
0	NA	NA	NA	NA	NA	21ur-3706	NA	P30RvS	WBGene00047243
0	NA	NA	NA	NA	NA	21ur-3706	NA	P30SvF	WBGene00047243
0	NA	NA	NA	NA	NA	21ur-3707	NA	P180RvF	WBGene00048286
0	NA	NA	NA	NA	NA	21ur-3707	NA	P180RvS	WBGene00048286
0	NA	NA	NA	NA	NA	21ur-3707	NA	P180SvF	WBGene00048286
0	NA	NA	NA	NA	NA	21ur-3707	NA	P30RvF	WBGene00048286
0	NA	NA	NA	NA	NA	21ur-3707	NA	P30RvS	WBGene00048286
0	NA	NA	NA	NA	NA	21ur-3707	NA	P30SvF	WBGene00048286
0	NA	NA	NA	NA	NA	21ur-3708	NA	P180RvF	WBGene00048714
0	NA	NA	NA	NA	NA	21ur-3708	NA	P180RvS	WBGene00048714
0	NA	NA	NA	NA	NA	21ur-3708	NA	P180SvF	WBGene00048714
0	NA	NA	NA	NA	NA	21ur-3708	NA	P30RvF	WBGene00048714
0	NA	NA	NA	NA	NA	21ur-3708	NA	P30RvS	WBGene00048714
0	NA	NA	NA	NA	NA	21ur-3708	NA	P30SvF	WBGene00048714
0	NA	NA	NA	NA	NA	21ur-3709	NA	P180RvF	WBGene00049785
0	NA	NA	NA	NA	NA	21ur-3709	NA	P180RvS	WBGene00049785
0	NA	NA	NA	NA	NA	21ur-3709	NA	P180SvF	WBGene00049785
0	NA	NA	NA	NA	NA	21ur-3709	NA	P30RvF	WBGene00049785
0	NA	NA	NA	NA	NA	21ur-3709	NA	P30RvS	WBGene00049785
0	NA	NA	NA	NA	NA	21ur-3709	NA	P30SvF	WBGene00049785
0	NA	NA	NA	NA	NA	21ur-3710	NA	P180RvF	WBGene00047410
0	NA	NA	NA	NA	NA	21ur-3710	NA	P180RvS	WBGene00047410
0	NA	NA	NA	NA	NA	21ur-3710	NA	P180SvF	WBGene00047410
0	NA	NA	NA	NA	NA	21ur-3710	NA	P30RvF	WBGene00047410
0	NA	NA	NA	NA	NA	21ur-3710	NA	P30RvS	WBGene00047410
0	NA	NA	NA	NA	NA	21ur-3710	NA	P30SvF	WBGene00047410
0	NA	NA	NA	NA	NA	21ur-3711	NA	P180RvF	WBGene00047484
0	NA	NA	NA	NA	NA	21ur-3711	NA	P180RvS	WBGene00047484
0	NA	NA	NA	NA	NA	21ur-3711	NA	P180SvF	WBGene00047484
0	NA	NA	NA	NA	NA	21ur-3711	NA	P30RvF	WBGene00047484
0	NA	NA	NA	NA	NA	21ur-3711	NA	P30RvS	WBGene00047484
0	NA	NA	NA	NA	NA	21ur-3711	NA	P30SvF	WBGene00047484
0	NA	NA	NA	NA	NA	21ur-3712	NA	P180RvF	WBGene00046619
0	NA	NA	NA	NA	NA	21ur-3712	NA	P180RvS	WBGene00046619
0	NA	NA	NA	NA	NA	21ur-3712	NA	P180SvF	WBGene00046619
0	NA	NA	NA	NA	NA	21ur-3712	NA	P30RvF	WBGene00046619
0	NA	NA	NA	NA	NA	21ur-3712	NA	P30RvS	WBGene00046619
0	NA	NA	NA	NA	NA	21ur-3712	NA	P30SvF	WBGene00046619
0	NA	NA	NA	NA	NA	21ur-3713	NA	P180RvF	WBGene00048666
0	NA	NA	NA	NA	NA	21ur-3713	NA	P180RvS	WBGene00048666
0	NA	NA	NA	NA	NA	21ur-3713	NA	P180SvF	WBGene00048666
0	NA	NA	NA	NA	NA	21ur-3713	NA	P30RvF	WBGene00048666
0	NA	NA	NA	NA	NA	21ur-3713	NA	P30RvS	WBGene00048666
0	NA	NA	NA	NA	NA	21ur-3713	NA	P30SvF	WBGene00048666
0	NA	NA	NA	NA	NA	21ur-3714	NA	P180RvF	WBGene00047723
0	NA	NA	NA	NA	NA	21ur-3714	NA	P180RvS	WBGene00047723
0	NA	NA	NA	NA	NA	21ur-3714	NA	P180SvF	WBGene00047723
0	NA	NA	NA	NA	NA	21ur-3714	NA	P30RvF	WBGene00047723
0	NA	NA	NA	NA	NA	21ur-3714	NA	P30RvS	WBGene00047723
0	NA	NA	NA	NA	NA	21ur-3714	NA	P30SvF	WBGene00047723
0	NA	NA	NA	NA	NA	21ur-3715	NA	P180RvF	WBGene00049065
0	NA	NA	NA	NA	NA	21ur-3715	NA	P180RvS	WBGene00049065
0	NA	NA	NA	NA	NA	21ur-3715	NA	P180SvF	WBGene00049065
0	NA	NA	NA	NA	NA	21ur-3715	NA	P30RvF	WBGene00049065
0	NA	NA	NA	NA	NA	21ur-3715	NA	P30RvS	WBGene00049065
0	NA	NA	NA	NA	NA	21ur-3715	NA	P30SvF	WBGene00049065
0	NA	NA	NA	NA	NA	21ur-3716	NA	P180RvF	WBGene00048514
0	NA	NA	NA	NA	NA	21ur-3716	NA	P180RvS	WBGene00048514
0	NA	NA	NA	NA	NA	21ur-3716	NA	P180SvF	WBGene00048514
0	NA	NA	NA	NA	NA	21ur-3716	NA	P30RvF	WBGene00048514
0	NA	NA	NA	NA	NA	21ur-3716	NA	P30RvS	WBGene00048514
0	NA	NA	NA	NA	NA	21ur-3716	NA	P30SvF	WBGene00048514
0	NA	NA	NA	NA	NA	21ur-3717	NA	P180RvF	WBGene00050225
0	NA	NA	NA	NA	NA	21ur-3717	NA	P180RvS	WBGene00050225
0	NA	NA	NA	NA	NA	21ur-3717	NA	P180SvF	WBGene00050225
0	NA	NA	NA	NA	NA	21ur-3717	NA	P30RvF	WBGene00050225
0	NA	NA	NA	NA	NA	21ur-3717	NA	P30RvS	WBGene00050225
0	NA	NA	NA	NA	NA	21ur-3717	NA	P30SvF	WBGene00050225
0	NA	NA	NA	NA	NA	21ur-3718	NA	P180RvF	WBGene00049646
0	NA	NA	NA	NA	NA	21ur-3718	NA	P180RvS	WBGene00049646
0	NA	NA	NA	NA	NA	21ur-3718	NA	P180SvF	WBGene00049646
0	NA	NA	NA	NA	NA	21ur-3718	NA	P30RvF	WBGene00049646
0	NA	NA	NA	NA	NA	21ur-3718	NA	P30RvS	WBGene00049646
0	NA	NA	NA	NA	NA	21ur-3718	NA	P30SvF	WBGene00049646
0	NA	NA	NA	NA	NA	21ur-3719	NA	P180RvF	WBGene00048129
0	NA	NA	NA	NA	NA	21ur-3719	NA	P180RvS	WBGene00048129
0	NA	NA	NA	NA	NA	21ur-3719	NA	P180SvF	WBGene00048129
0	NA	NA	NA	NA	NA	21ur-3719	NA	P30RvF	WBGene00048129
0	NA	NA	NA	NA	NA	21ur-3719	NA	P30RvS	WBGene00048129
0	NA	NA	NA	NA	NA	21ur-3719	NA	P30SvF	WBGene00048129
0	NA	NA	NA	NA	NA	21ur-372	NA	P180RvF	WBGene00046733
0	NA	NA	NA	NA	NA	21ur-372	NA	P180RvS	WBGene00046733
0	NA	NA	NA	NA	NA	21ur-372	NA	P180SvF	WBGene00046733
0	NA	NA	NA	NA	NA	21ur-372	NA	P30RvF	WBGene00046733
0	NA	NA	NA	NA	NA	21ur-372	NA	P30RvS	WBGene00046733
0	NA	NA	NA	NA	NA	21ur-372	NA	P30SvF	WBGene00046733
0	NA	NA	NA	NA	NA	21ur-3720	NA	P180RvF	WBGene00049105
0	NA	NA	NA	NA	NA	21ur-3720	NA	P180RvS	WBGene00049105
0	NA	NA	NA	NA	NA	21ur-3720	NA	P180SvF	WBGene00049105
0	NA	NA	NA	NA	NA	21ur-3720	NA	P30RvF	WBGene00049105
0	NA	NA	NA	NA	NA	21ur-3720	NA	P30RvS	WBGene00049105
0	NA	NA	NA	NA	NA	21ur-3720	NA	P30SvF	WBGene00049105
0	NA	NA	NA	NA	NA	21ur-3721	NA	P180RvF	WBGene00048143
0	NA	NA	NA	NA	NA	21ur-3721	NA	P180RvS	WBGene00048143
0	NA	NA	NA	NA	NA	21ur-3721	NA	P180SvF	WBGene00048143
0	NA	NA	NA	NA	NA	21ur-3721	NA	P30RvF	WBGene00048143
0	NA	NA	NA	NA	NA	21ur-3721	NA	P30RvS	WBGene00048143
0	NA	NA	NA	NA	NA	21ur-3721	NA	P30SvF	WBGene00048143
0	NA	NA	NA	NA	NA	21ur-3722	NA	P180RvF	WBGene00048597
0	NA	NA	NA	NA	NA	21ur-3722	NA	P180RvS	WBGene00048597
0	NA	NA	NA	NA	NA	21ur-3722	NA	P180SvF	WBGene00048597
0	NA	NA	NA	NA	NA	21ur-3722	NA	P30RvF	WBGene00048597
0	NA	NA	NA	NA	NA	21ur-3722	NA	P30RvS	WBGene00048597
0	NA	NA	NA	NA	NA	21ur-3722	NA	P30SvF	WBGene00048597
0	NA	NA	NA	NA	NA	21ur-3723	NA	P180RvF	WBGene00046617
0	NA	NA	NA	NA	NA	21ur-3723	NA	P180RvS	WBGene00046617
0	NA	NA	NA	NA	NA	21ur-3723	NA	P180SvF	WBGene00046617
0	NA	NA	NA	NA	NA	21ur-3723	NA	P30RvF	WBGene00046617
0	NA	NA	NA	NA	NA	21ur-3723	NA	P30RvS	WBGene00046617
0	NA	NA	NA	NA	NA	21ur-3723	NA	P30SvF	WBGene00046617
0	NA	NA	NA	NA	NA	21ur-3724	NA	P180RvF	WBGene00047365
0	NA	NA	NA	NA	NA	21ur-3724	NA	P180RvS	WBGene00047365
0	NA	NA	NA	NA	NA	21ur-3724	NA	P180SvF	WBGene00047365
0	NA	NA	NA	NA	NA	21ur-3724	NA	P30RvF	WBGene00047365
0	NA	NA	NA	NA	NA	21ur-3724	NA	P30RvS	WBGene00047365
0	NA	NA	NA	NA	NA	21ur-3724	NA	P30SvF	WBGene00047365
0	NA	NA	NA	NA	NA	21ur-3725	NA	P180RvF	WBGene00050442
0	NA	NA	NA	NA	NA	21ur-3725	NA	P180RvS	WBGene00050442
0	NA	NA	NA	NA	NA	21ur-3725	NA	P180SvF	WBGene00050442
0	NA	NA	NA	NA	NA	21ur-3725	NA	P30RvF	WBGene00050442
0	NA	NA	NA	NA	NA	21ur-3725	NA	P30RvS	WBGene00050442
0	NA	NA	NA	NA	NA	21ur-3725	NA	P30SvF	WBGene00050442
0	NA	NA	NA	NA	NA	21ur-3726	NA	P180RvF	WBGene00045526
0	NA	NA	NA	NA	NA	21ur-3726	NA	P180RvS	WBGene00045526
0	NA	NA	NA	NA	NA	21ur-3726	NA	P180SvF	WBGene00045526
0	NA	NA	NA	NA	NA	21ur-3726	NA	P30RvF	WBGene00045526
0	NA	NA	NA	NA	NA	21ur-3726	NA	P30RvS	WBGene00045526
0	NA	NA	NA	NA	NA	21ur-3726	NA	P30SvF	WBGene00045526
0	NA	NA	NA	NA	NA	21ur-3727	NA	P180RvF	WBGene00050675
0	NA	NA	NA	NA	NA	21ur-3727	NA	P180RvS	WBGene00050675
0	NA	NA	NA	NA	NA	21ur-3727	NA	P180SvF	WBGene00050675
0	NA	NA	NA	NA	NA	21ur-3727	NA	P30RvF	WBGene00050675
0	NA	NA	NA	NA	NA	21ur-3727	NA	P30RvS	WBGene00050675
0	NA	NA	NA	NA	NA	21ur-3727	NA	P30SvF	WBGene00050675
0	NA	NA	NA	NA	NA	21ur-3728	NA	P180RvF	WBGene00048704
0	NA	NA	NA	NA	NA	21ur-3728	NA	P180RvS	WBGene00048704
0	NA	NA	NA	NA	NA	21ur-3728	NA	P180SvF	WBGene00048704
0	NA	NA	NA	NA	NA	21ur-3728	NA	P30RvF	WBGene00048704
0	NA	NA	NA	NA	NA	21ur-3728	NA	P30RvS	WBGene00048704
0	NA	NA	NA	NA	NA	21ur-3728	NA	P30SvF	WBGene00048704
0	NA	NA	NA	NA	NA	21ur-3729	NA	P180RvF	WBGene00046826
0	NA	NA	NA	NA	NA	21ur-3729	NA	P180RvS	WBGene00046826
0	NA	NA	NA	NA	NA	21ur-3729	NA	P180SvF	WBGene00046826
0	NA	NA	NA	NA	NA	21ur-3729	NA	P30RvF	WBGene00046826
0	NA	NA	NA	NA	NA	21ur-3729	NA	P30RvS	WBGene00046826
0	NA	NA	NA	NA	NA	21ur-3729	NA	P30SvF	WBGene00046826
0	NA	NA	NA	NA	NA	21ur-373	NA	P180RvF	WBGene00050403
0	NA	NA	NA	NA	NA	21ur-373	NA	P180RvS	WBGene00050403
0	NA	NA	NA	NA	NA	21ur-373	NA	P180SvF	WBGene00050403
0	NA	NA	NA	NA	NA	21ur-373	NA	P30RvF	WBGene00050403
0	NA	NA	NA	NA	NA	21ur-373	NA	P30RvS	WBGene00050403
0	NA	NA	NA	NA	NA	21ur-373	NA	P30SvF	WBGene00050403
0	NA	NA	NA	NA	NA	21ur-3730	NA	P180RvF	WBGene00048672
0	NA	NA	NA	NA	NA	21ur-3730	NA	P180RvS	WBGene00048672
0	NA	NA	NA	NA	NA	21ur-3730	NA	P180SvF	WBGene00048672
0	NA	NA	NA	NA	NA	21ur-3730	NA	P30RvF	WBGene00048672
0	NA	NA	NA	NA	NA	21ur-3730	NA	P30RvS	WBGene00048672
0	NA	NA	NA	NA	NA	21ur-3730	NA	P30SvF	WBGene00048672
0	NA	NA	NA	NA	NA	21ur-3731	NA	P180RvF	WBGene00045914
0	NA	NA	NA	NA	NA	21ur-3731	NA	P180RvS	WBGene00045914
0	NA	NA	NA	NA	NA	21ur-3731	NA	P180SvF	WBGene00045914
0	NA	NA	NA	NA	NA	21ur-3731	NA	P30RvF	WBGene00045914
0	NA	NA	NA	NA	NA	21ur-3731	NA	P30RvS	WBGene00045914
0	NA	NA	NA	NA	NA	21ur-3731	NA	P30SvF	WBGene00045914
0	NA	NA	NA	NA	NA	21ur-3732	NA	P180RvF	WBGene00046830
0	NA	NA	NA	NA	NA	21ur-3732	NA	P180RvS	WBGene00046830
0	NA	NA	NA	NA	NA	21ur-3732	NA	P180SvF	WBGene00046830
0	NA	NA	NA	NA	NA	21ur-3732	NA	P30RvF	WBGene00046830
0	NA	NA	NA	NA	NA	21ur-3732	NA	P30RvS	WBGene00046830
0	NA	NA	NA	NA	NA	21ur-3732	NA	P30SvF	WBGene00046830
0	NA	NA	NA	NA	NA	21ur-3733	NA	P180RvF	WBGene00047397
0	NA	NA	NA	NA	NA	21ur-3733	NA	P180RvS	WBGene00047397
0	NA	NA	NA	NA	NA	21ur-3733	NA	P180SvF	WBGene00047397
0	NA	NA	NA	NA	NA	21ur-3733	NA	P30RvF	WBGene00047397
0	NA	NA	NA	NA	NA	21ur-3733	NA	P30RvS	WBGene00047397
0	NA	NA	NA	NA	NA	21ur-3733	NA	P30SvF	WBGene00047397
0	NA	NA	NA	NA	NA	21ur-3734	NA	P180RvF	WBGene00047686
0	NA	NA	NA	NA	NA	21ur-3734	NA	P180RvS	WBGene00047686
0	NA	NA	NA	NA	NA	21ur-3734	NA	P180SvF	WBGene00047686
0	NA	NA	NA	NA	NA	21ur-3734	NA	P30RvF	WBGene00047686
0	NA	NA	NA	NA	NA	21ur-3734	NA	P30RvS	WBGene00047686
0	NA	NA	NA	NA	NA	21ur-3734	NA	P30SvF	WBGene00047686
0	NA	NA	NA	NA	NA	21ur-3735	NA	P180RvF	WBGene00047766
0	NA	NA	NA	NA	NA	21ur-3735	NA	P180RvS	WBGene00047766
0	NA	NA	NA	NA	NA	21ur-3735	NA	P180SvF	WBGene00047766
0	NA	NA	NA	NA	NA	21ur-3735	NA	P30RvF	WBGene00047766
0	NA	NA	NA	NA	NA	21ur-3735	NA	P30RvS	WBGene00047766
0	NA	NA	NA	NA	NA	21ur-3735	NA	P30SvF	WBGene00047766
0	NA	NA	NA	NA	NA	21ur-3736	NA	P180RvF	WBGene00045624
0	NA	NA	NA	NA	NA	21ur-3736	NA	P180RvS	WBGene00045624
0	NA	NA	NA	NA	NA	21ur-3736	NA	P180SvF	WBGene00045624
0	NA	NA	NA	NA	NA	21ur-3736	NA	P30RvF	WBGene00045624
0	NA	NA	NA	NA	NA	21ur-3736	NA	P30RvS	WBGene00045624
0	NA	NA	NA	NA	NA	21ur-3736	NA	P30SvF	WBGene00045624
0	NA	NA	NA	NA	NA	21ur-3737	NA	P180RvF	WBGene00048873
0	NA	NA	NA	NA	NA	21ur-3737	NA	P180RvS	WBGene00048873
0	NA	NA	NA	NA	NA	21ur-3737	NA	P180SvF	WBGene00048873
0	NA	NA	NA	NA	NA	21ur-3737	NA	P30RvF	WBGene00048873
0	NA	NA	NA	NA	NA	21ur-3737	NA	P30RvS	WBGene00048873
0	NA	NA	NA	NA	NA	21ur-3737	NA	P30SvF	WBGene00048873
0	NA	NA	NA	NA	NA	21ur-3738	NA	P180RvF	WBGene00047452
0	NA	NA	NA	NA	NA	21ur-3738	NA	P180RvS	WBGene00047452
0	NA	NA	NA	NA	NA	21ur-3738	NA	P180SvF	WBGene00047452
0	NA	NA	NA	NA	NA	21ur-3738	NA	P30RvF	WBGene00047452
0	NA	NA	NA	NA	NA	21ur-3738	NA	P30RvS	WBGene00047452
0	NA	NA	NA	NA	NA	21ur-3738	NA	P30SvF	WBGene00047452
0	NA	NA	NA	NA	NA	21ur-3739	NA	P180RvF	WBGene00048857
0	NA	NA	NA	NA	NA	21ur-3739	NA	P180RvS	WBGene00048857
0	NA	NA	NA	NA	NA	21ur-3739	NA	P180SvF	WBGene00048857
0	NA	NA	NA	NA	NA	21ur-3739	NA	P30RvF	WBGene00048857
0	NA	NA	NA	NA	NA	21ur-3739	NA	P30RvS	WBGene00048857
0	NA	NA	NA	NA	NA	21ur-3739	NA	P30SvF	WBGene00048857
0	NA	NA	NA	NA	NA	21ur-374	NA	P180RvF	WBGene00050593
0	NA	NA	NA	NA	NA	21ur-374	NA	P180RvS	WBGene00050593
0	NA	NA	NA	NA	NA	21ur-374	NA	P180SvF	WBGene00050593
0	NA	NA	NA	NA	NA	21ur-374	NA	P30RvF	WBGene00050593
0	NA	NA	NA	NA	NA	21ur-374	NA	P30RvS	WBGene00050593
0	NA	NA	NA	NA	NA	21ur-374	NA	P30SvF	WBGene00050593
0	NA	NA	NA	NA	NA	21ur-3740	NA	P180RvF	WBGene00046850
0	NA	NA	NA	NA	NA	21ur-3740	NA	P180RvS	WBGene00046850
0	NA	NA	NA	NA	NA	21ur-3740	NA	P180SvF	WBGene00046850
0	NA	NA	NA	NA	NA	21ur-3740	NA	P30RvF	WBGene00046850
0	NA	NA	NA	NA	NA	21ur-3740	NA	P30RvS	WBGene00046850
0	NA	NA	NA	NA	NA	21ur-3740	NA	P30SvF	WBGene00046850
0	NA	NA	NA	NA	NA	21ur-3741	NA	P180RvF	WBGene00049151
0	NA	NA	NA	NA	NA	21ur-3741	NA	P180RvS	WBGene00049151
0	NA	NA	NA	NA	NA	21ur-3741	NA	P180SvF	WBGene00049151
0	NA	NA	NA	NA	NA	21ur-3741	NA	P30RvF	WBGene00049151
0	NA	NA	NA	NA	NA	21ur-3741	NA	P30RvS	WBGene00049151
0	NA	NA	NA	NA	NA	21ur-3741	NA	P30SvF	WBGene00049151
0	NA	NA	NA	NA	NA	21ur-3742	NA	P180RvF	WBGene00048339
0	NA	NA	NA	NA	NA	21ur-3742	NA	P180RvS	WBGene00048339
0	NA	NA	NA	NA	NA	21ur-3742	NA	P180SvF	WBGene00048339
0	NA	NA	NA	NA	NA	21ur-3742	NA	P30RvF	WBGene00048339
0	NA	NA	NA	NA	NA	21ur-3742	NA	P30RvS	WBGene00048339
0	NA	NA	NA	NA	NA	21ur-3742	NA	P30SvF	WBGene00048339
0	NA	NA	NA	NA	NA	21ur-3743	NA	P180RvF	WBGene00048298
0	NA	NA	NA	NA	NA	21ur-3743	NA	P180RvS	WBGene00048298
0	NA	NA	NA	NA	NA	21ur-3743	NA	P180SvF	WBGene00048298
0	NA	NA	NA	NA	NA	21ur-3743	NA	P30RvF	WBGene00048298
0	NA	NA	NA	NA	NA	21ur-3743	NA	P30RvS	WBGene00048298
0	NA	NA	NA	NA	NA	21ur-3743	NA	P30SvF	WBGene00048298
0	NA	NA	NA	NA	NA	21ur-3744	NA	P180RvF	WBGene00047427
0	NA	NA	NA	NA	NA	21ur-3744	NA	P180RvS	WBGene00047427
0	NA	NA	NA	NA	NA	21ur-3744	NA	P180SvF	WBGene00047427
0	NA	NA	NA	NA	NA	21ur-3744	NA	P30RvF	WBGene00047427
0	NA	NA	NA	NA	NA	21ur-3744	NA	P30RvS	WBGene00047427
0	NA	NA	NA	NA	NA	21ur-3744	NA	P30SvF	WBGene00047427
0	NA	NA	NA	NA	NA	21ur-3745	NA	P180RvF	WBGene00049849
0	NA	NA	NA	NA	NA	21ur-3745	NA	P180RvS	WBGene00049849
0	NA	NA	NA	NA	NA	21ur-3745	NA	P180SvF	WBGene00049849
0	NA	NA	NA	NA	NA	21ur-3745	NA	P30RvF	WBGene00049849
0	NA	NA	NA	NA	NA	21ur-3745	NA	P30RvS	WBGene00049849
0	NA	NA	NA	NA	NA	21ur-3745	NA	P30SvF	WBGene00049849
0	NA	NA	NA	NA	NA	21ur-3746	NA	P180RvF	WBGene00048912
0	NA	NA	NA	NA	NA	21ur-3746	NA	P180RvS	WBGene00048912
0	NA	NA	NA	NA	NA	21ur-3746	NA	P180SvF	WBGene00048912
0	NA	NA	NA	NA	NA	21ur-3746	NA	P30RvF	WBGene00048912
0	NA	NA	NA	NA	NA	21ur-3746	NA	P30RvS	WBGene00048912
0	NA	NA	NA	NA	NA	21ur-3746	NA	P30SvF	WBGene00048912
0	NA	NA	NA	NA	NA	21ur-3747	NA	P180RvF	WBGene00050394
0	NA	NA	NA	NA	NA	21ur-3747	NA	P180RvS	WBGene00050394
0	NA	NA	NA	NA	NA	21ur-3747	NA	P180SvF	WBGene00050394
0	NA	NA	NA	NA	NA	21ur-3747	NA	P30RvF	WBGene00050394
0	NA	NA	NA	NA	NA	21ur-3747	NA	P30RvS	WBGene00050394
0	NA	NA	NA	NA	NA	21ur-3747	NA	P30SvF	WBGene00050394
0	NA	NA	NA	NA	NA	21ur-3748	NA	P180RvF	WBGene00049840
0	NA	NA	NA	NA	NA	21ur-3748	NA	P180RvS	WBGene00049840
0	NA	NA	NA	NA	NA	21ur-3748	NA	P180SvF	WBGene00049840
0	NA	NA	NA	NA	NA	21ur-3748	NA	P30RvF	WBGene00049840
0	NA	NA	NA	NA	NA	21ur-3748	NA	P30RvS	WBGene00049840
0	NA	NA	NA	NA	NA	21ur-3748	NA	P30SvF	WBGene00049840
0	NA	NA	NA	NA	NA	21ur-3749	NA	P180RvF	WBGene00046561
0	NA	NA	NA	NA	NA	21ur-3749	NA	P180RvS	WBGene00046561
0	NA	NA	NA	NA	NA	21ur-3749	NA	P180SvF	WBGene00046561
0	NA	NA	NA	NA	NA	21ur-3749	NA	P30RvF	WBGene00046561
0	NA	NA	NA	NA	NA	21ur-3749	NA	P30RvS	WBGene00046561
0	NA	NA	NA	NA	NA	21ur-3749	NA	P30SvF	WBGene00046561
0	NA	NA	NA	NA	NA	21ur-375	NA	P180RvF	WBGene00047753
0	NA	NA	NA	NA	NA	21ur-375	NA	P180RvS	WBGene00047753
0	NA	NA	NA	NA	NA	21ur-375	NA	P180SvF	WBGene00047753
0	NA	NA	NA	NA	NA	21ur-375	NA	P30RvF	WBGene00047753
0	NA	NA	NA	NA	NA	21ur-375	NA	P30RvS	WBGene00047753
0	NA	NA	NA	NA	NA	21ur-375	NA	P30SvF	WBGene00047753
0	NA	NA	NA	NA	NA	21ur-3750	NA	P180RvF	WBGene00050299
0	NA	NA	NA	NA	NA	21ur-3750	NA	P180RvS	WBGene00050299
0	NA	NA	NA	NA	NA	21ur-3750	NA	P180SvF	WBGene00050299
0	NA	NA	NA	NA	NA	21ur-3750	NA	P30RvF	WBGene00050299
0	NA	NA	NA	NA	NA	21ur-3750	NA	P30RvS	WBGene00050299
0	NA	NA	NA	NA	NA	21ur-3750	NA	P30SvF	WBGene00050299
0	NA	NA	NA	NA	NA	21ur-3751	NA	P180RvF	WBGene00049758
0	NA	NA	NA	NA	NA	21ur-3751	NA	P180RvS	WBGene00049758
0	NA	NA	NA	NA	NA	21ur-3751	NA	P180SvF	WBGene00049758
0	NA	NA	NA	NA	NA	21ur-3751	NA	P30RvF	WBGene00049758
0	NA	NA	NA	NA	NA	21ur-3751	NA	P30RvS	WBGene00049758
0	NA	NA	NA	NA	NA	21ur-3751	NA	P30SvF	WBGene00049758
0	NA	NA	NA	NA	NA	21ur-3752	NA	P180RvF	WBGene00049162
0	NA	NA	NA	NA	NA	21ur-3752	NA	P180RvS	WBGene00049162
0	NA	NA	NA	NA	NA	21ur-3752	NA	P180SvF	WBGene00049162
0	NA	NA	NA	NA	NA	21ur-3752	NA	P30RvF	WBGene00049162
0	NA	NA	NA	NA	NA	21ur-3752	NA	P30RvS	WBGene00049162
0	NA	NA	NA	NA	NA	21ur-3752	NA	P30SvF	WBGene00049162
0	NA	NA	NA	NA	NA	21ur-3753	NA	P180RvF	WBGene00048390
0	NA	NA	NA	NA	NA	21ur-3753	NA	P180RvS	WBGene00048390
0	NA	NA	NA	NA	NA	21ur-3753	NA	P180SvF	WBGene00048390
0	NA	NA	NA	NA	NA	21ur-3753	NA	P30RvF	WBGene00048390
0	NA	NA	NA	NA	NA	21ur-3753	NA	P30RvS	WBGene00048390
0	NA	NA	NA	NA	NA	21ur-3753	NA	P30SvF	WBGene00048390
0	NA	NA	NA	NA	NA	21ur-3754	NA	P180RvF	WBGene00047342
0	NA	NA	NA	NA	NA	21ur-3754	NA	P180RvS	WBGene00047342
0	NA	NA	NA	NA	NA	21ur-3754	NA	P180SvF	WBGene00047342
0	NA	NA	NA	NA	NA	21ur-3754	NA	P30RvF	WBGene00047342
0	NA	NA	NA	NA	NA	21ur-3754	NA	P30RvS	WBGene00047342
0	NA	NA	NA	NA	NA	21ur-3754	NA	P30SvF	WBGene00047342
0	NA	NA	NA	NA	NA	21ur-3755	NA	P180RvF	WBGene00046521
0	NA	NA	NA	NA	NA	21ur-3755	NA	P180RvS	WBGene00046521
0	NA	NA	NA	NA	NA	21ur-3755	NA	P180SvF	WBGene00046521
0	NA	NA	NA	NA	NA	21ur-3755	NA	P30RvF	WBGene00046521
0	NA	NA	NA	NA	NA	21ur-3755	NA	P30RvS	WBGene00046521
0	NA	NA	NA	NA	NA	21ur-3755	NA	P30SvF	WBGene00046521
0	NA	NA	NA	NA	NA	21ur-3756	NA	P180RvF	WBGene00046144
0	NA	NA	NA	NA	NA	21ur-3756	NA	P180RvS	WBGene00046144
0	NA	NA	NA	NA	NA	21ur-3756	NA	P180SvF	WBGene00046144
0	NA	NA	NA	NA	NA	21ur-3756	NA	P30RvF	WBGene00046144
0	NA	NA	NA	NA	NA	21ur-3756	NA	P30RvS	WBGene00046144
0	NA	NA	NA	NA	NA	21ur-3756	NA	P30SvF	WBGene00046144
0	NA	NA	NA	NA	NA	21ur-3757	NA	P180RvF	WBGene00050737
0	NA	NA	NA	NA	NA	21ur-3757	NA	P180RvS	WBGene00050737
0	NA	NA	NA	NA	NA	21ur-3757	NA	P180SvF	WBGene00050737
0	NA	NA	NA	NA	NA	21ur-3757	NA	P30RvF	WBGene00050737
0	NA	NA	NA	NA	NA	21ur-3757	NA	P30RvS	WBGene00050737
0	NA	NA	NA	NA	NA	21ur-3757	NA	P30SvF	WBGene00050737
0	NA	NA	NA	NA	NA	21ur-3758	NA	P180RvF	WBGene00049557
0	NA	NA	NA	NA	NA	21ur-3758	NA	P180RvS	WBGene00049557
0	NA	NA	NA	NA	NA	21ur-3758	NA	P180SvF	WBGene00049557
0	NA	NA	NA	NA	NA	21ur-3758	NA	P30RvF	WBGene00049557
0	NA	NA	NA	NA	NA	21ur-3758	NA	P30RvS	WBGene00049557
0	NA	NA	NA	NA	NA	21ur-3758	NA	P30SvF	WBGene00049557
0	NA	NA	NA	NA	NA	21ur-3759	NA	P180RvF	WBGene00048812
0	NA	NA	NA	NA	NA	21ur-3759	NA	P180RvS	WBGene00048812
0	NA	NA	NA	NA	NA	21ur-3759	NA	P180SvF	WBGene00048812
0	NA	NA	NA	NA	NA	21ur-3759	NA	P30RvF	WBGene00048812
0	NA	NA	NA	NA	NA	21ur-3759	NA	P30RvS	WBGene00048812
0	NA	NA	NA	NA	NA	21ur-3759	NA	P30SvF	WBGene00048812
0	NA	NA	NA	NA	NA	21ur-376	NA	P180RvF	WBGene00047166
0	NA	NA	NA	NA	NA	21ur-376	NA	P180RvS	WBGene00047166
0	NA	NA	NA	NA	NA	21ur-376	NA	P180SvF	WBGene00047166
0	NA	NA	NA	NA	NA	21ur-376	NA	P30RvF	WBGene00047166
0	NA	NA	NA	NA	NA	21ur-376	NA	P30RvS	WBGene00047166
0	NA	NA	NA	NA	NA	21ur-376	NA	P30SvF	WBGene00047166
0	NA	NA	NA	NA	NA	21ur-3760	NA	P180RvF	WBGene00050762
0	NA	NA	NA	NA	NA	21ur-3760	NA	P180RvS	WBGene00050762
0	NA	NA	NA	NA	NA	21ur-3760	NA	P180SvF	WBGene00050762
0	NA	NA	NA	NA	NA	21ur-3760	NA	P30RvF	WBGene00050762
0	NA	NA	NA	NA	NA	21ur-3760	NA	P30RvS	WBGene00050762
0	NA	NA	NA	NA	NA	21ur-3760	NA	P30SvF	WBGene00050762
0	NA	NA	NA	NA	NA	21ur-3761	NA	P180RvF	WBGene00046045
0	NA	NA	NA	NA	NA	21ur-3761	NA	P180RvS	WBGene00046045
0	NA	NA	NA	NA	NA	21ur-3761	NA	P180SvF	WBGene00046045
0	NA	NA	NA	NA	NA	21ur-3761	NA	P30RvF	WBGene00046045
0	NA	NA	NA	NA	NA	21ur-3761	NA	P30RvS	WBGene00046045
0	NA	NA	NA	NA	NA	21ur-3761	NA	P30SvF	WBGene00046045
0	NA	NA	NA	NA	NA	21ur-3762	NA	P180RvF	WBGene00047499
0	NA	NA	NA	NA	NA	21ur-3762	NA	P180RvS	WBGene00047499
0	NA	NA	NA	NA	NA	21ur-3762	NA	P180SvF	WBGene00047499
0	NA	NA	NA	NA	NA	21ur-3762	NA	P30RvF	WBGene00047499
0	NA	NA	NA	NA	NA	21ur-3762	NA	P30RvS	WBGene00047499
0	NA	NA	NA	NA	NA	21ur-3762	NA	P30SvF	WBGene00047499
0	NA	NA	NA	NA	NA	21ur-3763	NA	P180RvF	WBGene00048058
0	NA	NA	NA	NA	NA	21ur-3763	NA	P180RvS	WBGene00048058
0	NA	NA	NA	NA	NA	21ur-3763	NA	P180SvF	WBGene00048058
0	NA	NA	NA	NA	NA	21ur-3763	NA	P30RvF	WBGene00048058
0	NA	NA	NA	NA	NA	21ur-3763	NA	P30RvS	WBGene00048058
0	NA	NA	NA	NA	NA	21ur-3763	NA	P30SvF	WBGene00048058
0	NA	NA	NA	NA	NA	21ur-3765	NA	P180RvF	WBGene00048943
0	NA	NA	NA	NA	NA	21ur-3765	NA	P180RvS	WBGene00048943
0	NA	NA	NA	NA	NA	21ur-3765	NA	P180SvF	WBGene00048943
0	NA	NA	NA	NA	NA	21ur-3765	NA	P30RvF	WBGene00048943
0	NA	NA	NA	NA	NA	21ur-3765	NA	P30RvS	WBGene00048943
0	NA	NA	NA	NA	NA	21ur-3765	NA	P30SvF	WBGene00048943
0	NA	NA	NA	NA	NA	21ur-3766	NA	P180RvF	WBGene00050376
0	NA	NA	NA	NA	NA	21ur-3766	NA	P180RvS	WBGene00050376
0	NA	NA	NA	NA	NA	21ur-3766	NA	P180SvF	WBGene00050376
0	NA	NA	NA	NA	NA	21ur-3766	NA	P30RvF	WBGene00050376
0	NA	NA	NA	NA	NA	21ur-3766	NA	P30RvS	WBGene00050376
0	NA	NA	NA	NA	NA	21ur-3766	NA	P30SvF	WBGene00050376
0	NA	NA	NA	NA	NA	21ur-3767	NA	P180RvF	WBGene00045805
0	NA	NA	NA	NA	NA	21ur-3767	NA	P180RvS	WBGene00045805
0	NA	NA	NA	NA	NA	21ur-3767	NA	P180SvF	WBGene00045805
0	NA	NA	NA	NA	NA	21ur-3767	NA	P30RvF	WBGene00045805
0	NA	NA	NA	NA	NA	21ur-3767	NA	P30RvS	WBGene00045805
0	NA	NA	NA	NA	NA	21ur-3767	NA	P30SvF	WBGene00045805
0	NA	NA	NA	NA	NA	21ur-3768	NA	P180RvF	WBGene00045910
0	NA	NA	NA	NA	NA	21ur-3768	NA	P180RvS	WBGene00045910
0	NA	NA	NA	NA	NA	21ur-3768	NA	P180SvF	WBGene00045910
0	NA	NA	NA	NA	NA	21ur-3768	NA	P30RvF	WBGene00045910
0	NA	NA	NA	NA	NA	21ur-3768	NA	P30RvS	WBGene00045910
0	NA	NA	NA	NA	NA	21ur-3768	NA	P30SvF	WBGene00045910
0	NA	NA	NA	NA	NA	21ur-3769	NA	P180RvF	WBGene00046675
0	NA	NA	NA	NA	NA	21ur-3769	NA	P180RvS	WBGene00046675
0	NA	NA	NA	NA	NA	21ur-3769	NA	P180SvF	WBGene00046675
0	NA	NA	NA	NA	NA	21ur-3769	NA	P30RvF	WBGene00046675
0	NA	NA	NA	NA	NA	21ur-3769	NA	P30RvS	WBGene00046675
0	NA	NA	NA	NA	NA	21ur-3769	NA	P30SvF	WBGene00046675
0	NA	NA	NA	NA	NA	21ur-377	NA	P180RvF	WBGene00046215
0	NA	NA	NA	NA	NA	21ur-377	NA	P180RvS	WBGene00046215
0	NA	NA	NA	NA	NA	21ur-377	NA	P180SvF	WBGene00046215
0	NA	NA	NA	NA	NA	21ur-377	NA	P30RvF	WBGene00046215
0	NA	NA	NA	NA	NA	21ur-377	NA	P30RvS	WBGene00046215
0	NA	NA	NA	NA	NA	21ur-377	NA	P30SvF	WBGene00046215
0	NA	NA	NA	NA	NA	21ur-3770	NA	P180RvF	WBGene00050413
0	NA	NA	NA	NA	NA	21ur-3770	NA	P180RvS	WBGene00050413
0	NA	NA	NA	NA	NA	21ur-3770	NA	P180SvF	WBGene00050413
0	NA	NA	NA	NA	NA	21ur-3770	NA	P30RvF	WBGene00050413
0	NA	NA	NA	NA	NA	21ur-3770	NA	P30RvS	WBGene00050413
0	NA	NA	NA	NA	NA	21ur-3770	NA	P30SvF	WBGene00050413
0	NA	NA	NA	NA	NA	21ur-3771	NA	P180RvF	WBGene00045983
0	NA	NA	NA	NA	NA	21ur-3771	NA	P180RvS	WBGene00045983
0	NA	NA	NA	NA	NA	21ur-3771	NA	P180SvF	WBGene00045983
0	NA	NA	NA	NA	NA	21ur-3771	NA	P30RvF	WBGene00045983
0	NA	NA	NA	NA	NA	21ur-3771	NA	P30RvS	WBGene00045983
0	NA	NA	NA	NA	NA	21ur-3771	NA	P30SvF	WBGene00045983
0	NA	NA	NA	NA	NA	21ur-3772	NA	P180RvF	WBGene00046566
0	NA	NA	NA	NA	NA	21ur-3772	NA	P180RvS	WBGene00046566
0	NA	NA	NA	NA	NA	21ur-3772	NA	P180SvF	WBGene00046566
0	NA	NA	NA	NA	NA	21ur-3772	NA	P30RvF	WBGene00046566
0	NA	NA	NA	NA	NA	21ur-3772	NA	P30RvS	WBGene00046566
0	NA	NA	NA	NA	NA	21ur-3772	NA	P30SvF	WBGene00046566
0	NA	NA	NA	NA	NA	21ur-3773	NA	P180RvF	WBGene00047450
0	NA	NA	NA	NA	NA	21ur-3773	NA	P180RvS	WBGene00047450
0	NA	NA	NA	NA	NA	21ur-3773	NA	P180SvF	WBGene00047450
0	NA	NA	NA	NA	NA	21ur-3773	NA	P30RvF	WBGene00047450
0	NA	NA	NA	NA	NA	21ur-3773	NA	P30RvS	WBGene00047450
0	NA	NA	NA	NA	NA	21ur-3773	NA	P30SvF	WBGene00047450
0	NA	NA	NA	NA	NA	21ur-3774	NA	P180RvF	WBGene00048038
0	NA	NA	NA	NA	NA	21ur-3774	NA	P180RvS	WBGene00048038
0	NA	NA	NA	NA	NA	21ur-3774	NA	P180SvF	WBGene00048038
0	NA	NA	NA	NA	NA	21ur-3774	NA	P30RvF	WBGene00048038
0	NA	NA	NA	NA	NA	21ur-3774	NA	P30RvS	WBGene00048038
0	NA	NA	NA	NA	NA	21ur-3774	NA	P30SvF	WBGene00048038
0	NA	NA	NA	NA	NA	21ur-3775	NA	P180RvF	WBGene00049430
0	NA	NA	NA	NA	NA	21ur-3775	NA	P180RvS	WBGene00049430
0	NA	NA	NA	NA	NA	21ur-3775	NA	P180SvF	WBGene00049430
0	NA	NA	NA	NA	NA	21ur-3775	NA	P30RvF	WBGene00049430
0	NA	NA	NA	NA	NA	21ur-3775	NA	P30RvS	WBGene00049430
0	NA	NA	NA	NA	NA	21ur-3775	NA	P30SvF	WBGene00049430
0	NA	NA	NA	NA	NA	21ur-3776	NA	P180RvF	WBGene00048567
0	NA	NA	NA	NA	NA	21ur-3776	NA	P180RvS	WBGene00048567
0	NA	NA	NA	NA	NA	21ur-3776	NA	P180SvF	WBGene00048567
0	NA	NA	NA	NA	NA	21ur-3776	NA	P30RvF	WBGene00048567
0	NA	NA	NA	NA	NA	21ur-3776	NA	P30RvS	WBGene00048567
0	NA	NA	NA	NA	NA	21ur-3776	NA	P30SvF	WBGene00048567
0	NA	NA	NA	NA	NA	21ur-3777	NA	P180RvF	WBGene00050630
0	NA	NA	NA	NA	NA	21ur-3777	NA	P180RvS	WBGene00050630
0	NA	NA	NA	NA	NA	21ur-3777	NA	P180SvF	WBGene00050630
0	NA	NA	NA	NA	NA	21ur-3777	NA	P30RvF	WBGene00050630
0	NA	NA	NA	NA	NA	21ur-3777	NA	P30RvS	WBGene00050630
0	NA	NA	NA	NA	NA	21ur-3777	NA	P30SvF	WBGene00050630
0	NA	NA	NA	NA	NA	21ur-3778	NA	P180RvF	WBGene00046667
0	NA	NA	NA	NA	NA	21ur-3778	NA	P180RvS	WBGene00046667
0	NA	NA	NA	NA	NA	21ur-3778	NA	P180SvF	WBGene00046667
0	NA	NA	NA	NA	NA	21ur-3778	NA	P30RvF	WBGene00046667
0	NA	NA	NA	NA	NA	21ur-3778	NA	P30RvS	WBGene00046667
0	NA	NA	NA	NA	NA	21ur-3778	NA	P30SvF	WBGene00046667
0	NA	NA	NA	NA	NA	21ur-3779	NA	P180RvF	WBGene00045888
0	NA	NA	NA	NA	NA	21ur-3779	NA	P180RvS	WBGene00045888
0	NA	NA	NA	NA	NA	21ur-3779	NA	P180SvF	WBGene00045888
0	NA	NA	NA	NA	NA	21ur-3779	NA	P30RvF	WBGene00045888
0	NA	NA	NA	NA	NA	21ur-3779	NA	P30RvS	WBGene00045888
0	NA	NA	NA	NA	NA	21ur-3779	NA	P30SvF	WBGene00045888
0	NA	NA	NA	NA	NA	21ur-378	NA	P180RvF	WBGene00045652
0	NA	NA	NA	NA	NA	21ur-378	NA	P180RvS	WBGene00045652
0	NA	NA	NA	NA	NA	21ur-378	NA	P180SvF	WBGene00045652
0	NA	NA	NA	NA	NA	21ur-378	NA	P30RvF	WBGene00045652
0	NA	NA	NA	NA	NA	21ur-378	NA	P30RvS	WBGene00045652
0	NA	NA	NA	NA	NA	21ur-378	NA	P30SvF	WBGene00045652
0	NA	NA	NA	NA	NA	21ur-3780	NA	P180RvF	WBGene00046654
0	NA	NA	NA	NA	NA	21ur-3780	NA	P180RvS	WBGene00046654
0	NA	NA	NA	NA	NA	21ur-3780	NA	P180SvF	WBGene00046654
0	NA	NA	NA	NA	NA	21ur-3780	NA	P30RvF	WBGene00046654
0	NA	NA	NA	NA	NA	21ur-3780	NA	P30RvS	WBGene00046654
0	NA	NA	NA	NA	NA	21ur-3780	NA	P30SvF	WBGene00046654
0	NA	NA	NA	NA	NA	21ur-3781	NA	P180RvF	WBGene00045897
0	NA	NA	NA	NA	NA	21ur-3781	NA	P180RvS	WBGene00045897
0	NA	NA	NA	NA	NA	21ur-3781	NA	P180SvF	WBGene00045897
0	NA	NA	NA	NA	NA	21ur-3781	NA	P30RvF	WBGene00045897
0	NA	NA	NA	NA	NA	21ur-3781	NA	P30RvS	WBGene00045897
0	NA	NA	NA	NA	NA	21ur-3781	NA	P30SvF	WBGene00045897
0	NA	NA	NA	NA	NA	21ur-3782	NA	P180RvF	WBGene00048137
0	NA	NA	NA	NA	NA	21ur-3782	NA	P180RvS	WBGene00048137
0	NA	NA	NA	NA	NA	21ur-3782	NA	P180SvF	WBGene00048137
0	NA	NA	NA	NA	NA	21ur-3782	NA	P30RvF	WBGene00048137
0	NA	NA	NA	NA	NA	21ur-3782	NA	P30RvS	WBGene00048137
0	NA	NA	NA	NA	NA	21ur-3782	NA	P30SvF	WBGene00048137
0	NA	NA	NA	NA	NA	21ur-3783	NA	P180RvF	WBGene00047006
0	NA	NA	NA	NA	NA	21ur-3783	NA	P180RvS	WBGene00047006
0	NA	NA	NA	NA	NA	21ur-3783	NA	P180SvF	WBGene00047006
0	NA	NA	NA	NA	NA	21ur-3783	NA	P30RvF	WBGene00047006
0	NA	NA	NA	NA	NA	21ur-3783	NA	P30RvS	WBGene00047006
0	NA	NA	NA	NA	NA	21ur-3783	NA	P30SvF	WBGene00047006
0	NA	NA	NA	NA	NA	21ur-3784	NA	P180RvF	WBGene00048952
0	NA	NA	NA	NA	NA	21ur-3784	NA	P180RvS	WBGene00048952
0	NA	NA	NA	NA	NA	21ur-3784	NA	P180SvF	WBGene00048952
0	NA	NA	NA	NA	NA	21ur-3784	NA	P30RvF	WBGene00048952
0	NA	NA	NA	NA	NA	21ur-3784	NA	P30RvS	WBGene00048952
0	NA	NA	NA	NA	NA	21ur-3784	NA	P30SvF	WBGene00048952
0	NA	NA	NA	NA	NA	21ur-3785	NA	P180RvF	WBGene00048344
0	NA	NA	NA	NA	NA	21ur-3785	NA	P180RvS	WBGene00048344
0	NA	NA	NA	NA	NA	21ur-3785	NA	P180SvF	WBGene00048344
0	NA	NA	NA	NA	NA	21ur-3785	NA	P30RvF	WBGene00048344
0	NA	NA	NA	NA	NA	21ur-3785	NA	P30RvS	WBGene00048344
0	NA	NA	NA	NA	NA	21ur-3785	NA	P30SvF	WBGene00048344
0	NA	NA	NA	NA	NA	21ur-3787	NA	P180RvF	WBGene00049831
0	NA	NA	NA	NA	NA	21ur-3787	NA	P180RvS	WBGene00049831
0	NA	NA	NA	NA	NA	21ur-3787	NA	P180SvF	WBGene00049831
0	NA	NA	NA	NA	NA	21ur-3787	NA	P30RvF	WBGene00049831
0	NA	NA	NA	NA	NA	21ur-3787	NA	P30RvS	WBGene00049831
0	NA	NA	NA	NA	NA	21ur-3787	NA	P30SvF	WBGene00049831
0	NA	NA	NA	NA	NA	21ur-3788	NA	P180RvF	WBGene00046191
0	NA	NA	NA	NA	NA	21ur-3788	NA	P180RvS	WBGene00046191
0	NA	NA	NA	NA	NA	21ur-3788	NA	P180SvF	WBGene00046191
0	NA	NA	NA	NA	NA	21ur-3788	NA	P30RvF	WBGene00046191
0	NA	NA	NA	NA	NA	21ur-3788	NA	P30RvS	WBGene00046191
0	NA	NA	NA	NA	NA	21ur-3788	NA	P30SvF	WBGene00046191
0	NA	NA	NA	NA	NA	21ur-3789	NA	P180RvF	WBGene00047917
0	NA	NA	NA	NA	NA	21ur-3789	NA	P180RvS	WBGene00047917
0	NA	NA	NA	NA	NA	21ur-3789	NA	P180SvF	WBGene00047917
0	NA	NA	NA	NA	NA	21ur-3789	NA	P30RvF	WBGene00047917
0	NA	NA	NA	NA	NA	21ur-3789	NA	P30RvS	WBGene00047917
0	NA	NA	NA	NA	NA	21ur-3789	NA	P30SvF	WBGene00047917
0	NA	NA	NA	NA	NA	21ur-379	NA	P180RvF	WBGene00050688
0	NA	NA	NA	NA	NA	21ur-379	NA	P180RvS	WBGene00050688
0	NA	NA	NA	NA	NA	21ur-379	NA	P180SvF	WBGene00050688
0	NA	NA	NA	NA	NA	21ur-379	NA	P30RvF	WBGene00050688
0	NA	NA	NA	NA	NA	21ur-379	NA	P30RvS	WBGene00050688
0	NA	NA	NA	NA	NA	21ur-379	NA	P30SvF	WBGene00050688
0	NA	NA	NA	NA	NA	21ur-3790	NA	P180RvF	WBGene00045599
0	NA	NA	NA	NA	NA	21ur-3790	NA	P180RvS	WBGene00045599
0	NA	NA	NA	NA	NA	21ur-3790	NA	P180SvF	WBGene00045599
0	NA	NA	NA	NA	NA	21ur-3790	NA	P30RvF	WBGene00045599
0	NA	NA	NA	NA	NA	21ur-3790	NA	P30RvS	WBGene00045599
0	NA	NA	NA	NA	NA	21ur-3790	NA	P30SvF	WBGene00045599
0	NA	NA	NA	NA	NA	21ur-3791	NA	P180RvF	WBGene00050679
0	NA	NA	NA	NA	NA	21ur-3791	NA	P180RvS	WBGene00050679
0	NA	NA	NA	NA	NA	21ur-3791	NA	P180SvF	WBGene00050679
0	NA	NA	NA	NA	NA	21ur-3791	NA	P30RvF	WBGene00050679
0	NA	NA	NA	NA	NA	21ur-3791	NA	P30RvS	WBGene00050679
0	NA	NA	NA	NA	NA	21ur-3791	NA	P30SvF	WBGene00050679
0	NA	NA	NA	NA	NA	21ur-3792	NA	P180RvF	WBGene00049111
0	NA	NA	NA	NA	NA	21ur-3792	NA	P180RvS	WBGene00049111
0	NA	NA	NA	NA	NA	21ur-3792	NA	P180SvF	WBGene00049111
0	NA	NA	NA	NA	NA	21ur-3792	NA	P30RvF	WBGene00049111
0	NA	NA	NA	NA	NA	21ur-3792	NA	P30RvS	WBGene00049111
0	NA	NA	NA	NA	NA	21ur-3792	NA	P30SvF	WBGene00049111
0	NA	NA	NA	NA	NA	21ur-3793	NA	P180RvF	WBGene00049400
0	NA	NA	NA	NA	NA	21ur-3793	NA	P180RvS	WBGene00049400
0	NA	NA	NA	NA	NA	21ur-3793	NA	P180SvF	WBGene00049400
0	NA	NA	NA	NA	NA	21ur-3793	NA	P30RvF	WBGene00049400
0	NA	NA	NA	NA	NA	21ur-3793	NA	P30RvS	WBGene00049400
0	NA	NA	NA	NA	NA	21ur-3793	NA	P30SvF	WBGene00049400
0	NA	NA	NA	NA	NA	21ur-3794	NA	P180RvF	WBGene00048600
0	NA	NA	NA	NA	NA	21ur-3794	NA	P180RvS	WBGene00048600
0	NA	NA	NA	NA	NA	21ur-3794	NA	P180SvF	WBGene00048600
0	NA	NA	NA	NA	NA	21ur-3794	NA	P30RvF	WBGene00048600
0	NA	NA	NA	NA	NA	21ur-3794	NA	P30RvS	WBGene00048600
0	NA	NA	NA	NA	NA	21ur-3794	NA	P30SvF	WBGene00048600
0	NA	NA	NA	NA	NA	21ur-3796	NA	P180RvF	WBGene00046416
0	NA	NA	NA	NA	NA	21ur-3796	NA	P180RvS	WBGene00046416
0	NA	NA	NA	NA	NA	21ur-3796	NA	P180SvF	WBGene00046416
0	NA	NA	NA	NA	NA	21ur-3796	NA	P30RvF	WBGene00046416
0	NA	NA	NA	NA	NA	21ur-3796	NA	P30RvS	WBGene00046416
0	NA	NA	NA	NA	NA	21ur-3796	NA	P30SvF	WBGene00046416
0	NA	NA	NA	NA	NA	21ur-3797	NA	P180RvF	WBGene00046120
0	NA	NA	NA	NA	NA	21ur-3797	NA	P180RvS	WBGene00046120
0	NA	NA	NA	NA	NA	21ur-3797	NA	P180SvF	WBGene00046120
0	NA	NA	NA	NA	NA	21ur-3797	NA	P30RvF	WBGene00046120
0	NA	NA	NA	NA	NA	21ur-3797	NA	P30RvS	WBGene00046120
0	NA	NA	NA	NA	NA	21ur-3797	NA	P30SvF	WBGene00046120
0	NA	NA	NA	NA	NA	21ur-3798	NA	P180RvF	WBGene00050200
0	NA	NA	NA	NA	NA	21ur-3798	NA	P180RvS	WBGene00050200
0	NA	NA	NA	NA	NA	21ur-3798	NA	P180SvF	WBGene00050200
0	NA	NA	NA	NA	NA	21ur-3798	NA	P30RvF	WBGene00050200
0	NA	NA	NA	NA	NA	21ur-3798	NA	P30RvS	WBGene00050200
0	NA	NA	NA	NA	NA	21ur-3798	NA	P30SvF	WBGene00050200
0	NA	NA	NA	NA	NA	21ur-3799	NA	P180RvF	WBGene00049932
0	NA	NA	NA	NA	NA	21ur-3799	NA	P180RvS	WBGene00049932
0	NA	NA	NA	NA	NA	21ur-3799	NA	P180SvF	WBGene00049932
0	NA	NA	NA	NA	NA	21ur-3799	NA	P30RvF	WBGene00049932
0	NA	NA	NA	NA	NA	21ur-3799	NA	P30RvS	WBGene00049932
0	NA	NA	NA	NA	NA	21ur-3799	NA	P30SvF	WBGene00049932
0	NA	NA	NA	NA	NA	21ur-38	NA	P180RvF	WBGene00046219
0	NA	NA	NA	NA	NA	21ur-38	NA	P180RvS	WBGene00046219
0	NA	NA	NA	NA	NA	21ur-38	NA	P180SvF	WBGene00046219
0	NA	NA	NA	NA	NA	21ur-38	NA	P30RvF	WBGene00046219
0	NA	NA	NA	NA	NA	21ur-38	NA	P30RvS	WBGene00046219
0	NA	NA	NA	NA	NA	21ur-38	NA	P30SvF	WBGene00046219
0	NA	NA	NA	NA	NA	21ur-380	NA	P180RvF	WBGene00045550
0	NA	NA	NA	NA	NA	21ur-380	NA	P180RvS	WBGene00045550
0	NA	NA	NA	NA	NA	21ur-380	NA	P180SvF	WBGene00045550
0	NA	NA	NA	NA	NA	21ur-380	NA	P30RvF	WBGene00045550
0	NA	NA	NA	NA	NA	21ur-380	NA	P30RvS	WBGene00045550
0	NA	NA	NA	NA	NA	21ur-380	NA	P30SvF	WBGene00045550
0	NA	NA	NA	NA	NA	21ur-3800	NA	P180RvF	WBGene00048840
0	NA	NA	NA	NA	NA	21ur-3800	NA	P180RvS	WBGene00048840
0	NA	NA	NA	NA	NA	21ur-3800	NA	P180SvF	WBGene00048840
0	NA	NA	NA	NA	NA	21ur-3800	NA	P30RvF	WBGene00048840
0	NA	NA	NA	NA	NA	21ur-3800	NA	P30RvS	WBGene00048840
0	NA	NA	NA	NA	NA	21ur-3800	NA	P30SvF	WBGene00048840
0	NA	NA	NA	NA	NA	21ur-3801	NA	P180RvF	WBGene00049672
0	NA	NA	NA	NA	NA	21ur-3801	NA	P180RvS	WBGene00049672
0	NA	NA	NA	NA	NA	21ur-3801	NA	P180SvF	WBGene00049672
0	NA	NA	NA	NA	NA	21ur-3801	NA	P30RvF	WBGene00049672
0	NA	NA	NA	NA	NA	21ur-3801	NA	P30RvS	WBGene00049672
0	NA	NA	NA	NA	NA	21ur-3801	NA	P30SvF	WBGene00049672
0	NA	NA	NA	NA	NA	21ur-3802	NA	P180RvF	WBGene00050035
0	NA	NA	NA	NA	NA	21ur-3802	NA	P180RvS	WBGene00050035
0	NA	NA	NA	NA	NA	21ur-3802	NA	P180SvF	WBGene00050035
0	NA	NA	NA	NA	NA	21ur-3802	NA	P30RvF	WBGene00050035
0	NA	NA	NA	NA	NA	21ur-3802	NA	P30RvS	WBGene00050035
0	NA	NA	NA	NA	NA	21ur-3802	NA	P30SvF	WBGene00050035
0	NA	NA	NA	NA	NA	21ur-3803	NA	P180RvF	WBGene00050591
0	NA	NA	NA	NA	NA	21ur-3803	NA	P180RvS	WBGene00050591
0	NA	NA	NA	NA	NA	21ur-3803	NA	P180SvF	WBGene00050591
0	NA	NA	NA	NA	NA	21ur-3803	NA	P30RvF	WBGene00050591
0	NA	NA	NA	NA	NA	21ur-3803	NA	P30RvS	WBGene00050591
0	NA	NA	NA	NA	NA	21ur-3803	NA	P30SvF	WBGene00050591
0	NA	NA	NA	NA	NA	21ur-3805	NA	P180RvF	WBGene00047352
0	NA	NA	NA	NA	NA	21ur-3805	NA	P180RvS	WBGene00047352
0	NA	NA	NA	NA	NA	21ur-3805	NA	P180SvF	WBGene00047352
0	NA	NA	NA	NA	NA	21ur-3805	NA	P30RvF	WBGene00047352
0	NA	NA	NA	NA	NA	21ur-3805	NA	P30RvS	WBGene00047352
0	NA	NA	NA	NA	NA	21ur-3805	NA	P30SvF	WBGene00047352
0	NA	NA	NA	NA	NA	21ur-3806	NA	P180RvF	WBGene00047559
0	NA	NA	NA	NA	NA	21ur-3806	NA	P180RvS	WBGene00047559
0	NA	NA	NA	NA	NA	21ur-3806	NA	P180SvF	WBGene00047559
0	NA	NA	NA	NA	NA	21ur-3806	NA	P30RvF	WBGene00047559
0	NA	NA	NA	NA	NA	21ur-3806	NA	P30RvS	WBGene00047559
0	NA	NA	NA	NA	NA	21ur-3806	NA	P30SvF	WBGene00047559
0	NA	NA	NA	NA	NA	21ur-3807	NA	P180RvF	WBGene00048517
0	NA	NA	NA	NA	NA	21ur-3807	NA	P180RvS	WBGene00048517
0	NA	NA	NA	NA	NA	21ur-3807	NA	P180SvF	WBGene00048517
0	NA	NA	NA	NA	NA	21ur-3807	NA	P30RvF	WBGene00048517
0	NA	NA	NA	NA	NA	21ur-3807	NA	P30RvS	WBGene00048517
0	NA	NA	NA	NA	NA	21ur-3807	NA	P30SvF	WBGene00048517
0	NA	NA	NA	NA	NA	21ur-3808	NA	P180RvF	WBGene00045812
0	NA	NA	NA	NA	NA	21ur-3808	NA	P180RvS	WBGene00045812
0	NA	NA	NA	NA	NA	21ur-3808	NA	P180SvF	WBGene00045812
0	NA	NA	NA	NA	NA	21ur-3808	NA	P30RvF	WBGene00045812
0	NA	NA	NA	NA	NA	21ur-3808	NA	P30RvS	WBGene00045812
0	NA	NA	NA	NA	NA	21ur-3808	NA	P30SvF	WBGene00045812
0	NA	NA	NA	NA	NA	21ur-3809	NA	P180RvF	WBGene00046276
0	NA	NA	NA	NA	NA	21ur-3809	NA	P180RvS	WBGene00046276
0	NA	NA	NA	NA	NA	21ur-3809	NA	P180SvF	WBGene00046276
0	NA	NA	NA	NA	NA	21ur-3809	NA	P30RvF	WBGene00046276
0	NA	NA	NA	NA	NA	21ur-3809	NA	P30RvS	WBGene00046276
0	NA	NA	NA	NA	NA	21ur-3809	NA	P30SvF	WBGene00046276
0	NA	NA	NA	NA	NA	21ur-381	NA	P180RvF	WBGene00049171
0	NA	NA	NA	NA	NA	21ur-381	NA	P180RvS	WBGene00049171
0	NA	NA	NA	NA	NA	21ur-381	NA	P180SvF	WBGene00049171
0	NA	NA	NA	NA	NA	21ur-381	NA	P30RvF	WBGene00049171
0	NA	NA	NA	NA	NA	21ur-381	NA	P30RvS	WBGene00049171
0	NA	NA	NA	NA	NA	21ur-381	NA	P30SvF	WBGene00049171
0	NA	NA	NA	NA	NA	21ur-3810	NA	P180RvF	WBGene00045642
0	NA	NA	NA	NA	NA	21ur-3810	NA	P180RvS	WBGene00045642
0	NA	NA	NA	NA	NA	21ur-3810	NA	P180SvF	WBGene00045642
0	NA	NA	NA	NA	NA	21ur-3810	NA	P30RvF	WBGene00045642
0	NA	NA	NA	NA	NA	21ur-3810	NA	P30RvS	WBGene00045642
0	NA	NA	NA	NA	NA	21ur-3810	NA	P30SvF	WBGene00045642
0	NA	NA	NA	NA	NA	21ur-3811	NA	P180RvF	WBGene00050064
0	NA	NA	NA	NA	NA	21ur-3811	NA	P180RvS	WBGene00050064
0	NA	NA	NA	NA	NA	21ur-3811	NA	P180SvF	WBGene00050064
0	NA	NA	NA	NA	NA	21ur-3811	NA	P30RvF	WBGene00050064
0	NA	NA	NA	NA	NA	21ur-3811	NA	P30RvS	WBGene00050064
0	NA	NA	NA	NA	NA	21ur-3811	NA	P30SvF	WBGene00050064
0	NA	NA	NA	NA	NA	21ur-3812	NA	P180RvF	WBGene00046484
0	NA	NA	NA	NA	NA	21ur-3812	NA	P180RvS	WBGene00046484
0	NA	NA	NA	NA	NA	21ur-3812	NA	P180SvF	WBGene00046484
0	NA	NA	NA	NA	NA	21ur-3812	NA	P30RvF	WBGene00046484
0	NA	NA	NA	NA	NA	21ur-3812	NA	P30RvS	WBGene00046484
0	NA	NA	NA	NA	NA	21ur-3812	NA	P30SvF	WBGene00046484
0	NA	NA	NA	NA	NA	21ur-3813	NA	P180RvF	WBGene00050565
0	NA	NA	NA	NA	NA	21ur-3813	NA	P180RvS	WBGene00050565
0	NA	NA	NA	NA	NA	21ur-3813	NA	P180SvF	WBGene00050565
0	NA	NA	NA	NA	NA	21ur-3813	NA	P30RvF	WBGene00050565
0	NA	NA	NA	NA	NA	21ur-3813	NA	P30RvS	WBGene00050565
0	NA	NA	NA	NA	NA	21ur-3813	NA	P30SvF	WBGene00050565
0	NA	NA	NA	NA	NA	21ur-3814	NA	P180RvF	WBGene00048620
0	NA	NA	NA	NA	NA	21ur-3814	NA	P180RvS	WBGene00048620
0	NA	NA	NA	NA	NA	21ur-3814	NA	P180SvF	WBGene00048620
0	NA	NA	NA	NA	NA	21ur-3814	NA	P30RvF	WBGene00048620
0	NA	NA	NA	NA	NA	21ur-3814	NA	P30RvS	WBGene00048620
0	NA	NA	NA	NA	NA	21ur-3814	NA	P30SvF	WBGene00048620
0	NA	NA	NA	NA	NA	21ur-3815	NA	P180RvF	WBGene00049535
0	NA	NA	NA	NA	NA	21ur-3815	NA	P180RvS	WBGene00049535
0	NA	NA	NA	NA	NA	21ur-3815	NA	P180SvF	WBGene00049535
0	NA	NA	NA	NA	NA	21ur-3815	NA	P30RvF	WBGene00049535
0	NA	NA	NA	NA	NA	21ur-3815	NA	P30RvS	WBGene00049535
0	NA	NA	NA	NA	NA	21ur-3815	NA	P30SvF	WBGene00049535
0	NA	NA	NA	NA	NA	21ur-3816	NA	P180RvF	WBGene00046960
0	NA	NA	NA	NA	NA	21ur-3816	NA	P180RvS	WBGene00046960
0	NA	NA	NA	NA	NA	21ur-3816	NA	P180SvF	WBGene00046960
0	NA	NA	NA	NA	NA	21ur-3816	NA	P30RvF	WBGene00046960
0	NA	NA	NA	NA	NA	21ur-3816	NA	P30RvS	WBGene00046960
0	NA	NA	NA	NA	NA	21ur-3816	NA	P30SvF	WBGene00046960
0	NA	NA	NA	NA	NA	21ur-3817	NA	P180RvF	WBGene00047690
0	NA	NA	NA	NA	NA	21ur-3817	NA	P180RvS	WBGene00047690
0	NA	NA	NA	NA	NA	21ur-3817	NA	P180SvF	WBGene00047690
0	NA	NA	NA	NA	NA	21ur-3817	NA	P30RvF	WBGene00047690
0	NA	NA	NA	NA	NA	21ur-3817	NA	P30RvS	WBGene00047690
0	NA	NA	NA	NA	NA	21ur-3817	NA	P30SvF	WBGene00047690
0	NA	NA	NA	NA	NA	21ur-3818	NA	P180RvF	WBGene00045787
0	NA	NA	NA	NA	NA	21ur-3818	NA	P180RvS	WBGene00045787
0	NA	NA	NA	NA	NA	21ur-3818	NA	P180SvF	WBGene00045787
0	NA	NA	NA	NA	NA	21ur-3818	NA	P30RvF	WBGene00045787
0	NA	NA	NA	NA	NA	21ur-3818	NA	P30RvS	WBGene00045787
0	NA	NA	NA	NA	NA	21ur-3818	NA	P30SvF	WBGene00045787
0	NA	NA	NA	NA	NA	21ur-3819	NA	P180RvF	WBGene00046540
0	NA	NA	NA	NA	NA	21ur-3819	NA	P180RvS	WBGene00046540
0	NA	NA	NA	NA	NA	21ur-3819	NA	P180SvF	WBGene00046540
0	NA	NA	NA	NA	NA	21ur-3819	NA	P30RvF	WBGene00046540
0	NA	NA	NA	NA	NA	21ur-3819	NA	P30RvS	WBGene00046540
0	NA	NA	NA	NA	NA	21ur-3819	NA	P30SvF	WBGene00046540
0	NA	NA	NA	NA	NA	21ur-382	NA	P180RvF	WBGene00047087
0	NA	NA	NA	NA	NA	21ur-382	NA	P180RvS	WBGene00047087
0	NA	NA	NA	NA	NA	21ur-382	NA	P180SvF	WBGene00047087
0	NA	NA	NA	NA	NA	21ur-382	NA	P30RvF	WBGene00047087
0	NA	NA	NA	NA	NA	21ur-382	NA	P30RvS	WBGene00047087
0	NA	NA	NA	NA	NA	21ur-382	NA	P30SvF	WBGene00047087
0	NA	NA	NA	NA	NA	21ur-3820	NA	P180RvF	WBGene00050522
0	NA	NA	NA	NA	NA	21ur-3820	NA	P180RvS	WBGene00050522
0	NA	NA	NA	NA	NA	21ur-3820	NA	P180SvF	WBGene00050522
0	NA	NA	NA	NA	NA	21ur-3820	NA	P30RvF	WBGene00050522
0	NA	NA	NA	NA	NA	21ur-3820	NA	P30RvS	WBGene00050522
0	NA	NA	NA	NA	NA	21ur-3820	NA	P30SvF	WBGene00050522
0	NA	NA	NA	NA	NA	21ur-3821	NA	P180RvF	WBGene00049597
0	NA	NA	NA	NA	NA	21ur-3821	NA	P180RvS	WBGene00049597
0	NA	NA	NA	NA	NA	21ur-3821	NA	P180SvF	WBGene00049597
0	NA	NA	NA	NA	NA	21ur-3821	NA	P30RvF	WBGene00049597
0	NA	NA	NA	NA	NA	21ur-3821	NA	P30RvS	WBGene00049597
0	NA	NA	NA	NA	NA	21ur-3821	NA	P30SvF	WBGene00049597
0	NA	NA	NA	NA	NA	21ur-3822	NA	P180RvF	WBGene00048994
0	NA	NA	NA	NA	NA	21ur-3822	NA	P180RvS	WBGene00048994
0	NA	NA	NA	NA	NA	21ur-3822	NA	P180SvF	WBGene00048994
0	NA	NA	NA	NA	NA	21ur-3822	NA	P30RvF	WBGene00048994
0	NA	NA	NA	NA	NA	21ur-3822	NA	P30RvS	WBGene00048994
0	NA	NA	NA	NA	NA	21ur-3822	NA	P30SvF	WBGene00048994
0	NA	NA	NA	NA	NA	21ur-3823	NA	P180RvF	WBGene00049396
0	NA	NA	NA	NA	NA	21ur-3823	NA	P180RvS	WBGene00049396
0	NA	NA	NA	NA	NA	21ur-3823	NA	P180SvF	WBGene00049396
0	NA	NA	NA	NA	NA	21ur-3823	NA	P30RvF	WBGene00049396
0	NA	NA	NA	NA	NA	21ur-3823	NA	P30RvS	WBGene00049396
0	NA	NA	NA	NA	NA	21ur-3823	NA	P30SvF	WBGene00049396
0	NA	NA	NA	NA	NA	21ur-3824	NA	P180RvF	WBGene00049914
0	NA	NA	NA	NA	NA	21ur-3824	NA	P180RvS	WBGene00049914
0	NA	NA	NA	NA	NA	21ur-3824	NA	P180SvF	WBGene00049914
0	NA	NA	NA	NA	NA	21ur-3824	NA	P30RvF	WBGene00049914
0	NA	NA	NA	NA	NA	21ur-3824	NA	P30RvS	WBGene00049914
0	NA	NA	NA	NA	NA	21ur-3824	NA	P30SvF	WBGene00049914
0	NA	NA	NA	NA	NA	21ur-3825	NA	P180RvF	WBGene00049078
0	NA	NA	NA	NA	NA	21ur-3825	NA	P180RvS	WBGene00049078
0	NA	NA	NA	NA	NA	21ur-3825	NA	P180SvF	WBGene00049078
0	NA	NA	NA	NA	NA	21ur-3825	NA	P30RvF	WBGene00049078
0	NA	NA	NA	NA	NA	21ur-3825	NA	P30RvS	WBGene00049078
0	NA	NA	NA	NA	NA	21ur-3825	NA	P30SvF	WBGene00049078
0	NA	NA	NA	NA	NA	21ur-3826	NA	P180RvF	WBGene00048442
0	NA	NA	NA	NA	NA	21ur-3826	NA	P180RvS	WBGene00048442
0	NA	NA	NA	NA	NA	21ur-3826	NA	P180SvF	WBGene00048442
0	NA	NA	NA	NA	NA	21ur-3826	NA	P30RvF	WBGene00048442
0	NA	NA	NA	NA	NA	21ur-3826	NA	P30RvS	WBGene00048442
0	NA	NA	NA	NA	NA	21ur-3826	NA	P30SvF	WBGene00048442
0	NA	NA	NA	NA	NA	21ur-3827	NA	P180RvF	WBGene00047697
0	NA	NA	NA	NA	NA	21ur-3827	NA	P180RvS	WBGene00047697
0	NA	NA	NA	NA	NA	21ur-3827	NA	P180SvF	WBGene00047697
0	NA	NA	NA	NA	NA	21ur-3827	NA	P30RvF	WBGene00047697
0	NA	NA	NA	NA	NA	21ur-3827	NA	P30RvS	WBGene00047697
0	NA	NA	NA	NA	NA	21ur-3827	NA	P30SvF	WBGene00047697
0	NA	NA	NA	NA	NA	21ur-3828	NA	P180RvF	WBGene00046904
0	NA	NA	NA	NA	NA	21ur-3828	NA	P180RvS	WBGene00046904
0	NA	NA	NA	NA	NA	21ur-3828	NA	P180SvF	WBGene00046904
0	NA	NA	NA	NA	NA	21ur-3828	NA	P30RvF	WBGene00046904
0	NA	NA	NA	NA	NA	21ur-3828	NA	P30RvS	WBGene00046904
0	NA	NA	NA	NA	NA	21ur-3828	NA	P30SvF	WBGene00046904
0	NA	NA	NA	NA	NA	21ur-3829	NA	P180RvF	WBGene00047443
0	NA	NA	NA	NA	NA	21ur-3829	NA	P180RvS	WBGene00047443
0	NA	NA	NA	NA	NA	21ur-3829	NA	P180SvF	WBGene00047443
0	NA	NA	NA	NA	NA	21ur-3829	NA	P30RvF	WBGene00047443
0	NA	NA	NA	NA	NA	21ur-3829	NA	P30RvS	WBGene00047443
0	NA	NA	NA	NA	NA	21ur-3829	NA	P30SvF	WBGene00047443
0	NA	NA	NA	NA	NA	21ur-383	NA	P180RvF	WBGene00050505
0	NA	NA	NA	NA	NA	21ur-383	NA	P180RvS	WBGene00050505
0	NA	NA	NA	NA	NA	21ur-383	NA	P180SvF	WBGene00050505
0	NA	NA	NA	NA	NA	21ur-383	NA	P30RvF	WBGene00050505
0	NA	NA	NA	NA	NA	21ur-383	NA	P30RvS	WBGene00050505
0	NA	NA	NA	NA	NA	21ur-383	NA	P30SvF	WBGene00050505
0	NA	NA	NA	NA	NA	21ur-3830	NA	P180RvF	WBGene00049000
0	NA	NA	NA	NA	NA	21ur-3830	NA	P180RvS	WBGene00049000
0	NA	NA	NA	NA	NA	21ur-3830	NA	P180SvF	WBGene00049000
0	NA	NA	NA	NA	NA	21ur-3830	NA	P30RvF	WBGene00049000
0	NA	NA	NA	NA	NA	21ur-3830	NA	P30RvS	WBGene00049000
0	NA	NA	NA	NA	NA	21ur-3830	NA	P30SvF	WBGene00049000
0	NA	NA	NA	NA	NA	21ur-3831	NA	P180RvF	WBGene00048836
0	NA	NA	NA	NA	NA	21ur-3831	NA	P180RvS	WBGene00048836
0	NA	NA	NA	NA	NA	21ur-3831	NA	P180SvF	WBGene00048836
0	NA	NA	NA	NA	NA	21ur-3831	NA	P30RvF	WBGene00048836
0	NA	NA	NA	NA	NA	21ur-3831	NA	P30RvS	WBGene00048836
0	NA	NA	NA	NA	NA	21ur-3831	NA	P30SvF	WBGene00048836
0	NA	NA	NA	NA	NA	21ur-3833	NA	P180RvF	WBGene00047150
0	NA	NA	NA	NA	NA	21ur-3833	NA	P180RvS	WBGene00047150
0	NA	NA	NA	NA	NA	21ur-3833	NA	P180SvF	WBGene00047150
0	NA	NA	NA	NA	NA	21ur-3833	NA	P30RvF	WBGene00047150
0	NA	NA	NA	NA	NA	21ur-3833	NA	P30RvS	WBGene00047150
0	NA	NA	NA	NA	NA	21ur-3833	NA	P30SvF	WBGene00047150
0	NA	NA	NA	NA	NA	21ur-3834	NA	P180RvF	WBGene00046412
0	NA	NA	NA	NA	NA	21ur-3834	NA	P180RvS	WBGene00046412
0	NA	NA	NA	NA	NA	21ur-3834	NA	P180SvF	WBGene00046412
0	NA	NA	NA	NA	NA	21ur-3834	NA	P30RvF	WBGene00046412
0	NA	NA	NA	NA	NA	21ur-3834	NA	P30RvS	WBGene00046412
0	NA	NA	NA	NA	NA	21ur-3834	NA	P30SvF	WBGene00046412
0	NA	NA	NA	NA	NA	21ur-3835	NA	P180RvF	WBGene00050631
0	NA	NA	NA	NA	NA	21ur-3835	NA	P180RvS	WBGene00050631
0	NA	NA	NA	NA	NA	21ur-3835	NA	P180SvF	WBGene00050631
0	NA	NA	NA	NA	NA	21ur-3835	NA	P30RvF	WBGene00050631
0	NA	NA	NA	NA	NA	21ur-3835	NA	P30RvS	WBGene00050631
0	NA	NA	NA	NA	NA	21ur-3835	NA	P30SvF	WBGene00050631
0	NA	NA	NA	NA	NA	21ur-3836	NA	P180RvF	WBGene00045788
0	NA	NA	NA	NA	NA	21ur-3836	NA	P180RvS	WBGene00045788
0	NA	NA	NA	NA	NA	21ur-3836	NA	P180SvF	WBGene00045788
0	NA	NA	NA	NA	NA	21ur-3836	NA	P30RvF	WBGene00045788
0	NA	NA	NA	NA	NA	21ur-3836	NA	P30RvS	WBGene00045788
0	NA	NA	NA	NA	NA	21ur-3836	NA	P30SvF	WBGene00045788
0	NA	NA	NA	NA	NA	21ur-3837	NA	P180RvF	WBGene00050027
0	NA	NA	NA	NA	NA	21ur-3837	NA	P180RvS	WBGene00050027
0	NA	NA	NA	NA	NA	21ur-3837	NA	P180SvF	WBGene00050027
0	NA	NA	NA	NA	NA	21ur-3837	NA	P30RvF	WBGene00050027
0	NA	NA	NA	NA	NA	21ur-3837	NA	P30RvS	WBGene00050027
0	NA	NA	NA	NA	NA	21ur-3837	NA	P30SvF	WBGene00050027
0	NA	NA	NA	NA	NA	21ur-3838	NA	P180RvF	WBGene00049227
0	NA	NA	NA	NA	NA	21ur-3838	NA	P180RvS	WBGene00049227
0	NA	NA	NA	NA	NA	21ur-3838	NA	P180SvF	WBGene00049227
0	NA	NA	NA	NA	NA	21ur-3838	NA	P30RvF	WBGene00049227
0	NA	NA	NA	NA	NA	21ur-3838	NA	P30RvS	WBGene00049227
0	NA	NA	NA	NA	NA	21ur-3838	NA	P30SvF	WBGene00049227
0	NA	NA	NA	NA	NA	21ur-3839	NA	P180RvF	WBGene00048846
0	NA	NA	NA	NA	NA	21ur-3839	NA	P180RvS	WBGene00048846
0	NA	NA	NA	NA	NA	21ur-3839	NA	P180SvF	WBGene00048846
0	NA	NA	NA	NA	NA	21ur-3839	NA	P30RvF	WBGene00048846
0	NA	NA	NA	NA	NA	21ur-3839	NA	P30RvS	WBGene00048846
0	NA	NA	NA	NA	NA	21ur-3839	NA	P30SvF	WBGene00048846
0	NA	NA	NA	NA	NA	21ur-384	NA	P180RvF	WBGene00049285
0	NA	NA	NA	NA	NA	21ur-384	NA	P180RvS	WBGene00049285
0	NA	NA	NA	NA	NA	21ur-384	NA	P180SvF	WBGene00049285
0	NA	NA	NA	NA	NA	21ur-384	NA	P30RvF	WBGene00049285
0	NA	NA	NA	NA	NA	21ur-384	NA	P30RvS	WBGene00049285
0	NA	NA	NA	NA	NA	21ur-384	NA	P30SvF	WBGene00049285
0	NA	NA	NA	NA	NA	21ur-3840	NA	P180RvF	WBGene00049907
0	NA	NA	NA	NA	NA	21ur-3840	NA	P180RvS	WBGene00049907
0	NA	NA	NA	NA	NA	21ur-3840	NA	P180SvF	WBGene00049907
0	NA	NA	NA	NA	NA	21ur-3840	NA	P30RvF	WBGene00049907
0	NA	NA	NA	NA	NA	21ur-3840	NA	P30RvS	WBGene00049907
0	NA	NA	NA	NA	NA	21ur-3840	NA	P30SvF	WBGene00049907
0	NA	NA	NA	NA	NA	21ur-3841	NA	P180RvF	WBGene00050819
0	NA	NA	NA	NA	NA	21ur-3841	NA	P180RvS	WBGene00050819
0	NA	NA	NA	NA	NA	21ur-3841	NA	P180SvF	WBGene00050819
0	NA	NA	NA	NA	NA	21ur-3841	NA	P30RvF	WBGene00050819
0	NA	NA	NA	NA	NA	21ur-3841	NA	P30RvS	WBGene00050819
0	NA	NA	NA	NA	NA	21ur-3841	NA	P30SvF	WBGene00050819
0	NA	NA	NA	NA	NA	21ur-3842	NA	P180RvF	WBGene00045880
0	NA	NA	NA	NA	NA	21ur-3842	NA	P180RvS	WBGene00045880
0	NA	NA	NA	NA	NA	21ur-3842	NA	P180SvF	WBGene00045880
0	NA	NA	NA	NA	NA	21ur-3842	NA	P30RvF	WBGene00045880
0	NA	NA	NA	NA	NA	21ur-3842	NA	P30RvS	WBGene00045880
0	NA	NA	NA	NA	NA	21ur-3842	NA	P30SvF	WBGene00045880
0	NA	NA	NA	NA	NA	21ur-3843	NA	P180RvF	WBGene00046425
0	NA	NA	NA	NA	NA	21ur-3843	NA	P180RvS	WBGene00046425
0	NA	NA	NA	NA	NA	21ur-3843	NA	P180SvF	WBGene00046425
0	NA	NA	NA	NA	NA	21ur-3843	NA	P30RvF	WBGene00046425
0	NA	NA	NA	NA	NA	21ur-3843	NA	P30RvS	WBGene00046425
0	NA	NA	NA	NA	NA	21ur-3843	NA	P30SvF	WBGene00046425
0	NA	NA	NA	NA	NA	21ur-3844	NA	P180RvF	WBGene00047616
0	NA	NA	NA	NA	NA	21ur-3844	NA	P180RvS	WBGene00047616
0	NA	NA	NA	NA	NA	21ur-3844	NA	P180SvF	WBGene00047616
0	NA	NA	NA	NA	NA	21ur-3844	NA	P30RvF	WBGene00047616
0	NA	NA	NA	NA	NA	21ur-3844	NA	P30RvS	WBGene00047616
0	NA	NA	NA	NA	NA	21ur-3844	NA	P30SvF	WBGene00047616
0	NA	NA	NA	NA	NA	21ur-3845	NA	P180RvF	WBGene00048026
0	NA	NA	NA	NA	NA	21ur-3845	NA	P180RvS	WBGene00048026
0	NA	NA	NA	NA	NA	21ur-3845	NA	P180SvF	WBGene00048026
0	NA	NA	NA	NA	NA	21ur-3845	NA	P30RvF	WBGene00048026
0	NA	NA	NA	NA	NA	21ur-3845	NA	P30RvS	WBGene00048026
0	NA	NA	NA	NA	NA	21ur-3845	NA	P30SvF	WBGene00048026
0	NA	NA	NA	NA	NA	21ur-3846	NA	P180RvF	WBGene00049127
0	NA	NA	NA	NA	NA	21ur-3846	NA	P180RvS	WBGene00049127
0	NA	NA	NA	NA	NA	21ur-3846	NA	P180SvF	WBGene00049127
0	NA	NA	NA	NA	NA	21ur-3846	NA	P30RvF	WBGene00049127
0	NA	NA	NA	NA	NA	21ur-3846	NA	P30RvS	WBGene00049127
0	NA	NA	NA	NA	NA	21ur-3846	NA	P30SvF	WBGene00049127
0	NA	NA	NA	NA	NA	21ur-3847	NA	P180RvF	WBGene00049550
0	NA	NA	NA	NA	NA	21ur-3847	NA	P180RvS	WBGene00049550
0	NA	NA	NA	NA	NA	21ur-3847	NA	P180SvF	WBGene00049550
0	NA	NA	NA	NA	NA	21ur-3847	NA	P30RvF	WBGene00049550
0	NA	NA	NA	NA	NA	21ur-3847	NA	P30RvS	WBGene00049550
0	NA	NA	NA	NA	NA	21ur-3847	NA	P30SvF	WBGene00049550
0	NA	NA	NA	NA	NA	21ur-3848	NA	P180RvF	WBGene00049045
0	NA	NA	NA	NA	NA	21ur-3848	NA	P180RvS	WBGene00049045
0	NA	NA	NA	NA	NA	21ur-3848	NA	P180SvF	WBGene00049045
0	NA	NA	NA	NA	NA	21ur-3848	NA	P30RvF	WBGene00049045
0	NA	NA	NA	NA	NA	21ur-3848	NA	P30RvS	WBGene00049045
0	NA	NA	NA	NA	NA	21ur-3848	NA	P30SvF	WBGene00049045
0	NA	NA	NA	NA	NA	21ur-3849	NA	P180RvF	WBGene00049649
0	NA	NA	NA	NA	NA	21ur-3849	NA	P180RvS	WBGene00049649
0	NA	NA	NA	NA	NA	21ur-3849	NA	P180SvF	WBGene00049649
0	NA	NA	NA	NA	NA	21ur-3849	NA	P30RvF	WBGene00049649
0	NA	NA	NA	NA	NA	21ur-3849	NA	P30RvS	WBGene00049649
0	NA	NA	NA	NA	NA	21ur-3849	NA	P30SvF	WBGene00049649
0	NA	NA	NA	NA	NA	21ur-385	NA	P180RvF	WBGene00050029
0	NA	NA	NA	NA	NA	21ur-385	NA	P180RvS	WBGene00050029
0	NA	NA	NA	NA	NA	21ur-385	NA	P180SvF	WBGene00050029
0	NA	NA	NA	NA	NA	21ur-385	NA	P30RvF	WBGene00050029
0	NA	NA	NA	NA	NA	21ur-385	NA	P30RvS	WBGene00050029
0	NA	NA	NA	NA	NA	21ur-385	NA	P30SvF	WBGene00050029
0	NA	NA	NA	NA	NA	21ur-3850	NA	P180RvF	WBGene00046552
0	NA	NA	NA	NA	NA	21ur-3850	NA	P180RvS	WBGene00046552
0	NA	NA	NA	NA	NA	21ur-3850	NA	P180SvF	WBGene00046552
0	NA	NA	NA	NA	NA	21ur-3850	NA	P30RvF	WBGene00046552
0	NA	NA	NA	NA	NA	21ur-3850	NA	P30RvS	WBGene00046552
0	NA	NA	NA	NA	NA	21ur-3850	NA	P30SvF	WBGene00046552
0	NA	NA	NA	NA	NA	21ur-3851	NA	P180RvF	WBGene00049874
0	NA	NA	NA	NA	NA	21ur-3851	NA	P180RvS	WBGene00049874
0	NA	NA	NA	NA	NA	21ur-3851	NA	P180SvF	WBGene00049874
0	NA	NA	NA	NA	NA	21ur-3851	NA	P30RvF	WBGene00049874
0	NA	NA	NA	NA	NA	21ur-3851	NA	P30RvS	WBGene00049874
0	NA	NA	NA	NA	NA	21ur-3851	NA	P30SvF	WBGene00049874
0	NA	NA	NA	NA	NA	21ur-3852	NA	P180RvF	WBGene00050368
0	NA	NA	NA	NA	NA	21ur-3852	NA	P180RvS	WBGene00050368
0	NA	NA	NA	NA	NA	21ur-3852	NA	P180SvF	WBGene00050368
0	NA	NA	NA	NA	NA	21ur-3852	NA	P30RvF	WBGene00050368
0	NA	NA	NA	NA	NA	21ur-3852	NA	P30RvS	WBGene00050368
0	NA	NA	NA	NA	NA	21ur-3852	NA	P30SvF	WBGene00050368
0	NA	NA	NA	NA	NA	21ur-3853	NA	P180RvF	WBGene00045644
0	NA	NA	NA	NA	NA	21ur-3853	NA	P180RvS	WBGene00045644
0	NA	NA	NA	NA	NA	21ur-3853	NA	P180SvF	WBGene00045644
0	NA	NA	NA	NA	NA	21ur-3853	NA	P30RvF	WBGene00045644
0	NA	NA	NA	NA	NA	21ur-3853	NA	P30RvS	WBGene00045644
0	NA	NA	NA	NA	NA	21ur-3853	NA	P30SvF	WBGene00045644
0	NA	NA	NA	NA	NA	21ur-3854	NA	P180RvF	WBGene00046623
0	NA	NA	NA	NA	NA	21ur-3854	NA	P180RvS	WBGene00046623
0	NA	NA	NA	NA	NA	21ur-3854	NA	P180SvF	WBGene00046623
0	NA	NA	NA	NA	NA	21ur-3854	NA	P30RvF	WBGene00046623
0	NA	NA	NA	NA	NA	21ur-3854	NA	P30RvS	WBGene00046623
0	NA	NA	NA	NA	NA	21ur-3854	NA	P30SvF	WBGene00046623
0	NA	NA	NA	NA	NA	21ur-3855	NA	P180RvF	WBGene00047183
0	NA	NA	NA	NA	NA	21ur-3855	NA	P180RvS	WBGene00047183
0	NA	NA	NA	NA	NA	21ur-3855	NA	P180SvF	WBGene00047183
0	NA	NA	NA	NA	NA	21ur-3855	NA	P30RvF	WBGene00047183
0	NA	NA	NA	NA	NA	21ur-3855	NA	P30RvS	WBGene00047183
0	NA	NA	NA	NA	NA	21ur-3855	NA	P30SvF	WBGene00047183
0	NA	NA	NA	NA	NA	21ur-3856	NA	P180RvF	WBGene00048659
0	NA	NA	NA	NA	NA	21ur-3856	NA	P180RvS	WBGene00048659
0	NA	NA	NA	NA	NA	21ur-3856	NA	P180SvF	WBGene00048659
0	NA	NA	NA	NA	NA	21ur-3856	NA	P30RvF	WBGene00048659
0	NA	NA	NA	NA	NA	21ur-3856	NA	P30RvS	WBGene00048659
0	NA	NA	NA	NA	NA	21ur-3856	NA	P30SvF	WBGene00048659
0	NA	NA	NA	NA	NA	21ur-3857	NA	P180RvF	WBGene00049335
0	NA	NA	NA	NA	NA	21ur-3857	NA	P180RvS	WBGene00049335
0	NA	NA	NA	NA	NA	21ur-3857	NA	P180SvF	WBGene00049335
0	NA	NA	NA	NA	NA	21ur-3857	NA	P30RvF	WBGene00049335
0	NA	NA	NA	NA	NA	21ur-3857	NA	P30RvS	WBGene00049335
0	NA	NA	NA	NA	NA	21ur-3857	NA	P30SvF	WBGene00049335
0	NA	NA	NA	NA	NA	21ur-3858	NA	P180RvF	WBGene00048869
0	NA	NA	NA	NA	NA	21ur-3858	NA	P180RvS	WBGene00048869
0	NA	NA	NA	NA	NA	21ur-3858	NA	P180SvF	WBGene00048869
0	NA	NA	NA	NA	NA	21ur-3858	NA	P30RvF	WBGene00048869
0	NA	NA	NA	NA	NA	21ur-3858	NA	P30RvS	WBGene00048869
0	NA	NA	NA	NA	NA	21ur-3858	NA	P30SvF	WBGene00048869
0	NA	NA	NA	NA	NA	21ur-3859	NA	P180RvF	WBGene00050709
0	NA	NA	NA	NA	NA	21ur-3859	NA	P180RvS	WBGene00050709
0	NA	NA	NA	NA	NA	21ur-3859	NA	P180SvF	WBGene00050709
0	NA	NA	NA	NA	NA	21ur-3859	NA	P30RvF	WBGene00050709
0	NA	NA	NA	NA	NA	21ur-3859	NA	P30RvS	WBGene00050709
0	NA	NA	NA	NA	NA	21ur-3859	NA	P30SvF	WBGene00050709
0	NA	NA	NA	NA	NA	21ur-386	NA	P180RvF	WBGene00050796
0	NA	NA	NA	NA	NA	21ur-386	NA	P180RvS	WBGene00050796
0	NA	NA	NA	NA	NA	21ur-386	NA	P180SvF	WBGene00050796
0	NA	NA	NA	NA	NA	21ur-386	NA	P30RvF	WBGene00050796
0	NA	NA	NA	NA	NA	21ur-386	NA	P30RvS	WBGene00050796
0	NA	NA	NA	NA	NA	21ur-386	NA	P30SvF	WBGene00050796
0	NA	NA	NA	NA	NA	21ur-3860	NA	P180RvF	WBGene00047140
0	NA	NA	NA	NA	NA	21ur-3860	NA	P180RvS	WBGene00047140
0	NA	NA	NA	NA	NA	21ur-3860	NA	P180SvF	WBGene00047140
0	NA	NA	NA	NA	NA	21ur-3860	NA	P30RvF	WBGene00047140
0	NA	NA	NA	NA	NA	21ur-3860	NA	P30RvS	WBGene00047140
0	NA	NA	NA	NA	NA	21ur-3860	NA	P30SvF	WBGene00047140
0	NA	NA	NA	NA	NA	21ur-3861	NA	P180RvF	WBGene00047727
0	NA	NA	NA	NA	NA	21ur-3861	NA	P180RvS	WBGene00047727
0	NA	NA	NA	NA	NA	21ur-3861	NA	P180SvF	WBGene00047727
0	NA	NA	NA	NA	NA	21ur-3861	NA	P30RvF	WBGene00047727
0	NA	NA	NA	NA	NA	21ur-3861	NA	P30RvS	WBGene00047727
0	NA	NA	NA	NA	NA	21ur-3861	NA	P30SvF	WBGene00047727
0	NA	NA	NA	NA	NA	21ur-3862	NA	P180RvF	WBGene00050329
0	NA	NA	NA	NA	NA	21ur-3862	NA	P180RvS	WBGene00050329
0	NA	NA	NA	NA	NA	21ur-3862	NA	P180SvF	WBGene00050329
0	NA	NA	NA	NA	NA	21ur-3862	NA	P30RvF	WBGene00050329
0	NA	NA	NA	NA	NA	21ur-3862	NA	P30RvS	WBGene00050329
0	NA	NA	NA	NA	NA	21ur-3862	NA	P30SvF	WBGene00050329
0	NA	NA	NA	NA	NA	21ur-3863	NA	P180RvF	WBGene00048749
0	NA	NA	NA	NA	NA	21ur-3863	NA	P180RvS	WBGene00048749
0	NA	NA	NA	NA	NA	21ur-3863	NA	P180SvF	WBGene00048749
0	NA	NA	NA	NA	NA	21ur-3863	NA	P30RvF	WBGene00048749
0	NA	NA	NA	NA	NA	21ur-3863	NA	P30RvS	WBGene00048749
0	NA	NA	NA	NA	NA	21ur-3863	NA	P30SvF	WBGene00048749
0	NA	NA	NA	NA	NA	21ur-3864	NA	P180RvF	WBGene00049913
0	NA	NA	NA	NA	NA	21ur-3864	NA	P180RvS	WBGene00049913
0	NA	NA	NA	NA	NA	21ur-3864	NA	P180SvF	WBGene00049913
0	NA	NA	NA	NA	NA	21ur-3864	NA	P30RvF	WBGene00049913
0	NA	NA	NA	NA	NA	21ur-3864	NA	P30RvS	WBGene00049913
0	NA	NA	NA	NA	NA	21ur-3864	NA	P30SvF	WBGene00049913
0	NA	NA	NA	NA	NA	21ur-3865	NA	P180RvF	WBGene00048464
0	NA	NA	NA	NA	NA	21ur-3865	NA	P180RvS	WBGene00048464
0	NA	NA	NA	NA	NA	21ur-3865	NA	P180SvF	WBGene00048464
0	NA	NA	NA	NA	NA	21ur-3865	NA	P30RvF	WBGene00048464
0	NA	NA	NA	NA	NA	21ur-3865	NA	P30RvS	WBGene00048464
0	NA	NA	NA	NA	NA	21ur-3865	NA	P30SvF	WBGene00048464
0	NA	NA	NA	NA	NA	21ur-3866	NA	P180RvF	WBGene00046498
0	NA	NA	NA	NA	NA	21ur-3866	NA	P180RvS	WBGene00046498
0	NA	NA	NA	NA	NA	21ur-3866	NA	P180SvF	WBGene00046498
0	NA	NA	NA	NA	NA	21ur-3866	NA	P30RvF	WBGene00046498
0	NA	NA	NA	NA	NA	21ur-3866	NA	P30RvS	WBGene00046498
0	NA	NA	NA	NA	NA	21ur-3866	NA	P30SvF	WBGene00046498
0	NA	NA	NA	NA	NA	21ur-3867	NA	P180RvF	WBGene00049704
0	NA	NA	NA	NA	NA	21ur-3867	NA	P180RvS	WBGene00049704
0	NA	NA	NA	NA	NA	21ur-3867	NA	P180SvF	WBGene00049704
0	NA	NA	NA	NA	NA	21ur-3867	NA	P30RvF	WBGene00049704
0	NA	NA	NA	NA	NA	21ur-3867	NA	P30RvS	WBGene00049704
0	NA	NA	NA	NA	NA	21ur-3867	NA	P30SvF	WBGene00049704
0	NA	NA	NA	NA	NA	21ur-3868	NA	P180RvF	WBGene00046907
0	NA	NA	NA	NA	NA	21ur-3868	NA	P180RvS	WBGene00046907
0	NA	NA	NA	NA	NA	21ur-3868	NA	P180SvF	WBGene00046907
0	NA	NA	NA	NA	NA	21ur-3868	NA	P30RvF	WBGene00046907
0	NA	NA	NA	NA	NA	21ur-3868	NA	P30RvS	WBGene00046907
0	NA	NA	NA	NA	NA	21ur-3868	NA	P30SvF	WBGene00046907
0	NA	NA	NA	NA	NA	21ur-3869	NA	P180RvF	WBGene00048115
0	NA	NA	NA	NA	NA	21ur-3869	NA	P180RvS	WBGene00048115
0	NA	NA	NA	NA	NA	21ur-3869	NA	P180SvF	WBGene00048115
0	NA	NA	NA	NA	NA	21ur-3869	NA	P30RvF	WBGene00048115
0	NA	NA	NA	NA	NA	21ur-3869	NA	P30RvS	WBGene00048115
0	NA	NA	NA	NA	NA	21ur-3869	NA	P30SvF	WBGene00048115
0	NA	NA	NA	NA	NA	21ur-387	NA	P180RvF	WBGene00047439
0	NA	NA	NA	NA	NA	21ur-387	NA	P180RvS	WBGene00047439
0	NA	NA	NA	NA	NA	21ur-387	NA	P180SvF	WBGene00047439
0	NA	NA	NA	NA	NA	21ur-387	NA	P30RvF	WBGene00047439
0	NA	NA	NA	NA	NA	21ur-387	NA	P30RvS	WBGene00047439
0	NA	NA	NA	NA	NA	21ur-387	NA	P30SvF	WBGene00047439
0	NA	NA	NA	NA	NA	21ur-3870	NA	P180RvF	WBGene00049681
0	NA	NA	NA	NA	NA	21ur-3870	NA	P180RvS	WBGene00049681
0	NA	NA	NA	NA	NA	21ur-3870	NA	P180SvF	WBGene00049681
0	NA	NA	NA	NA	NA	21ur-3870	NA	P30RvF	WBGene00049681
0	NA	NA	NA	NA	NA	21ur-3870	NA	P30RvS	WBGene00049681
0	NA	NA	NA	NA	NA	21ur-3870	NA	P30SvF	WBGene00049681
0	NA	NA	NA	NA	NA	21ur-3871	NA	P180RvF	WBGene00046070
0	NA	NA	NA	NA	NA	21ur-3871	NA	P180RvS	WBGene00046070
0	NA	NA	NA	NA	NA	21ur-3871	NA	P180SvF	WBGene00046070
0	NA	NA	NA	NA	NA	21ur-3871	NA	P30RvF	WBGene00046070
0	NA	NA	NA	NA	NA	21ur-3871	NA	P30RvS	WBGene00046070
0	NA	NA	NA	NA	NA	21ur-3871	NA	P30SvF	WBGene00046070
0	NA	NA	NA	NA	NA	21ur-3872	NA	P180RvF	WBGene00050273
0	NA	NA	NA	NA	NA	21ur-3872	NA	P180RvS	WBGene00050273
0	NA	NA	NA	NA	NA	21ur-3872	NA	P180SvF	WBGene00050273
0	NA	NA	NA	NA	NA	21ur-3872	NA	P30RvF	WBGene00050273
0	NA	NA	NA	NA	NA	21ur-3872	NA	P30RvS	WBGene00050273
0	NA	NA	NA	NA	NA	21ur-3872	NA	P30SvF	WBGene00050273
0	NA	NA	NA	NA	NA	21ur-3873	NA	P180RvF	WBGene00049558
0	NA	NA	NA	NA	NA	21ur-3873	NA	P180RvS	WBGene00049558
0	NA	NA	NA	NA	NA	21ur-3873	NA	P180SvF	WBGene00049558
0	NA	NA	NA	NA	NA	21ur-3873	NA	P30RvF	WBGene00049558
0	NA	NA	NA	NA	NA	21ur-3873	NA	P30RvS	WBGene00049558
0	NA	NA	NA	NA	NA	21ur-3873	NA	P30SvF	WBGene00049558
0	NA	NA	NA	NA	NA	21ur-3874	NA	P180RvF	WBGene00049318
0	NA	NA	NA	NA	NA	21ur-3874	NA	P180RvS	WBGene00049318
0	NA	NA	NA	NA	NA	21ur-3874	NA	P180SvF	WBGene00049318
0	NA	NA	NA	NA	NA	21ur-3874	NA	P30RvF	WBGene00049318
0	NA	NA	NA	NA	NA	21ur-3874	NA	P30RvS	WBGene00049318
0	NA	NA	NA	NA	NA	21ur-3874	NA	P30SvF	WBGene00049318
0	NA	NA	NA	NA	NA	21ur-3875	NA	P180RvF	WBGene00048356
0	NA	NA	NA	NA	NA	21ur-3875	NA	P180RvS	WBGene00048356
0	NA	NA	NA	NA	NA	21ur-3875	NA	P180SvF	WBGene00048356
0	NA	NA	NA	NA	NA	21ur-3875	NA	P30RvF	WBGene00048356
0	NA	NA	NA	NA	NA	21ur-3875	NA	P30RvS	WBGene00048356
0	NA	NA	NA	NA	NA	21ur-3875	NA	P30SvF	WBGene00048356
0	NA	NA	NA	NA	NA	21ur-3876	NA	P180RvF	WBGene00050262
0	NA	NA	NA	NA	NA	21ur-3876	NA	P180RvS	WBGene00050262
0	NA	NA	NA	NA	NA	21ur-3876	NA	P180SvF	WBGene00050262
0	NA	NA	NA	NA	NA	21ur-3876	NA	P30RvF	WBGene00050262
0	NA	NA	NA	NA	NA	21ur-3876	NA	P30RvS	WBGene00050262
0	NA	NA	NA	NA	NA	21ur-3876	NA	P30SvF	WBGene00050262
0	NA	NA	NA	NA	NA	21ur-3877	NA	P180RvF	WBGene00049700
0	NA	NA	NA	NA	NA	21ur-3877	NA	P180RvS	WBGene00049700
0	NA	NA	NA	NA	NA	21ur-3877	NA	P180SvF	WBGene00049700
0	NA	NA	NA	NA	NA	21ur-3877	NA	P30RvF	WBGene00049700
0	NA	NA	NA	NA	NA	21ur-3877	NA	P30RvS	WBGene00049700
0	NA	NA	NA	NA	NA	21ur-3877	NA	P30SvF	WBGene00049700
0	NA	NA	NA	NA	NA	21ur-3878	NA	P180RvF	WBGene00048921
0	NA	NA	NA	NA	NA	21ur-3878	NA	P180RvS	WBGene00048921
0	NA	NA	NA	NA	NA	21ur-3878	NA	P180SvF	WBGene00048921
0	NA	NA	NA	NA	NA	21ur-3878	NA	P30RvF	WBGene00048921
0	NA	NA	NA	NA	NA	21ur-3878	NA	P30RvS	WBGene00048921
0	NA	NA	NA	NA	NA	21ur-3878	NA	P30SvF	WBGene00048921
0	NA	NA	NA	NA	NA	21ur-3879	NA	P180RvF	WBGene00048393
0	NA	NA	NA	NA	NA	21ur-3879	NA	P180RvS	WBGene00048393
0	NA	NA	NA	NA	NA	21ur-3879	NA	P180SvF	WBGene00048393
0	NA	NA	NA	NA	NA	21ur-3879	NA	P30RvF	WBGene00048393
0	NA	NA	NA	NA	NA	21ur-3879	NA	P30RvS	WBGene00048393
0	NA	NA	NA	NA	NA	21ur-3879	NA	P30SvF	WBGene00048393
0	NA	NA	NA	NA	NA	21ur-388	NA	P180RvF	WBGene00048123
0	NA	NA	NA	NA	NA	21ur-388	NA	P180RvS	WBGene00048123
0	NA	NA	NA	NA	NA	21ur-388	NA	P180SvF	WBGene00048123
0	NA	NA	NA	NA	NA	21ur-388	NA	P30RvF	WBGene00048123
0	NA	NA	NA	NA	NA	21ur-388	NA	P30RvS	WBGene00048123
0	NA	NA	NA	NA	NA	21ur-388	NA	P30SvF	WBGene00048123
0	NA	NA	NA	NA	NA	21ur-3880	NA	P180RvF	WBGene00048361
0	NA	NA	NA	NA	NA	21ur-3880	NA	P180RvS	WBGene00048361
0	NA	NA	NA	NA	NA	21ur-3880	NA	P180SvF	WBGene00048361
0	NA	NA	NA	NA	NA	21ur-3880	NA	P30RvF	WBGene00048361
0	NA	NA	NA	NA	NA	21ur-3880	NA	P30RvS	WBGene00048361
0	NA	NA	NA	NA	NA	21ur-3880	NA	P30SvF	WBGene00048361
0	NA	NA	NA	NA	NA	21ur-3881	NA	P180RvF	WBGene00050286
0	NA	NA	NA	NA	NA	21ur-3881	NA	P180RvS	WBGene00050286
0	NA	NA	NA	NA	NA	21ur-3881	NA	P180SvF	WBGene00050286
0	NA	NA	NA	NA	NA	21ur-3881	NA	P30RvF	WBGene00050286
0	NA	NA	NA	NA	NA	21ur-3881	NA	P30RvS	WBGene00050286
0	NA	NA	NA	NA	NA	21ur-3881	NA	P30SvF	WBGene00050286
0	NA	NA	NA	NA	NA	21ur-3882	NA	P180RvF	WBGene00047236
0	NA	NA	NA	NA	NA	21ur-3882	NA	P180RvS	WBGene00047236
0	NA	NA	NA	NA	NA	21ur-3882	NA	P180SvF	WBGene00047236
0	NA	NA	NA	NA	NA	21ur-3882	NA	P30RvF	WBGene00047236
0	NA	NA	NA	NA	NA	21ur-3882	NA	P30RvS	WBGene00047236
0	NA	NA	NA	NA	NA	21ur-3882	NA	P30SvF	WBGene00047236
0	NA	NA	NA	NA	NA	21ur-3883	NA	P180RvF	WBGene00049145
0	NA	NA	NA	NA	NA	21ur-3883	NA	P180RvS	WBGene00049145
0	NA	NA	NA	NA	NA	21ur-3883	NA	P180SvF	WBGene00049145
0	NA	NA	NA	NA	NA	21ur-3883	NA	P30RvF	WBGene00049145
0	NA	NA	NA	NA	NA	21ur-3883	NA	P30RvS	WBGene00049145
0	NA	NA	NA	NA	NA	21ur-3883	NA	P30SvF	WBGene00049145
0	NA	NA	NA	NA	NA	21ur-3884	NA	P180RvF	WBGene00046127
0	NA	NA	NA	NA	NA	21ur-3884	NA	P180RvS	WBGene00046127
0	NA	NA	NA	NA	NA	21ur-3884	NA	P180SvF	WBGene00046127
0	NA	NA	NA	NA	NA	21ur-3884	NA	P30RvF	WBGene00046127
0	NA	NA	NA	NA	NA	21ur-3884	NA	P30RvS	WBGene00046127
0	NA	NA	NA	NA	NA	21ur-3884	NA	P30SvF	WBGene00046127
0	NA	NA	NA	NA	NA	21ur-3885	NA	P180RvF	WBGene00047998
0	NA	NA	NA	NA	NA	21ur-3885	NA	P180RvS	WBGene00047998
0	NA	NA	NA	NA	NA	21ur-3885	NA	P180SvF	WBGene00047998
0	NA	NA	NA	NA	NA	21ur-3885	NA	P30RvF	WBGene00047998
0	NA	NA	NA	NA	NA	21ur-3885	NA	P30RvS	WBGene00047998
0	NA	NA	NA	NA	NA	21ur-3885	NA	P30SvF	WBGene00047998
0	NA	NA	NA	NA	NA	21ur-3886	NA	P180RvF	WBGene00050316
0	NA	NA	NA	NA	NA	21ur-3886	NA	P180RvS	WBGene00050316
0	NA	NA	NA	NA	NA	21ur-3886	NA	P180SvF	WBGene00050316
0	NA	NA	NA	NA	NA	21ur-3886	NA	P30RvF	WBGene00050316
0	NA	NA	NA	NA	NA	21ur-3886	NA	P30RvS	WBGene00050316
0	NA	NA	NA	NA	NA	21ur-3886	NA	P30SvF	WBGene00050316
0	NA	NA	NA	NA	NA	21ur-3887	NA	P180RvF	WBGene00046847
0	NA	NA	NA	NA	NA	21ur-3887	NA	P180RvS	WBGene00046847
0	NA	NA	NA	NA	NA	21ur-3887	NA	P180SvF	WBGene00046847
0	NA	NA	NA	NA	NA	21ur-3887	NA	P30RvF	WBGene00046847
0	NA	NA	NA	NA	NA	21ur-3887	NA	P30RvS	WBGene00046847
0	NA	NA	NA	NA	NA	21ur-3887	NA	P30SvF	WBGene00046847
0	NA	NA	NA	NA	NA	21ur-3888	NA	P180RvF	WBGene00048511
0	NA	NA	NA	NA	NA	21ur-3888	NA	P180RvS	WBGene00048511
0	NA	NA	NA	NA	NA	21ur-3888	NA	P180SvF	WBGene00048511
0	NA	NA	NA	NA	NA	21ur-3888	NA	P30RvF	WBGene00048511
0	NA	NA	NA	NA	NA	21ur-3888	NA	P30RvS	WBGene00048511
0	NA	NA	NA	NA	NA	21ur-3888	NA	P30SvF	WBGene00048511
0	NA	NA	NA	NA	NA	21ur-3889	NA	P180RvF	WBGene00050267
0	NA	NA	NA	NA	NA	21ur-3889	NA	P180RvS	WBGene00050267
0	NA	NA	NA	NA	NA	21ur-3889	NA	P180SvF	WBGene00050267
0	NA	NA	NA	NA	NA	21ur-3889	NA	P30RvF	WBGene00050267
0	NA	NA	NA	NA	NA	21ur-3889	NA	P30RvS	WBGene00050267
0	NA	NA	NA	NA	NA	21ur-3889	NA	P30SvF	WBGene00050267
0	NA	NA	NA	NA	NA	21ur-389	NA	P180RvF	WBGene00048246
0	NA	NA	NA	NA	NA	21ur-389	NA	P180RvS	WBGene00048246
0	NA	NA	NA	NA	NA	21ur-389	NA	P180SvF	WBGene00048246
0	NA	NA	NA	NA	NA	21ur-389	NA	P30RvF	WBGene00048246
0	NA	NA	NA	NA	NA	21ur-389	NA	P30RvS	WBGene00048246
0	NA	NA	NA	NA	NA	21ur-389	NA	P30SvF	WBGene00048246
0	NA	NA	NA	NA	NA	21ur-3890	NA	P180RvF	WBGene00049671
0	NA	NA	NA	NA	NA	21ur-3890	NA	P180RvS	WBGene00049671
0	NA	NA	NA	NA	NA	21ur-3890	NA	P180SvF	WBGene00049671
0	NA	NA	NA	NA	NA	21ur-3890	NA	P30RvF	WBGene00049671
0	NA	NA	NA	NA	NA	21ur-3890	NA	P30RvS	WBGene00049671
0	NA	NA	NA	NA	NA	21ur-3890	NA	P30SvF	WBGene00049671
0	NA	NA	NA	NA	NA	21ur-3891	NA	P180RvF	WBGene00050328
0	NA	NA	NA	NA	NA	21ur-3891	NA	P180RvS	WBGene00050328
0	NA	NA	NA	NA	NA	21ur-3891	NA	P180SvF	WBGene00050328
0	NA	NA	NA	NA	NA	21ur-3891	NA	P30RvF	WBGene00050328
0	NA	NA	NA	NA	NA	21ur-3891	NA	P30RvS	WBGene00050328
0	NA	NA	NA	NA	NA	21ur-3891	NA	P30SvF	WBGene00050328
0	NA	NA	NA	NA	NA	21ur-3892	NA	P180RvF	WBGene00048453
0	NA	NA	NA	NA	NA	21ur-3892	NA	P180RvS	WBGene00048453
0	NA	NA	NA	NA	NA	21ur-3892	NA	P180SvF	WBGene00048453
0	NA	NA	NA	NA	NA	21ur-3892	NA	P30RvF	WBGene00048453
0	NA	NA	NA	NA	NA	21ur-3892	NA	P30RvS	WBGene00048453
0	NA	NA	NA	NA	NA	21ur-3892	NA	P30SvF	WBGene00048453
0	NA	NA	NA	NA	NA	21ur-3893	NA	P180RvF	WBGene00049053
0	NA	NA	NA	NA	NA	21ur-3893	NA	P180RvS	WBGene00049053
0	NA	NA	NA	NA	NA	21ur-3893	NA	P180SvF	WBGene00049053
0	NA	NA	NA	NA	NA	21ur-3893	NA	P30RvF	WBGene00049053
0	NA	NA	NA	NA	NA	21ur-3893	NA	P30RvS	WBGene00049053
0	NA	NA	NA	NA	NA	21ur-3893	NA	P30SvF	WBGene00049053
0	NA	NA	NA	NA	NA	21ur-3894	NA	P180RvF	WBGene00049661
0	NA	NA	NA	NA	NA	21ur-3894	NA	P180RvS	WBGene00049661
0	NA	NA	NA	NA	NA	21ur-3894	NA	P180SvF	WBGene00049661
0	NA	NA	NA	NA	NA	21ur-3894	NA	P30RvF	WBGene00049661
0	NA	NA	NA	NA	NA	21ur-3894	NA	P30RvS	WBGene00049661
0	NA	NA	NA	NA	NA	21ur-3894	NA	P30SvF	WBGene00049661
0	NA	NA	NA	NA	NA	21ur-3895	NA	P180RvF	WBGene00050202
0	NA	NA	NA	NA	NA	21ur-3895	NA	P180RvS	WBGene00050202
0	NA	NA	NA	NA	NA	21ur-3895	NA	P180SvF	WBGene00050202
0	NA	NA	NA	NA	NA	21ur-3895	NA	P30RvF	WBGene00050202
0	NA	NA	NA	NA	NA	21ur-3895	NA	P30RvS	WBGene00050202
0	NA	NA	NA	NA	NA	21ur-3895	NA	P30SvF	WBGene00050202
0	NA	NA	NA	NA	NA	21ur-3896	NA	P180RvF	WBGene00045923
0	NA	NA	NA	NA	NA	21ur-3896	NA	P180RvS	WBGene00045923
0	NA	NA	NA	NA	NA	21ur-3896	NA	P180SvF	WBGene00045923
0	NA	NA	NA	NA	NA	21ur-3896	NA	P30RvF	WBGene00045923
0	NA	NA	NA	NA	NA	21ur-3896	NA	P30RvS	WBGene00045923
0	NA	NA	NA	NA	NA	21ur-3896	NA	P30SvF	WBGene00045923
0	NA	NA	NA	NA	NA	21ur-3897	NA	P180RvF	WBGene00046845
0	NA	NA	NA	NA	NA	21ur-3897	NA	P180RvS	WBGene00046845
0	NA	NA	NA	NA	NA	21ur-3897	NA	P180SvF	WBGene00046845
0	NA	NA	NA	NA	NA	21ur-3897	NA	P30RvF	WBGene00046845
0	NA	NA	NA	NA	NA	21ur-3897	NA	P30RvS	WBGene00046845
0	NA	NA	NA	NA	NA	21ur-3897	NA	P30SvF	WBGene00046845
0	NA	NA	NA	NA	NA	21ur-3898	NA	P180RvF	WBGene00049205
0	NA	NA	NA	NA	NA	21ur-3898	NA	P180RvS	WBGene00049205
0	NA	NA	NA	NA	NA	21ur-3898	NA	P180SvF	WBGene00049205
0	NA	NA	NA	NA	NA	21ur-3898	NA	P30RvF	WBGene00049205
0	NA	NA	NA	NA	NA	21ur-3898	NA	P30RvS	WBGene00049205
0	NA	NA	NA	NA	NA	21ur-3898	NA	P30SvF	WBGene00049205
0	NA	NA	NA	NA	NA	21ur-3899	NA	P180RvF	WBGene00047991
0	NA	NA	NA	NA	NA	21ur-3899	NA	P180RvS	WBGene00047991
0	NA	NA	NA	NA	NA	21ur-3899	NA	P180SvF	WBGene00047991
0	NA	NA	NA	NA	NA	21ur-3899	NA	P30RvF	WBGene00047991
0	NA	NA	NA	NA	NA	21ur-3899	NA	P30RvS	WBGene00047991
0	NA	NA	NA	NA	NA	21ur-3899	NA	P30SvF	WBGene00047991
0	NA	NA	NA	NA	NA	21ur-39	NA	P180RvF	WBGene00050197
0	NA	NA	NA	NA	NA	21ur-39	NA	P180RvS	WBGene00050197
0	NA	NA	NA	NA	NA	21ur-39	NA	P180SvF	WBGene00050197
0	NA	NA	NA	NA	NA	21ur-39	NA	P30RvF	WBGene00050197
0	NA	NA	NA	NA	NA	21ur-39	NA	P30RvS	WBGene00050197
0	NA	NA	NA	NA	NA	21ur-39	NA	P30SvF	WBGene00050197
0	NA	NA	NA	NA	NA	21ur-390	NA	P180RvF	WBGene00046252
0	NA	NA	NA	NA	NA	21ur-390	NA	P180RvS	WBGene00046252
0	NA	NA	NA	NA	NA	21ur-390	NA	P180SvF	WBGene00046252
0	NA	NA	NA	NA	NA	21ur-390	NA	P30RvF	WBGene00046252
0	NA	NA	NA	NA	NA	21ur-390	NA	P30RvS	WBGene00046252
0	NA	NA	NA	NA	NA	21ur-390	NA	P30SvF	WBGene00046252
0	NA	NA	NA	NA	NA	21ur-3900	NA	P180RvF	WBGene00049918
0	NA	NA	NA	NA	NA	21ur-3900	NA	P180RvS	WBGene00049918
0	NA	NA	NA	NA	NA	21ur-3900	NA	P180SvF	WBGene00049918
0	NA	NA	NA	NA	NA	21ur-3900	NA	P30RvF	WBGene00049918
0	NA	NA	NA	NA	NA	21ur-3900	NA	P30RvS	WBGene00049918
0	NA	NA	NA	NA	NA	21ur-3900	NA	P30SvF	WBGene00049918
0	NA	NA	NA	NA	NA	21ur-3901	NA	P180RvF	WBGene00050424
0	NA	NA	NA	NA	NA	21ur-3901	NA	P180RvS	WBGene00050424
0	NA	NA	NA	NA	NA	21ur-3901	NA	P180SvF	WBGene00050424
0	NA	NA	NA	NA	NA	21ur-3901	NA	P30RvF	WBGene00050424
0	NA	NA	NA	NA	NA	21ur-3901	NA	P30RvS	WBGene00050424
0	NA	NA	NA	NA	NA	21ur-3901	NA	P30SvF	WBGene00050424
0	NA	NA	NA	NA	NA	21ur-3902	NA	P180RvF	WBGene00046594
0	NA	NA	NA	NA	NA	21ur-3902	NA	P180RvS	WBGene00046594
0	NA	NA	NA	NA	NA	21ur-3902	NA	P180SvF	WBGene00046594
0	NA	NA	NA	NA	NA	21ur-3902	NA	P30RvF	WBGene00046594
0	NA	NA	NA	NA	NA	21ur-3902	NA	P30RvS	WBGene00046594
0	NA	NA	NA	NA	NA	21ur-3902	NA	P30SvF	WBGene00046594
0	NA	NA	NA	NA	NA	21ur-3903	NA	P180RvF	WBGene00045997
0	NA	NA	NA	NA	NA	21ur-3903	NA	P180RvS	WBGene00045997
0	NA	NA	NA	NA	NA	21ur-3903	NA	P180SvF	WBGene00045997
0	NA	NA	NA	NA	NA	21ur-3903	NA	P30RvF	WBGene00045997
0	NA	NA	NA	NA	NA	21ur-3903	NA	P30RvS	WBGene00045997
0	NA	NA	NA	NA	NA	21ur-3903	NA	P30SvF	WBGene00045997
0	NA	NA	NA	NA	NA	21ur-3904	NA	P180RvF	WBGene00048046
0	NA	NA	NA	NA	NA	21ur-3904	NA	P180RvS	WBGene00048046
0	NA	NA	NA	NA	NA	21ur-3904	NA	P180SvF	WBGene00048046
0	NA	NA	NA	NA	NA	21ur-3904	NA	P30RvF	WBGene00048046
0	NA	NA	NA	NA	NA	21ur-3904	NA	P30RvS	WBGene00048046
0	NA	NA	NA	NA	NA	21ur-3904	NA	P30SvF	WBGene00048046
0	NA	NA	NA	NA	NA	21ur-3905	NA	P180RvF	WBGene00048039
0	NA	NA	NA	NA	NA	21ur-3905	NA	P180RvS	WBGene00048039
0	NA	NA	NA	NA	NA	21ur-3905	NA	P180SvF	WBGene00048039
0	NA	NA	NA	NA	NA	21ur-3905	NA	P30RvF	WBGene00048039
0	NA	NA	NA	NA	NA	21ur-3905	NA	P30RvS	WBGene00048039
0	NA	NA	NA	NA	NA	21ur-3905	NA	P30SvF	WBGene00048039
0	NA	NA	NA	NA	NA	21ur-3906	NA	P180RvF	WBGene00047503
0	NA	NA	NA	NA	NA	21ur-3906	NA	P180RvS	WBGene00047503
0	NA	NA	NA	NA	NA	21ur-3906	NA	P180SvF	WBGene00047503
0	NA	NA	NA	NA	NA	21ur-3906	NA	P30RvF	WBGene00047503
0	NA	NA	NA	NA	NA	21ur-3906	NA	P30RvS	WBGene00047503
0	NA	NA	NA	NA	NA	21ur-3906	NA	P30SvF	WBGene00047503
0	NA	NA	NA	NA	NA	21ur-3907	NA	P180RvF	WBGene00048937
0	NA	NA	NA	NA	NA	21ur-3907	NA	P180RvS	WBGene00048937
0	NA	NA	NA	NA	NA	21ur-3907	NA	P180SvF	WBGene00048937
0	NA	NA	NA	NA	NA	21ur-3907	NA	P30RvF	WBGene00048937
0	NA	NA	NA	NA	NA	21ur-3907	NA	P30RvS	WBGene00048937
0	NA	NA	NA	NA	NA	21ur-3907	NA	P30SvF	WBGene00048937
0	NA	NA	NA	NA	NA	21ur-3908	NA	P180RvF	WBGene00048347
0	NA	NA	NA	NA	NA	21ur-3908	NA	P180RvS	WBGene00048347
0	NA	NA	NA	NA	NA	21ur-3908	NA	P180SvF	WBGene00048347
0	NA	NA	NA	NA	NA	21ur-3908	NA	P30RvF	WBGene00048347
0	NA	NA	NA	NA	NA	21ur-3908	NA	P30RvS	WBGene00048347
0	NA	NA	NA	NA	NA	21ur-3908	NA	P30SvF	WBGene00048347
0	NA	NA	NA	NA	NA	21ur-3909	NA	P180RvF	WBGene00048617
0	NA	NA	NA	NA	NA	21ur-3909	NA	P180RvS	WBGene00048617
0	NA	NA	NA	NA	NA	21ur-3909	NA	P180SvF	WBGene00048617
0	NA	NA	NA	NA	NA	21ur-3909	NA	P30RvF	WBGene00048617
0	NA	NA	NA	NA	NA	21ur-3909	NA	P30RvS	WBGene00048617
0	NA	NA	NA	NA	NA	21ur-3909	NA	P30SvF	WBGene00048617
0	NA	NA	NA	NA	NA	21ur-391	NA	P180RvF	WBGene00046066
0	NA	NA	NA	NA	NA	21ur-391	NA	P180RvS	WBGene00046066
0	NA	NA	NA	NA	NA	21ur-391	NA	P180SvF	WBGene00046066
0	NA	NA	NA	NA	NA	21ur-391	NA	P30RvF	WBGene00046066
0	NA	NA	NA	NA	NA	21ur-391	NA	P30RvS	WBGene00046066
0	NA	NA	NA	NA	NA	21ur-391	NA	P30SvF	WBGene00046066
0	NA	NA	NA	NA	NA	21ur-3910	NA	P180RvF	WBGene00050673
0	NA	NA	NA	NA	NA	21ur-3910	NA	P180RvS	WBGene00050673
0	NA	NA	NA	NA	NA	21ur-3910	NA	P180SvF	WBGene00050673
0	NA	NA	NA	NA	NA	21ur-3910	NA	P30RvF	WBGene00050673
0	NA	NA	NA	NA	NA	21ur-3910	NA	P30RvS	WBGene00050673
0	NA	NA	NA	NA	NA	21ur-3910	NA	P30SvF	WBGene00050673
0	NA	NA	NA	NA	NA	21ur-3911	NA	P180RvF	WBGene00045793
0	NA	NA	NA	NA	NA	21ur-3911	NA	P180RvS	WBGene00045793
0	NA	NA	NA	NA	NA	21ur-3911	NA	P180SvF	WBGene00045793
0	NA	NA	NA	NA	NA	21ur-3911	NA	P30RvF	WBGene00045793
0	NA	NA	NA	NA	NA	21ur-3911	NA	P30RvS	WBGene00045793
0	NA	NA	NA	NA	NA	21ur-3911	NA	P30SvF	WBGene00045793
0	NA	NA	NA	NA	NA	21ur-3912	NA	P180RvF	WBGene00046313
0	NA	NA	NA	NA	NA	21ur-3912	NA	P180RvS	WBGene00046313
0	NA	NA	NA	NA	NA	21ur-3912	NA	P180SvF	WBGene00046313
0	NA	NA	NA	NA	NA	21ur-3912	NA	P30RvF	WBGene00046313
0	NA	NA	NA	NA	NA	21ur-3912	NA	P30RvS	WBGene00046313
0	NA	NA	NA	NA	NA	21ur-3912	NA	P30SvF	WBGene00046313
0	NA	NA	NA	NA	NA	21ur-3913	NA	P180RvF	WBGene00048781
0	NA	NA	NA	NA	NA	21ur-3913	NA	P180RvS	WBGene00048781
0	NA	NA	NA	NA	NA	21ur-3913	NA	P180SvF	WBGene00048781
0	NA	NA	NA	NA	NA	21ur-3913	NA	P30RvF	WBGene00048781
0	NA	NA	NA	NA	NA	21ur-3913	NA	P30RvS	WBGene00048781
0	NA	NA	NA	NA	NA	21ur-3913	NA	P30SvF	WBGene00048781
0	NA	NA	NA	NA	NA	21ur-3914	NA	P180RvF	WBGene00049398
0	NA	NA	NA	NA	NA	21ur-3914	NA	P180RvS	WBGene00049398
0	NA	NA	NA	NA	NA	21ur-3914	NA	P180SvF	WBGene00049398
0	NA	NA	NA	NA	NA	21ur-3914	NA	P30RvF	WBGene00049398
0	NA	NA	NA	NA	NA	21ur-3914	NA	P30RvS	WBGene00049398
0	NA	NA	NA	NA	NA	21ur-3914	NA	P30SvF	WBGene00049398
0	NA	NA	NA	NA	NA	21ur-3915	NA	P180RvF	WBGene00050034
0	NA	NA	NA	NA	NA	21ur-3915	NA	P180RvS	WBGene00050034
0	NA	NA	NA	NA	NA	21ur-3915	NA	P180SvF	WBGene00050034
0	NA	NA	NA	NA	NA	21ur-3915	NA	P30RvF	WBGene00050034
0	NA	NA	NA	NA	NA	21ur-3915	NA	P30RvS	WBGene00050034
0	NA	NA	NA	NA	NA	21ur-3915	NA	P30SvF	WBGene00050034
0	NA	NA	NA	NA	NA	21ur-3916	NA	P180RvF	WBGene00050587
0	NA	NA	NA	NA	NA	21ur-3916	NA	P180RvS	WBGene00050587
0	NA	NA	NA	NA	NA	21ur-3916	NA	P180SvF	WBGene00050587
0	NA	NA	NA	NA	NA	21ur-3916	NA	P30RvF	WBGene00050587
0	NA	NA	NA	NA	NA	21ur-3916	NA	P30RvS	WBGene00050587
0	NA	NA	NA	NA	NA	21ur-3916	NA	P30SvF	WBGene00050587
0	NA	NA	NA	NA	NA	21ur-3917	NA	P180RvF	WBGene00050602
0	NA	NA	NA	NA	NA	21ur-3917	NA	P180RvS	WBGene00050602
0	NA	NA	NA	NA	NA	21ur-3917	NA	P180SvF	WBGene00050602
0	NA	NA	NA	NA	NA	21ur-3917	NA	P30RvF	WBGene00050602
0	NA	NA	NA	NA	NA	21ur-3917	NA	P30RvS	WBGene00050602
0	NA	NA	NA	NA	NA	21ur-3917	NA	P30SvF	WBGene00050602
0	NA	NA	NA	NA	NA	21ur-3918	NA	P180RvF	WBGene00045734
0	NA	NA	NA	NA	NA	21ur-3918	NA	P180RvS	WBGene00045734
0	NA	NA	NA	NA	NA	21ur-3918	NA	P180SvF	WBGene00045734
0	NA	NA	NA	NA	NA	21ur-3918	NA	P30RvF	WBGene00045734
0	NA	NA	NA	NA	NA	21ur-3918	NA	P30RvS	WBGene00045734
0	NA	NA	NA	NA	NA	21ur-3918	NA	P30SvF	WBGene00045734
0	NA	NA	NA	NA	NA	21ur-3919	NA	P180RvF	WBGene00046322
0	NA	NA	NA	NA	NA	21ur-3919	NA	P180RvS	WBGene00046322
0	NA	NA	NA	NA	NA	21ur-3919	NA	P180SvF	WBGene00046322
0	NA	NA	NA	NA	NA	21ur-3919	NA	P30RvF	WBGene00046322
0	NA	NA	NA	NA	NA	21ur-3919	NA	P30RvS	WBGene00046322
0	NA	NA	NA	NA	NA	21ur-3919	NA	P30SvF	WBGene00046322
0	NA	NA	NA	NA	NA	21ur-392	NA	P180RvF	WBGene00048004
0	NA	NA	NA	NA	NA	21ur-392	NA	P180RvS	WBGene00048004
0	NA	NA	NA	NA	NA	21ur-392	NA	P180SvF	WBGene00048004
0	NA	NA	NA	NA	NA	21ur-392	NA	P30RvF	WBGene00048004
0	NA	NA	NA	NA	NA	21ur-392	NA	P30RvS	WBGene00048004
0	NA	NA	NA	NA	NA	21ur-392	NA	P30SvF	WBGene00048004
0	NA	NA	NA	NA	NA	21ur-3920	NA	P180RvF	WBGene00050127
0	NA	NA	NA	NA	NA	21ur-3920	NA	P180RvS	WBGene00050127
0	NA	NA	NA	NA	NA	21ur-3920	NA	P180SvF	WBGene00050127
0	NA	NA	NA	NA	NA	21ur-3920	NA	P30RvF	WBGene00050127
0	NA	NA	NA	NA	NA	21ur-3920	NA	P30RvS	WBGene00050127
0	NA	NA	NA	NA	NA	21ur-3920	NA	P30SvF	WBGene00050127
0	NA	NA	NA	NA	NA	21ur-3921	NA	P180RvF	WBGene00046377
0	NA	NA	NA	NA	NA	21ur-3921	NA	P180RvS	WBGene00046377
0	NA	NA	NA	NA	NA	21ur-3921	NA	P180SvF	WBGene00046377
0	NA	NA	NA	NA	NA	21ur-3921	NA	P30RvF	WBGene00046377
0	NA	NA	NA	NA	NA	21ur-3921	NA	P30RvS	WBGene00046377
0	NA	NA	NA	NA	NA	21ur-3921	NA	P30SvF	WBGene00046377
0	NA	NA	NA	NA	NA	21ur-3922	NA	P180RvF	WBGene00045580
0	NA	NA	NA	NA	NA	21ur-3922	NA	P180RvS	WBGene00045580
0	NA	NA	NA	NA	NA	21ur-3922	NA	P180SvF	WBGene00045580
0	NA	NA	NA	NA	NA	21ur-3922	NA	P30RvF	WBGene00045580
0	NA	NA	NA	NA	NA	21ur-3922	NA	P30RvS	WBGene00045580
0	NA	NA	NA	NA	NA	21ur-3922	NA	P30SvF	WBGene00045580
0	NA	NA	NA	NA	NA	21ur-3923	NA	P180RvF	WBGene00048121
0	NA	NA	NA	NA	NA	21ur-3923	NA	P180RvS	WBGene00048121
0	NA	NA	NA	NA	NA	21ur-3923	NA	P180SvF	WBGene00048121
0	NA	NA	NA	NA	NA	21ur-3923	NA	P30RvF	WBGene00048121
0	NA	NA	NA	NA	NA	21ur-3923	NA	P30RvS	WBGene00048121
0	NA	NA	NA	NA	NA	21ur-3923	NA	P30SvF	WBGene00048121
0	NA	NA	NA	NA	NA	21ur-3924	NA	P180RvF	WBGene00047032
0	NA	NA	NA	NA	NA	21ur-3924	NA	P180RvS	WBGene00047032
0	NA	NA	NA	NA	NA	21ur-3924	NA	P180SvF	WBGene00047032
0	NA	NA	NA	NA	NA	21ur-3924	NA	P30RvF	WBGene00047032
0	NA	NA	NA	NA	NA	21ur-3924	NA	P30RvS	WBGene00047032
0	NA	NA	NA	NA	NA	21ur-3924	NA	P30SvF	WBGene00047032
0	NA	NA	NA	NA	NA	21ur-3925	NA	P180SvF	WBGene00048550
0	NA	NA	NA	NA	NA	21ur-3925	NA	P30RvF	WBGene00048550
0	NA	NA	NA	NA	NA	21ur-3925	NA	P30RvS	WBGene00048550
0	NA	NA	NA	NA	NA	21ur-3925	NA	P30SvF	WBGene00048550
0	NA	NA	NA	NA	NA	21ur-3926	NA	P180RvF	WBGene00050628
0	NA	NA	NA	NA	NA	21ur-3926	NA	P180RvS	WBGene00050628
0	NA	NA	NA	NA	NA	21ur-3926	NA	P180SvF	WBGene00050628
0	NA	NA	NA	NA	NA	21ur-3926	NA	P30RvF	WBGene00050628
0	NA	NA	NA	NA	NA	21ur-3926	NA	P30RvS	WBGene00050628
0	NA	NA	NA	NA	NA	21ur-3926	NA	P30SvF	WBGene00050628
0	NA	NA	NA	NA	NA	21ur-3927	NA	P180RvF	WBGene00046431
0	NA	NA	NA	NA	NA	21ur-3927	NA	P180RvS	WBGene00046431
0	NA	NA	NA	NA	NA	21ur-3927	NA	P180SvF	WBGene00046431
0	NA	NA	NA	NA	NA	21ur-3927	NA	P30RvF	WBGene00046431
0	NA	NA	NA	NA	NA	21ur-3927	NA	P30RvS	WBGene00046431
0	NA	NA	NA	NA	NA	21ur-3927	NA	P30SvF	WBGene00046431
0	NA	NA	NA	NA	NA	21ur-3929	NA	P180RvF	WBGene00045554
0	NA	NA	NA	NA	NA	21ur-3929	NA	P180RvS	WBGene00045554
0	NA	NA	NA	NA	NA	21ur-3929	NA	P180SvF	WBGene00045554
0	NA	NA	NA	NA	NA	21ur-3929	NA	P30RvF	WBGene00045554
0	NA	NA	NA	NA	NA	21ur-3929	NA	P30RvS	WBGene00045554
0	NA	NA	NA	NA	NA	21ur-3929	NA	P30SvF	WBGene00045554
0	NA	NA	NA	NA	NA	21ur-3930	NA	P180RvF	WBGene00050383
0	NA	NA	NA	NA	NA	21ur-3930	NA	P180RvS	WBGene00050383
0	NA	NA	NA	NA	NA	21ur-3930	NA	P180SvF	WBGene00050383
0	NA	NA	NA	NA	NA	21ur-3930	NA	P30RvF	WBGene00050383
0	NA	NA	NA	NA	NA	21ur-3930	NA	P30RvS	WBGene00050383
0	NA	NA	NA	NA	NA	21ur-3930	NA	P30SvF	WBGene00050383
0	NA	NA	NA	NA	NA	21ur-3931	NA	P180RvF	WBGene00049960
0	NA	NA	NA	NA	NA	21ur-3931	NA	P180RvS	WBGene00049960
0	NA	NA	NA	NA	NA	21ur-3931	NA	P180SvF	WBGene00049960
0	NA	NA	NA	NA	NA	21ur-3931	NA	P30RvF	WBGene00049960
0	NA	NA	NA	NA	NA	21ur-3931	NA	P30RvS	WBGene00049960
0	NA	NA	NA	NA	NA	21ur-3931	NA	P30SvF	WBGene00049960
0	NA	NA	NA	NA	NA	21ur-3932	NA	P180RvF	WBGene00049229
0	NA	NA	NA	NA	NA	21ur-3932	NA	P180RvS	WBGene00049229
0	NA	NA	NA	NA	NA	21ur-3932	NA	P180SvF	WBGene00049229
0	NA	NA	NA	NA	NA	21ur-3932	NA	P30RvF	WBGene00049229
0	NA	NA	NA	NA	NA	21ur-3932	NA	P30RvS	WBGene00049229
0	NA	NA	NA	NA	NA	21ur-3932	NA	P30SvF	WBGene00049229
0	NA	NA	NA	NA	NA	21ur-3933	NA	P180RvF	WBGene00048753
0	NA	NA	NA	NA	NA	21ur-3933	NA	P180RvS	WBGene00048753
0	NA	NA	NA	NA	NA	21ur-3933	NA	P180SvF	WBGene00048753
0	NA	NA	NA	NA	NA	21ur-3933	NA	P30RvF	WBGene00048753
0	NA	NA	NA	NA	NA	21ur-3933	NA	P30RvS	WBGene00048753
0	NA	NA	NA	NA	NA	21ur-3933	NA	P30SvF	WBGene00048753
0	NA	NA	NA	NA	NA	21ur-3934	NA	P180RvF	WBGene00047946
0	NA	NA	NA	NA	NA	21ur-3934	NA	P180RvS	WBGene00047946
0	NA	NA	NA	NA	NA	21ur-3934	NA	P180SvF	WBGene00047946
0	NA	NA	NA	NA	NA	21ur-3934	NA	P30RvF	WBGene00047946
0	NA	NA	NA	NA	NA	21ur-3934	NA	P30RvS	WBGene00047946
0	NA	NA	NA	NA	NA	21ur-3934	NA	P30SvF	WBGene00047946
0	NA	NA	NA	NA	NA	21ur-3935	NA	P180RvF	WBGene00047663
0	NA	NA	NA	NA	NA	21ur-3935	NA	P180RvS	WBGene00047663
0	NA	NA	NA	NA	NA	21ur-3935	NA	P180SvF	WBGene00047663
0	NA	NA	NA	NA	NA	21ur-3935	NA	P30RvF	WBGene00047663
0	NA	NA	NA	NA	NA	21ur-3935	NA	P30RvS	WBGene00047663
0	NA	NA	NA	NA	NA	21ur-3935	NA	P30SvF	WBGene00047663
0	NA	NA	NA	NA	NA	21ur-3936	NA	P180RvF	WBGene00046952
0	NA	NA	NA	NA	NA	21ur-3936	NA	P180RvS	WBGene00046952
0	NA	NA	NA	NA	NA	21ur-3936	NA	P180SvF	WBGene00046952
0	NA	NA	NA	NA	NA	21ur-3936	NA	P30RvF	WBGene00046952
0	NA	NA	NA	NA	NA	21ur-3936	NA	P30RvS	WBGene00046952
0	NA	NA	NA	NA	NA	21ur-3936	NA	P30SvF	WBGene00046952
0	NA	NA	NA	NA	NA	21ur-3937	NA	P180RvF	WBGene00050340
0	NA	NA	NA	NA	NA	21ur-3937	NA	P180RvS	WBGene00050340
0	NA	NA	NA	NA	NA	21ur-3937	NA	P180SvF	WBGene00050340
0	NA	NA	NA	NA	NA	21ur-3937	NA	P30RvF	WBGene00050340
0	NA	NA	NA	NA	NA	21ur-3937	NA	P30RvS	WBGene00050340
0	NA	NA	NA	NA	NA	21ur-3937	NA	P30SvF	WBGene00050340
0	NA	NA	NA	NA	NA	21ur-3938	NA	P180RvF	WBGene00049596
0	NA	NA	NA	NA	NA	21ur-3938	NA	P180RvS	WBGene00049596
0	NA	NA	NA	NA	NA	21ur-3938	NA	P180SvF	WBGene00049596
0	NA	NA	NA	NA	NA	21ur-3938	NA	P30RvF	WBGene00049596
0	NA	NA	NA	NA	NA	21ur-3938	NA	P30RvS	WBGene00049596
0	NA	NA	NA	NA	NA	21ur-3938	NA	P30SvF	WBGene00049596
0	NA	NA	NA	NA	NA	21ur-3939	NA	P180RvF	WBGene00049146
0	NA	NA	NA	NA	NA	21ur-3939	NA	P180RvS	WBGene00049146
0	NA	NA	NA	NA	NA	21ur-3939	NA	P180SvF	WBGene00049146
0	NA	NA	NA	NA	NA	21ur-3939	NA	P30RvF	WBGene00049146
0	NA	NA	NA	NA	NA	21ur-3939	NA	P30RvS	WBGene00049146
0	NA	NA	NA	NA	NA	21ur-3939	NA	P30SvF	WBGene00049146
0	NA	NA	NA	NA	NA	21ur-394	NA	P180RvF	WBGene00050260
0	NA	NA	NA	NA	NA	21ur-394	NA	P180RvS	WBGene00050260
0	NA	NA	NA	NA	NA	21ur-394	NA	P180SvF	WBGene00050260
0	NA	NA	NA	NA	NA	21ur-394	NA	P30RvF	WBGene00050260
0	NA	NA	NA	NA	NA	21ur-394	NA	P30RvS	WBGene00050260
0	NA	NA	NA	NA	NA	21ur-394	NA	P30SvF	WBGene00050260
0	NA	NA	NA	NA	NA	21ur-3940	NA	P180RvF	WBGene00046947
0	NA	NA	NA	NA	NA	21ur-3940	NA	P180RvS	WBGene00046947
0	NA	NA	NA	NA	NA	21ur-3940	NA	P180SvF	WBGene00046947
0	NA	NA	NA	NA	NA	21ur-3940	NA	P30RvF	WBGene00046947
0	NA	NA	NA	NA	NA	21ur-3940	NA	P30RvS	WBGene00046947
0	NA	NA	NA	NA	NA	21ur-3940	NA	P30SvF	WBGene00046947
0	NA	NA	NA	NA	NA	21ur-3941	NA	P180RvF	WBGene00046876
0	NA	NA	NA	NA	NA	21ur-3941	NA	P180RvS	WBGene00046876
0	NA	NA	NA	NA	NA	21ur-3941	NA	P180SvF	WBGene00046876
0	NA	NA	NA	NA	NA	21ur-3941	NA	P30RvF	WBGene00046876
0	NA	NA	NA	NA	NA	21ur-3941	NA	P30RvS	WBGene00046876
0	NA	NA	NA	NA	NA	21ur-3941	NA	P30SvF	WBGene00046876
0	NA	NA	NA	NA	NA	21ur-3942	NA	P180RvF	WBGene00045813
0	NA	NA	NA	NA	NA	21ur-3942	NA	P180RvS	WBGene00045813
0	NA	NA	NA	NA	NA	21ur-3942	NA	P180SvF	WBGene00045813
0	NA	NA	NA	NA	NA	21ur-3942	NA	P30RvF	WBGene00045813
0	NA	NA	NA	NA	NA	21ur-3942	NA	P30RvS	WBGene00045813
0	NA	NA	NA	NA	NA	21ur-3942	NA	P30SvF	WBGene00045813
0	NA	NA	NA	NA	NA	21ur-3943	NA	P180RvF	WBGene00050401
0	NA	NA	NA	NA	NA	21ur-3943	NA	P180RvS	WBGene00050401
0	NA	NA	NA	NA	NA	21ur-3943	NA	P180SvF	WBGene00050401
0	NA	NA	NA	NA	NA	21ur-3943	NA	P30RvF	WBGene00050401
0	NA	NA	NA	NA	NA	21ur-3943	NA	P30RvS	WBGene00050401
0	NA	NA	NA	NA	NA	21ur-3943	NA	P30SvF	WBGene00050401
0	NA	NA	NA	NA	NA	21ur-3944	NA	P180RvF	WBGene00050574
0	NA	NA	NA	NA	NA	21ur-3944	NA	P180RvS	WBGene00050574
0	NA	NA	NA	NA	NA	21ur-3944	NA	P180SvF	WBGene00050574
0	NA	NA	NA	NA	NA	21ur-3944	NA	P30RvF	WBGene00050574
0	NA	NA	NA	NA	NA	21ur-3944	NA	P30RvS	WBGene00050574
0	NA	NA	NA	NA	NA	21ur-3944	NA	P30SvF	WBGene00050574
0	NA	NA	NA	NA	NA	21ur-3945	NA	P180RvF	WBGene00049169
0	NA	NA	NA	NA	NA	21ur-3945	NA	P180RvS	WBGene00049169
0	NA	NA	NA	NA	NA	21ur-3945	NA	P180SvF	WBGene00049169
0	NA	NA	NA	NA	NA	21ur-3945	NA	P30RvF	WBGene00049169
0	NA	NA	NA	NA	NA	21ur-3945	NA	P30RvS	WBGene00049169
0	NA	NA	NA	NA	NA	21ur-3945	NA	P30SvF	WBGene00049169
0	NA	NA	NA	NA	NA	21ur-3946	NA	P180RvF	WBGene00049530
0	NA	NA	NA	NA	NA	21ur-3946	NA	P180RvS	WBGene00049530
0	NA	NA	NA	NA	NA	21ur-3946	NA	P180SvF	WBGene00049530
0	NA	NA	NA	NA	NA	21ur-3946	NA	P30RvF	WBGene00049530
0	NA	NA	NA	NA	NA	21ur-3946	NA	P30RvS	WBGene00049530
0	NA	NA	NA	NA	NA	21ur-3946	NA	P30SvF	WBGene00049530
0	NA	NA	NA	NA	NA	21ur-3947	NA	P180RvF	WBGene00048758
0	NA	NA	NA	NA	NA	21ur-3947	NA	P180RvS	WBGene00048758
0	NA	NA	NA	NA	NA	21ur-3947	NA	P180SvF	WBGene00048758
0	NA	NA	NA	NA	NA	21ur-3947	NA	P30RvF	WBGene00048758
0	NA	NA	NA	NA	NA	21ur-3947	NA	P30RvS	WBGene00048758
0	NA	NA	NA	NA	NA	21ur-3947	NA	P30SvF	WBGene00048758
0	NA	NA	NA	NA	NA	21ur-3948	NA	P180RvF	WBGene00050426
0	NA	NA	NA	NA	NA	21ur-3948	NA	P180RvS	WBGene00050426
0	NA	NA	NA	NA	NA	21ur-3948	NA	P180SvF	WBGene00050426
0	NA	NA	NA	NA	NA	21ur-3948	NA	P30RvF	WBGene00050426
0	NA	NA	NA	NA	NA	21ur-3948	NA	P30RvS	WBGene00050426
0	NA	NA	NA	NA	NA	21ur-3948	NA	P30SvF	WBGene00050426
0	NA	NA	NA	NA	NA	21ur-3949	NA	P180RvF	WBGene00049871
0	NA	NA	NA	NA	NA	21ur-3949	NA	P180RvS	WBGene00049871
0	NA	NA	NA	NA	NA	21ur-3949	NA	P180SvF	WBGene00049871
0	NA	NA	NA	NA	NA	21ur-3949	NA	P30RvF	WBGene00049871
0	NA	NA	NA	NA	NA	21ur-3949	NA	P30RvS	WBGene00049871
0	NA	NA	NA	NA	NA	21ur-3949	NA	P30SvF	WBGene00049871
0	NA	NA	NA	NA	NA	21ur-395	NA	P180RvF	WBGene00049684
0	NA	NA	NA	NA	NA	21ur-395	NA	P180RvS	WBGene00049684
0	NA	NA	NA	NA	NA	21ur-395	NA	P180SvF	WBGene00049684
0	NA	NA	NA	NA	NA	21ur-395	NA	P30RvF	WBGene00049684
0	NA	NA	NA	NA	NA	21ur-395	NA	P30RvS	WBGene00049684
0	NA	NA	NA	NA	NA	21ur-395	NA	P30SvF	WBGene00049684
0	NA	NA	NA	NA	NA	21ur-3950	NA	P180RvF	WBGene00050412
0	NA	NA	NA	NA	NA	21ur-3950	NA	P180RvS	WBGene00050412
0	NA	NA	NA	NA	NA	21ur-3950	NA	P180SvF	WBGene00050412
0	NA	NA	NA	NA	NA	21ur-3950	NA	P30RvF	WBGene00050412
0	NA	NA	NA	NA	NA	21ur-3950	NA	P30RvS	WBGene00050412
0	NA	NA	NA	NA	NA	21ur-3950	NA	P30SvF	WBGene00050412
0	NA	NA	NA	NA	NA	21ur-3951	NA	P180RvF	WBGene00045623
0	NA	NA	NA	NA	NA	21ur-3951	NA	P180RvS	WBGene00045623
0	NA	NA	NA	NA	NA	21ur-3951	NA	P180SvF	WBGene00045623
0	NA	NA	NA	NA	NA	21ur-3951	NA	P30RvF	WBGene00045623
0	NA	NA	NA	NA	NA	21ur-3951	NA	P30RvS	WBGene00045623
0	NA	NA	NA	NA	NA	21ur-3951	NA	P30SvF	WBGene00045623
0	NA	NA	NA	NA	NA	21ur-3952	NA	P180RvF	WBGene00046873
0	NA	NA	NA	NA	NA	21ur-3952	NA	P180RvS	WBGene00046873
0	NA	NA	NA	NA	NA	21ur-3952	NA	P180SvF	WBGene00046873
0	NA	NA	NA	NA	NA	21ur-3952	NA	P30RvF	WBGene00046873
0	NA	NA	NA	NA	NA	21ur-3952	NA	P30RvS	WBGene00046873
0	NA	NA	NA	NA	NA	21ur-3952	NA	P30SvF	WBGene00046873
0	NA	NA	NA	NA	NA	21ur-3953	NA	P180RvF	WBGene00047444
0	NA	NA	NA	NA	NA	21ur-3953	NA	P180RvS	WBGene00047444
0	NA	NA	NA	NA	NA	21ur-3953	NA	P180SvF	WBGene00047444
0	NA	NA	NA	NA	NA	21ur-3953	NA	P30RvF	WBGene00047444
0	NA	NA	NA	NA	NA	21ur-3953	NA	P30RvS	WBGene00047444
0	NA	NA	NA	NA	NA	21ur-3953	NA	P30SvF	WBGene00047444
0	NA	NA	NA	NA	NA	21ur-3954	NA	P180RvF	WBGene00048020
0	NA	NA	NA	NA	NA	21ur-3954	NA	P180RvS	WBGene00048020
0	NA	NA	NA	NA	NA	21ur-3954	NA	P180SvF	WBGene00048020
0	NA	NA	NA	NA	NA	21ur-3954	NA	P30RvF	WBGene00048020
0	NA	NA	NA	NA	NA	21ur-3954	NA	P30RvS	WBGene00048020
0	NA	NA	NA	NA	NA	21ur-3954	NA	P30SvF	WBGene00048020
0	NA	NA	NA	NA	NA	21ur-3955	NA	P180RvF	WBGene00048607
0	NA	NA	NA	NA	NA	21ur-3955	NA	P180RvS	WBGene00048607
0	NA	NA	NA	NA	NA	21ur-3955	NA	P180SvF	WBGene00048607
0	NA	NA	NA	NA	NA	21ur-3955	NA	P30RvF	WBGene00048607
0	NA	NA	NA	NA	NA	21ur-3955	NA	P30RvS	WBGene00048607
0	NA	NA	NA	NA	NA	21ur-3955	NA	P30SvF	WBGene00048607
0	NA	NA	NA	NA	NA	21ur-3956	NA	P180RvF	WBGene00048504
0	NA	NA	NA	NA	NA	21ur-3956	NA	P180RvS	WBGene00048504
0	NA	NA	NA	NA	NA	21ur-3956	NA	P180SvF	WBGene00048504
0	NA	NA	NA	NA	NA	21ur-3956	NA	P30RvF	WBGene00048504
0	NA	NA	NA	NA	NA	21ur-3956	NA	P30RvS	WBGene00048504
0	NA	NA	NA	NA	NA	21ur-3956	NA	P30SvF	WBGene00048504
0	NA	NA	NA	NA	NA	21ur-3957	NA	P180RvF	WBGene00049140
0	NA	NA	NA	NA	NA	21ur-3957	NA	P180RvS	WBGene00049140
0	NA	NA	NA	NA	NA	21ur-3957	NA	P180SvF	WBGene00049140
0	NA	NA	NA	NA	NA	21ur-3957	NA	P30RvF	WBGene00049140
0	NA	NA	NA	NA	NA	21ur-3957	NA	P30RvS	WBGene00049140
0	NA	NA	NA	NA	NA	21ur-3957	NA	P30SvF	WBGene00049140
0	NA	NA	NA	NA	NA	21ur-3958	NA	P180RvF	WBGene00047024
0	NA	NA	NA	NA	NA	21ur-3958	NA	P180RvS	WBGene00047024
0	NA	NA	NA	NA	NA	21ur-3958	NA	P180SvF	WBGene00047024
0	NA	NA	NA	NA	NA	21ur-3958	NA	P30RvF	WBGene00047024
0	NA	NA	NA	NA	NA	21ur-3958	NA	P30RvS	WBGene00047024
0	NA	NA	NA	NA	NA	21ur-3958	NA	P30SvF	WBGene00047024
0	NA	NA	NA	NA	NA	21ur-3959	NA	P180RvF	WBGene00047609
0	NA	NA	NA	NA	NA	21ur-3959	NA	P180RvS	WBGene00047609
0	NA	NA	NA	NA	NA	21ur-3959	NA	P180SvF	WBGene00047609
0	NA	NA	NA	NA	NA	21ur-3959	NA	P30RvF	WBGene00047609
0	NA	NA	NA	NA	NA	21ur-3959	NA	P30RvS	WBGene00047609
0	NA	NA	NA	NA	NA	21ur-3959	NA	P30SvF	WBGene00047609
0	NA	NA	NA	NA	NA	21ur-396	NA	P180RvF	WBGene00046500
0	NA	NA	NA	NA	NA	21ur-396	NA	P180RvS	WBGene00046500
0	NA	NA	NA	NA	NA	21ur-396	NA	P180SvF	WBGene00046500
0	NA	NA	NA	NA	NA	21ur-396	NA	P30RvF	WBGene00046500
0	NA	NA	NA	NA	NA	21ur-396	NA	P30RvS	WBGene00046500
0	NA	NA	NA	NA	NA	21ur-396	NA	P30SvF	WBGene00046500
0	NA	NA	NA	NA	NA	21ur-3960	NA	P180RvF	WBGene00045573
0	NA	NA	NA	NA	NA	21ur-3960	NA	P180RvS	WBGene00045573
0	NA	NA	NA	NA	NA	21ur-3960	NA	P180SvF	WBGene00045573
0	NA	NA	NA	NA	NA	21ur-3960	NA	P30RvF	WBGene00045573
0	NA	NA	NA	NA	NA	21ur-3960	NA	P30RvS	WBGene00045573
0	NA	NA	NA	NA	NA	21ur-3960	NA	P30SvF	WBGene00045573
0	NA	NA	NA	NA	NA	21ur-3961	NA	P180RvF	WBGene00050850
0	NA	NA	NA	NA	NA	21ur-3961	NA	P180RvS	WBGene00050850
0	NA	NA	NA	NA	NA	21ur-3961	NA	P180SvF	WBGene00050850
0	NA	NA	NA	NA	NA	21ur-3961	NA	P30RvF	WBGene00050850
0	NA	NA	NA	NA	NA	21ur-3961	NA	P30RvS	WBGene00050850
0	NA	NA	NA	NA	NA	21ur-3961	NA	P30SvF	WBGene00050850
0	NA	NA	NA	NA	NA	21ur-3962	NA	P180RvF	WBGene00047350
0	NA	NA	NA	NA	NA	21ur-3962	NA	P180RvS	WBGene00047350
0	NA	NA	NA	NA	NA	21ur-3962	NA	P180SvF	WBGene00047350
0	NA	NA	NA	NA	NA	21ur-3962	NA	P30RvF	WBGene00047350
0	NA	NA	NA	NA	NA	21ur-3962	NA	P30RvS	WBGene00047350
0	NA	NA	NA	NA	NA	21ur-3962	NA	P30SvF	WBGene00047350
0	NA	NA	NA	NA	NA	21ur-3963	NA	P180RvF	WBGene00046632
0	NA	NA	NA	NA	NA	21ur-3963	NA	P180RvS	WBGene00046632
0	NA	NA	NA	NA	NA	21ur-3963	NA	P180SvF	WBGene00046632
0	NA	NA	NA	NA	NA	21ur-3963	NA	P30RvF	WBGene00046632
0	NA	NA	NA	NA	NA	21ur-3963	NA	P30RvS	WBGene00046632
0	NA	NA	NA	NA	NA	21ur-3963	NA	P30SvF	WBGene00046632
0	NA	NA	NA	NA	NA	21ur-3964	NA	P180RvF	WBGene00049125
0	NA	NA	NA	NA	NA	21ur-3964	NA	P180RvS	WBGene00049125
0	NA	NA	NA	NA	NA	21ur-3964	NA	P180SvF	WBGene00049125
0	NA	NA	NA	NA	NA	21ur-3964	NA	P30RvF	WBGene00049125
0	NA	NA	NA	NA	NA	21ur-3964	NA	P30RvS	WBGene00049125
0	NA	NA	NA	NA	NA	21ur-3964	NA	P30SvF	WBGene00049125
0	NA	NA	NA	NA	NA	21ur-3965	NA	P180RvF	WBGene00048435
0	NA	NA	NA	NA	NA	21ur-3965	NA	P180RvS	WBGene00048435
0	NA	NA	NA	NA	NA	21ur-3965	NA	P180SvF	WBGene00048435
0	NA	NA	NA	NA	NA	21ur-3965	NA	P30RvF	WBGene00048435
0	NA	NA	NA	NA	NA	21ur-3965	NA	P30RvS	WBGene00048435
0	NA	NA	NA	NA	NA	21ur-3965	NA	P30SvF	WBGene00048435
0	NA	NA	NA	NA	NA	21ur-3966	NA	P180RvF	WBGene00050288
0	NA	NA	NA	NA	NA	21ur-3966	NA	P180RvS	WBGene00050288
0	NA	NA	NA	NA	NA	21ur-3966	NA	P180SvF	WBGene00050288
0	NA	NA	NA	NA	NA	21ur-3966	NA	P30RvF	WBGene00050288
0	NA	NA	NA	NA	NA	21ur-3966	NA	P30RvS	WBGene00050288
0	NA	NA	NA	NA	NA	21ur-3966	NA	P30SvF	WBGene00050288
0	NA	NA	NA	NA	NA	21ur-3967	NA	P180RvF	WBGene00049637
0	NA	NA	NA	NA	NA	21ur-3967	NA	P180RvS	WBGene00049637
0	NA	NA	NA	NA	NA	21ur-3967	NA	P180SvF	WBGene00049637
0	NA	NA	NA	NA	NA	21ur-3967	NA	P30RvF	WBGene00049637
0	NA	NA	NA	NA	NA	21ur-3967	NA	P30RvS	WBGene00049637
0	NA	NA	NA	NA	NA	21ur-3967	NA	P30SvF	WBGene00049637
0	NA	NA	NA	NA	NA	21ur-3968	NA	P180RvF	WBGene00049290
0	NA	NA	NA	NA	NA	21ur-3968	NA	P180RvS	WBGene00049290
0	NA	NA	NA	NA	NA	21ur-3968	NA	P180SvF	WBGene00049290
0	NA	NA	NA	NA	NA	21ur-3968	NA	P30RvF	WBGene00049290
0	NA	NA	NA	NA	NA	21ur-3968	NA	P30RvS	WBGene00049290
0	NA	NA	NA	NA	NA	21ur-3968	NA	P30SvF	WBGene00049290
0	NA	NA	NA	NA	NA	21ur-3969	NA	P180RvF	WBGene00048671
0	NA	NA	NA	NA	NA	21ur-3969	NA	P180RvS	WBGene00048671
0	NA	NA	NA	NA	NA	21ur-3969	NA	P180SvF	WBGene00048671
0	NA	NA	NA	NA	NA	21ur-3969	NA	P30RvF	WBGene00048671
0	NA	NA	NA	NA	NA	21ur-3969	NA	P30RvS	WBGene00048671
0	NA	NA	NA	NA	NA	21ur-3969	NA	P30SvF	WBGene00048671
0	NA	NA	NA	NA	NA	21ur-397	NA	P180RvF	WBGene00046601
0	NA	NA	NA	NA	NA	21ur-397	NA	P180RvS	WBGene00046601
0	NA	NA	NA	NA	NA	21ur-397	NA	P180SvF	WBGene00046601
0	NA	NA	NA	NA	NA	21ur-397	NA	P30RvF	WBGene00046601
0	NA	NA	NA	NA	NA	21ur-397	NA	P30RvS	WBGene00046601
0	NA	NA	NA	NA	NA	21ur-397	NA	P30SvF	WBGene00046601
0	NA	NA	NA	NA	NA	21ur-3970	NA	P180RvF	WBGene00047877
0	NA	NA	NA	NA	NA	21ur-3970	NA	P180RvS	WBGene00047877
0	NA	NA	NA	NA	NA	21ur-3970	NA	P180SvF	WBGene00047877
0	NA	NA	NA	NA	NA	21ur-3970	NA	P30RvF	WBGene00047877
0	NA	NA	NA	NA	NA	21ur-3970	NA	P30RvS	WBGene00047877
0	NA	NA	NA	NA	NA	21ur-3970	NA	P30SvF	WBGene00047877
0	NA	NA	NA	NA	NA	21ur-3971	NA	P180RvF	WBGene00046176
0	NA	NA	NA	NA	NA	21ur-3971	NA	P180RvS	WBGene00046176
0	NA	NA	NA	NA	NA	21ur-3971	NA	P180SvF	WBGene00046176
0	NA	NA	NA	NA	NA	21ur-3971	NA	P30RvF	WBGene00046176
0	NA	NA	NA	NA	NA	21ur-3971	NA	P30RvS	WBGene00046176
0	NA	NA	NA	NA	NA	21ur-3971	NA	P30SvF	WBGene00046176
0	NA	NA	NA	NA	NA	21ur-3972	NA	P180RvF	WBGene00049196
0	NA	NA	NA	NA	NA	21ur-3972	NA	P180RvS	WBGene00049196
0	NA	NA	NA	NA	NA	21ur-3972	NA	P180SvF	WBGene00049196
0	NA	NA	NA	NA	NA	21ur-3972	NA	P30RvF	WBGene00049196
0	NA	NA	NA	NA	NA	21ur-3972	NA	P30RvS	WBGene00049196
0	NA	NA	NA	NA	NA	21ur-3972	NA	P30SvF	WBGene00049196
0	NA	NA	NA	NA	NA	21ur-3973	NA	P180RvF	WBGene00047071
0	NA	NA	NA	NA	NA	21ur-3973	NA	P180RvS	WBGene00047071
0	NA	NA	NA	NA	NA	21ur-3973	NA	P180SvF	WBGene00047071
0	NA	NA	NA	NA	NA	21ur-3973	NA	P30RvF	WBGene00047071
0	NA	NA	NA	NA	NA	21ur-3973	NA	P30RvS	WBGene00047071
0	NA	NA	NA	NA	NA	21ur-3973	NA	P30SvF	WBGene00047071
0	NA	NA	NA	NA	NA	21ur-3974	NA	P180RvF	WBGene00050355
0	NA	NA	NA	NA	NA	21ur-3974	NA	P180RvS	WBGene00050355
0	NA	NA	NA	NA	NA	21ur-3974	NA	P180SvF	WBGene00050355
0	NA	NA	NA	NA	NA	21ur-3974	NA	P30RvF	WBGene00050355
0	NA	NA	NA	NA	NA	21ur-3974	NA	P30RvS	WBGene00050355
0	NA	NA	NA	NA	NA	21ur-3974	NA	P30SvF	WBGene00050355
0	NA	NA	NA	NA	NA	21ur-3975	NA	P180RvF	WBGene00048202
0	NA	NA	NA	NA	NA	21ur-3975	NA	P180RvS	WBGene00048202
0	NA	NA	NA	NA	NA	21ur-3975	NA	P180SvF	WBGene00048202
0	NA	NA	NA	NA	NA	21ur-3975	NA	P30RvF	WBGene00048202
0	NA	NA	NA	NA	NA	21ur-3975	NA	P30RvS	WBGene00048202
0	NA	NA	NA	NA	NA	21ur-3975	NA	P30SvF	WBGene00048202
0	NA	NA	NA	NA	NA	21ur-3976	NA	P180RvF	WBGene00046190
0	NA	NA	NA	NA	NA	21ur-3976	NA	P180RvS	WBGene00046190
0	NA	NA	NA	NA	NA	21ur-3976	NA	P180SvF	WBGene00046190
0	NA	NA	NA	NA	NA	21ur-3976	NA	P30RvF	WBGene00046190
0	NA	NA	NA	NA	NA	21ur-3976	NA	P30RvS	WBGene00046190
0	NA	NA	NA	NA	NA	21ur-3976	NA	P30SvF	WBGene00046190
0	NA	NA	NA	NA	NA	21ur-3977	NA	P180RvF	WBGene00046728
0	NA	NA	NA	NA	NA	21ur-3977	NA	P180RvS	WBGene00046728
0	NA	NA	NA	NA	NA	21ur-3977	NA	P180SvF	WBGene00046728
0	NA	NA	NA	NA	NA	21ur-3977	NA	P30RvF	WBGene00046728
0	NA	NA	NA	NA	NA	21ur-3977	NA	P30RvS	WBGene00046728
0	NA	NA	NA	NA	NA	21ur-3977	NA	P30SvF	WBGene00046728
0	NA	NA	NA	NA	NA	21ur-3978	NA	P180RvF	WBGene00049503
0	NA	NA	NA	NA	NA	21ur-3978	NA	P180RvS	WBGene00049503
0	NA	NA	NA	NA	NA	21ur-3978	NA	P180SvF	WBGene00049503
0	NA	NA	NA	NA	NA	21ur-3978	NA	P30RvF	WBGene00049503
0	NA	NA	NA	NA	NA	21ur-3978	NA	P30RvS	WBGene00049503
0	NA	NA	NA	NA	NA	21ur-3978	NA	P30SvF	WBGene00049503
0	NA	NA	NA	NA	NA	21ur-3979	NA	P180RvF	WBGene00049024
0	NA	NA	NA	NA	NA	21ur-3979	NA	P180RvS	WBGene00049024
0	NA	NA	NA	NA	NA	21ur-3979	NA	P180SvF	WBGene00049024
0	NA	NA	NA	NA	NA	21ur-3979	NA	P30RvF	WBGene00049024
0	NA	NA	NA	NA	NA	21ur-3979	NA	P30RvS	WBGene00049024
0	NA	NA	NA	NA	NA	21ur-3979	NA	P30SvF	WBGene00049024
0	NA	NA	NA	NA	NA	21ur-398	NA	P180RvF	WBGene00045935
0	NA	NA	NA	NA	NA	21ur-398	NA	P180RvS	WBGene00045935
0	NA	NA	NA	NA	NA	21ur-398	NA	P180SvF	WBGene00045935
0	NA	NA	NA	NA	NA	21ur-398	NA	P30RvF	WBGene00045935
0	NA	NA	NA	NA	NA	21ur-398	NA	P30RvS	WBGene00045935
0	NA	NA	NA	NA	NA	21ur-398	NA	P30SvF	WBGene00045935
0	NA	NA	NA	NA	NA	21ur-3980	NA	P180RvF	WBGene00049157
0	NA	NA	NA	NA	NA	21ur-3980	NA	P180RvS	WBGene00049157
0	NA	NA	NA	NA	NA	21ur-3980	NA	P180SvF	WBGene00049157
0	NA	NA	NA	NA	NA	21ur-3980	NA	P30RvF	WBGene00049157
0	NA	NA	NA	NA	NA	21ur-3980	NA	P30RvS	WBGene00049157
0	NA	NA	NA	NA	NA	21ur-3980	NA	P30SvF	WBGene00049157
0	NA	NA	NA	NA	NA	21ur-3981	NA	P180RvF	WBGene00047080
0	NA	NA	NA	NA	NA	21ur-3981	NA	P180RvS	WBGene00047080
0	NA	NA	NA	NA	NA	21ur-3981	NA	P180SvF	WBGene00047080
0	NA	NA	NA	NA	NA	21ur-3981	NA	P30RvF	WBGene00047080
0	NA	NA	NA	NA	NA	21ur-3981	NA	P30RvS	WBGene00047080
0	NA	NA	NA	NA	NA	21ur-3981	NA	P30SvF	WBGene00047080
0	NA	NA	NA	NA	NA	21ur-3982	NA	P180RvF	WBGene00048650
0	NA	NA	NA	NA	NA	21ur-3982	NA	P180RvS	WBGene00048650
0	NA	NA	NA	NA	NA	21ur-3982	NA	P180SvF	WBGene00048650
0	NA	NA	NA	NA	NA	21ur-3982	NA	P30RvF	WBGene00048650
0	NA	NA	NA	NA	NA	21ur-3982	NA	P30RvS	WBGene00048650
0	NA	NA	NA	NA	NA	21ur-3982	NA	P30SvF	WBGene00048650
0	NA	NA	NA	NA	NA	21ur-3983	NA	P180RvF	WBGene00049259
0	NA	NA	NA	NA	NA	21ur-3983	NA	P180RvS	WBGene00049259
0	NA	NA	NA	NA	NA	21ur-3983	NA	P180SvF	WBGene00049259
0	NA	NA	NA	NA	NA	21ur-3983	NA	P30RvF	WBGene00049259
0	NA	NA	NA	NA	NA	21ur-3983	NA	P30RvS	WBGene00049259
0	NA	NA	NA	NA	NA	21ur-3983	NA	P30SvF	WBGene00049259
0	NA	NA	NA	NA	NA	21ur-3984	NA	P180RvF	WBGene00046833
0	NA	NA	NA	NA	NA	21ur-3984	NA	P180RvS	WBGene00046833
0	NA	NA	NA	NA	NA	21ur-3984	NA	P180SvF	WBGene00046833
0	NA	NA	NA	NA	NA	21ur-3984	NA	P30RvF	WBGene00046833
0	NA	NA	NA	NA	NA	21ur-3984	NA	P30RvS	WBGene00046833
0	NA	NA	NA	NA	NA	21ur-3984	NA	P30SvF	WBGene00046833
0	NA	NA	NA	NA	NA	21ur-3985	NA	P180RvF	WBGene00050082
0	NA	NA	NA	NA	NA	21ur-3985	NA	P180RvS	WBGene00050082
0	NA	NA	NA	NA	NA	21ur-3985	NA	P180SvF	WBGene00050082
0	NA	NA	NA	NA	NA	21ur-3985	NA	P30RvF	WBGene00050082
0	NA	NA	NA	NA	NA	21ur-3985	NA	P30RvS	WBGene00050082
0	NA	NA	NA	NA	NA	21ur-3985	NA	P30SvF	WBGene00050082
0	NA	NA	NA	NA	NA	21ur-3986	NA	P180RvF	WBGene00047645
0	NA	NA	NA	NA	NA	21ur-3986	NA	P180RvS	WBGene00047645
0	NA	NA	NA	NA	NA	21ur-3986	NA	P180SvF	WBGene00047645
0	NA	NA	NA	NA	NA	21ur-3986	NA	P30RvF	WBGene00047645
0	NA	NA	NA	NA	NA	21ur-3986	NA	P30RvS	WBGene00047645
0	NA	NA	NA	NA	NA	21ur-3986	NA	P30SvF	WBGene00047645
0	NA	NA	NA	NA	NA	21ur-3987	NA	P180RvF	WBGene00045529
0	NA	NA	NA	NA	NA	21ur-3987	NA	P180RvS	WBGene00045529
0	NA	NA	NA	NA	NA	21ur-3987	NA	P180SvF	WBGene00045529
0	NA	NA	NA	NA	NA	21ur-3987	NA	P30RvF	WBGene00045529
0	NA	NA	NA	NA	NA	21ur-3987	NA	P30RvS	WBGene00045529
0	NA	NA	NA	NA	NA	21ur-3987	NA	P30SvF	WBGene00045529
0	NA	NA	NA	NA	NA	21ur-3988	NA	P180RvF	WBGene00048308
0	NA	NA	NA	NA	NA	21ur-3988	NA	P180RvS	WBGene00048308
0	NA	NA	NA	NA	NA	21ur-3988	NA	P180SvF	WBGene00048308
0	NA	NA	NA	NA	NA	21ur-3988	NA	P30RvF	WBGene00048308
0	NA	NA	NA	NA	NA	21ur-3988	NA	P30RvS	WBGene00048308
0	NA	NA	NA	NA	NA	21ur-3988	NA	P30SvF	WBGene00048308
0	NA	NA	NA	NA	NA	21ur-3989	NA	P180RvF	WBGene00048939
0	NA	NA	NA	NA	NA	21ur-3989	NA	P180RvS	WBGene00048939
0	NA	NA	NA	NA	NA	21ur-3989	NA	P180SvF	WBGene00048939
0	NA	NA	NA	NA	NA	21ur-3989	NA	P30RvF	WBGene00048939
0	NA	NA	NA	NA	NA	21ur-3989	NA	P30RvS	WBGene00048939
0	NA	NA	NA	NA	NA	21ur-3989	NA	P30SvF	WBGene00048939
0	NA	NA	NA	NA	NA	21ur-399	NA	P180RvF	WBGene00050230
0	NA	NA	NA	NA	NA	21ur-399	NA	P180RvS	WBGene00050230
0	NA	NA	NA	NA	NA	21ur-399	NA	P180SvF	WBGene00050230
0	NA	NA	NA	NA	NA	21ur-399	NA	P30RvF	WBGene00050230
0	NA	NA	NA	NA	NA	21ur-399	NA	P30RvS	WBGene00050230
0	NA	NA	NA	NA	NA	21ur-399	NA	P30SvF	WBGene00050230
0	NA	NA	NA	NA	NA	21ur-3990	NA	P180RvF	WBGene00049554
0	NA	NA	NA	NA	NA	21ur-3990	NA	P180RvS	WBGene00049554
0	NA	NA	NA	NA	NA	21ur-3990	NA	P180SvF	WBGene00049554
0	NA	NA	NA	NA	NA	21ur-3990	NA	P30RvF	WBGene00049554
0	NA	NA	NA	NA	NA	21ur-3990	NA	P30RvS	WBGene00049554
0	NA	NA	NA	NA	NA	21ur-3990	NA	P30SvF	WBGene00049554
0	NA	NA	NA	NA	NA	21ur-3991	NA	P180RvF	WBGene00050815
0	NA	NA	NA	NA	NA	21ur-3991	NA	P180RvS	WBGene00050815
0	NA	NA	NA	NA	NA	21ur-3991	NA	P180SvF	WBGene00050815
0	NA	NA	NA	NA	NA	21ur-3991	NA	P30RvF	WBGene00050815
0	NA	NA	NA	NA	NA	21ur-3991	NA	P30RvS	WBGene00050815
0	NA	NA	NA	NA	NA	21ur-3991	NA	P30SvF	WBGene00050815
0	NA	NA	NA	NA	NA	21ur-3992	NA	P180RvF	WBGene00048721
0	NA	NA	NA	NA	NA	21ur-3992	NA	P180RvS	WBGene00048721
0	NA	NA	NA	NA	NA	21ur-3992	NA	P180SvF	WBGene00048721
0	NA	NA	NA	NA	NA	21ur-3992	NA	P30RvF	WBGene00048721
0	NA	NA	NA	NA	NA	21ur-3992	NA	P30RvS	WBGene00048721
0	NA	NA	NA	NA	NA	21ur-3992	NA	P30SvF	WBGene00048721
0	NA	NA	NA	NA	NA	21ur-3993	NA	P180RvF	WBGene00049287
0	NA	NA	NA	NA	NA	21ur-3993	NA	P180RvS	WBGene00049287
0	NA	NA	NA	NA	NA	21ur-3993	NA	P180SvF	WBGene00049287
0	NA	NA	NA	NA	NA	21ur-3993	NA	P30RvF	WBGene00049287
0	NA	NA	NA	NA	NA	21ur-3993	NA	P30RvS	WBGene00049287
0	NA	NA	NA	NA	NA	21ur-3993	NA	P30SvF	WBGene00049287
0	NA	NA	NA	NA	NA	21ur-3994	NA	P180RvF	WBGene00047910
0	NA	NA	NA	NA	NA	21ur-3994	NA	P180RvS	WBGene00047910
0	NA	NA	NA	NA	NA	21ur-3994	NA	P180SvF	WBGene00047910
0	NA	NA	NA	NA	NA	21ur-3994	NA	P30RvF	WBGene00047910
0	NA	NA	NA	NA	NA	21ur-3994	NA	P30RvS	WBGene00047910
0	NA	NA	NA	NA	NA	21ur-3994	NA	P30SvF	WBGene00047910
0	NA	NA	NA	NA	NA	21ur-3995	NA	P180RvF	WBGene00047804
0	NA	NA	NA	NA	NA	21ur-3995	NA	P180RvS	WBGene00047804
0	NA	NA	NA	NA	NA	21ur-3995	NA	P180SvF	WBGene00047804
0	NA	NA	NA	NA	NA	21ur-3995	NA	P30RvF	WBGene00047804
0	NA	NA	NA	NA	NA	21ur-3995	NA	P30RvS	WBGene00047804
0	NA	NA	NA	NA	NA	21ur-3995	NA	P30SvF	WBGene00047804
0	NA	NA	NA	NA	NA	21ur-3996	NA	P180RvF	WBGene00045735
0	NA	NA	NA	NA	NA	21ur-3996	NA	P180RvS	WBGene00045735
0	NA	NA	NA	NA	NA	21ur-3996	NA	P180SvF	WBGene00045735
0	NA	NA	NA	NA	NA	21ur-3996	NA	P30RvF	WBGene00045735
0	NA	NA	NA	NA	NA	21ur-3996	NA	P30RvS	WBGene00045735
0	NA	NA	NA	NA	NA	21ur-3996	NA	P30SvF	WBGene00045735
0	NA	NA	NA	NA	NA	21ur-3997	NA	P180RvF	WBGene00046305
0	NA	NA	NA	NA	NA	21ur-3997	NA	P180RvS	WBGene00046305
0	NA	NA	NA	NA	NA	21ur-3997	NA	P180SvF	WBGene00046305
0	NA	NA	NA	NA	NA	21ur-3997	NA	P30RvF	WBGene00046305
0	NA	NA	NA	NA	NA	21ur-3997	NA	P30RvS	WBGene00046305
0	NA	NA	NA	NA	NA	21ur-3997	NA	P30SvF	WBGene00046305
0	NA	NA	NA	NA	NA	21ur-3998	NA	P180RvF	WBGene00050205
0	NA	NA	NA	NA	NA	21ur-3998	NA	P180RvS	WBGene00050205
0	NA	NA	NA	NA	NA	21ur-3998	NA	P180SvF	WBGene00050205
0	NA	NA	NA	NA	NA	21ur-3998	NA	P30RvF	WBGene00050205
0	NA	NA	NA	NA	NA	21ur-3998	NA	P30RvS	WBGene00050205
0	NA	NA	NA	NA	NA	21ur-3998	NA	P30SvF	WBGene00050205
0	NA	NA	NA	NA	NA	21ur-3999	NA	P180RvF	WBGene00046134
0	NA	NA	NA	NA	NA	21ur-3999	NA	P180RvS	WBGene00046134
0	NA	NA	NA	NA	NA	21ur-3999	NA	P180SvF	WBGene00046134
0	NA	NA	NA	NA	NA	21ur-3999	NA	P30RvF	WBGene00046134
0	NA	NA	NA	NA	NA	21ur-3999	NA	P30RvS	WBGene00046134
0	NA	NA	NA	NA	NA	21ur-3999	NA	P30SvF	WBGene00046134
0	NA	NA	NA	NA	NA	21ur-4	NA	P180RvF	WBGene00046187
0	NA	NA	NA	NA	NA	21ur-4	NA	P180RvS	WBGene00046187
0	NA	NA	NA	NA	NA	21ur-4	NA	P180SvF	WBGene00046187
0	NA	NA	NA	NA	NA	21ur-4	NA	P30RvF	WBGene00046187
0	NA	NA	NA	NA	NA	21ur-4	NA	P30RvS	WBGene00046187
0	NA	NA	NA	NA	NA	21ur-4	NA	P30SvF	WBGene00046187
0	NA	NA	NA	NA	NA	21ur-40	NA	P180RvF	WBGene00046861
0	NA	NA	NA	NA	NA	21ur-40	NA	P180RvS	WBGene00046861
0	NA	NA	NA	NA	NA	21ur-40	NA	P180SvF	WBGene00046861
0	NA	NA	NA	NA	NA	21ur-40	NA	P30RvF	WBGene00046861
0	NA	NA	NA	NA	NA	21ur-40	NA	P30RvS	WBGene00046861
0	NA	NA	NA	NA	NA	21ur-40	NA	P30SvF	WBGene00046861
0	NA	NA	NA	NA	NA	21ur-400	NA	P180RvF	WBGene00046107
0	NA	NA	NA	NA	NA	21ur-400	NA	P180RvS	WBGene00046107
0	NA	NA	NA	NA	NA	21ur-400	NA	P180SvF	WBGene00046107
0	NA	NA	NA	NA	NA	21ur-400	NA	P30RvF	WBGene00046107
0	NA	NA	NA	NA	NA	21ur-400	NA	P30RvS	WBGene00046107
0	NA	NA	NA	NA	NA	21ur-400	NA	P30SvF	WBGene00046107
0	NA	NA	NA	NA	NA	21ur-4000	NA	P180RvF	WBGene00047505
0	NA	NA	NA	NA	NA	21ur-4000	NA	P180RvS	WBGene00047505
0	NA	NA	NA	NA	NA	21ur-4000	NA	P180SvF	WBGene00047505
0	NA	NA	NA	NA	NA	21ur-4000	NA	P30RvF	WBGene00047505
0	NA	NA	NA	NA	NA	21ur-4000	NA	P30RvS	WBGene00047505
0	NA	NA	NA	NA	NA	21ur-4000	NA	P30SvF	WBGene00047505
0	NA	NA	NA	NA	NA	21ur-4001	NA	P180RvF	WBGene00048253
0	NA	NA	NA	NA	NA	21ur-4001	NA	P180RvS	WBGene00048253
0	NA	NA	NA	NA	NA	21ur-4001	NA	P180SvF	WBGene00048253
0	NA	NA	NA	NA	NA	21ur-4001	NA	P30RvF	WBGene00048253
0	NA	NA	NA	NA	NA	21ur-4001	NA	P30RvS	WBGene00048253
0	NA	NA	NA	NA	NA	21ur-4001	NA	P30SvF	WBGene00048253
0	NA	NA	NA	NA	NA	21ur-4002	NA	P180RvF	WBGene00047854
0	NA	NA	NA	NA	NA	21ur-4002	NA	P180RvS	WBGene00047854
0	NA	NA	NA	NA	NA	21ur-4002	NA	P180SvF	WBGene00047854
0	NA	NA	NA	NA	NA	21ur-4002	NA	P30RvF	WBGene00047854
0	NA	NA	NA	NA	NA	21ur-4002	NA	P30RvS	WBGene00047854
0	NA	NA	NA	NA	NA	21ur-4002	NA	P30SvF	WBGene00047854
0	NA	NA	NA	NA	NA	21ur-4003	NA	P180RvF	WBGene00047182
0	NA	NA	NA	NA	NA	21ur-4003	NA	P180RvS	WBGene00047182
0	NA	NA	NA	NA	NA	21ur-4003	NA	P180SvF	WBGene00047182
0	NA	NA	NA	NA	NA	21ur-4003	NA	P30RvF	WBGene00047182
0	NA	NA	NA	NA	NA	21ur-4003	NA	P30RvS	WBGene00047182
0	NA	NA	NA	NA	NA	21ur-4003	NA	P30SvF	WBGene00047182
0	NA	NA	NA	NA	NA	21ur-4004	NA	P180RvF	WBGene00046446
0	NA	NA	NA	NA	NA	21ur-4004	NA	P180RvS	WBGene00046446
0	NA	NA	NA	NA	NA	21ur-4004	NA	P180SvF	WBGene00046446
0	NA	NA	NA	NA	NA	21ur-4004	NA	P30RvF	WBGene00046446
0	NA	NA	NA	NA	NA	21ur-4004	NA	P30RvS	WBGene00046446
0	NA	NA	NA	NA	NA	21ur-4004	NA	P30SvF	WBGene00046446
0	NA	NA	NA	NA	NA	21ur-4005	NA	P180RvF	WBGene00050692
0	NA	NA	NA	NA	NA	21ur-4005	NA	P180RvS	WBGene00050692
0	NA	NA	NA	NA	NA	21ur-4005	NA	P180SvF	WBGene00050692
0	NA	NA	NA	NA	NA	21ur-4005	NA	P30RvF	WBGene00050692
0	NA	NA	NA	NA	NA	21ur-4005	NA	P30RvS	WBGene00050692
0	NA	NA	NA	NA	NA	21ur-4005	NA	P30SvF	WBGene00050692
0	NA	NA	NA	NA	NA	21ur-4006	NA	P180RvF	WBGene00049952
0	NA	NA	NA	NA	NA	21ur-4006	NA	P180RvS	WBGene00049952
0	NA	NA	NA	NA	NA	21ur-4006	NA	P180SvF	WBGene00049952
0	NA	NA	NA	NA	NA	21ur-4006	NA	P30RvF	WBGene00049952
0	NA	NA	NA	NA	NA	21ur-4006	NA	P30RvS	WBGene00049952
0	NA	NA	NA	NA	NA	21ur-4006	NA	P30SvF	WBGene00049952
0	NA	NA	NA	NA	NA	21ur-4007	NA	P180RvF	WBGene00049527
0	NA	NA	NA	NA	NA	21ur-4007	NA	P180RvS	WBGene00049527
0	NA	NA	NA	NA	NA	21ur-4007	NA	P180SvF	WBGene00049527
0	NA	NA	NA	NA	NA	21ur-4007	NA	P30RvF	WBGene00049527
0	NA	NA	NA	NA	NA	21ur-4007	NA	P30RvS	WBGene00049527
0	NA	NA	NA	NA	NA	21ur-4007	NA	P30SvF	WBGene00049527
0	NA	NA	NA	NA	NA	21ur-4008	NA	P180RvF	WBGene00048754
0	NA	NA	NA	NA	NA	21ur-4008	NA	P180RvS	WBGene00048754
0	NA	NA	NA	NA	NA	21ur-4008	NA	P180SvF	WBGene00048754
0	NA	NA	NA	NA	NA	21ur-4008	NA	P30RvF	WBGene00048754
0	NA	NA	NA	NA	NA	21ur-4008	NA	P30RvS	WBGene00048754
0	NA	NA	NA	NA	NA	21ur-4008	NA	P30SvF	WBGene00048754
0	NA	NA	NA	NA	NA	21ur-4009	NA	P180RvF	WBGene00049139
0	NA	NA	NA	NA	NA	21ur-4009	NA	P180RvS	WBGene00049139
0	NA	NA	NA	NA	NA	21ur-4009	NA	P180SvF	WBGene00049139
0	NA	NA	NA	NA	NA	21ur-4009	NA	P30RvF	WBGene00049139
0	NA	NA	NA	NA	NA	21ur-4009	NA	P30RvS	WBGene00049139
0	NA	NA	NA	NA	NA	21ur-4009	NA	P30SvF	WBGene00049139
0	NA	NA	NA	NA	NA	21ur-401	NA	P180RvF	WBGene00047683
0	NA	NA	NA	NA	NA	21ur-401	NA	P180RvS	WBGene00047683
0	NA	NA	NA	NA	NA	21ur-401	NA	P180SvF	WBGene00047683
0	NA	NA	NA	NA	NA	21ur-401	NA	P30RvF	WBGene00047683
0	NA	NA	NA	NA	NA	21ur-401	NA	P30RvS	WBGene00047683
0	NA	NA	NA	NA	NA	21ur-401	NA	P30SvF	WBGene00047683
0	NA	NA	NA	NA	NA	21ur-4010	NA	P180RvF	WBGene00048954
0	NA	NA	NA	NA	NA	21ur-4010	NA	P180RvS	WBGene00048954
0	NA	NA	NA	NA	NA	21ur-4010	NA	P180SvF	WBGene00048954
0	NA	NA	NA	NA	NA	21ur-4010	NA	P30RvF	WBGene00048954
0	NA	NA	NA	NA	NA	21ur-4010	NA	P30RvS	WBGene00048954
0	NA	NA	NA	NA	NA	21ur-4010	NA	P30SvF	WBGene00048954
0	NA	NA	NA	NA	NA	21ur-4011	NA	P180RvF	WBGene00048866
0	NA	NA	NA	NA	NA	21ur-4011	NA	P180RvS	WBGene00048866
0	NA	NA	NA	NA	NA	21ur-4011	NA	P180SvF	WBGene00048866
0	NA	NA	NA	NA	NA	21ur-4011	NA	P30RvF	WBGene00048866
0	NA	NA	NA	NA	NA	21ur-4011	NA	P30RvS	WBGene00048866
0	NA	NA	NA	NA	NA	21ur-4011	NA	P30SvF	WBGene00048866
0	NA	NA	NA	NA	NA	21ur-4012	NA	P180RvF	WBGene00049823
0	NA	NA	NA	NA	NA	21ur-4012	NA	P180RvS	WBGene00049823
0	NA	NA	NA	NA	NA	21ur-4012	NA	P180SvF	WBGene00049823
0	NA	NA	NA	NA	NA	21ur-4012	NA	P30RvF	WBGene00049823
0	NA	NA	NA	NA	NA	21ur-4012	NA	P30RvS	WBGene00049823
0	NA	NA	NA	NA	NA	21ur-4012	NA	P30SvF	WBGene00049823
0	NA	NA	NA	NA	NA	21ur-4013	NA	P180RvF	WBGene00050365
0	NA	NA	NA	NA	NA	21ur-4013	NA	P180RvS	WBGene00050365
0	NA	NA	NA	NA	NA	21ur-4013	NA	P180SvF	WBGene00050365
0	NA	NA	NA	NA	NA	21ur-4013	NA	P30RvF	WBGene00050365
0	NA	NA	NA	NA	NA	21ur-4013	NA	P30RvS	WBGene00050365
0	NA	NA	NA	NA	NA	21ur-4013	NA	P30SvF	WBGene00050365
0	NA	NA	NA	NA	NA	21ur-4014	NA	P180RvF	WBGene00046579
0	NA	NA	NA	NA	NA	21ur-4014	NA	P180RvS	WBGene00046579
0	NA	NA	NA	NA	NA	21ur-4014	NA	P180SvF	WBGene00046579
0	NA	NA	NA	NA	NA	21ur-4014	NA	P30RvF	WBGene00046579
0	NA	NA	NA	NA	NA	21ur-4014	NA	P30RvS	WBGene00046579
0	NA	NA	NA	NA	NA	21ur-4014	NA	P30SvF	WBGene00046579
0	NA	NA	NA	NA	NA	21ur-4015	NA	P180RvF	WBGene00046599
0	NA	NA	NA	NA	NA	21ur-4015	NA	P180RvS	WBGene00046599
0	NA	NA	NA	NA	NA	21ur-4015	NA	P180SvF	WBGene00046599
0	NA	NA	NA	NA	NA	21ur-4015	NA	P30RvF	WBGene00046599
0	NA	NA	NA	NA	NA	21ur-4015	NA	P30RvS	WBGene00046599
0	NA	NA	NA	NA	NA	21ur-4015	NA	P30SvF	WBGene00046599
0	NA	NA	NA	NA	NA	21ur-4016	NA	P180RvF	WBGene00047408
0	NA	NA	NA	NA	NA	21ur-4016	NA	P180RvS	WBGene00047408
0	NA	NA	NA	NA	NA	21ur-4016	NA	P180SvF	WBGene00047408
0	NA	NA	NA	NA	NA	21ur-4016	NA	P30RvF	WBGene00047408
0	NA	NA	NA	NA	NA	21ur-4016	NA	P30RvS	WBGene00047408
0	NA	NA	NA	NA	NA	21ur-4016	NA	P30SvF	WBGene00047408
0	NA	NA	NA	NA	NA	21ur-4017	NA	P180RvF	WBGene00047678
0	NA	NA	NA	NA	NA	21ur-4017	NA	P180RvS	WBGene00047678
0	NA	NA	NA	NA	NA	21ur-4017	NA	P180SvF	WBGene00047678
0	NA	NA	NA	NA	NA	21ur-4017	NA	P30RvF	WBGene00047678
0	NA	NA	NA	NA	NA	21ur-4017	NA	P30RvS	WBGene00047678
0	NA	NA	NA	NA	NA	21ur-4017	NA	P30SvF	WBGene00047678
0	NA	NA	NA	NA	NA	21ur-4018	NA	P180RvF	WBGene00048215
0	NA	NA	NA	NA	NA	21ur-4018	NA	P180RvS	WBGene00048215
0	NA	NA	NA	NA	NA	21ur-4018	NA	P180SvF	WBGene00048215
0	NA	NA	NA	NA	NA	21ur-4018	NA	P30RvF	WBGene00048215
0	NA	NA	NA	NA	NA	21ur-4018	NA	P30RvS	WBGene00048215
0	NA	NA	NA	NA	NA	21ur-4018	NA	P30SvF	WBGene00048215
0	NA	NA	NA	NA	NA	21ur-4019	NA	P180RvF	WBGene00048231
0	NA	NA	NA	NA	NA	21ur-4019	NA	P180RvS	WBGene00048231
0	NA	NA	NA	NA	NA	21ur-4019	NA	P180SvF	WBGene00048231
0	NA	NA	NA	NA	NA	21ur-4019	NA	P30RvF	WBGene00048231
0	NA	NA	NA	NA	NA	21ur-4019	NA	P30RvS	WBGene00048231
0	NA	NA	NA	NA	NA	21ur-4019	NA	P30SvF	WBGene00048231
0	NA	NA	NA	NA	NA	21ur-402	NA	P180RvF	WBGene00049862
0	NA	NA	NA	NA	NA	21ur-402	NA	P180RvS	WBGene00049862
0	NA	NA	NA	NA	NA	21ur-402	NA	P180SvF	WBGene00049862
0	NA	NA	NA	NA	NA	21ur-402	NA	P30RvF	WBGene00049862
0	NA	NA	NA	NA	NA	21ur-402	NA	P30RvS	WBGene00049862
0	NA	NA	NA	NA	NA	21ur-402	NA	P30SvF	WBGene00049862
0	NA	NA	NA	NA	NA	21ur-4020	NA	P180RvF	WBGene00047541
0	NA	NA	NA	NA	NA	21ur-4020	NA	P180RvS	WBGene00047541
0	NA	NA	NA	NA	NA	21ur-4020	NA	P180SvF	WBGene00047541
0	NA	NA	NA	NA	NA	21ur-4020	NA	P30RvF	WBGene00047541
0	NA	NA	NA	NA	NA	21ur-4020	NA	P30RvS	WBGene00047541
0	NA	NA	NA	NA	NA	21ur-4020	NA	P30SvF	WBGene00047541
0	NA	NA	NA	NA	NA	21ur-4021	NA	P180RvF	WBGene00048738
0	NA	NA	NA	NA	NA	21ur-4021	NA	P180RvS	WBGene00048738
0	NA	NA	NA	NA	NA	21ur-4021	NA	P180SvF	WBGene00048738
0	NA	NA	NA	NA	NA	21ur-4021	NA	P30RvF	WBGene00048738
0	NA	NA	NA	NA	NA	21ur-4021	NA	P30RvS	WBGene00048738
0	NA	NA	NA	NA	NA	21ur-4021	NA	P30SvF	WBGene00048738
0	NA	NA	NA	NA	NA	21ur-4022	NA	P180RvF	WBGene00048278
0	NA	NA	NA	NA	NA	21ur-4022	NA	P180RvS	WBGene00048278
0	NA	NA	NA	NA	NA	21ur-4022	NA	P180SvF	WBGene00048278
0	NA	NA	NA	NA	NA	21ur-4022	NA	P30RvF	WBGene00048278
0	NA	NA	NA	NA	NA	21ur-4022	NA	P30RvS	WBGene00048278
0	NA	NA	NA	NA	NA	21ur-4022	NA	P30SvF	WBGene00048278
0	NA	NA	NA	NA	NA	21ur-4023	NA	P180RvF	WBGene00050011
0	NA	NA	NA	NA	NA	21ur-4023	NA	P180RvS	WBGene00050011
0	NA	NA	NA	NA	NA	21ur-4023	NA	P180SvF	WBGene00050011
0	NA	NA	NA	NA	NA	21ur-4023	NA	P30RvF	WBGene00050011
0	NA	NA	NA	NA	NA	21ur-4023	NA	P30RvS	WBGene00050011
0	NA	NA	NA	NA	NA	21ur-4023	NA	P30SvF	WBGene00050011
0	NA	NA	NA	NA	NA	21ur-4024	NA	P180RvF	WBGene00050811
0	NA	NA	NA	NA	NA	21ur-4024	NA	P180RvS	WBGene00050811
0	NA	NA	NA	NA	NA	21ur-4024	NA	P180SvF	WBGene00050811
0	NA	NA	NA	NA	NA	21ur-4024	NA	P30RvF	WBGene00050811
0	NA	NA	NA	NA	NA	21ur-4024	NA	P30RvS	WBGene00050811
0	NA	NA	NA	NA	NA	21ur-4024	NA	P30SvF	WBGene00050811
0	NA	NA	NA	NA	NA	21ur-4025	NA	P180RvF	WBGene00050526
0	NA	NA	NA	NA	NA	21ur-4025	NA	P180RvS	WBGene00050526
0	NA	NA	NA	NA	NA	21ur-4025	NA	P180SvF	WBGene00050526
0	NA	NA	NA	NA	NA	21ur-4025	NA	P30RvF	WBGene00050526
0	NA	NA	NA	NA	NA	21ur-4025	NA	P30RvS	WBGene00050526
0	NA	NA	NA	NA	NA	21ur-4025	NA	P30SvF	WBGene00050526
0	NA	NA	NA	NA	NA	21ur-4026	NA	P180RvF	WBGene00045564
0	NA	NA	NA	NA	NA	21ur-4026	NA	P180RvS	WBGene00045564
0	NA	NA	NA	NA	NA	21ur-4026	NA	P180SvF	WBGene00045564
0	NA	NA	NA	NA	NA	21ur-4026	NA	P30RvF	WBGene00045564
0	NA	NA	NA	NA	NA	21ur-4026	NA	P30RvS	WBGene00045564
0	NA	NA	NA	NA	NA	21ur-4026	NA	P30SvF	WBGene00045564
0	NA	NA	NA	NA	NA	21ur-4027	NA	P180RvF	WBGene00046572
0	NA	NA	NA	NA	NA	21ur-4027	NA	P180RvS	WBGene00046572
0	NA	NA	NA	NA	NA	21ur-4027	NA	P180SvF	WBGene00046572
0	NA	NA	NA	NA	NA	21ur-4027	NA	P30RvF	WBGene00046572
0	NA	NA	NA	NA	NA	21ur-4027	NA	P30RvS	WBGene00046572
0	NA	NA	NA	NA	NA	21ur-4027	NA	P30SvF	WBGene00046572
0	NA	NA	NA	NA	NA	21ur-4028	NA	P180RvF	WBGene00047293
0	NA	NA	NA	NA	NA	21ur-4028	NA	P180RvS	WBGene00047293
0	NA	NA	NA	NA	NA	21ur-4028	NA	P180SvF	WBGene00047293
0	NA	NA	NA	NA	NA	21ur-4028	NA	P30RvF	WBGene00047293
0	NA	NA	NA	NA	NA	21ur-4028	NA	P30RvS	WBGene00047293
0	NA	NA	NA	NA	NA	21ur-4028	NA	P30SvF	WBGene00047293
0	NA	NA	NA	NA	NA	21ur-4029	NA	P180RvF	WBGene00048081
0	NA	NA	NA	NA	NA	21ur-4029	NA	P180RvS	WBGene00048081
0	NA	NA	NA	NA	NA	21ur-4029	NA	P180SvF	WBGene00048081
0	NA	NA	NA	NA	NA	21ur-4029	NA	P30RvF	WBGene00048081
0	NA	NA	NA	NA	NA	21ur-4029	NA	P30RvS	WBGene00048081
0	NA	NA	NA	NA	NA	21ur-4029	NA	P30SvF	WBGene00048081
0	NA	NA	NA	NA	NA	21ur-403	NA	P180RvF	WBGene00046420
0	NA	NA	NA	NA	NA	21ur-403	NA	P180RvS	WBGene00046420
0	NA	NA	NA	NA	NA	21ur-403	NA	P180SvF	WBGene00046420
0	NA	NA	NA	NA	NA	21ur-403	NA	P30RvF	WBGene00046420
0	NA	NA	NA	NA	NA	21ur-403	NA	P30RvS	WBGene00046420
0	NA	NA	NA	NA	NA	21ur-403	NA	P30SvF	WBGene00046420
0	NA	NA	NA	NA	NA	21ur-4030	NA	P180RvF	WBGene00047054
0	NA	NA	NA	NA	NA	21ur-4030	NA	P180RvS	WBGene00047054
0	NA	NA	NA	NA	NA	21ur-4030	NA	P180SvF	WBGene00047054
0	NA	NA	NA	NA	NA	21ur-4030	NA	P30RvF	WBGene00047054
0	NA	NA	NA	NA	NA	21ur-4030	NA	P30RvS	WBGene00047054
0	NA	NA	NA	NA	NA	21ur-4030	NA	P30SvF	WBGene00047054
0	NA	NA	NA	NA	NA	21ur-4031	NA	P180RvF	WBGene00046330
0	NA	NA	NA	NA	NA	21ur-4031	NA	P180RvS	WBGene00046330
0	NA	NA	NA	NA	NA	21ur-4031	NA	P180SvF	WBGene00046330
0	NA	NA	NA	NA	NA	21ur-4031	NA	P30RvF	WBGene00046330
0	NA	NA	NA	NA	NA	21ur-4031	NA	P30RvS	WBGene00046330
0	NA	NA	NA	NA	NA	21ur-4031	NA	P30SvF	WBGene00046330
0	NA	NA	NA	NA	NA	21ur-4032	NA	P180RvF	WBGene00045559
0	NA	NA	NA	NA	NA	21ur-4032	NA	P180RvS	WBGene00045559
0	NA	NA	NA	NA	NA	21ur-4032	NA	P180SvF	WBGene00045559
0	NA	NA	NA	NA	NA	21ur-4032	NA	P30RvF	WBGene00045559
0	NA	NA	NA	NA	NA	21ur-4032	NA	P30RvS	WBGene00045559
0	NA	NA	NA	NA	NA	21ur-4032	NA	P30SvF	WBGene00045559
0	NA	NA	NA	NA	NA	21ur-4033	NA	P180RvF	WBGene00045948
0	NA	NA	NA	NA	NA	21ur-4033	NA	P180RvS	WBGene00045948
0	NA	NA	NA	NA	NA	21ur-4033	NA	P180SvF	WBGene00045948
0	NA	NA	NA	NA	NA	21ur-4033	NA	P30RvF	WBGene00045948
0	NA	NA	NA	NA	NA	21ur-4033	NA	P30RvS	WBGene00045948
0	NA	NA	NA	NA	NA	21ur-4033	NA	P30SvF	WBGene00045948
0	NA	NA	NA	NA	NA	21ur-4034	NA	P180RvF	WBGene00050842
0	NA	NA	NA	NA	NA	21ur-4034	NA	P180RvS	WBGene00050842
0	NA	NA	NA	NA	NA	21ur-4034	NA	P180SvF	WBGene00050842
0	NA	NA	NA	NA	NA	21ur-4034	NA	P30RvF	WBGene00050842
0	NA	NA	NA	NA	NA	21ur-4034	NA	P30RvS	WBGene00050842
0	NA	NA	NA	NA	NA	21ur-4034	NA	P30SvF	WBGene00050842
0	NA	NA	NA	NA	NA	21ur-4035	NA	P180RvF	WBGene00049783
0	NA	NA	NA	NA	NA	21ur-4035	NA	P180RvS	WBGene00049783
0	NA	NA	NA	NA	NA	21ur-4035	NA	P180SvF	WBGene00049783
0	NA	NA	NA	NA	NA	21ur-4035	NA	P30RvF	WBGene00049783
0	NA	NA	NA	NA	NA	21ur-4035	NA	P30RvS	WBGene00049783
0	NA	NA	NA	NA	NA	21ur-4035	NA	P30SvF	WBGene00049783
0	NA	NA	NA	NA	NA	21ur-4036	NA	P180RvF	WBGene00049110
0	NA	NA	NA	NA	NA	21ur-4036	NA	P180RvS	WBGene00049110
0	NA	NA	NA	NA	NA	21ur-4036	NA	P180SvF	WBGene00049110
0	NA	NA	NA	NA	NA	21ur-4036	NA	P30RvF	WBGene00049110
0	NA	NA	NA	NA	NA	21ur-4036	NA	P30RvS	WBGene00049110
0	NA	NA	NA	NA	NA	21ur-4036	NA	P30SvF	WBGene00049110
0	NA	NA	NA	NA	NA	21ur-4037	NA	P180RvF	WBGene00048524
0	NA	NA	NA	NA	NA	21ur-4037	NA	P180RvS	WBGene00048524
0	NA	NA	NA	NA	NA	21ur-4037	NA	P180SvF	WBGene00048524
0	NA	NA	NA	NA	NA	21ur-4037	NA	P30RvF	WBGene00048524
0	NA	NA	NA	NA	NA	21ur-4037	NA	P30RvS	WBGene00048524
0	NA	NA	NA	NA	NA	21ur-4037	NA	P30SvF	WBGene00048524
0	NA	NA	NA	NA	NA	21ur-4038	NA	P180RvF	WBGene00047615
0	NA	NA	NA	NA	NA	21ur-4038	NA	P180RvS	WBGene00047615
0	NA	NA	NA	NA	NA	21ur-4038	NA	P180SvF	WBGene00047615
0	NA	NA	NA	NA	NA	21ur-4038	NA	P30RvF	WBGene00047615
0	NA	NA	NA	NA	NA	21ur-4038	NA	P30RvS	WBGene00047615
0	NA	NA	NA	NA	NA	21ur-4038	NA	P30SvF	WBGene00047615
0	NA	NA	NA	NA	NA	21ur-4039	NA	P180RvF	WBGene00048032
0	NA	NA	NA	NA	NA	21ur-4039	NA	P180RvS	WBGene00048032
0	NA	NA	NA	NA	NA	21ur-4039	NA	P180SvF	WBGene00048032
0	NA	NA	NA	NA	NA	21ur-4039	NA	P30RvF	WBGene00048032
0	NA	NA	NA	NA	NA	21ur-4039	NA	P30RvS	WBGene00048032
0	NA	NA	NA	NA	NA	21ur-4039	NA	P30SvF	WBGene00048032
0	NA	NA	NA	NA	NA	21ur-404	NA	P180RvF	WBGene00049057
0	NA	NA	NA	NA	NA	21ur-404	NA	P180RvS	WBGene00049057
0	NA	NA	NA	NA	NA	21ur-404	NA	P180SvF	WBGene00049057
0	NA	NA	NA	NA	NA	21ur-404	NA	P30RvF	WBGene00049057
0	NA	NA	NA	NA	NA	21ur-404	NA	P30RvS	WBGene00049057
0	NA	NA	NA	NA	NA	21ur-404	NA	P30SvF	WBGene00049057
0	NA	NA	NA	NA	NA	21ur-4040	NA	P180RvF	WBGene00050423
0	NA	NA	NA	NA	NA	21ur-4040	NA	P180RvS	WBGene00050423
0	NA	NA	NA	NA	NA	21ur-4040	NA	P180SvF	WBGene00050423
0	NA	NA	NA	NA	NA	21ur-4040	NA	P30RvF	WBGene00050423
0	NA	NA	NA	NA	NA	21ur-4040	NA	P30RvS	WBGene00050423
0	NA	NA	NA	NA	NA	21ur-4040	NA	P30SvF	WBGene00050423
0	NA	NA	NA	NA	NA	21ur-4041	NA	P180RvF	WBGene00045688
0	NA	NA	NA	NA	NA	21ur-4041	NA	P180RvS	WBGene00045688
0	NA	NA	NA	NA	NA	21ur-4041	NA	P180SvF	WBGene00045688
0	NA	NA	NA	NA	NA	21ur-4041	NA	P30RvF	WBGene00045688
0	NA	NA	NA	NA	NA	21ur-4041	NA	P30RvS	WBGene00045688
0	NA	NA	NA	NA	NA	21ur-4041	NA	P30SvF	WBGene00045688
0	NA	NA	NA	NA	NA	21ur-4042	NA	P180RvF	WBGene00047755
0	NA	NA	NA	NA	NA	21ur-4042	NA	P180RvS	WBGene00047755
0	NA	NA	NA	NA	NA	21ur-4042	NA	P180SvF	WBGene00047755
0	NA	NA	NA	NA	NA	21ur-4042	NA	P30RvF	WBGene00047755
0	NA	NA	NA	NA	NA	21ur-4042	NA	P30RvS	WBGene00047755
0	NA	NA	NA	NA	NA	21ur-4042	NA	P30SvF	WBGene00047755
0	NA	NA	NA	NA	NA	21ur-4043	NA	P180RvF	WBGene00047104
0	NA	NA	NA	NA	NA	21ur-4043	NA	P180RvS	WBGene00047104
0	NA	NA	NA	NA	NA	21ur-4043	NA	P180SvF	WBGene00047104
0	NA	NA	NA	NA	NA	21ur-4043	NA	P30RvF	WBGene00047104
0	NA	NA	NA	NA	NA	21ur-4043	NA	P30RvS	WBGene00047104
0	NA	NA	NA	NA	NA	21ur-4043	NA	P30SvF	WBGene00047104
0	NA	NA	NA	NA	NA	21ur-4044	NA	P180RvF	WBGene00048680
0	NA	NA	NA	NA	NA	21ur-4044	NA	P180RvS	WBGene00048680
0	NA	NA	NA	NA	NA	21ur-4044	NA	P180SvF	WBGene00048680
0	NA	NA	NA	NA	NA	21ur-4044	NA	P30RvF	WBGene00048680
0	NA	NA	NA	NA	NA	21ur-4044	NA	P30RvS	WBGene00048680
0	NA	NA	NA	NA	NA	21ur-4044	NA	P30SvF	WBGene00048680
0	NA	NA	NA	NA	NA	21ur-4045	NA	P180RvF	WBGene00050636
0	NA	NA	NA	NA	NA	21ur-4045	NA	P180RvS	WBGene00050636
0	NA	NA	NA	NA	NA	21ur-4045	NA	P180SvF	WBGene00050636
0	NA	NA	NA	NA	NA	21ur-4045	NA	P30RvF	WBGene00050636
0	NA	NA	NA	NA	NA	21ur-4045	NA	P30RvS	WBGene00050636
0	NA	NA	NA	NA	NA	21ur-4045	NA	P30SvF	WBGene00050636
0	NA	NA	NA	NA	NA	21ur-4046	NA	P180RvF	WBGene00050193
0	NA	NA	NA	NA	NA	21ur-4046	NA	P180RvS	WBGene00050193
0	NA	NA	NA	NA	NA	21ur-4046	NA	P180SvF	WBGene00050193
0	NA	NA	NA	NA	NA	21ur-4046	NA	P30RvF	WBGene00050193
0	NA	NA	NA	NA	NA	21ur-4046	NA	P30RvS	WBGene00050193
0	NA	NA	NA	NA	NA	21ur-4046	NA	P30SvF	WBGene00050193
0	NA	NA	NA	NA	NA	21ur-4047	NA	P180RvF	WBGene00050280
0	NA	NA	NA	NA	NA	21ur-4047	NA	P180RvS	WBGene00050280
0	NA	NA	NA	NA	NA	21ur-4047	NA	P180SvF	WBGene00050280
0	NA	NA	NA	NA	NA	21ur-4047	NA	P30RvF	WBGene00050280
0	NA	NA	NA	NA	NA	21ur-4047	NA	P30RvS	WBGene00050280
0	NA	NA	NA	NA	NA	21ur-4047	NA	P30SvF	WBGene00050280
0	NA	NA	NA	NA	NA	21ur-4048	NA	P180RvF	WBGene00049567
0	NA	NA	NA	NA	NA	21ur-4048	NA	P30RvF	WBGene00049567
0	NA	NA	NA	NA	NA	21ur-4048	NA	P30RvS	WBGene00049567
0	NA	NA	NA	NA	NA	21ur-4048	NA	P30SvF	WBGene00049567
0	NA	NA	NA	NA	NA	21ur-4049	NA	P180RvF	WBGene00047622
0	NA	NA	NA	NA	NA	21ur-4049	NA	P180RvS	WBGene00047622
0	NA	NA	NA	NA	NA	21ur-4049	NA	P180SvF	WBGene00047622
0	NA	NA	NA	NA	NA	21ur-4049	NA	P30RvF	WBGene00047622
0	NA	NA	NA	NA	NA	21ur-4049	NA	P30RvS	WBGene00047622
0	NA	NA	NA	NA	NA	21ur-4049	NA	P30SvF	WBGene00047622
0	NA	NA	NA	NA	NA	21ur-405	NA	P180RvF	WBGene00050684
0	NA	NA	NA	NA	NA	21ur-405	NA	P180RvS	WBGene00050684
0	NA	NA	NA	NA	NA	21ur-405	NA	P180SvF	WBGene00050684
0	NA	NA	NA	NA	NA	21ur-405	NA	P30RvF	WBGene00050684
0	NA	NA	NA	NA	NA	21ur-405	NA	P30RvS	WBGene00050684
0	NA	NA	NA	NA	NA	21ur-405	NA	P30SvF	WBGene00050684
0	NA	NA	NA	NA	NA	21ur-4050	NA	P180RvF	WBGene00050331
0	NA	NA	NA	NA	NA	21ur-4050	NA	P180RvS	WBGene00050331
0	NA	NA	NA	NA	NA	21ur-4050	NA	P180SvF	WBGene00050331
0	NA	NA	NA	NA	NA	21ur-4050	NA	P30RvF	WBGene00050331
0	NA	NA	NA	NA	NA	21ur-4050	NA	P30RvS	WBGene00050331
0	NA	NA	NA	NA	NA	21ur-4050	NA	P30SvF	WBGene00050331
0	NA	NA	NA	NA	NA	21ur-4051	NA	P180RvF	WBGene00048317
0	NA	NA	NA	NA	NA	21ur-4051	NA	P180RvS	WBGene00048317
0	NA	NA	NA	NA	NA	21ur-4051	NA	P180SvF	WBGene00048317
0	NA	NA	NA	NA	NA	21ur-4051	NA	P30RvF	WBGene00048317
0	NA	NA	NA	NA	NA	21ur-4051	NA	P30RvS	WBGene00048317
0	NA	NA	NA	NA	NA	21ur-4051	NA	P30SvF	WBGene00048317
0	NA	NA	NA	NA	NA	21ur-4052	NA	P180RvF	WBGene00047639
0	NA	NA	NA	NA	NA	21ur-4052	NA	P180RvS	WBGene00047639
0	NA	NA	NA	NA	NA	21ur-4052	NA	P180SvF	WBGene00047639
0	NA	NA	NA	NA	NA	21ur-4052	NA	P30RvF	WBGene00047639
0	NA	NA	NA	NA	NA	21ur-4052	NA	P30RvS	WBGene00047639
0	NA	NA	NA	NA	NA	21ur-4052	NA	P30SvF	WBGene00047639
0	NA	NA	NA	NA	NA	21ur-4053	NA	P180RvF	WBGene00047497
0	NA	NA	NA	NA	NA	21ur-4053	NA	P180RvS	WBGene00047497
0	NA	NA	NA	NA	NA	21ur-4053	NA	P180SvF	WBGene00047497
0	NA	NA	NA	NA	NA	21ur-4053	NA	P30RvF	WBGene00047497
0	NA	NA	NA	NA	NA	21ur-4053	NA	P30RvS	WBGene00047497
0	NA	NA	NA	NA	NA	21ur-4053	NA	P30SvF	WBGene00047497
0	NA	NA	NA	NA	NA	21ur-4054	NA	P180RvF	WBGene00046755
0	NA	NA	NA	NA	NA	21ur-4054	NA	P180RvS	WBGene00046755
0	NA	NA	NA	NA	NA	21ur-4054	NA	P180SvF	WBGene00046755
0	NA	NA	NA	NA	NA	21ur-4054	NA	P30RvF	WBGene00046755
0	NA	NA	NA	NA	NA	21ur-4054	NA	P30RvS	WBGene00046755
0	NA	NA	NA	NA	NA	21ur-4054	NA	P30SvF	WBGene00046755
0	NA	NA	NA	NA	NA	21ur-4055	NA	P180RvF	WBGene00046007
0	NA	NA	NA	NA	NA	21ur-4055	NA	P180RvS	WBGene00046007
0	NA	NA	NA	NA	NA	21ur-4055	NA	P180SvF	WBGene00046007
0	NA	NA	NA	NA	NA	21ur-4055	NA	P30RvF	WBGene00046007
0	NA	NA	NA	NA	NA	21ur-4055	NA	P30RvS	WBGene00046007
0	NA	NA	NA	NA	NA	21ur-4055	NA	P30SvF	WBGene00046007
0	NA	NA	NA	NA	NA	21ur-4056	NA	P180RvF	WBGene00050620
0	NA	NA	NA	NA	NA	21ur-4056	NA	P180RvS	WBGene00050620
0	NA	NA	NA	NA	NA	21ur-4056	NA	P180SvF	WBGene00050620
0	NA	NA	NA	NA	NA	21ur-4056	NA	P30RvF	WBGene00050620
0	NA	NA	NA	NA	NA	21ur-4056	NA	P30RvS	WBGene00050620
0	NA	NA	NA	NA	NA	21ur-4056	NA	P30SvF	WBGene00050620
0	NA	NA	NA	NA	NA	21ur-4058	NA	P180RvF	WBGene00049867
0	NA	NA	NA	NA	NA	21ur-4058	NA	P180RvS	WBGene00049867
0	NA	NA	NA	NA	NA	21ur-4058	NA	P180SvF	WBGene00049867
0	NA	NA	NA	NA	NA	21ur-4058	NA	P30RvF	WBGene00049867
0	NA	NA	NA	NA	NA	21ur-4058	NA	P30RvS	WBGene00049867
0	NA	NA	NA	NA	NA	21ur-4058	NA	P30SvF	WBGene00049867
0	NA	NA	NA	NA	NA	21ur-4059	NA	P180RvF	WBGene00047731
0	NA	NA	NA	NA	NA	21ur-4059	NA	P180RvS	WBGene00047731
0	NA	NA	NA	NA	NA	21ur-4059	NA	P180SvF	WBGene00047731
0	NA	NA	NA	NA	NA	21ur-4059	NA	P30RvF	WBGene00047731
0	NA	NA	NA	NA	NA	21ur-4059	NA	P30RvS	WBGene00047731
0	NA	NA	NA	NA	NA	21ur-4059	NA	P30SvF	WBGene00047731
0	NA	NA	NA	NA	NA	21ur-406	NA	P180RvF	WBGene00047264
0	NA	NA	NA	NA	NA	21ur-406	NA	P180RvS	WBGene00047264
0	NA	NA	NA	NA	NA	21ur-406	NA	P180SvF	WBGene00047264
0	NA	NA	NA	NA	NA	21ur-406	NA	P30RvF	WBGene00047264
0	NA	NA	NA	NA	NA	21ur-406	NA	P30RvS	WBGene00047264
0	NA	NA	NA	NA	NA	21ur-406	NA	P30SvF	WBGene00047264
0	NA	NA	NA	NA	NA	21ur-4060	NA	P180RvF	WBGene00050474
0	NA	NA	NA	NA	NA	21ur-4060	NA	P180RvS	WBGene00050474
0	NA	NA	NA	NA	NA	21ur-4060	NA	P180SvF	WBGene00050474
0	NA	NA	NA	NA	NA	21ur-4060	NA	P30RvF	WBGene00050474
0	NA	NA	NA	NA	NA	21ur-4060	NA	P30RvS	WBGene00050474
0	NA	NA	NA	NA	NA	21ur-4060	NA	P30SvF	WBGene00050474
0	NA	NA	NA	NA	NA	21ur-4061	NA	P180RvF	WBGene00045967
0	NA	NA	NA	NA	NA	21ur-4061	NA	P180RvS	WBGene00045967
0	NA	NA	NA	NA	NA	21ur-4061	NA	P180SvF	WBGene00045967
0	NA	NA	NA	NA	NA	21ur-4061	NA	P30RvF	WBGene00045967
0	NA	NA	NA	NA	NA	21ur-4061	NA	P30RvS	WBGene00045967
0	NA	NA	NA	NA	NA	21ur-4061	NA	P30SvF	WBGene00045967
0	NA	NA	NA	NA	NA	21ur-4062	NA	P180RvF	WBGene00046600
0	NA	NA	NA	NA	NA	21ur-4062	NA	P180RvS	WBGene00046600
0	NA	NA	NA	NA	NA	21ur-4062	NA	P180SvF	WBGene00046600
0	NA	NA	NA	NA	NA	21ur-4062	NA	P30RvF	WBGene00046600
0	NA	NA	NA	NA	NA	21ur-4062	NA	P30RvS	WBGene00046600
0	NA	NA	NA	NA	NA	21ur-4062	NA	P30SvF	WBGene00046600
0	NA	NA	NA	NA	NA	21ur-4063	NA	P180RvF	WBGene00046966
0	NA	NA	NA	NA	NA	21ur-4063	NA	P180RvS	WBGene00046966
0	NA	NA	NA	NA	NA	21ur-4063	NA	P180SvF	WBGene00046966
0	NA	NA	NA	NA	NA	21ur-4063	NA	P30RvF	WBGene00046966
0	NA	NA	NA	NA	NA	21ur-4063	NA	P30RvS	WBGene00046966
0	NA	NA	NA	NA	NA	21ur-4063	NA	P30SvF	WBGene00046966
0	NA	NA	NA	NA	NA	21ur-4064	NA	P180RvF	WBGene00048168
0	NA	NA	NA	NA	NA	21ur-4064	NA	P180RvS	WBGene00048168
0	NA	NA	NA	NA	NA	21ur-4064	NA	P180SvF	WBGene00048168
0	NA	NA	NA	NA	NA	21ur-4064	NA	P30RvF	WBGene00048168
0	NA	NA	NA	NA	NA	21ur-4064	NA	P30RvS	WBGene00048168
0	NA	NA	NA	NA	NA	21ur-4064	NA	P30SvF	WBGene00048168
0	NA	NA	NA	NA	NA	21ur-4065	NA	P180RvF	WBGene00049150
0	NA	NA	NA	NA	NA	21ur-4065	NA	P180RvS	WBGene00049150
0	NA	NA	NA	NA	NA	21ur-4065	NA	P180SvF	WBGene00049150
0	NA	NA	NA	NA	NA	21ur-4065	NA	P30RvF	WBGene00049150
0	NA	NA	NA	NA	NA	21ur-4065	NA	P30RvS	WBGene00049150
0	NA	NA	NA	NA	NA	21ur-4065	NA	P30SvF	WBGene00049150
0	NA	NA	NA	NA	NA	21ur-4066	NA	P180RvF	WBGene00049801
0	NA	NA	NA	NA	NA	21ur-4066	NA	P180RvS	WBGene00049801
0	NA	NA	NA	NA	NA	21ur-4066	NA	P180SvF	WBGene00049801
0	NA	NA	NA	NA	NA	21ur-4066	NA	P30RvF	WBGene00049801
0	NA	NA	NA	NA	NA	21ur-4066	NA	P30RvS	WBGene00049801
0	NA	NA	NA	NA	NA	21ur-4066	NA	P30SvF	WBGene00049801
0	NA	NA	NA	NA	NA	21ur-4067	NA	P180RvF	WBGene00045984
0	NA	NA	NA	NA	NA	21ur-4067	NA	P180RvS	WBGene00045984
0	NA	NA	NA	NA	NA	21ur-4067	NA	P180SvF	WBGene00045984
0	NA	NA	NA	NA	NA	21ur-4067	NA	P30RvF	WBGene00045984
0	NA	NA	NA	NA	NA	21ur-4067	NA	P30RvS	WBGene00045984
0	NA	NA	NA	NA	NA	21ur-4067	NA	P30SvF	WBGene00045984
0	NA	NA	NA	NA	NA	21ur-4068	NA	P180RvF	WBGene00046559
0	NA	NA	NA	NA	NA	21ur-4068	NA	P180RvS	WBGene00046559
0	NA	NA	NA	NA	NA	21ur-4068	NA	P180SvF	WBGene00046559
0	NA	NA	NA	NA	NA	21ur-4068	NA	P30RvF	WBGene00046559
0	NA	NA	NA	NA	NA	21ur-4068	NA	P30RvS	WBGene00046559
0	NA	NA	NA	NA	NA	21ur-4068	NA	P30SvF	WBGene00046559
0	NA	NA	NA	NA	NA	21ur-4069	NA	P180RvF	WBGene00046779
0	NA	NA	NA	NA	NA	21ur-4069	NA	P180RvS	WBGene00046779
0	NA	NA	NA	NA	NA	21ur-4069	NA	P180SvF	WBGene00046779
0	NA	NA	NA	NA	NA	21ur-4069	NA	P30RvF	WBGene00046779
0	NA	NA	NA	NA	NA	21ur-4069	NA	P30RvS	WBGene00046779
0	NA	NA	NA	NA	NA	21ur-4069	NA	P30SvF	WBGene00046779
0	NA	NA	NA	NA	NA	21ur-407	NA	P180RvF	WBGene00049512
0	NA	NA	NA	NA	NA	21ur-407	NA	P180RvS	WBGene00049512
0	NA	NA	NA	NA	NA	21ur-407	NA	P180SvF	WBGene00049512
0	NA	NA	NA	NA	NA	21ur-407	NA	P30RvF	WBGene00049512
0	NA	NA	NA	NA	NA	21ur-407	NA	P30RvS	WBGene00049512
0	NA	NA	NA	NA	NA	21ur-407	NA	P30SvF	WBGene00049512
0	NA	NA	NA	NA	NA	21ur-4070	NA	P180RvF	WBGene00048476
0	NA	NA	NA	NA	NA	21ur-4070	NA	P180RvS	WBGene00048476
0	NA	NA	NA	NA	NA	21ur-4070	NA	P180SvF	WBGene00048476
0	NA	NA	NA	NA	NA	21ur-4070	NA	P30RvF	WBGene00048476
0	NA	NA	NA	NA	NA	21ur-4070	NA	P30RvS	WBGene00048476
0	NA	NA	NA	NA	NA	21ur-4070	NA	P30SvF	WBGene00048476
0	NA	NA	NA	NA	NA	21ur-4071	NA	P180RvF	WBGene00048399
0	NA	NA	NA	NA	NA	21ur-4071	NA	P180RvS	WBGene00048399
0	NA	NA	NA	NA	NA	21ur-4071	NA	P180SvF	WBGene00048399
0	NA	NA	NA	NA	NA	21ur-4071	NA	P30RvF	WBGene00048399
0	NA	NA	NA	NA	NA	21ur-4071	NA	P30RvS	WBGene00048399
0	NA	NA	NA	NA	NA	21ur-4071	NA	P30SvF	WBGene00048399
0	NA	NA	NA	NA	NA	21ur-4072	NA	P180RvF	WBGene00049043
0	NA	NA	NA	NA	NA	21ur-4072	NA	P180RvS	WBGene00049043
0	NA	NA	NA	NA	NA	21ur-4072	NA	P180SvF	WBGene00049043
0	NA	NA	NA	NA	NA	21ur-4072	NA	P30RvF	WBGene00049043
0	NA	NA	NA	NA	NA	21ur-4072	NA	P30RvS	WBGene00049043
0	NA	NA	NA	NA	NA	21ur-4072	NA	P30SvF	WBGene00049043
0	NA	NA	NA	NA	NA	21ur-4073	NA	P180RvF	WBGene00047295
0	NA	NA	NA	NA	NA	21ur-4073	NA	P180RvS	WBGene00047295
0	NA	NA	NA	NA	NA	21ur-4073	NA	P180SvF	WBGene00047295
0	NA	NA	NA	NA	NA	21ur-4073	NA	P30RvF	WBGene00047295
0	NA	NA	NA	NA	NA	21ur-4073	NA	P30RvS	WBGene00047295
0	NA	NA	NA	NA	NA	21ur-4073	NA	P30SvF	WBGene00047295
0	NA	NA	NA	NA	NA	21ur-4074	NA	P180RvF	WBGene00047872
0	NA	NA	NA	NA	NA	21ur-4074	NA	P180RvS	WBGene00047872
0	NA	NA	NA	NA	NA	21ur-4074	NA	P180SvF	WBGene00047872
0	NA	NA	NA	NA	NA	21ur-4074	NA	P30RvF	WBGene00047872
0	NA	NA	NA	NA	NA	21ur-4074	NA	P30RvS	WBGene00047872
0	NA	NA	NA	NA	NA	21ur-4074	NA	P30SvF	WBGene00047872
0	NA	NA	NA	NA	NA	21ur-4075	NA	P180RvF	WBGene00049686
0	NA	NA	NA	NA	NA	21ur-4075	NA	P180RvS	WBGene00049686
0	NA	NA	NA	NA	NA	21ur-4075	NA	P180SvF	WBGene00049686
0	NA	NA	NA	NA	NA	21ur-4075	NA	P30RvF	WBGene00049686
0	NA	NA	NA	NA	NA	21ur-4075	NA	P30RvS	WBGene00049686
0	NA	NA	NA	NA	NA	21ur-4075	NA	P30SvF	WBGene00049686
0	NA	NA	NA	NA	NA	21ur-4076	NA	P180RvF	WBGene00050217
0	NA	NA	NA	NA	NA	21ur-4076	NA	P180RvS	WBGene00050217
0	NA	NA	NA	NA	NA	21ur-4076	NA	P180SvF	WBGene00050217
0	NA	NA	NA	NA	NA	21ur-4076	NA	P30RvF	WBGene00050217
0	NA	NA	NA	NA	NA	21ur-4076	NA	P30RvS	WBGene00050217
0	NA	NA	NA	NA	NA	21ur-4076	NA	P30SvF	WBGene00050217
0	NA	NA	NA	NA	NA	21ur-4077	NA	P180RvF	WBGene00048485
0	NA	NA	NA	NA	NA	21ur-4077	NA	P180RvS	WBGene00048485
0	NA	NA	NA	NA	NA	21ur-4077	NA	P180SvF	WBGene00048485
0	NA	NA	NA	NA	NA	21ur-4077	NA	P30RvF	WBGene00048485
0	NA	NA	NA	NA	NA	21ur-4077	NA	P30RvS	WBGene00048485
0	NA	NA	NA	NA	NA	21ur-4077	NA	P30SvF	WBGene00048485
0	NA	NA	NA	NA	NA	21ur-4078	NA	P180RvF	WBGene00049041
0	NA	NA	NA	NA	NA	21ur-4078	NA	P180RvS	WBGene00049041
0	NA	NA	NA	NA	NA	21ur-4078	NA	P180SvF	WBGene00049041
0	NA	NA	NA	NA	NA	21ur-4078	NA	P30RvF	WBGene00049041
0	NA	NA	NA	NA	NA	21ur-4078	NA	P30RvS	WBGene00049041
0	NA	NA	NA	NA	NA	21ur-4078	NA	P30SvF	WBGene00049041
0	NA	NA	NA	NA	NA	21ur-4079	NA	P180RvF	WBGene00049356
0	NA	NA	NA	NA	NA	21ur-4079	NA	P180RvS	WBGene00049356
0	NA	NA	NA	NA	NA	21ur-4079	NA	P180SvF	WBGene00049356
0	NA	NA	NA	NA	NA	21ur-4079	NA	P30RvF	WBGene00049356
0	NA	NA	NA	NA	NA	21ur-4079	NA	P30RvS	WBGene00049356
0	NA	NA	NA	NA	NA	21ur-4079	NA	P30SvF	WBGene00049356
0	NA	NA	NA	NA	NA	21ur-408	NA	P180RvF	WBGene00046867
0	NA	NA	NA	NA	NA	21ur-408	NA	P180RvS	WBGene00046867
0	NA	NA	NA	NA	NA	21ur-408	NA	P180SvF	WBGene00046867
0	NA	NA	NA	NA	NA	21ur-408	NA	P30RvF	WBGene00046867
0	NA	NA	NA	NA	NA	21ur-408	NA	P30RvS	WBGene00046867
0	NA	NA	NA	NA	NA	21ur-408	NA	P30SvF	WBGene00046867
0	NA	NA	NA	NA	NA	21ur-4080	NA	P180RvF	WBGene00047990
0	NA	NA	NA	NA	NA	21ur-4080	NA	P180RvS	WBGene00047990
0	NA	NA	NA	NA	NA	21ur-4080	NA	P180SvF	WBGene00047990
0	NA	NA	NA	NA	NA	21ur-4080	NA	P30RvF	WBGene00047990
0	NA	NA	NA	NA	NA	21ur-4080	NA	P30RvS	WBGene00047990
0	NA	NA	NA	NA	NA	21ur-4080	NA	P30SvF	WBGene00047990
0	NA	NA	NA	NA	NA	21ur-4081	NA	P180RvF	WBGene00048310
0	NA	NA	NA	NA	NA	21ur-4081	NA	P180RvS	WBGene00048310
0	NA	NA	NA	NA	NA	21ur-4081	NA	P180SvF	WBGene00048310
0	NA	NA	NA	NA	NA	21ur-4081	NA	P30RvF	WBGene00048310
0	NA	NA	NA	NA	NA	21ur-4081	NA	P30RvS	WBGene00048310
0	NA	NA	NA	NA	NA	21ur-4081	NA	P30SvF	WBGene00048310
0	NA	NA	NA	NA	NA	21ur-4082	NA	P180RvF	WBGene00049079
0	NA	NA	NA	NA	NA	21ur-4082	NA	P180RvS	WBGene00049079
0	NA	NA	NA	NA	NA	21ur-4082	NA	P180SvF	WBGene00049079
0	NA	NA	NA	NA	NA	21ur-4082	NA	P30RvF	WBGene00049079
0	NA	NA	NA	NA	NA	21ur-4082	NA	P30RvS	WBGene00049079
0	NA	NA	NA	NA	NA	21ur-4082	NA	P30SvF	WBGene00049079
0	NA	NA	NA	NA	NA	21ur-4083	NA	P180RvF	WBGene00048050
0	NA	NA	NA	NA	NA	21ur-4083	NA	P180RvS	WBGene00048050
0	NA	NA	NA	NA	NA	21ur-4083	NA	P180SvF	WBGene00048050
0	NA	NA	NA	NA	NA	21ur-4083	NA	P30RvF	WBGene00048050
0	NA	NA	NA	NA	NA	21ur-4083	NA	P30RvS	WBGene00048050
0	NA	NA	NA	NA	NA	21ur-4083	NA	P30SvF	WBGene00048050
0	NA	NA	NA	NA	NA	21ur-4084	NA	P180RvF	WBGene00048634
0	NA	NA	NA	NA	NA	21ur-4084	NA	P180RvS	WBGene00048634
0	NA	NA	NA	NA	NA	21ur-4084	NA	P180SvF	WBGene00048634
0	NA	NA	NA	NA	NA	21ur-4084	NA	P30RvF	WBGene00048634
0	NA	NA	NA	NA	NA	21ur-4084	NA	P30RvS	WBGene00048634
0	NA	NA	NA	NA	NA	21ur-4084	NA	P30SvF	WBGene00048634
0	NA	NA	NA	NA	NA	21ur-4085	NA	P180RvF	WBGene00046032
0	NA	NA	NA	NA	NA	21ur-4085	NA	P180RvS	WBGene00046032
0	NA	NA	NA	NA	NA	21ur-4085	NA	P180SvF	WBGene00046032
0	NA	NA	NA	NA	NA	21ur-4085	NA	P30RvF	WBGene00046032
0	NA	NA	NA	NA	NA	21ur-4085	NA	P30RvS	WBGene00046032
0	NA	NA	NA	NA	NA	21ur-4085	NA	P30SvF	WBGene00046032
0	NA	NA	NA	NA	NA	21ur-4086	NA	P180RvF	WBGene00046575
0	NA	NA	NA	NA	NA	21ur-4086	NA	P180RvS	WBGene00046575
0	NA	NA	NA	NA	NA	21ur-4086	NA	P180SvF	WBGene00046575
0	NA	NA	NA	NA	NA	21ur-4086	NA	P30RvF	WBGene00046575
0	NA	NA	NA	NA	NA	21ur-4086	NA	P30RvS	WBGene00046575
0	NA	NA	NA	NA	NA	21ur-4086	NA	P30SvF	WBGene00046575
0	NA	NA	NA	NA	NA	21ur-4087	NA	P180RvF	WBGene00049880
0	NA	NA	NA	NA	NA	21ur-4087	NA	P180RvS	WBGene00049880
0	NA	NA	NA	NA	NA	21ur-4087	NA	P180SvF	WBGene00049880
0	NA	NA	NA	NA	NA	21ur-4087	NA	P30RvF	WBGene00049880
0	NA	NA	NA	NA	NA	21ur-4087	NA	P30RvS	WBGene00049880
0	NA	NA	NA	NA	NA	21ur-4087	NA	P30SvF	WBGene00049880
0	NA	NA	NA	NA	NA	21ur-4088	NA	P180RvF	WBGene00050460
0	NA	NA	NA	NA	NA	21ur-4088	NA	P180RvS	WBGene00050460
0	NA	NA	NA	NA	NA	21ur-4088	NA	P180SvF	WBGene00050460
0	NA	NA	NA	NA	NA	21ur-4088	NA	P30RvF	WBGene00050460
0	NA	NA	NA	NA	NA	21ur-4088	NA	P30RvS	WBGene00050460
0	NA	NA	NA	NA	NA	21ur-4088	NA	P30SvF	WBGene00050460
0	NA	NA	NA	NA	NA	21ur-409	NA	P180RvF	WBGene00046088
0	NA	NA	NA	NA	NA	21ur-409	NA	P180RvS	WBGene00046088
0	NA	NA	NA	NA	NA	21ur-409	NA	P180SvF	WBGene00046088
0	NA	NA	NA	NA	NA	21ur-409	NA	P30RvF	WBGene00046088
0	NA	NA	NA	NA	NA	21ur-409	NA	P30RvS	WBGene00046088
0	NA	NA	NA	NA	NA	21ur-409	NA	P30SvF	WBGene00046088
0	NA	NA	NA	NA	NA	21ur-4090	NA	P180RvF	WBGene00047246
0	NA	NA	NA	NA	NA	21ur-4090	NA	P180RvS	WBGene00047246
0	NA	NA	NA	NA	NA	21ur-4090	NA	P180SvF	WBGene00047246
0	NA	NA	NA	NA	NA	21ur-4090	NA	P30RvF	WBGene00047246
0	NA	NA	NA	NA	NA	21ur-4090	NA	P30RvS	WBGene00047246
0	NA	NA	NA	NA	NA	21ur-4090	NA	P30SvF	WBGene00047246
0	NA	NA	NA	NA	NA	21ur-4091	NA	P180RvF	WBGene00046098
0	NA	NA	NA	NA	NA	21ur-4091	NA	P180RvS	WBGene00046098
0	NA	NA	NA	NA	NA	21ur-4091	NA	P180SvF	WBGene00046098
0	NA	NA	NA	NA	NA	21ur-4091	NA	P30RvF	WBGene00046098
0	NA	NA	NA	NA	NA	21ur-4091	NA	P30RvS	WBGene00046098
0	NA	NA	NA	NA	NA	21ur-4091	NA	P30SvF	WBGene00046098
0	NA	NA	NA	NA	NA	21ur-4092	NA	P180RvF	WBGene00046708
0	NA	NA	NA	NA	NA	21ur-4092	NA	P180RvS	WBGene00046708
0	NA	NA	NA	NA	NA	21ur-4092	NA	P180SvF	WBGene00046708
0	NA	NA	NA	NA	NA	21ur-4092	NA	P30RvF	WBGene00046708
0	NA	NA	NA	NA	NA	21ur-4092	NA	P30RvS	WBGene00046708
0	NA	NA	NA	NA	NA	21ur-4092	NA	P30SvF	WBGene00046708
0	NA	NA	NA	NA	NA	21ur-4093	NA	P180RvF	WBGene00047275
0	NA	NA	NA	NA	NA	21ur-4093	NA	P180RvS	WBGene00047275
0	NA	NA	NA	NA	NA	21ur-4093	NA	P180SvF	WBGene00047275
0	NA	NA	NA	NA	NA	21ur-4093	NA	P30RvF	WBGene00047275
0	NA	NA	NA	NA	NA	21ur-4093	NA	P30RvS	WBGene00047275
0	NA	NA	NA	NA	NA	21ur-4093	NA	P30SvF	WBGene00047275
0	NA	NA	NA	NA	NA	21ur-4094	NA	P180RvF	WBGene00047895
0	NA	NA	NA	NA	NA	21ur-4094	NA	P180RvS	WBGene00047895
0	NA	NA	NA	NA	NA	21ur-4094	NA	P180SvF	WBGene00047895
0	NA	NA	NA	NA	NA	21ur-4094	NA	P30RvF	WBGene00047895
0	NA	NA	NA	NA	NA	21ur-4094	NA	P30RvS	WBGene00047895
0	NA	NA	NA	NA	NA	21ur-4094	NA	P30SvF	WBGene00047895
0	NA	NA	NA	NA	NA	21ur-4095	NA	P180RvF	WBGene00048425
0	NA	NA	NA	NA	NA	21ur-4095	NA	P180RvS	WBGene00048425
0	NA	NA	NA	NA	NA	21ur-4095	NA	P180SvF	WBGene00048425
0	NA	NA	NA	NA	NA	21ur-4095	NA	P30RvF	WBGene00048425
0	NA	NA	NA	NA	NA	21ur-4095	NA	P30RvS	WBGene00048425
0	NA	NA	NA	NA	NA	21ur-4095	NA	P30SvF	WBGene00048425
0	NA	NA	NA	NA	NA	21ur-4096	NA	P180RvF	WBGene00049187
0	NA	NA	NA	NA	NA	21ur-4096	NA	P180RvS	WBGene00049187
0	NA	NA	NA	NA	NA	21ur-4096	NA	P180SvF	WBGene00049187
0	NA	NA	NA	NA	NA	21ur-4096	NA	P30RvF	WBGene00049187
0	NA	NA	NA	NA	NA	21ur-4096	NA	P30RvS	WBGene00049187
0	NA	NA	NA	NA	NA	21ur-4096	NA	P30SvF	WBGene00049187
0	NA	NA	NA	NA	NA	21ur-4097	NA	P180RvF	WBGene00049587
0	NA	NA	NA	NA	NA	21ur-4097	NA	P180RvS	WBGene00049587
0	NA	NA	NA	NA	NA	21ur-4097	NA	P180SvF	WBGene00049587
0	NA	NA	NA	NA	NA	21ur-4097	NA	P30RvF	WBGene00049587
0	NA	NA	NA	NA	NA	21ur-4097	NA	P30RvS	WBGene00049587
0	NA	NA	NA	NA	NA	21ur-4097	NA	P30SvF	WBGene00049587
0	NA	NA	NA	NA	NA	21ur-4098	NA	P180RvF	WBGene00050358
0	NA	NA	NA	NA	NA	21ur-4098	NA	P180RvS	WBGene00050358
0	NA	NA	NA	NA	NA	21ur-4098	NA	P180SvF	WBGene00050358
0	NA	NA	NA	NA	NA	21ur-4098	NA	P30RvF	WBGene00050358
0	NA	NA	NA	NA	NA	21ur-4098	NA	P30RvS	WBGene00050358
0	NA	NA	NA	NA	NA	21ur-4098	NA	P30SvF	WBGene00050358
0	NA	NA	NA	NA	NA	21ur-4099	NA	P180RvF	WBGene00046673
0	NA	NA	NA	NA	NA	21ur-4099	NA	P180RvS	WBGene00046673
0	NA	NA	NA	NA	NA	21ur-4099	NA	P180SvF	WBGene00046673
0	NA	NA	NA	NA	NA	21ur-4099	NA	P30RvF	WBGene00046673
0	NA	NA	NA	NA	NA	21ur-4099	NA	P30RvS	WBGene00046673
0	NA	NA	NA	NA	NA	21ur-4099	NA	P30SvF	WBGene00046673
0	NA	NA	NA	NA	NA	21ur-41	NA	P180RvF	WBGene00046092
0	NA	NA	NA	NA	NA	21ur-41	NA	P180RvS	WBGene00046092
0	NA	NA	NA	NA	NA	21ur-41	NA	P180SvF	WBGene00046092
0	NA	NA	NA	NA	NA	21ur-41	NA	P30RvF	WBGene00046092
0	NA	NA	NA	NA	NA	21ur-41	NA	P30RvS	WBGene00046092
0	NA	NA	NA	NA	NA	21ur-41	NA	P30SvF	WBGene00046092
0	NA	NA	NA	NA	NA	21ur-410	NA	P180RvF	WBGene00046165
0	NA	NA	NA	NA	NA	21ur-410	NA	P180RvS	WBGene00046165
0	NA	NA	NA	NA	NA	21ur-410	NA	P180SvF	WBGene00046165
0	NA	NA	NA	NA	NA	21ur-410	NA	P30RvF	WBGene00046165
0	NA	NA	NA	NA	NA	21ur-410	NA	P30RvS	WBGene00046165
0	NA	NA	NA	NA	NA	21ur-410	NA	P30SvF	WBGene00046165
0	NA	NA	NA	NA	NA	21ur-4100	NA	P180RvF	WBGene00048082
0	NA	NA	NA	NA	NA	21ur-4100	NA	P180RvS	WBGene00048082
0	NA	NA	NA	NA	NA	21ur-4100	NA	P180SvF	WBGene00048082
0	NA	NA	NA	NA	NA	21ur-4100	NA	P30RvF	WBGene00048082
0	NA	NA	NA	NA	NA	21ur-4100	NA	P30RvS	WBGene00048082
0	NA	NA	NA	NA	NA	21ur-4100	NA	P30SvF	WBGene00048082
0	NA	NA	NA	NA	NA	21ur-4101	NA	P180RvF	WBGene00047474
0	NA	NA	NA	NA	NA	21ur-4101	NA	P180RvS	WBGene00047474
0	NA	NA	NA	NA	NA	21ur-4101	NA	P180SvF	WBGene00047474
0	NA	NA	NA	NA	NA	21ur-4101	NA	P30RvF	WBGene00047474
0	NA	NA	NA	NA	NA	21ur-4101	NA	P30RvS	WBGene00047474
0	NA	NA	NA	NA	NA	21ur-4101	NA	P30SvF	WBGene00047474
0	NA	NA	NA	NA	NA	21ur-4102	NA	P180RvF	WBGene00048330
0	NA	NA	NA	NA	NA	21ur-4102	NA	P180RvS	WBGene00048330
0	NA	NA	NA	NA	NA	21ur-4102	NA	P180SvF	WBGene00048330
0	NA	NA	NA	NA	NA	21ur-4102	NA	P30RvF	WBGene00048330
0	NA	NA	NA	NA	NA	21ur-4102	NA	P30RvS	WBGene00048330
0	NA	NA	NA	NA	NA	21ur-4102	NA	P30SvF	WBGene00048330
0	NA	NA	NA	NA	NA	21ur-4103	NA	P180RvF	WBGene00048059
0	NA	NA	NA	NA	NA	21ur-4103	NA	P180RvS	WBGene00048059
0	NA	NA	NA	NA	NA	21ur-4103	NA	P180SvF	WBGene00048059
0	NA	NA	NA	NA	NA	21ur-4103	NA	P30RvF	WBGene00048059
0	NA	NA	NA	NA	NA	21ur-4103	NA	P30RvS	WBGene00048059
0	NA	NA	NA	NA	NA	21ur-4103	NA	P30SvF	WBGene00048059
0	NA	NA	NA	NA	NA	21ur-4104	NA	P180RvF	WBGene00049756
0	NA	NA	NA	NA	NA	21ur-4104	NA	P180RvS	WBGene00049756
0	NA	NA	NA	NA	NA	21ur-4104	NA	P180SvF	WBGene00049756
0	NA	NA	NA	NA	NA	21ur-4104	NA	P30RvF	WBGene00049756
0	NA	NA	NA	NA	NA	21ur-4104	NA	P30RvS	WBGene00049756
0	NA	NA	NA	NA	NA	21ur-4104	NA	P30SvF	WBGene00049756
0	NA	NA	NA	NA	NA	21ur-4105	NA	P180RvF	WBGene00048931
0	NA	NA	NA	NA	NA	21ur-4105	NA	P180RvS	WBGene00048931
0	NA	NA	NA	NA	NA	21ur-4105	NA	P180SvF	WBGene00048931
0	NA	NA	NA	NA	NA	21ur-4105	NA	P30RvF	WBGene00048931
0	NA	NA	NA	NA	NA	21ur-4105	NA	P30RvS	WBGene00048931
0	NA	NA	NA	NA	NA	21ur-4105	NA	P30SvF	WBGene00048931
0	NA	NA	NA	NA	NA	21ur-4106	NA	P180RvF	WBGene00045958
0	NA	NA	NA	NA	NA	21ur-4106	NA	P180RvS	WBGene00045958
0	NA	NA	NA	NA	NA	21ur-4106	NA	P180SvF	WBGene00045958
0	NA	NA	NA	NA	NA	21ur-4106	NA	P30RvF	WBGene00045958
0	NA	NA	NA	NA	NA	21ur-4106	NA	P30RvS	WBGene00045958
0	NA	NA	NA	NA	NA	21ur-4106	NA	P30SvF	WBGene00045958
0	NA	NA	NA	NA	NA	21ur-4107	NA	P180RvF	WBGene00049738
0	NA	NA	NA	NA	NA	21ur-4107	NA	P180RvS	WBGene00049738
0	NA	NA	NA	NA	NA	21ur-4107	NA	P180SvF	WBGene00049738
0	NA	NA	NA	NA	NA	21ur-4107	NA	P30RvF	WBGene00049738
0	NA	NA	NA	NA	NA	21ur-4107	NA	P30RvS	WBGene00049738
0	NA	NA	NA	NA	NA	21ur-4107	NA	P30SvF	WBGene00049738
0	NA	NA	NA	NA	NA	21ur-4108	NA	P180RvF	WBGene00047451
0	NA	NA	NA	NA	NA	21ur-4108	NA	P180RvS	WBGene00047451
0	NA	NA	NA	NA	NA	21ur-4108	NA	P180SvF	WBGene00047451
0	NA	NA	NA	NA	NA	21ur-4108	NA	P30RvF	WBGene00047451
0	NA	NA	NA	NA	NA	21ur-4108	NA	P30RvS	WBGene00047451
0	NA	NA	NA	NA	NA	21ur-4108	NA	P30SvF	WBGene00047451
0	NA	NA	NA	NA	NA	21ur-4109	NA	P180RvF	WBGene00046595
0	NA	NA	NA	NA	NA	21ur-4109	NA	P180RvS	WBGene00046595
0	NA	NA	NA	NA	NA	21ur-4109	NA	P180SvF	WBGene00046595
0	NA	NA	NA	NA	NA	21ur-4109	NA	P30RvF	WBGene00046595
0	NA	NA	NA	NA	NA	21ur-4109	NA	P30RvS	WBGene00046595
0	NA	NA	NA	NA	NA	21ur-4109	NA	P30SvF	WBGene00046595
0	NA	NA	NA	NA	NA	21ur-411	NA	P180RvF	WBGene00046778
0	NA	NA	NA	NA	NA	21ur-411	NA	P180RvS	WBGene00046778
0	NA	NA	NA	NA	NA	21ur-411	NA	P180SvF	WBGene00046778
0	NA	NA	NA	NA	NA	21ur-411	NA	P30RvF	WBGene00046778
0	NA	NA	NA	NA	NA	21ur-411	NA	P30RvS	WBGene00046778
0	NA	NA	NA	NA	NA	21ur-411	NA	P30SvF	WBGene00046778
0	NA	NA	NA	NA	NA	21ur-4110	NA	P180RvF	WBGene00049260
0	NA	NA	NA	NA	NA	21ur-4110	NA	P180RvS	WBGene00049260
0	NA	NA	NA	NA	NA	21ur-4110	NA	P180SvF	WBGene00049260
0	NA	NA	NA	NA	NA	21ur-4110	NA	P30RvF	WBGene00049260
0	NA	NA	NA	NA	NA	21ur-4110	NA	P30RvS	WBGene00049260
0	NA	NA	NA	NA	NA	21ur-4110	NA	P30SvF	WBGene00049260
0	NA	NA	NA	NA	NA	21ur-4111	NA	P180RvF	WBGene00047403
0	NA	NA	NA	NA	NA	21ur-4111	NA	P180RvS	WBGene00047403
0	NA	NA	NA	NA	NA	21ur-4111	NA	P180SvF	WBGene00047403
0	NA	NA	NA	NA	NA	21ur-4111	NA	P30RvF	WBGene00047403
0	NA	NA	NA	NA	NA	21ur-4111	NA	P30RvS	WBGene00047403
0	NA	NA	NA	NA	NA	21ur-4111	NA	P30SvF	WBGene00047403
0	NA	NA	NA	NA	NA	21ur-4112	NA	P180RvF	WBGene00050441
0	NA	NA	NA	NA	NA	21ur-4112	NA	P180RvS	WBGene00050441
0	NA	NA	NA	NA	NA	21ur-4112	NA	P180SvF	WBGene00050441
0	NA	NA	NA	NA	NA	21ur-4112	NA	P30RvF	WBGene00050441
0	NA	NA	NA	NA	NA	21ur-4112	NA	P30RvS	WBGene00050441
0	NA	NA	NA	NA	NA	21ur-4112	NA	P30SvF	WBGene00050441
0	NA	NA	NA	NA	NA	21ur-4113	NA	P180RvF	WBGene00048569
0	NA	NA	NA	NA	NA	21ur-4113	NA	P180RvS	WBGene00048569
0	NA	NA	NA	NA	NA	21ur-4113	NA	P180SvF	WBGene00048569
0	NA	NA	NA	NA	NA	21ur-4113	NA	P30RvF	WBGene00048569
0	NA	NA	NA	NA	NA	21ur-4113	NA	P30RvS	WBGene00048569
0	NA	NA	NA	NA	NA	21ur-4113	NA	P30SvF	WBGene00048569
0	NA	NA	NA	NA	NA	21ur-4114	NA	P180RvF	WBGene00046261
0	NA	NA	NA	NA	NA	21ur-4114	NA	P180RvS	WBGene00046261
0	NA	NA	NA	NA	NA	21ur-4114	NA	P180SvF	WBGene00046261
0	NA	NA	NA	NA	NA	21ur-4114	NA	P30RvF	WBGene00046261
0	NA	NA	NA	NA	NA	21ur-4114	NA	P30RvS	WBGene00046261
0	NA	NA	NA	NA	NA	21ur-4114	NA	P30SvF	WBGene00046261
0	NA	NA	NA	NA	NA	21ur-4115	NA	P180RvF	WBGene00049859
0	NA	NA	NA	NA	NA	21ur-4115	NA	P180RvS	WBGene00049859
0	NA	NA	NA	NA	NA	21ur-4115	NA	P180SvF	WBGene00049859
0	NA	NA	NA	NA	NA	21ur-4115	NA	P30RvF	WBGene00049859
0	NA	NA	NA	NA	NA	21ur-4115	NA	P30RvS	WBGene00049859
0	NA	NA	NA	NA	NA	21ur-4115	NA	P30SvF	WBGene00049859
0	NA	NA	NA	NA	NA	21ur-4116	NA	P180RvF	WBGene00046111
0	NA	NA	NA	NA	NA	21ur-4116	NA	P180RvS	WBGene00046111
0	NA	NA	NA	NA	NA	21ur-4116	NA	P180SvF	WBGene00046111
0	NA	NA	NA	NA	NA	21ur-4116	NA	P30RvF	WBGene00046111
0	NA	NA	NA	NA	NA	21ur-4116	NA	P30RvS	WBGene00046111
0	NA	NA	NA	NA	NA	21ur-4116	NA	P30SvF	WBGene00046111
0	NA	NA	NA	NA	NA	21ur-4117	NA	P180RvF	WBGene00045638
0	NA	NA	NA	NA	NA	21ur-4117	NA	P180RvS	WBGene00045638
0	NA	NA	NA	NA	NA	21ur-4117	NA	P180SvF	WBGene00045638
0	NA	NA	NA	NA	NA	21ur-4117	NA	P30RvF	WBGene00045638
0	NA	NA	NA	NA	NA	21ur-4117	NA	P30RvS	WBGene00045638
0	NA	NA	NA	NA	NA	21ur-4117	NA	P30SvF	WBGene00045638
0	NA	NA	NA	NA	NA	21ur-4118	NA	P180RvF	WBGene00047233
0	NA	NA	NA	NA	NA	21ur-4118	NA	P180RvS	WBGene00047233
0	NA	NA	NA	NA	NA	21ur-4118	NA	P180SvF	WBGene00047233
0	NA	NA	NA	NA	NA	21ur-4118	NA	P30RvF	WBGene00047233
0	NA	NA	NA	NA	NA	21ur-4118	NA	P30RvS	WBGene00047233
0	NA	NA	NA	NA	NA	21ur-4118	NA	P30SvF	WBGene00047233
0	NA	NA	NA	NA	NA	21ur-4119	NA	P180RvF	WBGene00048114
0	NA	NA	NA	NA	NA	21ur-4119	NA	P180RvS	WBGene00048114
0	NA	NA	NA	NA	NA	21ur-4119	NA	P180SvF	WBGene00048114
0	NA	NA	NA	NA	NA	21ur-4119	NA	P30RvF	WBGene00048114
0	NA	NA	NA	NA	NA	21ur-4119	NA	P30RvS	WBGene00048114
0	NA	NA	NA	NA	NA	21ur-4119	NA	P30SvF	WBGene00048114
0	NA	NA	NA	NA	NA	21ur-412	NA	P180RvF	WBGene00049291
0	NA	NA	NA	NA	NA	21ur-412	NA	P180RvS	WBGene00049291
0	NA	NA	NA	NA	NA	21ur-412	NA	P180SvF	WBGene00049291
0	NA	NA	NA	NA	NA	21ur-412	NA	P30RvF	WBGene00049291
0	NA	NA	NA	NA	NA	21ur-412	NA	P30RvS	WBGene00049291
0	NA	NA	NA	NA	NA	21ur-412	NA	P30SvF	WBGene00049291
0	NA	NA	NA	NA	NA	21ur-4120	NA	P180RvF	WBGene00046725
0	NA	NA	NA	NA	NA	21ur-4120	NA	P180RvS	WBGene00046725
0	NA	NA	NA	NA	NA	21ur-4120	NA	P180SvF	WBGene00046725
0	NA	NA	NA	NA	NA	21ur-4120	NA	P30RvF	WBGene00046725
0	NA	NA	NA	NA	NA	21ur-4120	NA	P30RvS	WBGene00046725
0	NA	NA	NA	NA	NA	21ur-4120	NA	P30SvF	WBGene00046725
0	NA	NA	NA	NA	NA	21ur-4121	NA	P180RvF	WBGene00045604
0	NA	NA	NA	NA	NA	21ur-4121	NA	P180RvS	WBGene00045604
0	NA	NA	NA	NA	NA	21ur-4121	NA	P180SvF	WBGene00045604
0	NA	NA	NA	NA	NA	21ur-4121	NA	P30RvF	WBGene00045604
0	NA	NA	NA	NA	NA	21ur-4121	NA	P30RvS	WBGene00045604
0	NA	NA	NA	NA	NA	21ur-4121	NA	P30SvF	WBGene00045604
0	NA	NA	NA	NA	NA	21ur-4122	NA	P180RvF	WBGene00047982
0	NA	NA	NA	NA	NA	21ur-4122	NA	P180RvS	WBGene00047982
0	NA	NA	NA	NA	NA	21ur-4122	NA	P180SvF	WBGene00047982
0	NA	NA	NA	NA	NA	21ur-4122	NA	P30RvF	WBGene00047982
0	NA	NA	NA	NA	NA	21ur-4122	NA	P30RvS	WBGene00047982
0	NA	NA	NA	NA	NA	21ur-4122	NA	P30SvF	WBGene00047982
0	NA	NA	NA	NA	NA	21ur-4123	NA	P180RvF	WBGene00047479
0	NA	NA	NA	NA	NA	21ur-4123	NA	P180RvS	WBGene00047479
0	NA	NA	NA	NA	NA	21ur-4123	NA	P180SvF	WBGene00047479
0	NA	NA	NA	NA	NA	21ur-4123	NA	P30RvF	WBGene00047479
0	NA	NA	NA	NA	NA	21ur-4123	NA	P30RvS	WBGene00047479
0	NA	NA	NA	NA	NA	21ur-4123	NA	P30SvF	WBGene00047479
0	NA	NA	NA	NA	NA	21ur-4125	NA	P180RvF	WBGene00045965
0	NA	NA	NA	NA	NA	21ur-4125	NA	P180RvS	WBGene00045965
0	NA	NA	NA	NA	NA	21ur-4125	NA	P180SvF	WBGene00045965
0	NA	NA	NA	NA	NA	21ur-4125	NA	P30RvF	WBGene00045965
0	NA	NA	NA	NA	NA	21ur-4125	NA	P30RvS	WBGene00045965
0	NA	NA	NA	NA	NA	21ur-4125	NA	P30SvF	WBGene00045965
0	NA	NA	NA	NA	NA	21ur-4126	NA	P180RvF	WBGene00045962
0	NA	NA	NA	NA	NA	21ur-4126	NA	P180RvS	WBGene00045962
0	NA	NA	NA	NA	NA	21ur-4126	NA	P180SvF	WBGene00045962
0	NA	NA	NA	NA	NA	21ur-4126	NA	P30RvF	WBGene00045962
0	NA	NA	NA	NA	NA	21ur-4126	NA	P30RvS	WBGene00045962
0	NA	NA	NA	NA	NA	21ur-4126	NA	P30SvF	WBGene00045962
0	NA	NA	NA	NA	NA	21ur-4127	NA	P180RvF	WBGene00050367
0	NA	NA	NA	NA	NA	21ur-4127	NA	P180RvS	WBGene00050367
0	NA	NA	NA	NA	NA	21ur-4127	NA	P180SvF	WBGene00050367
0	NA	NA	NA	NA	NA	21ur-4127	NA	P30RvF	WBGene00050367
0	NA	NA	NA	NA	NA	21ur-4127	NA	P30RvS	WBGene00050367
0	NA	NA	NA	NA	NA	21ur-4127	NA	P30SvF	WBGene00050367
0	NA	NA	NA	NA	NA	21ur-4128	NA	P180RvF	WBGene00049864
0	NA	NA	NA	NA	NA	21ur-4128	NA	P180RvS	WBGene00049864
0	NA	NA	NA	NA	NA	21ur-4128	NA	P180SvF	WBGene00049864
0	NA	NA	NA	NA	NA	21ur-4128	NA	P30RvF	WBGene00049864
0	NA	NA	NA	NA	NA	21ur-4128	NA	P30RvS	WBGene00049864
0	NA	NA	NA	NA	NA	21ur-4128	NA	P30SvF	WBGene00049864
0	NA	NA	NA	NA	NA	21ur-4129	NA	P180RvF	WBGene00048955
0	NA	NA	NA	NA	NA	21ur-4129	NA	P180RvS	WBGene00048955
0	NA	NA	NA	NA	NA	21ur-4129	NA	P180SvF	WBGene00048955
0	NA	NA	NA	NA	NA	21ur-4129	NA	P30RvF	WBGene00048955
0	NA	NA	NA	NA	NA	21ur-4129	NA	P30RvS	WBGene00048955
0	NA	NA	NA	NA	NA	21ur-4129	NA	P30SvF	WBGene00048955
0	NA	NA	NA	NA	NA	21ur-413	NA	P180RvF	WBGene00047449
0	NA	NA	NA	NA	NA	21ur-413	NA	P180RvS	WBGene00047449
0	NA	NA	NA	NA	NA	21ur-413	NA	P180SvF	WBGene00047449
0	NA	NA	NA	NA	NA	21ur-413	NA	P30RvF	WBGene00047449
0	NA	NA	NA	NA	NA	21ur-413	NA	P30RvS	WBGene00047449
0	NA	NA	NA	NA	NA	21ur-413	NA	P30SvF	WBGene00047449
0	NA	NA	NA	NA	NA	21ur-4130	NA	P180RvF	WBGene00048585
0	NA	NA	NA	NA	NA	21ur-4130	NA	P180RvS	WBGene00048585
0	NA	NA	NA	NA	NA	21ur-4130	NA	P180SvF	WBGene00048585
0	NA	NA	NA	NA	NA	21ur-4130	NA	P30RvF	WBGene00048585
0	NA	NA	NA	NA	NA	21ur-4130	NA	P30RvS	WBGene00048585
0	NA	NA	NA	NA	NA	21ur-4130	NA	P30SvF	WBGene00048585
0	NA	NA	NA	NA	NA	21ur-4131	NA	P180RvF	WBGene00048163
0	NA	NA	NA	NA	NA	21ur-4131	NA	P180RvS	WBGene00048163
0	NA	NA	NA	NA	NA	21ur-4131	NA	P180SvF	WBGene00048163
0	NA	NA	NA	NA	NA	21ur-4131	NA	P30RvF	WBGene00048163
0	NA	NA	NA	NA	NA	21ur-4131	NA	P30RvS	WBGene00048163
0	NA	NA	NA	NA	NA	21ur-4131	NA	P30SvF	WBGene00048163
0	NA	NA	NA	NA	NA	21ur-4132	NA	P180RvF	WBGene00047732
0	NA	NA	NA	NA	NA	21ur-4132	NA	P180RvS	WBGene00047732
0	NA	NA	NA	NA	NA	21ur-4132	NA	P180SvF	WBGene00047732
0	NA	NA	NA	NA	NA	21ur-4132	NA	P30RvF	WBGene00047732
0	NA	NA	NA	NA	NA	21ur-4132	NA	P30RvS	WBGene00047732
0	NA	NA	NA	NA	NA	21ur-4132	NA	P30SvF	WBGene00047732
0	NA	NA	NA	NA	NA	21ur-4133	NA	P180RvF	WBGene00047146
0	NA	NA	NA	NA	NA	21ur-4133	NA	P180RvS	WBGene00047146
0	NA	NA	NA	NA	NA	21ur-4133	NA	P180SvF	WBGene00047146
0	NA	NA	NA	NA	NA	21ur-4133	NA	P30RvF	WBGene00047146
0	NA	NA	NA	NA	NA	21ur-4133	NA	P30RvS	WBGene00047146
0	NA	NA	NA	NA	NA	21ur-4133	NA	P30SvF	WBGene00047146
0	NA	NA	NA	NA	NA	21ur-4134	NA	P180RvF	WBGene00046273
0	NA	NA	NA	NA	NA	21ur-4134	NA	P180RvS	WBGene00046273
0	NA	NA	NA	NA	NA	21ur-4134	NA	P180SvF	WBGene00046273
0	NA	NA	NA	NA	NA	21ur-4134	NA	P30RvF	WBGene00046273
0	NA	NA	NA	NA	NA	21ur-4134	NA	P30RvS	WBGene00046273
0	NA	NA	NA	NA	NA	21ur-4134	NA	P30SvF	WBGene00046273
0	NA	NA	NA	NA	NA	21ur-4135	NA	P180RvF	WBGene00050318
0	NA	NA	NA	NA	NA	21ur-4135	NA	P180RvS	WBGene00050318
0	NA	NA	NA	NA	NA	21ur-4135	NA	P180SvF	WBGene00050318
0	NA	NA	NA	NA	NA	21ur-4135	NA	P30RvF	WBGene00050318
0	NA	NA	NA	NA	NA	21ur-4135	NA	P30RvS	WBGene00050318
0	NA	NA	NA	NA	NA	21ur-4135	NA	P30SvF	WBGene00050318
0	NA	NA	NA	NA	NA	21ur-4136	NA	P180RvF	WBGene00050311
0	NA	NA	NA	NA	NA	21ur-4136	NA	P180RvS	WBGene00050311
0	NA	NA	NA	NA	NA	21ur-4136	NA	P180SvF	WBGene00050311
0	NA	NA	NA	NA	NA	21ur-4136	NA	P30RvF	WBGene00050311
0	NA	NA	NA	NA	NA	21ur-4136	NA	P30RvS	WBGene00050311
0	NA	NA	NA	NA	NA	21ur-4136	NA	P30SvF	WBGene00050311
0	NA	NA	NA	NA	NA	21ur-4137	NA	P180RvF	WBGene00049551
0	NA	NA	NA	NA	NA	21ur-4137	NA	P180RvS	WBGene00049551
0	NA	NA	NA	NA	NA	21ur-4137	NA	P180SvF	WBGene00049551
0	NA	NA	NA	NA	NA	21ur-4137	NA	P30RvF	WBGene00049551
0	NA	NA	NA	NA	NA	21ur-4137	NA	P30RvS	WBGene00049551
0	NA	NA	NA	NA	NA	21ur-4137	NA	P30SvF	WBGene00049551
0	NA	NA	NA	NA	NA	21ur-4138	NA	P180RvF	WBGene00049144
0	NA	NA	NA	NA	NA	21ur-4138	NA	P180RvS	WBGene00049144
0	NA	NA	NA	NA	NA	21ur-4138	NA	P180SvF	WBGene00049144
0	NA	NA	NA	NA	NA	21ur-4138	NA	P30RvF	WBGene00049144
0	NA	NA	NA	NA	NA	21ur-4138	NA	P30RvS	WBGene00049144
0	NA	NA	NA	NA	NA	21ur-4138	NA	P30SvF	WBGene00049144
0	NA	NA	NA	NA	NA	21ur-4139	NA	P180SvF	WBGene00048648
0	NA	NA	NA	NA	NA	21ur-4139	NA	P30RvF	WBGene00048648
0	NA	NA	NA	NA	NA	21ur-4139	NA	P30RvS	WBGene00048648
0	NA	NA	NA	NA	NA	21ur-4139	NA	P30SvF	WBGene00048648
0	NA	NA	NA	NA	NA	21ur-414	NA	P180RvF	WBGene00048508
0	NA	NA	NA	NA	NA	21ur-414	NA	P180RvS	WBGene00048508
0	NA	NA	NA	NA	NA	21ur-414	NA	P180SvF	WBGene00048508
0	NA	NA	NA	NA	NA	21ur-414	NA	P30RvF	WBGene00048508
0	NA	NA	NA	NA	NA	21ur-414	NA	P30RvS	WBGene00048508
0	NA	NA	NA	NA	NA	21ur-414	NA	P30SvF	WBGene00048508
0	NA	NA	NA	NA	NA	21ur-4140	NA	P180RvF	WBGene00050705
0	NA	NA	NA	NA	NA	21ur-4140	NA	P180RvS	WBGene00050705
0	NA	NA	NA	NA	NA	21ur-4140	NA	P180SvF	WBGene00050705
0	NA	NA	NA	NA	NA	21ur-4140	NA	P30RvF	WBGene00050705
0	NA	NA	NA	NA	NA	21ur-4140	NA	P30RvS	WBGene00050705
0	NA	NA	NA	NA	NA	21ur-4140	NA	P30SvF	WBGene00050705
0	NA	NA	NA	NA	NA	21ur-4141	NA	P180RvF	WBGene00049652
0	NA	NA	NA	NA	NA	21ur-4141	NA	P180RvS	WBGene00049652
0	NA	NA	NA	NA	NA	21ur-4141	NA	P180SvF	WBGene00049652
0	NA	NA	NA	NA	NA	21ur-4141	NA	P30RvF	WBGene00049652
0	NA	NA	NA	NA	NA	21ur-4141	NA	P30RvS	WBGene00049652
0	NA	NA	NA	NA	NA	21ur-4141	NA	P30SvF	WBGene00049652
0	NA	NA	NA	NA	NA	21ur-4142	NA	P180RvF	WBGene00046563
0	NA	NA	NA	NA	NA	21ur-4142	NA	P180RvS	WBGene00046563
0	NA	NA	NA	NA	NA	21ur-4142	NA	P180SvF	WBGene00046563
0	NA	NA	NA	NA	NA	21ur-4142	NA	P30RvF	WBGene00046563
0	NA	NA	NA	NA	NA	21ur-4142	NA	P30RvS	WBGene00046563
0	NA	NA	NA	NA	NA	21ur-4142	NA	P30SvF	WBGene00046563
0	NA	NA	NA	NA	NA	21ur-4143	NA	P180RvF	WBGene00046152
0	NA	NA	NA	NA	NA	21ur-4143	NA	P180RvS	WBGene00046152
0	NA	NA	NA	NA	NA	21ur-4143	NA	P180SvF	WBGene00046152
0	NA	NA	NA	NA	NA	21ur-4143	NA	P30RvF	WBGene00046152
0	NA	NA	NA	NA	NA	21ur-4143	NA	P30RvS	WBGene00046152
0	NA	NA	NA	NA	NA	21ur-4143	NA	P30SvF	WBGene00046152
0	NA	NA	NA	NA	NA	21ur-4144	NA	P180RvF	WBGene00047122
0	NA	NA	NA	NA	NA	21ur-4144	NA	P180RvS	WBGene00047122
0	NA	NA	NA	NA	NA	21ur-4144	NA	P180SvF	WBGene00047122
0	NA	NA	NA	NA	NA	21ur-4144	NA	P30RvF	WBGene00047122
0	NA	NA	NA	NA	NA	21ur-4144	NA	P30RvS	WBGene00047122
0	NA	NA	NA	NA	NA	21ur-4144	NA	P30SvF	WBGene00047122
0	NA	NA	NA	NA	NA	21ur-4145	NA	P180RvF	WBGene00047361
0	NA	NA	NA	NA	NA	21ur-4145	NA	P180RvS	WBGene00047361
0	NA	NA	NA	NA	NA	21ur-4145	NA	P180SvF	WBGene00047361
0	NA	NA	NA	NA	NA	21ur-4145	NA	P30RvF	WBGene00047361
0	NA	NA	NA	NA	NA	21ur-4145	NA	P30RvS	WBGene00047361
0	NA	NA	NA	NA	NA	21ur-4145	NA	P30SvF	WBGene00047361
0	NA	NA	NA	NA	NA	21ur-4146	NA	P180RvF	WBGene00048527
0	NA	NA	NA	NA	NA	21ur-4146	NA	P180RvS	WBGene00048527
0	NA	NA	NA	NA	NA	21ur-4146	NA	P180SvF	WBGene00048527
0	NA	NA	NA	NA	NA	21ur-4146	NA	P30RvF	WBGene00048527
0	NA	NA	NA	NA	NA	21ur-4146	NA	P30RvS	WBGene00048527
0	NA	NA	NA	NA	NA	21ur-4146	NA	P30SvF	WBGene00048527
0	NA	NA	NA	NA	NA	21ur-4147	NA	P180RvF	WBGene00047544
0	NA	NA	NA	NA	NA	21ur-4147	NA	P180RvS	WBGene00047544
0	NA	NA	NA	NA	NA	21ur-4147	NA	P180SvF	WBGene00047544
0	NA	NA	NA	NA	NA	21ur-4147	NA	P30RvF	WBGene00047544
0	NA	NA	NA	NA	NA	21ur-4147	NA	P30RvS	WBGene00047544
0	NA	NA	NA	NA	NA	21ur-4147	NA	P30SvF	WBGene00047544
0	NA	NA	NA	NA	NA	21ur-4148	NA	P180RvF	WBGene00049645
0	NA	NA	NA	NA	NA	21ur-4148	NA	P180RvS	WBGene00049645
0	NA	NA	NA	NA	NA	21ur-4148	NA	P180SvF	WBGene00049645
0	NA	NA	NA	NA	NA	21ur-4148	NA	P30RvF	WBGene00049645
0	NA	NA	NA	NA	NA	21ur-4148	NA	P30RvS	WBGene00049645
0	NA	NA	NA	NA	NA	21ur-4148	NA	P30SvF	WBGene00049645
0	NA	NA	NA	NA	NA	21ur-4149	NA	P180RvF	WBGene00049409
0	NA	NA	NA	NA	NA	21ur-4149	NA	P180RvS	WBGene00049409
0	NA	NA	NA	NA	NA	21ur-4149	NA	P180SvF	WBGene00049409
0	NA	NA	NA	NA	NA	21ur-4149	NA	P30RvF	WBGene00049409
0	NA	NA	NA	NA	NA	21ur-4149	NA	P30RvS	WBGene00049409
0	NA	NA	NA	NA	NA	21ur-4149	NA	P30SvF	WBGene00049409
0	NA	NA	NA	NA	NA	21ur-4150	NA	P180RvF	WBGene00046614
0	NA	NA	NA	NA	NA	21ur-4150	NA	P180RvS	WBGene00046614
0	NA	NA	NA	NA	NA	21ur-4150	NA	P180SvF	WBGene00046614
0	NA	NA	NA	NA	NA	21ur-4150	NA	P30RvF	WBGene00046614
0	NA	NA	NA	NA	NA	21ur-4150	NA	P30RvS	WBGene00046614
0	NA	NA	NA	NA	NA	21ur-4150	NA	P30SvF	WBGene00046614
0	NA	NA	NA	NA	NA	21ur-4151	NA	P180RvF	WBGene00045726
0	NA	NA	NA	NA	NA	21ur-4151	NA	P180RvS	WBGene00045726
0	NA	NA	NA	NA	NA	21ur-4151	NA	P180SvF	WBGene00045726
0	NA	NA	NA	NA	NA	21ur-4151	NA	P30RvF	WBGene00045726
0	NA	NA	NA	NA	NA	21ur-4151	NA	P30RvS	WBGene00045726
0	NA	NA	NA	NA	NA	21ur-4151	NA	P30SvF	WBGene00045726
0	NA	NA	NA	NA	NA	21ur-4152	NA	P180RvF	WBGene00047482
0	NA	NA	NA	NA	NA	21ur-4152	NA	P180RvS	WBGene00047482
0	NA	NA	NA	NA	NA	21ur-4152	NA	P180SvF	WBGene00047482
0	NA	NA	NA	NA	NA	21ur-4152	NA	P30RvF	WBGene00047482
0	NA	NA	NA	NA	NA	21ur-4152	NA	P30RvS	WBGene00047482
0	NA	NA	NA	NA	NA	21ur-4152	NA	P30SvF	WBGene00047482
0	NA	NA	NA	NA	NA	21ur-4153	NA	P180RvF	WBGene00046636
0	NA	NA	NA	NA	NA	21ur-4153	NA	P180RvS	WBGene00046636
0	NA	NA	NA	NA	NA	21ur-4153	NA	P180SvF	WBGene00046636
0	NA	NA	NA	NA	NA	21ur-4153	NA	P30RvF	WBGene00046636
0	NA	NA	NA	NA	NA	21ur-4153	NA	P30RvS	WBGene00046636
0	NA	NA	NA	NA	NA	21ur-4153	NA	P30SvF	WBGene00046636
0	NA	NA	NA	NA	NA	21ur-4154	NA	P180RvF	WBGene00048993
0	NA	NA	NA	NA	NA	21ur-4154	NA	P180RvS	WBGene00048993
0	NA	NA	NA	NA	NA	21ur-4154	NA	P180SvF	WBGene00048993
0	NA	NA	NA	NA	NA	21ur-4154	NA	P30RvF	WBGene00048993
0	NA	NA	NA	NA	NA	21ur-4154	NA	P30RvS	WBGene00048993
0	NA	NA	NA	NA	NA	21ur-4154	NA	P30SvF	WBGene00048993
0	NA	NA	NA	NA	NA	21ur-4155	NA	P180RvF	WBGene00048025
0	NA	NA	NA	NA	NA	21ur-4155	NA	P180RvS	WBGene00048025
0	NA	NA	NA	NA	NA	21ur-4155	NA	P180SvF	WBGene00048025
0	NA	NA	NA	NA	NA	21ur-4155	NA	P30RvF	WBGene00048025
0	NA	NA	NA	NA	NA	21ur-4155	NA	P30RvS	WBGene00048025
0	NA	NA	NA	NA	NA	21ur-4155	NA	P30SvF	WBGene00048025
0	NA	NA	NA	NA	NA	21ur-4156	NA	P180RvF	WBGene00049626
0	NA	NA	NA	NA	NA	21ur-4156	NA	P180RvS	WBGene00049626
0	NA	NA	NA	NA	NA	21ur-4156	NA	P180SvF	WBGene00049626
0	NA	NA	NA	NA	NA	21ur-4156	NA	P30RvF	WBGene00049626
0	NA	NA	NA	NA	NA	21ur-4156	NA	P30RvS	WBGene00049626
0	NA	NA	NA	NA	NA	21ur-4156	NA	P30SvF	WBGene00049626
0	NA	NA	NA	NA	NA	21ur-4157	NA	P180RvF	WBGene00049352
0	NA	NA	NA	NA	NA	21ur-4157	NA	P180RvS	WBGene00049352
0	NA	NA	NA	NA	NA	21ur-4157	NA	P180SvF	WBGene00049352
0	NA	NA	NA	NA	NA	21ur-4157	NA	P30RvF	WBGene00049352
0	NA	NA	NA	NA	NA	21ur-4157	NA	P30RvS	WBGene00049352
0	NA	NA	NA	NA	NA	21ur-4157	NA	P30SvF	WBGene00049352
0	NA	NA	NA	NA	NA	21ur-4158	NA	P180RvF	WBGene00045555
0	NA	NA	NA	NA	NA	21ur-4158	NA	P180RvS	WBGene00045555
0	NA	NA	NA	NA	NA	21ur-4158	NA	P180SvF	WBGene00045555
0	NA	NA	NA	NA	NA	21ur-4158	NA	P30RvF	WBGene00045555
0	NA	NA	NA	NA	NA	21ur-4158	NA	P30RvS	WBGene00045555
0	NA	NA	NA	NA	NA	21ur-4158	NA	P30SvF	WBGene00045555
0	NA	NA	NA	NA	NA	21ur-4159	NA	P180RvF	WBGene00050463
0	NA	NA	NA	NA	NA	21ur-4159	NA	P180RvS	WBGene00050463
0	NA	NA	NA	NA	NA	21ur-4159	NA	P180SvF	WBGene00050463
0	NA	NA	NA	NA	NA	21ur-4159	NA	P30RvF	WBGene00050463
0	NA	NA	NA	NA	NA	21ur-4159	NA	P30RvS	WBGene00050463
0	NA	NA	NA	NA	NA	21ur-4159	NA	P30SvF	WBGene00050463
0	NA	NA	NA	NA	NA	21ur-416	NA	P180RvF	WBGene00046268
0	NA	NA	NA	NA	NA	21ur-416	NA	P180RvS	WBGene00046268
0	NA	NA	NA	NA	NA	21ur-416	NA	P180SvF	WBGene00046268
0	NA	NA	NA	NA	NA	21ur-416	NA	P30RvF	WBGene00046268
0	NA	NA	NA	NA	NA	21ur-416	NA	P30RvS	WBGene00046268
0	NA	NA	NA	NA	NA	21ur-416	NA	P30SvF	WBGene00046268
0	NA	NA	NA	NA	NA	21ur-4160	NA	P180RvF	WBGene00045843
0	NA	NA	NA	NA	NA	21ur-4160	NA	P180RvS	WBGene00045843
0	NA	NA	NA	NA	NA	21ur-4160	NA	P180SvF	WBGene00045843
0	NA	NA	NA	NA	NA	21ur-4160	NA	P30RvF	WBGene00045843
0	NA	NA	NA	NA	NA	21ur-4160	NA	P30RvS	WBGene00045843
0	NA	NA	NA	NA	NA	21ur-4160	NA	P30SvF	WBGene00045843
0	NA	NA	NA	NA	NA	21ur-4161	NA	P180RvF	WBGene00046000
0	NA	NA	NA	NA	NA	21ur-4161	NA	P180RvS	WBGene00046000
0	NA	NA	NA	NA	NA	21ur-4161	NA	P180SvF	WBGene00046000
0	NA	NA	NA	NA	NA	21ur-4161	NA	P30RvF	WBGene00046000
0	NA	NA	NA	NA	NA	21ur-4161	NA	P30RvS	WBGene00046000
0	NA	NA	NA	NA	NA	21ur-4161	NA	P30SvF	WBGene00046000
0	NA	NA	NA	NA	NA	21ur-4162	NA	P180RvF	WBGene00048100
0	NA	NA	NA	NA	NA	21ur-4162	NA	P180RvS	WBGene00048100
0	NA	NA	NA	NA	NA	21ur-4162	NA	P180SvF	WBGene00048100
0	NA	NA	NA	NA	NA	21ur-4162	NA	P30RvF	WBGene00048100
0	NA	NA	NA	NA	NA	21ur-4162	NA	P30RvS	WBGene00048100
0	NA	NA	NA	NA	NA	21ur-4162	NA	P30SvF	WBGene00048100
0	NA	NA	NA	NA	NA	21ur-4163	NA	P180RvF	WBGene00045680
0	NA	NA	NA	NA	NA	21ur-4163	NA	P180RvS	WBGene00045680
0	NA	NA	NA	NA	NA	21ur-4163	NA	P180SvF	WBGene00045680
0	NA	NA	NA	NA	NA	21ur-4163	NA	P30RvF	WBGene00045680
0	NA	NA	NA	NA	NA	21ur-4163	NA	P30RvS	WBGene00045680
0	NA	NA	NA	NA	NA	21ur-4163	NA	P30SvF	WBGene00045680
0	NA	NA	NA	NA	NA	21ur-4164	NA	P180RvF	WBGene00046224
0	NA	NA	NA	NA	NA	21ur-4164	NA	P180RvS	WBGene00046224
0	NA	NA	NA	NA	NA	21ur-4164	NA	P180SvF	WBGene00046224
0	NA	NA	NA	NA	NA	21ur-4164	NA	P30RvF	WBGene00046224
0	NA	NA	NA	NA	NA	21ur-4164	NA	P30RvS	WBGene00046224
0	NA	NA	NA	NA	NA	21ur-4164	NA	P30SvF	WBGene00046224
0	NA	NA	NA	NA	NA	21ur-4165	NA	P180RvF	WBGene00049819
0	NA	NA	NA	NA	NA	21ur-4165	NA	P180RvS	WBGene00049819
0	NA	NA	NA	NA	NA	21ur-4165	NA	P180SvF	WBGene00049819
0	NA	NA	NA	NA	NA	21ur-4165	NA	P30RvF	WBGene00049819
0	NA	NA	NA	NA	NA	21ur-4165	NA	P30RvS	WBGene00049819
0	NA	NA	NA	NA	NA	21ur-4165	NA	P30SvF	WBGene00049819
0	NA	NA	NA	NA	NA	21ur-4166	NA	P180RvF	WBGene00050366
0	NA	NA	NA	NA	NA	21ur-4166	NA	P180RvS	WBGene00050366
0	NA	NA	NA	NA	NA	21ur-4166	NA	P180SvF	WBGene00050366
0	NA	NA	NA	NA	NA	21ur-4166	NA	P30RvF	WBGene00050366
0	NA	NA	NA	NA	NA	21ur-4166	NA	P30RvS	WBGene00050366
0	NA	NA	NA	NA	NA	21ur-4166	NA	P30SvF	WBGene00050366
0	NA	NA	NA	NA	NA	21ur-4167	NA	P180RvF	WBGene00050651
0	NA	NA	NA	NA	NA	21ur-4167	NA	P180RvS	WBGene00050651
0	NA	NA	NA	NA	NA	21ur-4167	NA	P180SvF	WBGene00050651
0	NA	NA	NA	NA	NA	21ur-4167	NA	P30RvF	WBGene00050651
0	NA	NA	NA	NA	NA	21ur-4167	NA	P30RvS	WBGene00050651
0	NA	NA	NA	NA	NA	21ur-4167	NA	P30SvF	WBGene00050651
0	NA	NA	NA	NA	NA	21ur-4168	NA	P180RvF	WBGene00048698
0	NA	NA	NA	NA	NA	21ur-4168	NA	P180RvS	WBGene00048698
0	NA	NA	NA	NA	NA	21ur-4168	NA	P180SvF	WBGene00048698
0	NA	NA	NA	NA	NA	21ur-4168	NA	P30RvF	WBGene00048698
0	NA	NA	NA	NA	NA	21ur-4168	NA	P30RvS	WBGene00048698
0	NA	NA	NA	NA	NA	21ur-4168	NA	P30SvF	WBGene00048698
0	NA	NA	NA	NA	NA	21ur-4169	NA	P180RvF	WBGene00049471
0	NA	NA	NA	NA	NA	21ur-4169	NA	P180RvS	WBGene00049471
0	NA	NA	NA	NA	NA	21ur-4169	NA	P180SvF	WBGene00049471
0	NA	NA	NA	NA	NA	21ur-4169	NA	P30RvF	WBGene00049471
0	NA	NA	NA	NA	NA	21ur-4169	NA	P30RvS	WBGene00049471
0	NA	NA	NA	NA	NA	21ur-4169	NA	P30SvF	WBGene00049471
0	NA	NA	NA	NA	NA	21ur-417	NA	P180RvF	WBGene00049837
0	NA	NA	NA	NA	NA	21ur-417	NA	P180RvS	WBGene00049837
0	NA	NA	NA	NA	NA	21ur-417	NA	P180SvF	WBGene00049837
0	NA	NA	NA	NA	NA	21ur-417	NA	P30RvF	WBGene00049837
0	NA	NA	NA	NA	NA	21ur-417	NA	P30RvS	WBGene00049837
0	NA	NA	NA	NA	NA	21ur-417	NA	P30SvF	WBGene00049837
0	NA	NA	NA	NA	NA	21ur-4170	NA	P180RvF	WBGene00048189
0	NA	NA	NA	NA	NA	21ur-4170	NA	P180RvS	WBGene00048189
0	NA	NA	NA	NA	NA	21ur-4170	NA	P180SvF	WBGene00048189
0	NA	NA	NA	NA	NA	21ur-4170	NA	P30RvF	WBGene00048189
0	NA	NA	NA	NA	NA	21ur-4170	NA	P30RvS	WBGene00048189
0	NA	NA	NA	NA	NA	21ur-4170	NA	P30SvF	WBGene00048189
0	NA	NA	NA	NA	NA	21ur-4171	NA	P180RvF	WBGene00050209
0	NA	NA	NA	NA	NA	21ur-4171	NA	P180RvS	WBGene00050209
0	NA	NA	NA	NA	NA	21ur-4171	NA	P180SvF	WBGene00050209
0	NA	NA	NA	NA	NA	21ur-4171	NA	P30RvF	WBGene00050209
0	NA	NA	NA	NA	NA	21ur-4171	NA	P30RvS	WBGene00050209
0	NA	NA	NA	NA	NA	21ur-4171	NA	P30SvF	WBGene00050209
0	NA	NA	NA	NA	NA	21ur-4172	NA	P180RvF	WBGene00047126
0	NA	NA	NA	NA	NA	21ur-4172	NA	P180RvS	WBGene00047126
0	NA	NA	NA	NA	NA	21ur-4172	NA	P180SvF	WBGene00047126
0	NA	NA	NA	NA	NA	21ur-4172	NA	P30RvF	WBGene00047126
0	NA	NA	NA	NA	NA	21ur-4172	NA	P30RvS	WBGene00047126
0	NA	NA	NA	NA	NA	21ur-4172	NA	P30SvF	WBGene00047126
0	NA	NA	NA	NA	NA	21ur-4173	NA	P180RvF	WBGene00047830
0	NA	NA	NA	NA	NA	21ur-4173	NA	P180RvS	WBGene00047830
0	NA	NA	NA	NA	NA	21ur-4173	NA	P180SvF	WBGene00047830
0	NA	NA	NA	NA	NA	21ur-4173	NA	P30RvF	WBGene00047830
0	NA	NA	NA	NA	NA	21ur-4173	NA	P30RvS	WBGene00047830
0	NA	NA	NA	NA	NA	21ur-4173	NA	P30SvF	WBGene00047830
0	NA	NA	NA	NA	NA	21ur-4174	NA	P180RvF	WBGene00045583
0	NA	NA	NA	NA	NA	21ur-4174	NA	P180RvS	WBGene00045583
0	NA	NA	NA	NA	NA	21ur-4174	NA	P180SvF	WBGene00045583
0	NA	NA	NA	NA	NA	21ur-4174	NA	P30RvF	WBGene00045583
0	NA	NA	NA	NA	NA	21ur-4174	NA	P30RvS	WBGene00045583
0	NA	NA	NA	NA	NA	21ur-4174	NA	P30SvF	WBGene00045583
0	NA	NA	NA	NA	NA	21ur-4175	NA	P180RvF	WBGene00046737
0	NA	NA	NA	NA	NA	21ur-4175	NA	P180RvS	WBGene00046737
0	NA	NA	NA	NA	NA	21ur-4175	NA	P180SvF	WBGene00046737
0	NA	NA	NA	NA	NA	21ur-4175	NA	P30RvF	WBGene00046737
0	NA	NA	NA	NA	NA	21ur-4175	NA	P30RvS	WBGene00046737
0	NA	NA	NA	NA	NA	21ur-4175	NA	P30SvF	WBGene00046737
0	NA	NA	NA	NA	NA	21ur-4176	NA	P180RvF	WBGene00050181
0	NA	NA	NA	NA	NA	21ur-4176	NA	P180RvS	WBGene00050181
0	NA	NA	NA	NA	NA	21ur-4176	NA	P180SvF	WBGene00050181
0	NA	NA	NA	NA	NA	21ur-4176	NA	P30RvF	WBGene00050181
0	NA	NA	NA	NA	NA	21ur-4176	NA	P30RvS	WBGene00050181
0	NA	NA	NA	NA	NA	21ur-4176	NA	P30SvF	WBGene00050181
0	NA	NA	NA	NA	NA	21ur-4177	NA	P180RvF	WBGene00050580
0	NA	NA	NA	NA	NA	21ur-4177	NA	P180RvS	WBGene00050580
0	NA	NA	NA	NA	NA	21ur-4177	NA	P180SvF	WBGene00050580
0	NA	NA	NA	NA	NA	21ur-4177	NA	P30RvF	WBGene00050580
0	NA	NA	NA	NA	NA	21ur-4177	NA	P30RvS	WBGene00050580
0	NA	NA	NA	NA	NA	21ur-4177	NA	P30SvF	WBGene00050580
0	NA	NA	NA	NA	NA	21ur-4178	NA	P180RvF	WBGene00048664
0	NA	NA	NA	NA	NA	21ur-4178	NA	P180RvS	WBGene00048664
0	NA	NA	NA	NA	NA	21ur-4178	NA	P180SvF	WBGene00048664
0	NA	NA	NA	NA	NA	21ur-4178	NA	P30RvF	WBGene00048664
0	NA	NA	NA	NA	NA	21ur-4178	NA	P30RvS	WBGene00048664
0	NA	NA	NA	NA	NA	21ur-4178	NA	P30SvF	WBGene00048664
0	NA	NA	NA	NA	NA	21ur-4179	NA	P180RvF	WBGene00048350
0	NA	NA	NA	NA	NA	21ur-4179	NA	P180RvS	WBGene00048350
0	NA	NA	NA	NA	NA	21ur-4179	NA	P180SvF	WBGene00048350
0	NA	NA	NA	NA	NA	21ur-4179	NA	P30RvF	WBGene00048350
0	NA	NA	NA	NA	NA	21ur-4179	NA	P30RvS	WBGene00048350
0	NA	NA	NA	NA	NA	21ur-4179	NA	P30SvF	WBGene00048350
0	NA	NA	NA	NA	NA	21ur-418	NA	P180RvF	WBGene00048041
0	NA	NA	NA	NA	NA	21ur-418	NA	P180RvS	WBGene00048041
0	NA	NA	NA	NA	NA	21ur-418	NA	P180SvF	WBGene00048041
0	NA	NA	NA	NA	NA	21ur-418	NA	P30RvF	WBGene00048041
0	NA	NA	NA	NA	NA	21ur-418	NA	P30RvS	WBGene00048041
0	NA	NA	NA	NA	NA	21ur-418	NA	P30SvF	WBGene00048041
0	NA	NA	NA	NA	NA	21ur-4180	NA	P180RvF	WBGene00050444
0	NA	NA	NA	NA	NA	21ur-4180	NA	P180RvS	WBGene00050444
0	NA	NA	NA	NA	NA	21ur-4180	NA	P180SvF	WBGene00050444
0	NA	NA	NA	NA	NA	21ur-4180	NA	P30RvF	WBGene00050444
0	NA	NA	NA	NA	NA	21ur-4180	NA	P30RvS	WBGene00050444
0	NA	NA	NA	NA	NA	21ur-4180	NA	P30SvF	WBGene00050444
0	NA	NA	NA	NA	NA	21ur-4181	NA	P180RvF	WBGene00049371
0	NA	NA	NA	NA	NA	21ur-4181	NA	P180RvS	WBGene00049371
0	NA	NA	NA	NA	NA	21ur-4181	NA	P180SvF	WBGene00049371
0	NA	NA	NA	NA	NA	21ur-4181	NA	P30RvF	WBGene00049371
0	NA	NA	NA	NA	NA	21ur-4181	NA	P30RvS	WBGene00049371
0	NA	NA	NA	NA	NA	21ur-4181	NA	P30SvF	WBGene00049371
0	NA	NA	NA	NA	NA	21ur-4182	NA	P180RvF	WBGene00047060
0	NA	NA	NA	NA	NA	21ur-4182	NA	P180RvS	WBGene00047060
0	NA	NA	NA	NA	NA	21ur-4182	NA	P180SvF	WBGene00047060
0	NA	NA	NA	NA	NA	21ur-4182	NA	P30RvF	WBGene00047060
0	NA	NA	NA	NA	NA	21ur-4182	NA	P30RvS	WBGene00047060
0	NA	NA	NA	NA	NA	21ur-4182	NA	P30SvF	WBGene00047060
0	NA	NA	NA	NA	NA	21ur-4183	NA	P180RvF	WBGene00047796
0	NA	NA	NA	NA	NA	21ur-4183	NA	P180RvS	WBGene00047796
0	NA	NA	NA	NA	NA	21ur-4183	NA	P180SvF	WBGene00047796
0	NA	NA	NA	NA	NA	21ur-4183	NA	P30RvF	WBGene00047796
0	NA	NA	NA	NA	NA	21ur-4183	NA	P30RvS	WBGene00047796
0	NA	NA	NA	NA	NA	21ur-4183	NA	P30SvF	WBGene00047796
0	NA	NA	NA	NA	NA	21ur-4184	NA	P180RvF	WBGene00045561
0	NA	NA	NA	NA	NA	21ur-4184	NA	P180RvS	WBGene00045561
0	NA	NA	NA	NA	NA	21ur-4184	NA	P180SvF	WBGene00045561
0	NA	NA	NA	NA	NA	21ur-4184	NA	P30RvF	WBGene00045561
0	NA	NA	NA	NA	NA	21ur-4184	NA	P30RvS	WBGene00045561
0	NA	NA	NA	NA	NA	21ur-4184	NA	P30SvF	WBGene00045561
0	NA	NA	NA	NA	NA	21ur-4185	NA	P180RvF	WBGene00046358
0	NA	NA	NA	NA	NA	21ur-4185	NA	P180RvS	WBGene00046358
0	NA	NA	NA	NA	NA	21ur-4185	NA	P180SvF	WBGene00046358
0	NA	NA	NA	NA	NA	21ur-4185	NA	P30RvF	WBGene00046358
0	NA	NA	NA	NA	NA	21ur-4185	NA	P30RvS	WBGene00046358
0	NA	NA	NA	NA	NA	21ur-4185	NA	P30SvF	WBGene00046358
0	NA	NA	NA	NA	NA	21ur-4186	NA	P180RvF	WBGene00046829
0	NA	NA	NA	NA	NA	21ur-4186	NA	P180RvS	WBGene00046829
0	NA	NA	NA	NA	NA	21ur-4186	NA	P180SvF	WBGene00046829
0	NA	NA	NA	NA	NA	21ur-4186	NA	P30RvF	WBGene00046829
0	NA	NA	NA	NA	NA	21ur-4186	NA	P30RvS	WBGene00046829
0	NA	NA	NA	NA	NA	21ur-4186	NA	P30SvF	WBGene00046829
0	NA	NA	NA	NA	NA	21ur-4187	NA	P180RvF	WBGene00049898
0	NA	NA	NA	NA	NA	21ur-4187	NA	P180RvS	WBGene00049898
0	NA	NA	NA	NA	NA	21ur-4187	NA	P180SvF	WBGene00049898
0	NA	NA	NA	NA	NA	21ur-4187	NA	P30RvF	WBGene00049898
0	NA	NA	NA	NA	NA	21ur-4187	NA	P30RvS	WBGene00049898
0	NA	NA	NA	NA	NA	21ur-4187	NA	P30SvF	WBGene00049898
0	NA	NA	NA	NA	NA	21ur-4188	NA	P180RvF	WBGene00049795
0	NA	NA	NA	NA	NA	21ur-4188	NA	P180RvS	WBGene00049795
0	NA	NA	NA	NA	NA	21ur-4188	NA	P180SvF	WBGene00049795
0	NA	NA	NA	NA	NA	21ur-4188	NA	P30RvF	WBGene00049795
0	NA	NA	NA	NA	NA	21ur-4188	NA	P30RvS	WBGene00049795
0	NA	NA	NA	NA	NA	21ur-4188	NA	P30SvF	WBGene00049795
0	NA	NA	NA	NA	NA	21ur-4189	NA	P180RvF	WBGene00050518
0	NA	NA	NA	NA	NA	21ur-4189	NA	P180RvS	WBGene00050518
0	NA	NA	NA	NA	NA	21ur-4189	NA	P180SvF	WBGene00050518
0	NA	NA	NA	NA	NA	21ur-4189	NA	P30RvF	WBGene00050518
0	NA	NA	NA	NA	NA	21ur-4189	NA	P30RvS	WBGene00050518
0	NA	NA	NA	NA	NA	21ur-4189	NA	P30SvF	WBGene00050518
0	NA	NA	NA	NA	NA	21ur-419	NA	P180RvF	WBGene00045625
0	NA	NA	NA	NA	NA	21ur-419	NA	P180RvS	WBGene00045625
0	NA	NA	NA	NA	NA	21ur-419	NA	P180SvF	WBGene00045625
0	NA	NA	NA	NA	NA	21ur-419	NA	P30RvF	WBGene00045625
0	NA	NA	NA	NA	NA	21ur-419	NA	P30RvS	WBGene00045625
0	NA	NA	NA	NA	NA	21ur-419	NA	P30SvF	WBGene00045625
0	NA	NA	NA	NA	NA	21ur-4190	NA	P180RvF	WBGene00046988
0	NA	NA	NA	NA	NA	21ur-4190	NA	P180RvS	WBGene00046988
0	NA	NA	NA	NA	NA	21ur-4190	NA	P180SvF	WBGene00046988
0	NA	NA	NA	NA	NA	21ur-4190	NA	P30RvF	WBGene00046988
0	NA	NA	NA	NA	NA	21ur-4190	NA	P30RvS	WBGene00046988
0	NA	NA	NA	NA	NA	21ur-4190	NA	P30SvF	WBGene00046988
0	NA	NA	NA	NA	NA	21ur-4191	NA	P180RvF	WBGene00047369
0	NA	NA	NA	NA	NA	21ur-4191	NA	P180RvS	WBGene00047369
0	NA	NA	NA	NA	NA	21ur-4191	NA	P180SvF	WBGene00047369
0	NA	NA	NA	NA	NA	21ur-4191	NA	P30RvF	WBGene00047369
0	NA	NA	NA	NA	NA	21ur-4191	NA	P30RvS	WBGene00047369
0	NA	NA	NA	NA	NA	21ur-4191	NA	P30SvF	WBGene00047369
0	NA	NA	NA	NA	NA	21ur-4192	NA	P180RvF	WBGene00045822
0	NA	NA	NA	NA	NA	21ur-4192	NA	P180RvS	WBGene00045822
0	NA	NA	NA	NA	NA	21ur-4192	NA	P180SvF	WBGene00045822
0	NA	NA	NA	NA	NA	21ur-4192	NA	P30RvF	WBGene00045822
0	NA	NA	NA	NA	NA	21ur-4192	NA	P30RvS	WBGene00045822
0	NA	NA	NA	NA	NA	21ur-4192	NA	P30SvF	WBGene00045822
0	NA	NA	NA	NA	NA	21ur-4193	NA	P180RvF	WBGene00046577
0	NA	NA	NA	NA	NA	21ur-4193	NA	P180RvS	WBGene00046577
0	NA	NA	NA	NA	NA	21ur-4193	NA	P180SvF	WBGene00046577
0	NA	NA	NA	NA	NA	21ur-4193	NA	P30RvF	WBGene00046577
0	NA	NA	NA	NA	NA	21ur-4193	NA	P30RvS	WBGene00046577
0	NA	NA	NA	NA	NA	21ur-4193	NA	P30SvF	WBGene00046577
0	NA	NA	NA	NA	NA	21ur-4194	NA	P180RvF	WBGene00049891
0	NA	NA	NA	NA	NA	21ur-4194	NA	P180RvS	WBGene00049891
0	NA	NA	NA	NA	NA	21ur-4194	NA	P180SvF	WBGene00049891
0	NA	NA	NA	NA	NA	21ur-4194	NA	P30RvF	WBGene00049891
0	NA	NA	NA	NA	NA	21ur-4194	NA	P30RvS	WBGene00049891
0	NA	NA	NA	NA	NA	21ur-4194	NA	P30SvF	WBGene00049891
0	NA	NA	NA	NA	NA	21ur-4195	NA	P180RvF	WBGene00050419
0	NA	NA	NA	NA	NA	21ur-4195	NA	P180RvS	WBGene00050419
0	NA	NA	NA	NA	NA	21ur-4195	NA	P180SvF	WBGene00050419
0	NA	NA	NA	NA	NA	21ur-4195	NA	P30RvF	WBGene00050419
0	NA	NA	NA	NA	NA	21ur-4195	NA	P30RvS	WBGene00050419
0	NA	NA	NA	NA	NA	21ur-4195	NA	P30SvF	WBGene00050419
0	NA	NA	NA	NA	NA	21ur-4196	NA	P180RvF	WBGene00050192
0	NA	NA	NA	NA	NA	21ur-4196	NA	P180RvS	WBGene00050192
0	NA	NA	NA	NA	NA	21ur-4196	NA	P180SvF	WBGene00050192
0	NA	NA	NA	NA	NA	21ur-4196	NA	P30RvF	WBGene00050192
0	NA	NA	NA	NA	NA	21ur-4196	NA	P30RvS	WBGene00050192
0	NA	NA	NA	NA	NA	21ur-4196	NA	P30SvF	WBGene00050192
0	NA	NA	NA	NA	NA	21ur-4197	NA	P180RvF	WBGene00048295
0	NA	NA	NA	NA	NA	21ur-4197	NA	P180RvS	WBGene00048295
0	NA	NA	NA	NA	NA	21ur-4197	NA	P180SvF	WBGene00048295
0	NA	NA	NA	NA	NA	21ur-4197	NA	P30RvF	WBGene00048295
0	NA	NA	NA	NA	NA	21ur-4197	NA	P30RvS	WBGene00048295
0	NA	NA	NA	NA	NA	21ur-4197	NA	P30SvF	WBGene00048295
0	NA	NA	NA	NA	NA	21ur-4198	NA	P180RvF	WBGene00048547
0	NA	NA	NA	NA	NA	21ur-4198	NA	P180RvS	WBGene00048547
0	NA	NA	NA	NA	NA	21ur-4198	NA	P180SvF	WBGene00048547
0	NA	NA	NA	NA	NA	21ur-4198	NA	P30RvF	WBGene00048547
0	NA	NA	NA	NA	NA	21ur-4198	NA	P30RvS	WBGene00048547
0	NA	NA	NA	NA	NA	21ur-4198	NA	P30SvF	WBGene00048547
0	NA	NA	NA	NA	NA	21ur-4199	NA	P180RvF	WBGene00049280
0	NA	NA	NA	NA	NA	21ur-4199	NA	P180RvS	WBGene00049280
0	NA	NA	NA	NA	NA	21ur-4199	NA	P180SvF	WBGene00049280
0	NA	NA	NA	NA	NA	21ur-4199	NA	P30RvF	WBGene00049280
0	NA	NA	NA	NA	NA	21ur-4199	NA	P30RvS	WBGene00049280
0	NA	NA	NA	NA	NA	21ur-4199	NA	P30SvF	WBGene00049280
0	NA	NA	NA	NA	NA	21ur-42	NA	P180RvF	WBGene00047658
0	NA	NA	NA	NA	NA	21ur-42	NA	P180RvS	WBGene00047658
0	NA	NA	NA	NA	NA	21ur-42	NA	P180SvF	WBGene00047658
0	NA	NA	NA	NA	NA	21ur-42	NA	P30RvF	WBGene00047658
0	NA	NA	NA	NA	NA	21ur-42	NA	P30RvS	WBGene00047658
0	NA	NA	NA	NA	NA	21ur-42	NA	P30SvF	WBGene00047658
0	NA	NA	NA	NA	NA	21ur-420	NA	P180RvF	WBGene00047349
0	NA	NA	NA	NA	NA	21ur-420	NA	P180RvS	WBGene00047349
0	NA	NA	NA	NA	NA	21ur-420	NA	P180SvF	WBGene00047349
0	NA	NA	NA	NA	NA	21ur-420	NA	P30RvF	WBGene00047349
0	NA	NA	NA	NA	NA	21ur-420	NA	P30RvS	WBGene00047349
0	NA	NA	NA	NA	NA	21ur-420	NA	P30SvF	WBGene00047349
0	NA	NA	NA	NA	NA	21ur-4200	NA	P180RvF	WBGene00048633
0	NA	NA	NA	NA	NA	21ur-4200	NA	P180RvS	WBGene00048633
0	NA	NA	NA	NA	NA	21ur-4200	NA	P180SvF	WBGene00048633
0	NA	NA	NA	NA	NA	21ur-4200	NA	P30RvF	WBGene00048633
0	NA	NA	NA	NA	NA	21ur-4200	NA	P30RvS	WBGene00048633
0	NA	NA	NA	NA	NA	21ur-4200	NA	P30SvF	WBGene00048633
0	NA	NA	NA	NA	NA	21ur-4201	NA	P180RvF	WBGene00047719
0	NA	NA	NA	NA	NA	21ur-4201	NA	P180RvS	WBGene00047719
0	NA	NA	NA	NA	NA	21ur-4201	NA	P180SvF	WBGene00047719
0	NA	NA	NA	NA	NA	21ur-4201	NA	P30RvF	WBGene00047719
0	NA	NA	NA	NA	NA	21ur-4201	NA	P30RvS	WBGene00047719
0	NA	NA	NA	NA	NA	21ur-4201	NA	P30SvF	WBGene00047719
0	NA	NA	NA	NA	NA	21ur-4202	NA	P180RvF	WBGene00047375
0	NA	NA	NA	NA	NA	21ur-4202	NA	P180RvS	WBGene00047375
0	NA	NA	NA	NA	NA	21ur-4202	NA	P180SvF	WBGene00047375
0	NA	NA	NA	NA	NA	21ur-4202	NA	P30RvF	WBGene00047375
0	NA	NA	NA	NA	NA	21ur-4202	NA	P30RvS	WBGene00047375
0	NA	NA	NA	NA	NA	21ur-4202	NA	P30SvF	WBGene00047375
0	NA	NA	NA	NA	NA	21ur-4203	NA	P180RvF	WBGene00046676
0	NA	NA	NA	NA	NA	21ur-4203	NA	P180RvS	WBGene00046676
0	NA	NA	NA	NA	NA	21ur-4203	NA	P180SvF	WBGene00046676
0	NA	NA	NA	NA	NA	21ur-4203	NA	P30RvF	WBGene00046676
0	NA	NA	NA	NA	NA	21ur-4203	NA	P30RvS	WBGene00046676
0	NA	NA	NA	NA	NA	21ur-4203	NA	P30SvF	WBGene00046676
0	NA	NA	NA	NA	NA	21ur-4204	NA	P180RvF	WBGene00050347
0	NA	NA	NA	NA	NA	21ur-4204	NA	P180RvS	WBGene00050347
0	NA	NA	NA	NA	NA	21ur-4204	NA	P180SvF	WBGene00050347
0	NA	NA	NA	NA	NA	21ur-4204	NA	P30RvF	WBGene00050347
0	NA	NA	NA	NA	NA	21ur-4204	NA	P30RvS	WBGene00050347
0	NA	NA	NA	NA	NA	21ur-4204	NA	P30SvF	WBGene00050347
0	NA	NA	NA	NA	NA	21ur-4205	NA	P180RvF	WBGene00049635
0	NA	NA	NA	NA	NA	21ur-4205	NA	P180RvS	WBGene00049635
0	NA	NA	NA	NA	NA	21ur-4205	NA	P180SvF	WBGene00049635
0	NA	NA	NA	NA	NA	21ur-4205	NA	P30RvF	WBGene00049635
0	NA	NA	NA	NA	NA	21ur-4205	NA	P30RvS	WBGene00049635
0	NA	NA	NA	NA	NA	21ur-4205	NA	P30SvF	WBGene00049635
0	NA	NA	NA	NA	NA	21ur-4206	NA	P180RvF	WBGene00049149
0	NA	NA	NA	NA	NA	21ur-4206	NA	P180RvS	WBGene00049149
0	NA	NA	NA	NA	NA	21ur-4206	NA	P180SvF	WBGene00049149
0	NA	NA	NA	NA	NA	21ur-4206	NA	P30RvF	WBGene00049149
0	NA	NA	NA	NA	NA	21ur-4206	NA	P30RvS	WBGene00049149
0	NA	NA	NA	NA	NA	21ur-4206	NA	P30SvF	WBGene00049149
0	NA	NA	NA	NA	NA	21ur-4207	NA	P180RvF	WBGene00048432
0	NA	NA	NA	NA	NA	21ur-4207	NA	P180RvS	WBGene00048432
0	NA	NA	NA	NA	NA	21ur-4207	NA	P180SvF	WBGene00048432
0	NA	NA	NA	NA	NA	21ur-4207	NA	P30RvF	WBGene00048432
0	NA	NA	NA	NA	NA	21ur-4207	NA	P30RvS	WBGene00048432
0	NA	NA	NA	NA	NA	21ur-4207	NA	P30SvF	WBGene00048432
0	NA	NA	NA	NA	NA	21ur-4208	NA	P180RvF	WBGene00047943
0	NA	NA	NA	NA	NA	21ur-4208	NA	P180RvS	WBGene00047943
0	NA	NA	NA	NA	NA	21ur-4208	NA	P180SvF	WBGene00047943
0	NA	NA	NA	NA	NA	21ur-4208	NA	P30RvF	WBGene00047943
0	NA	NA	NA	NA	NA	21ur-4208	NA	P30RvS	WBGene00047943
0	NA	NA	NA	NA	NA	21ur-4208	NA	P30SvF	WBGene00047943
0	NA	NA	NA	NA	NA	21ur-4209	NA	P180RvF	WBGene00047081
0	NA	NA	NA	NA	NA	21ur-4209	NA	P180RvS	WBGene00047081
0	NA	NA	NA	NA	NA	21ur-4209	NA	P180SvF	WBGene00047081
0	NA	NA	NA	NA	NA	21ur-4209	NA	P30RvF	WBGene00047081
0	NA	NA	NA	NA	NA	21ur-4209	NA	P30RvS	WBGene00047081
0	NA	NA	NA	NA	NA	21ur-4209	NA	P30SvF	WBGene00047081
0	NA	NA	NA	NA	NA	21ur-421	NA	P180RvF	WBGene00047911
0	NA	NA	NA	NA	NA	21ur-421	NA	P180RvS	WBGene00047911
0	NA	NA	NA	NA	NA	21ur-421	NA	P180SvF	WBGene00047911
0	NA	NA	NA	NA	NA	21ur-421	NA	P30RvF	WBGene00047911
0	NA	NA	NA	NA	NA	21ur-421	NA	P30RvS	WBGene00047911
0	NA	NA	NA	NA	NA	21ur-421	NA	P30SvF	WBGene00047911
0	NA	NA	NA	NA	NA	21ur-4210	NA	P180RvF	WBGene00048265
0	NA	NA	NA	NA	NA	21ur-4210	NA	P180RvS	WBGene00048265
0	NA	NA	NA	NA	NA	21ur-4210	NA	P180SvF	WBGene00048265
0	NA	NA	NA	NA	NA	21ur-4210	NA	P30RvF	WBGene00048265
0	NA	NA	NA	NA	NA	21ur-4210	NA	P30RvS	WBGene00048265
0	NA	NA	NA	NA	NA	21ur-4210	NA	P30SvF	WBGene00048265
0	NA	NA	NA	NA	NA	21ur-4211	NA	P180RvF	WBGene00050860
0	NA	NA	NA	NA	NA	21ur-4211	NA	P180RvS	WBGene00050860
0	NA	NA	NA	NA	NA	21ur-4211	NA	P180SvF	WBGene00050860
0	NA	NA	NA	NA	NA	21ur-4211	NA	P30RvF	WBGene00050860
0	NA	NA	NA	NA	NA	21ur-4211	NA	P30RvS	WBGene00050860
0	NA	NA	NA	NA	NA	21ur-4211	NA	P30SvF	WBGene00050860
0	NA	NA	NA	NA	NA	21ur-4212	NA	P180RvF	WBGene00046413
0	NA	NA	NA	NA	NA	21ur-4212	NA	P180RvS	WBGene00046413
0	NA	NA	NA	NA	NA	21ur-4212	NA	P180SvF	WBGene00046413
0	NA	NA	NA	NA	NA	21ur-4212	NA	P30RvF	WBGene00046413
0	NA	NA	NA	NA	NA	21ur-4212	NA	P30RvS	WBGene00046413
0	NA	NA	NA	NA	NA	21ur-4212	NA	P30SvF	WBGene00046413
0	NA	NA	NA	NA	NA	21ur-4213	NA	P180RvF	WBGene00045584
0	NA	NA	NA	NA	NA	21ur-4213	NA	P180RvS	WBGene00045584
0	NA	NA	NA	NA	NA	21ur-4213	NA	P180SvF	WBGene00045584
0	NA	NA	NA	NA	NA	21ur-4213	NA	P30RvF	WBGene00045584
0	NA	NA	NA	NA	NA	21ur-4213	NA	P30RvS	WBGene00045584
0	NA	NA	NA	NA	NA	21ur-4213	NA	P30SvF	WBGene00045584
0	NA	NA	NA	NA	NA	21ur-4214	NA	P180RvF	WBGene00045922
0	NA	NA	NA	NA	NA	21ur-4214	NA	P180RvS	WBGene00045922
0	NA	NA	NA	NA	NA	21ur-4214	NA	P180SvF	WBGene00045922
0	NA	NA	NA	NA	NA	21ur-4214	NA	P30RvF	WBGene00045922
0	NA	NA	NA	NA	NA	21ur-4214	NA	P30RvS	WBGene00045922
0	NA	NA	NA	NA	NA	21ur-4214	NA	P30SvF	WBGene00045922
0	NA	NA	NA	NA	NA	21ur-4215	NA	P180RvF	WBGene00047145
0	NA	NA	NA	NA	NA	21ur-4215	NA	P180RvS	WBGene00047145
0	NA	NA	NA	NA	NA	21ur-4215	NA	P180SvF	WBGene00047145
0	NA	NA	NA	NA	NA	21ur-4215	NA	P30RvF	WBGene00047145
0	NA	NA	NA	NA	NA	21ur-4215	NA	P30RvS	WBGene00047145
0	NA	NA	NA	NA	NA	21ur-4215	NA	P30SvF	WBGene00047145
0	NA	NA	NA	NA	NA	21ur-4216	NA	P180RvF	WBGene00049304
0	NA	NA	NA	NA	NA	21ur-4216	NA	P180RvS	WBGene00049304
0	NA	NA	NA	NA	NA	21ur-4216	NA	P180SvF	WBGene00049304
0	NA	NA	NA	NA	NA	21ur-4216	NA	P30RvF	WBGene00049304
0	NA	NA	NA	NA	NA	21ur-4216	NA	P30RvS	WBGene00049304
0	NA	NA	NA	NA	NA	21ur-4216	NA	P30SvF	WBGene00049304
0	NA	NA	NA	NA	NA	21ur-4217	NA	P180RvF	WBGene00048562
0	NA	NA	NA	NA	NA	21ur-4217	NA	P180RvS	WBGene00048562
0	NA	NA	NA	NA	NA	21ur-4217	NA	P180SvF	WBGene00048562
0	NA	NA	NA	NA	NA	21ur-4217	NA	P30RvF	WBGene00048562
0	NA	NA	NA	NA	NA	21ur-4217	NA	P30RvS	WBGene00048562
0	NA	NA	NA	NA	NA	21ur-4217	NA	P30SvF	WBGene00048562
0	NA	NA	NA	NA	NA	21ur-4218	NA	P180RvF	WBGene00050853
0	NA	NA	NA	NA	NA	21ur-4218	NA	P180RvS	WBGene00050853
0	NA	NA	NA	NA	NA	21ur-4218	NA	P180SvF	WBGene00050853
0	NA	NA	NA	NA	NA	21ur-4218	NA	P30RvF	WBGene00050853
0	NA	NA	NA	NA	NA	21ur-4218	NA	P30RvS	WBGene00050853
0	NA	NA	NA	NA	NA	21ur-4218	NA	P30SvF	WBGene00050853
0	NA	NA	NA	NA	NA	21ur-4219	NA	P180RvF	WBGene00050053
0	NA	NA	NA	NA	NA	21ur-4219	NA	P180RvS	WBGene00050053
0	NA	NA	NA	NA	NA	21ur-4219	NA	P180SvF	WBGene00050053
0	NA	NA	NA	NA	NA	21ur-4219	NA	P30RvF	WBGene00050053
0	NA	NA	NA	NA	NA	21ur-4219	NA	P30RvS	WBGene00050053
0	NA	NA	NA	NA	NA	21ur-4219	NA	P30SvF	WBGene00050053
0	NA	NA	NA	NA	NA	21ur-422	NA	P180RvF	WBGene00045570
0	NA	NA	NA	NA	NA	21ur-422	NA	P180RvS	WBGene00045570
0	NA	NA	NA	NA	NA	21ur-422	NA	P180SvF	WBGene00045570
0	NA	NA	NA	NA	NA	21ur-422	NA	P30RvF	WBGene00045570
0	NA	NA	NA	NA	NA	21ur-422	NA	P30RvS	WBGene00045570
0	NA	NA	NA	NA	NA	21ur-422	NA	P30SvF	WBGene00045570
0	NA	NA	NA	NA	NA	21ur-4220	NA	P180RvF	WBGene00048066
0	NA	NA	NA	NA	NA	21ur-4220	NA	P180RvS	WBGene00048066
0	NA	NA	NA	NA	NA	21ur-4220	NA	P180SvF	WBGene00048066
0	NA	NA	NA	NA	NA	21ur-4220	NA	P30RvF	WBGene00048066
0	NA	NA	NA	NA	NA	21ur-4220	NA	P30RvS	WBGene00048066
0	NA	NA	NA	NA	NA	21ur-4220	NA	P30SvF	WBGene00048066
0	NA	NA	NA	NA	NA	21ur-4221	NA	P180RvF	WBGene00046018
0	NA	NA	NA	NA	NA	21ur-4221	NA	P180RvS	WBGene00046018
0	NA	NA	NA	NA	NA	21ur-4221	NA	P180SvF	WBGene00046018
0	NA	NA	NA	NA	NA	21ur-4221	NA	P30RvF	WBGene00046018
0	NA	NA	NA	NA	NA	21ur-4221	NA	P30RvS	WBGene00046018
0	NA	NA	NA	NA	NA	21ur-4221	NA	P30SvF	WBGene00046018
0	NA	NA	NA	NA	NA	21ur-4222	NA	P180RvF	WBGene00046643
0	NA	NA	NA	NA	NA	21ur-4222	NA	P180RvS	WBGene00046643
0	NA	NA	NA	NA	NA	21ur-4222	NA	P180SvF	WBGene00046643
0	NA	NA	NA	NA	NA	21ur-4222	NA	P30RvF	WBGene00046643
0	NA	NA	NA	NA	NA	21ur-4222	NA	P30RvS	WBGene00046643
0	NA	NA	NA	NA	NA	21ur-4222	NA	P30SvF	WBGene00046643
0	NA	NA	NA	NA	NA	21ur-4223	NA	P180RvF	WBGene00049735
0	NA	NA	NA	NA	NA	21ur-4223	NA	P180RvS	WBGene00049735
0	NA	NA	NA	NA	NA	21ur-4223	NA	P180SvF	WBGene00049735
0	NA	NA	NA	NA	NA	21ur-4223	NA	P30RvF	WBGene00049735
0	NA	NA	NA	NA	NA	21ur-4223	NA	P30RvS	WBGene00049735
0	NA	NA	NA	NA	NA	21ur-4223	NA	P30SvF	WBGene00049735
0	NA	NA	NA	NA	NA	21ur-4224	NA	P180RvF	WBGene00050313
0	NA	NA	NA	NA	NA	21ur-4224	NA	P180RvS	WBGene00050313
0	NA	NA	NA	NA	NA	21ur-4224	NA	P180SvF	WBGene00050313
0	NA	NA	NA	NA	NA	21ur-4224	NA	P30RvF	WBGene00050313
0	NA	NA	NA	NA	NA	21ur-4224	NA	P30RvS	WBGene00050313
0	NA	NA	NA	NA	NA	21ur-4224	NA	P30SvF	WBGene00050313
0	NA	NA	NA	NA	NA	21ur-4225	NA	P180RvF	WBGene00048223
0	NA	NA	NA	NA	NA	21ur-4225	NA	P180RvS	WBGene00048223
0	NA	NA	NA	NA	NA	21ur-4225	NA	P180SvF	WBGene00048223
0	NA	NA	NA	NA	NA	21ur-4225	NA	P30RvF	WBGene00048223
0	NA	NA	NA	NA	NA	21ur-4225	NA	P30RvS	WBGene00048223
0	NA	NA	NA	NA	NA	21ur-4225	NA	P30SvF	WBGene00048223
0	NA	NA	NA	NA	NA	21ur-4226	NA	P180RvF	WBGene00048819
0	NA	NA	NA	NA	NA	21ur-4226	NA	P180RvS	WBGene00048819
0	NA	NA	NA	NA	NA	21ur-4226	NA	P180SvF	WBGene00048819
0	NA	NA	NA	NA	NA	21ur-4226	NA	P30RvF	WBGene00048819
0	NA	NA	NA	NA	NA	21ur-4226	NA	P30RvS	WBGene00048819
0	NA	NA	NA	NA	NA	21ur-4226	NA	P30SvF	WBGene00048819
0	NA	NA	NA	NA	NA	21ur-4227	NA	P180RvF	WBGene00049427
0	NA	NA	NA	NA	NA	21ur-4227	NA	P180RvS	WBGene00049427
0	NA	NA	NA	NA	NA	21ur-4227	NA	P180SvF	WBGene00049427
0	NA	NA	NA	NA	NA	21ur-4227	NA	P30RvF	WBGene00049427
0	NA	NA	NA	NA	NA	21ur-4227	NA	P30RvS	WBGene00049427
0	NA	NA	NA	NA	NA	21ur-4227	NA	P30SvF	WBGene00049427
0	NA	NA	NA	NA	NA	21ur-4228	NA	P180RvF	WBGene00047231
0	NA	NA	NA	NA	NA	21ur-4228	NA	P180RvS	WBGene00047231
0	NA	NA	NA	NA	NA	21ur-4228	NA	P180SvF	WBGene00047231
0	NA	NA	NA	NA	NA	21ur-4228	NA	P30RvF	WBGene00047231
0	NA	NA	NA	NA	NA	21ur-4228	NA	P30RvS	WBGene00047231
0	NA	NA	NA	NA	NA	21ur-4228	NA	P30SvF	WBGene00047231
0	NA	NA	NA	NA	NA	21ur-4229	NA	P180RvF	WBGene00047792
0	NA	NA	NA	NA	NA	21ur-4229	NA	P180RvS	WBGene00047792
0	NA	NA	NA	NA	NA	21ur-4229	NA	P180SvF	WBGene00047792
0	NA	NA	NA	NA	NA	21ur-4229	NA	P30RvF	WBGene00047792
0	NA	NA	NA	NA	NA	21ur-4229	NA	P30RvS	WBGene00047792
0	NA	NA	NA	NA	NA	21ur-4229	NA	P30SvF	WBGene00047792
0	NA	NA	NA	NA	NA	21ur-423	NA	P180RvF	WBGene00046846
0	NA	NA	NA	NA	NA	21ur-423	NA	P180RvS	WBGene00046846
0	NA	NA	NA	NA	NA	21ur-423	NA	P180SvF	WBGene00046846
0	NA	NA	NA	NA	NA	21ur-423	NA	P30RvF	WBGene00046846
0	NA	NA	NA	NA	NA	21ur-423	NA	P30RvS	WBGene00046846
0	NA	NA	NA	NA	NA	21ur-423	NA	P30SvF	WBGene00046846
0	NA	NA	NA	NA	NA	21ur-4230	NA	P180RvF	WBGene00049600
0	NA	NA	NA	NA	NA	21ur-4230	NA	P180RvS	WBGene00049600
0	NA	NA	NA	NA	NA	21ur-4230	NA	P180SvF	WBGene00049600
0	NA	NA	NA	NA	NA	21ur-4230	NA	P30RvF	WBGene00049600
0	NA	NA	NA	NA	NA	21ur-4230	NA	P30RvS	WBGene00049600
0	NA	NA	NA	NA	NA	21ur-4230	NA	P30SvF	WBGene00049600
0	NA	NA	NA	NA	NA	21ur-4231	NA	P180RvF	WBGene00050327
0	NA	NA	NA	NA	NA	21ur-4231	NA	P180RvS	WBGene00050327
0	NA	NA	NA	NA	NA	21ur-4231	NA	P180SvF	WBGene00050327
0	NA	NA	NA	NA	NA	21ur-4231	NA	P30RvF	WBGene00050327
0	NA	NA	NA	NA	NA	21ur-4231	NA	P30RvS	WBGene00050327
0	NA	NA	NA	NA	NA	21ur-4231	NA	P30SvF	WBGene00050327
0	NA	NA	NA	NA	NA	21ur-4232	NA	P180RvF	WBGene00048627
0	NA	NA	NA	NA	NA	21ur-4232	NA	P180RvS	WBGene00048627
0	NA	NA	NA	NA	NA	21ur-4232	NA	P180SvF	WBGene00048627
0	NA	NA	NA	NA	NA	21ur-4232	NA	P30RvF	WBGene00048627
0	NA	NA	NA	NA	NA	21ur-4232	NA	P30RvS	WBGene00048627
0	NA	NA	NA	NA	NA	21ur-4232	NA	P30SvF	WBGene00048627
0	NA	NA	NA	NA	NA	21ur-4233	NA	P180RvF	WBGene00047213
0	NA	NA	NA	NA	NA	21ur-4233	NA	P180RvS	WBGene00047213
0	NA	NA	NA	NA	NA	21ur-4233	NA	P180SvF	WBGene00047213
0	NA	NA	NA	NA	NA	21ur-4233	NA	P30RvF	WBGene00047213
0	NA	NA	NA	NA	NA	21ur-4233	NA	P30RvS	WBGene00047213
0	NA	NA	NA	NA	NA	21ur-4233	NA	P30SvF	WBGene00047213
0	NA	NA	NA	NA	NA	21ur-4234	NA	P180RvF	WBGene00047757
0	NA	NA	NA	NA	NA	21ur-4234	NA	P180RvS	WBGene00047757
0	NA	NA	NA	NA	NA	21ur-4234	NA	P180SvF	WBGene00047757
0	NA	NA	NA	NA	NA	21ur-4234	NA	P30RvF	WBGene00047757
0	NA	NA	NA	NA	NA	21ur-4234	NA	P30RvS	WBGene00047757
0	NA	NA	NA	NA	NA	21ur-4234	NA	P30SvF	WBGene00047757
0	NA	NA	NA	NA	NA	21ur-4235	NA	P180RvF	WBGene00045648
0	NA	NA	NA	NA	NA	21ur-4235	NA	P180RvS	WBGene00045648
0	NA	NA	NA	NA	NA	21ur-4235	NA	P180SvF	WBGene00045648
0	NA	NA	NA	NA	NA	21ur-4235	NA	P30RvF	WBGene00045648
0	NA	NA	NA	NA	NA	21ur-4235	NA	P30RvS	WBGene00045648
0	NA	NA	NA	NA	NA	21ur-4235	NA	P30SvF	WBGene00045648
0	NA	NA	NA	NA	NA	21ur-4236	NA	P180RvF	WBGene00046202
0	NA	NA	NA	NA	NA	21ur-4236	NA	P180RvS	WBGene00046202
0	NA	NA	NA	NA	NA	21ur-4236	NA	P180SvF	WBGene00046202
0	NA	NA	NA	NA	NA	21ur-4236	NA	P30RvF	WBGene00046202
0	NA	NA	NA	NA	NA	21ur-4236	NA	P30RvS	WBGene00046202
0	NA	NA	NA	NA	NA	21ur-4236	NA	P30SvF	WBGene00046202
0	NA	NA	NA	NA	NA	21ur-4237	NA	P180RvF	WBGene00050147
0	NA	NA	NA	NA	NA	21ur-4237	NA	P180RvS	WBGene00050147
0	NA	NA	NA	NA	NA	21ur-4237	NA	P180SvF	WBGene00050147
0	NA	NA	NA	NA	NA	21ur-4237	NA	P30RvF	WBGene00050147
0	NA	NA	NA	NA	NA	21ur-4237	NA	P30RvS	WBGene00050147
0	NA	NA	NA	NA	NA	21ur-4237	NA	P30SvF	WBGene00050147
0	NA	NA	NA	NA	NA	21ur-4238	NA	P180RvF	WBGene00050695
0	NA	NA	NA	NA	NA	21ur-4238	NA	P180RvS	WBGene00050695
0	NA	NA	NA	NA	NA	21ur-4238	NA	P180SvF	WBGene00050695
0	NA	NA	NA	NA	NA	21ur-4238	NA	P30RvF	WBGene00050695
0	NA	NA	NA	NA	NA	21ur-4238	NA	P30RvS	WBGene00050695
0	NA	NA	NA	NA	NA	21ur-4238	NA	P30SvF	WBGene00050695
0	NA	NA	NA	NA	NA	21ur-4239	NA	P180RvF	WBGene00048583
0	NA	NA	NA	NA	NA	21ur-4239	NA	P180RvS	WBGene00048583
0	NA	NA	NA	NA	NA	21ur-4239	NA	P180SvF	WBGene00048583
0	NA	NA	NA	NA	NA	21ur-4239	NA	P30RvF	WBGene00048583
0	NA	NA	NA	NA	NA	21ur-4239	NA	P30RvS	WBGene00048583
0	NA	NA	NA	NA	NA	21ur-4239	NA	P30SvF	WBGene00048583
0	NA	NA	NA	NA	NA	21ur-424	NA	P180RvF	WBGene00049667
0	NA	NA	NA	NA	NA	21ur-424	NA	P180RvS	WBGene00049667
0	NA	NA	NA	NA	NA	21ur-424	NA	P180SvF	WBGene00049667
0	NA	NA	NA	NA	NA	21ur-424	NA	P30RvF	WBGene00049667
0	NA	NA	NA	NA	NA	21ur-424	NA	P30RvS	WBGene00049667
0	NA	NA	NA	NA	NA	21ur-424	NA	P30SvF	WBGene00049667
0	NA	NA	NA	NA	NA	21ur-4240	NA	P180RvF	WBGene00048211
0	NA	NA	NA	NA	NA	21ur-4240	NA	P180RvS	WBGene00048211
0	NA	NA	NA	NA	NA	21ur-4240	NA	P180SvF	WBGene00048211
0	NA	NA	NA	NA	NA	21ur-4240	NA	P30RvF	WBGene00048211
0	NA	NA	NA	NA	NA	21ur-4240	NA	P30RvS	WBGene00048211
0	NA	NA	NA	NA	NA	21ur-4240	NA	P30SvF	WBGene00048211
0	NA	NA	NA	NA	NA	21ur-4241	NA	P180RvF	WBGene00049362
0	NA	NA	NA	NA	NA	21ur-4241	NA	P180RvS	WBGene00049362
0	NA	NA	NA	NA	NA	21ur-4241	NA	P180SvF	WBGene00049362
0	NA	NA	NA	NA	NA	21ur-4241	NA	P30RvF	WBGene00049362
0	NA	NA	NA	NA	NA	21ur-4241	NA	P30RvS	WBGene00049362
0	NA	NA	NA	NA	NA	21ur-4241	NA	P30SvF	WBGene00049362
0	NA	NA	NA	NA	NA	21ur-4242	NA	P180RvF	WBGene00047402
0	NA	NA	NA	NA	NA	21ur-4242	NA	P180RvS	WBGene00047402
0	NA	NA	NA	NA	NA	21ur-4242	NA	P180SvF	WBGene00047402
0	NA	NA	NA	NA	NA	21ur-4242	NA	P30RvF	WBGene00047402
0	NA	NA	NA	NA	NA	21ur-4242	NA	P30RvS	WBGene00047402
0	NA	NA	NA	NA	NA	21ur-4242	NA	P30SvF	WBGene00047402
0	NA	NA	NA	NA	NA	21ur-4243	NA	P180RvF	WBGene00045999
0	NA	NA	NA	NA	NA	21ur-4243	NA	P180RvS	WBGene00045999
0	NA	NA	NA	NA	NA	21ur-4243	NA	P180SvF	WBGene00045999
0	NA	NA	NA	NA	NA	21ur-4243	NA	P30RvF	WBGene00045999
0	NA	NA	NA	NA	NA	21ur-4243	NA	P30RvS	WBGene00045999
0	NA	NA	NA	NA	NA	21ur-4243	NA	P30SvF	WBGene00045999
0	NA	NA	NA	NA	NA	21ur-4244	NA	P180RvF	WBGene00046580
0	NA	NA	NA	NA	NA	21ur-4244	NA	P180RvS	WBGene00046580
0	NA	NA	NA	NA	NA	21ur-4244	NA	P180SvF	WBGene00046580
0	NA	NA	NA	NA	NA	21ur-4244	NA	P30RvF	WBGene00046580
0	NA	NA	NA	NA	NA	21ur-4244	NA	P30RvS	WBGene00046580
0	NA	NA	NA	NA	NA	21ur-4244	NA	P30SvF	WBGene00046580
0	NA	NA	NA	NA	NA	21ur-4245	NA	P180RvF	WBGene00049984
0	NA	NA	NA	NA	NA	21ur-4245	NA	P180RvS	WBGene00049984
0	NA	NA	NA	NA	NA	21ur-4245	NA	P180SvF	WBGene00049984
0	NA	NA	NA	NA	NA	21ur-4245	NA	P30RvF	WBGene00049984
0	NA	NA	NA	NA	NA	21ur-4245	NA	P30RvS	WBGene00049984
0	NA	NA	NA	NA	NA	21ur-4245	NA	P30SvF	WBGene00049984
0	NA	NA	NA	NA	NA	21ur-4246	NA	P180RvF	WBGene00049743
0	NA	NA	NA	NA	NA	21ur-4246	NA	P180RvS	WBGene00049743
0	NA	NA	NA	NA	NA	21ur-4246	NA	P180SvF	WBGene00049743
0	NA	NA	NA	NA	NA	21ur-4246	NA	P30RvF	WBGene00049743
0	NA	NA	NA	NA	NA	21ur-4246	NA	P30RvS	WBGene00049743
0	NA	NA	NA	NA	NA	21ur-4246	NA	P30SvF	WBGene00049743
0	NA	NA	NA	NA	NA	21ur-4247	NA	P180RvF	WBGene00048847
0	NA	NA	NA	NA	NA	21ur-4247	NA	P180RvS	WBGene00048847
0	NA	NA	NA	NA	NA	21ur-4247	NA	P180SvF	WBGene00048847
0	NA	NA	NA	NA	NA	21ur-4247	NA	P30RvF	WBGene00048847
0	NA	NA	NA	NA	NA	21ur-4247	NA	P30RvS	WBGene00048847
0	NA	NA	NA	NA	NA	21ur-4247	NA	P30SvF	WBGene00048847
0	NA	NA	NA	NA	NA	21ur-4248	NA	P180RvF	WBGene00049289
0	NA	NA	NA	NA	NA	21ur-4248	NA	P180RvS	WBGene00049289
0	NA	NA	NA	NA	NA	21ur-4248	NA	P180SvF	WBGene00049289
0	NA	NA	NA	NA	NA	21ur-4248	NA	P30RvF	WBGene00049289
0	NA	NA	NA	NA	NA	21ur-4248	NA	P30RvS	WBGene00049289
0	NA	NA	NA	NA	NA	21ur-4248	NA	P30SvF	WBGene00049289
0	NA	NA	NA	NA	NA	21ur-4249	NA	P180RvF	WBGene00046892
0	NA	NA	NA	NA	NA	21ur-4249	NA	P180RvS	WBGene00046892
0	NA	NA	NA	NA	NA	21ur-4249	NA	P180SvF	WBGene00046892
0	NA	NA	NA	NA	NA	21ur-4249	NA	P30RvF	WBGene00046892
0	NA	NA	NA	NA	NA	21ur-4249	NA	P30RvS	WBGene00046892
0	NA	NA	NA	NA	NA	21ur-4249	NA	P30SvF	WBGene00046892
0	NA	NA	NA	NA	NA	21ur-425	NA	P180RvF	WBGene00050238
0	NA	NA	NA	NA	NA	21ur-425	NA	P180RvS	WBGene00050238
0	NA	NA	NA	NA	NA	21ur-425	NA	P180SvF	WBGene00050238
0	NA	NA	NA	NA	NA	21ur-425	NA	P30RvF	WBGene00050238
0	NA	NA	NA	NA	NA	21ur-425	NA	P30RvS	WBGene00050238
0	NA	NA	NA	NA	NA	21ur-425	NA	P30SvF	WBGene00050238
0	NA	NA	NA	NA	NA	21ur-4250	NA	P180RvF	WBGene00049093
0	NA	NA	NA	NA	NA	21ur-4250	NA	P180RvS	WBGene00049093
0	NA	NA	NA	NA	NA	21ur-4250	NA	P180SvF	WBGene00049093
0	NA	NA	NA	NA	NA	21ur-4250	NA	P30RvF	WBGene00049093
0	NA	NA	NA	NA	NA	21ur-4250	NA	P30RvS	WBGene00049093
0	NA	NA	NA	NA	NA	21ur-4250	NA	P30SvF	WBGene00049093
0	NA	NA	NA	NA	NA	21ur-4251	NA	P180RvF	WBGene00048796
0	NA	NA	NA	NA	NA	21ur-4251	NA	P180RvS	WBGene00048796
0	NA	NA	NA	NA	NA	21ur-4251	NA	P180SvF	WBGene00048796
0	NA	NA	NA	NA	NA	21ur-4251	NA	P30RvF	WBGene00048796
0	NA	NA	NA	NA	NA	21ur-4251	NA	P30RvS	WBGene00048796
0	NA	NA	NA	NA	NA	21ur-4251	NA	P30SvF	WBGene00048796
0	NA	NA	NA	NA	NA	21ur-4252	NA	P180RvF	WBGene00050838
0	NA	NA	NA	NA	NA	21ur-4252	NA	P180RvS	WBGene00050838
0	NA	NA	NA	NA	NA	21ur-4252	NA	P180SvF	WBGene00050838
0	NA	NA	NA	NA	NA	21ur-4252	NA	P30RvF	WBGene00050838
0	NA	NA	NA	NA	NA	21ur-4252	NA	P30RvS	WBGene00050838
0	NA	NA	NA	NA	NA	21ur-4252	NA	P30SvF	WBGene00050838
0	NA	NA	NA	NA	NA	21ur-4253	NA	P180RvF	WBGene00046496
0	NA	NA	NA	NA	NA	21ur-4253	NA	P180RvS	WBGene00046496
0	NA	NA	NA	NA	NA	21ur-4253	NA	P180SvF	WBGene00046496
0	NA	NA	NA	NA	NA	21ur-4253	NA	P30RvF	WBGene00046496
0	NA	NA	NA	NA	NA	21ur-4253	NA	P30RvS	WBGene00046496
0	NA	NA	NA	NA	NA	21ur-4253	NA	P30SvF	WBGene00046496
0	NA	NA	NA	NA	NA	21ur-4254	NA	P180RvF	WBGene00045733
0	NA	NA	NA	NA	NA	21ur-4254	NA	P180RvS	WBGene00045733
0	NA	NA	NA	NA	NA	21ur-4254	NA	P180SvF	WBGene00045733
0	NA	NA	NA	NA	NA	21ur-4254	NA	P30RvF	WBGene00045733
0	NA	NA	NA	NA	NA	21ur-4254	NA	P30RvS	WBGene00045733
0	NA	NA	NA	NA	NA	21ur-4254	NA	P30SvF	WBGene00045733
0	NA	NA	NA	NA	NA	21ur-4255	NA	P180RvF	WBGene00047620
0	NA	NA	NA	NA	NA	21ur-4255	NA	P180RvS	WBGene00047620
0	NA	NA	NA	NA	NA	21ur-4255	NA	P180SvF	WBGene00047620
0	NA	NA	NA	NA	NA	21ur-4255	NA	P30RvF	WBGene00047620
0	NA	NA	NA	NA	NA	21ur-4255	NA	P30RvS	WBGene00047620
0	NA	NA	NA	NA	NA	21ur-4255	NA	P30SvF	WBGene00047620
0	NA	NA	NA	NA	NA	21ur-4257	NA	P180RvF	WBGene00049008
0	NA	NA	NA	NA	NA	21ur-4257	NA	P180RvS	WBGene00049008
0	NA	NA	NA	NA	NA	21ur-4257	NA	P180SvF	WBGene00049008
0	NA	NA	NA	NA	NA	21ur-4257	NA	P30RvF	WBGene00049008
0	NA	NA	NA	NA	NA	21ur-4257	NA	P30RvS	WBGene00049008
0	NA	NA	NA	NA	NA	21ur-4257	NA	P30SvF	WBGene00049008
0	NA	NA	NA	NA	NA	21ur-4258	NA	P180RvF	WBGene00048765
0	NA	NA	NA	NA	NA	21ur-4258	NA	P180RvS	WBGene00048765
0	NA	NA	NA	NA	NA	21ur-4258	NA	P180SvF	WBGene00048765
0	NA	NA	NA	NA	NA	21ur-4258	NA	P30RvF	WBGene00048765
0	NA	NA	NA	NA	NA	21ur-4258	NA	P30RvS	WBGene00048765
0	NA	NA	NA	NA	NA	21ur-4258	NA	P30SvF	WBGene00048765
0	NA	NA	NA	NA	NA	21ur-4259	NA	P180RvF	WBGene00050566
0	NA	NA	NA	NA	NA	21ur-4259	NA	P180RvS	WBGene00050566
0	NA	NA	NA	NA	NA	21ur-4259	NA	P180SvF	WBGene00050566
0	NA	NA	NA	NA	NA	21ur-4259	NA	P30RvF	WBGene00050566
0	NA	NA	NA	NA	NA	21ur-4259	NA	P30RvS	WBGene00050566
0	NA	NA	NA	NA	NA	21ur-4259	NA	P30SvF	WBGene00050566
0	NA	NA	NA	NA	NA	21ur-426	NA	P180RvF	WBGene00047927
0	NA	NA	NA	NA	NA	21ur-426	NA	P180RvS	WBGene00047927
0	NA	NA	NA	NA	NA	21ur-426	NA	P180SvF	WBGene00047927
0	NA	NA	NA	NA	NA	21ur-426	NA	P30RvF	WBGene00047927
0	NA	NA	NA	NA	NA	21ur-426	NA	P30RvS	WBGene00047927
0	NA	NA	NA	NA	NA	21ur-426	NA	P30SvF	WBGene00047927
0	NA	NA	NA	NA	NA	21ur-4260	NA	P180RvF	WBGene00047278
0	NA	NA	NA	NA	NA	21ur-4260	NA	P180RvS	WBGene00047278
0	NA	NA	NA	NA	NA	21ur-4260	NA	P180SvF	WBGene00047278
0	NA	NA	NA	NA	NA	21ur-4260	NA	P30RvF	WBGene00047278
0	NA	NA	NA	NA	NA	21ur-4260	NA	P30RvS	WBGene00047278
0	NA	NA	NA	NA	NA	21ur-4260	NA	P30SvF	WBGene00047278
0	NA	NA	NA	NA	NA	21ur-4261	NA	P180RvF	WBGene00046662
0	NA	NA	NA	NA	NA	21ur-4261	NA	P180RvS	WBGene00046662
0	NA	NA	NA	NA	NA	21ur-4261	NA	P180SvF	WBGene00046662
0	NA	NA	NA	NA	NA	21ur-4261	NA	P30RvF	WBGene00046662
0	NA	NA	NA	NA	NA	21ur-4261	NA	P30RvS	WBGene00046662
0	NA	NA	NA	NA	NA	21ur-4261	NA	P30SvF	WBGene00046662
0	NA	NA	NA	NA	NA	21ur-4262	NA	P180RvF	WBGene00050410
0	NA	NA	NA	NA	NA	21ur-4262	NA	P180RvS	WBGene00050410
0	NA	NA	NA	NA	NA	21ur-4262	NA	P180SvF	WBGene00050410
0	NA	NA	NA	NA	NA	21ur-4262	NA	P30RvF	WBGene00050410
0	NA	NA	NA	NA	NA	21ur-4262	NA	P30RvS	WBGene00050410
0	NA	NA	NA	NA	NA	21ur-4262	NA	P30SvF	WBGene00050410
0	NA	NA	NA	NA	NA	21ur-4263	NA	P180RvF	WBGene00050417
0	NA	NA	NA	NA	NA	21ur-4263	NA	P180RvS	WBGene00050417
0	NA	NA	NA	NA	NA	21ur-4263	NA	P180SvF	WBGene00050417
0	NA	NA	NA	NA	NA	21ur-4263	NA	P30RvF	WBGene00050417
0	NA	NA	NA	NA	NA	21ur-4263	NA	P30RvS	WBGene00050417
0	NA	NA	NA	NA	NA	21ur-4263	NA	P30SvF	WBGene00050417
0	NA	NA	NA	NA	NA	21ur-4264	NA	P180RvF	WBGene00049588
0	NA	NA	NA	NA	NA	21ur-4264	NA	P180RvS	WBGene00049588
0	NA	NA	NA	NA	NA	21ur-4264	NA	P180SvF	WBGene00049588
0	NA	NA	NA	NA	NA	21ur-4264	NA	P30RvF	WBGene00049588
0	NA	NA	NA	NA	NA	21ur-4264	NA	P30RvS	WBGene00049588
0	NA	NA	NA	NA	NA	21ur-4264	NA	P30SvF	WBGene00049588
0	NA	NA	NA	NA	NA	21ur-4265	NA	P180RvF	WBGene00049025
0	NA	NA	NA	NA	NA	21ur-4265	NA	P180RvS	WBGene00049025
0	NA	NA	NA	NA	NA	21ur-4265	NA	P180SvF	WBGene00049025
0	NA	NA	NA	NA	NA	21ur-4265	NA	P30RvF	WBGene00049025
0	NA	NA	NA	NA	NA	21ur-4265	NA	P30RvS	WBGene00049025
0	NA	NA	NA	NA	NA	21ur-4265	NA	P30SvF	WBGene00049025
0	NA	NA	NA	NA	NA	21ur-4266	NA	P180RvF	WBGene00048772
0	NA	NA	NA	NA	NA	21ur-4266	NA	P180RvS	WBGene00048772
0	NA	NA	NA	NA	NA	21ur-4266	NA	P180SvF	WBGene00048772
0	NA	NA	NA	NA	NA	21ur-4266	NA	P30RvF	WBGene00048772
0	NA	NA	NA	NA	NA	21ur-4266	NA	P30RvS	WBGene00048772
0	NA	NA	NA	NA	NA	21ur-4266	NA	P30SvF	WBGene00048772
0	NA	NA	NA	NA	NA	21ur-4267	NA	P180RvF	WBGene00047413
0	NA	NA	NA	NA	NA	21ur-4267	NA	P180RvS	WBGene00047413
0	NA	NA	NA	NA	NA	21ur-4267	NA	P180SvF	WBGene00047413
0	NA	NA	NA	NA	NA	21ur-4267	NA	P30RvF	WBGene00047413
0	NA	NA	NA	NA	NA	21ur-4267	NA	P30RvS	WBGene00047413
0	NA	NA	NA	NA	NA	21ur-4267	NA	P30SvF	WBGene00047413
0	NA	NA	NA	NA	NA	21ur-4268	NA	P180RvF	WBGene00046354
0	NA	NA	NA	NA	NA	21ur-4268	NA	P180RvS	WBGene00046354
0	NA	NA	NA	NA	NA	21ur-4268	NA	P180SvF	WBGene00046354
0	NA	NA	NA	NA	NA	21ur-4268	NA	P30RvF	WBGene00046354
0	NA	NA	NA	NA	NA	21ur-4268	NA	P30RvS	WBGene00046354
0	NA	NA	NA	NA	NA	21ur-4268	NA	P30SvF	WBGene00046354
0	NA	NA	NA	NA	NA	21ur-4269	NA	P180RvF	WBGene00045567
0	NA	NA	NA	NA	NA	21ur-4269	NA	P180RvS	WBGene00045567
0	NA	NA	NA	NA	NA	21ur-4269	NA	P180SvF	WBGene00045567
0	NA	NA	NA	NA	NA	21ur-4269	NA	P30RvF	WBGene00045567
0	NA	NA	NA	NA	NA	21ur-4269	NA	P30RvS	WBGene00045567
0	NA	NA	NA	NA	NA	21ur-4269	NA	P30SvF	WBGene00045567
0	NA	NA	NA	NA	NA	21ur-427	NA	P180RvF	WBGene00049204
0	NA	NA	NA	NA	NA	21ur-427	NA	P180RvS	WBGene00049204
0	NA	NA	NA	NA	NA	21ur-427	NA	P180SvF	WBGene00049204
0	NA	NA	NA	NA	NA	21ur-427	NA	P30RvF	WBGene00049204
0	NA	NA	NA	NA	NA	21ur-427	NA	P30RvS	WBGene00049204
0	NA	NA	NA	NA	NA	21ur-427	NA	P30SvF	WBGene00049204
0	NA	NA	NA	NA	NA	21ur-4270	NA	P180RvF	WBGene00046794
0	NA	NA	NA	NA	NA	21ur-4270	NA	P180RvS	WBGene00046794
0	NA	NA	NA	NA	NA	21ur-4270	NA	P180SvF	WBGene00046794
0	NA	NA	NA	NA	NA	21ur-4270	NA	P30RvF	WBGene00046794
0	NA	NA	NA	NA	NA	21ur-4270	NA	P30RvS	WBGene00046794
0	NA	NA	NA	NA	NA	21ur-4270	NA	P30SvF	WBGene00046794
0	NA	NA	NA	NA	NA	21ur-4271	NA	P180RvF	WBGene00049709
0	NA	NA	NA	NA	NA	21ur-4271	NA	P180RvS	WBGene00049709
0	NA	NA	NA	NA	NA	21ur-4271	NA	P180SvF	WBGene00049709
0	NA	NA	NA	NA	NA	21ur-4271	NA	P30RvF	WBGene00049709
0	NA	NA	NA	NA	NA	21ur-4271	NA	P30RvS	WBGene00049709
0	NA	NA	NA	NA	NA	21ur-4271	NA	P30SvF	WBGene00049709
0	NA	NA	NA	NA	NA	21ur-4272	NA	P180RvF	WBGene00050268
0	NA	NA	NA	NA	NA	21ur-4272	NA	P180RvS	WBGene00050268
0	NA	NA	NA	NA	NA	21ur-4272	NA	P180SvF	WBGene00050268
0	NA	NA	NA	NA	NA	21ur-4272	NA	P30RvF	WBGene00050268
0	NA	NA	NA	NA	NA	21ur-4272	NA	P30RvS	WBGene00050268
0	NA	NA	NA	NA	NA	21ur-4272	NA	P30SvF	WBGene00050268
0	NA	NA	NA	NA	NA	21ur-4273	NA	P180RvF	WBGene00049156
0	NA	NA	NA	NA	NA	21ur-4273	NA	P180RvS	WBGene00049156
0	NA	NA	NA	NA	NA	21ur-4273	NA	P180SvF	WBGene00049156
0	NA	NA	NA	NA	NA	21ur-4273	NA	P30RvF	WBGene00049156
0	NA	NA	NA	NA	NA	21ur-4273	NA	P30RvS	WBGene00049156
0	NA	NA	NA	NA	NA	21ur-4273	NA	P30SvF	WBGene00049156
0	NA	NA	NA	NA	NA	21ur-4274	NA	P180RvF	WBGene00046911
0	NA	NA	NA	NA	NA	21ur-4274	NA	P180RvS	WBGene00046911
0	NA	NA	NA	NA	NA	21ur-4274	NA	P180SvF	WBGene00046911
0	NA	NA	NA	NA	NA	21ur-4274	NA	P30RvF	WBGene00046911
0	NA	NA	NA	NA	NA	21ur-4274	NA	P30RvS	WBGene00046911
0	NA	NA	NA	NA	NA	21ur-4274	NA	P30SvF	WBGene00046911
0	NA	NA	NA	NA	NA	21ur-4275	NA	P180RvF	WBGene00047646
0	NA	NA	NA	NA	NA	21ur-4275	NA	P180RvS	WBGene00047646
0	NA	NA	NA	NA	NA	21ur-4275	NA	P180SvF	WBGene00047646
0	NA	NA	NA	NA	NA	21ur-4275	NA	P30RvF	WBGene00047646
0	NA	NA	NA	NA	NA	21ur-4275	NA	P30RvS	WBGene00047646
0	NA	NA	NA	NA	NA	21ur-4275	NA	P30SvF	WBGene00047646
0	NA	NA	NA	NA	NA	21ur-4276	NA	P180RvF	WBGene00048054
0	NA	NA	NA	NA	NA	21ur-4276	NA	P180RvS	WBGene00048054
0	NA	NA	NA	NA	NA	21ur-4276	NA	P180SvF	WBGene00048054
0	NA	NA	NA	NA	NA	21ur-4276	NA	P30RvF	WBGene00048054
0	NA	NA	NA	NA	NA	21ur-4276	NA	P30RvS	WBGene00048054
0	NA	NA	NA	NA	NA	21ur-4276	NA	P30SvF	WBGene00048054
0	NA	NA	NA	NA	NA	21ur-4277	NA	P180RvF	WBGene00046666
0	NA	NA	NA	NA	NA	21ur-4277	NA	P180RvS	WBGene00046666
0	NA	NA	NA	NA	NA	21ur-4277	NA	P180SvF	WBGene00046666
0	NA	NA	NA	NA	NA	21ur-4277	NA	P30RvF	WBGene00046666
0	NA	NA	NA	NA	NA	21ur-4277	NA	P30RvS	WBGene00046666
0	NA	NA	NA	NA	NA	21ur-4277	NA	P30SvF	WBGene00046666
0	NA	NA	NA	NA	NA	21ur-4279	NA	P180RvF	WBGene00050294
0	NA	NA	NA	NA	NA	21ur-4279	NA	P180RvS	WBGene00050294
0	NA	NA	NA	NA	NA	21ur-4279	NA	P180SvF	WBGene00050294
0	NA	NA	NA	NA	NA	21ur-4279	NA	P30RvF	WBGene00050294
0	NA	NA	NA	NA	NA	21ur-4279	NA	P30RvS	WBGene00050294
0	NA	NA	NA	NA	NA	21ur-4279	NA	P30SvF	WBGene00050294
0	NA	NA	NA	NA	NA	21ur-428	NA	P180RvF	WBGene00046795
0	NA	NA	NA	NA	NA	21ur-428	NA	P180RvS	WBGene00046795
0	NA	NA	NA	NA	NA	21ur-428	NA	P180SvF	WBGene00046795
0	NA	NA	NA	NA	NA	21ur-428	NA	P30RvF	WBGene00046795
0	NA	NA	NA	NA	NA	21ur-428	NA	P30RvS	WBGene00046795
0	NA	NA	NA	NA	NA	21ur-428	NA	P30SvF	WBGene00046795
0	NA	NA	NA	NA	NA	21ur-4280	NA	P180RvF	WBGene00049274
0	NA	NA	NA	NA	NA	21ur-4280	NA	P180RvS	WBGene00049274
0	NA	NA	NA	NA	NA	21ur-4280	NA	P180SvF	WBGene00049274
0	NA	NA	NA	NA	NA	21ur-4280	NA	P30RvF	WBGene00049274
0	NA	NA	NA	NA	NA	21ur-4280	NA	P30RvS	WBGene00049274
0	NA	NA	NA	NA	NA	21ur-4280	NA	P30SvF	WBGene00049274
0	NA	NA	NA	NA	NA	21ur-4281	NA	P180RvF	WBGene00050492
0	NA	NA	NA	NA	NA	21ur-4281	NA	P180RvS	WBGene00050492
0	NA	NA	NA	NA	NA	21ur-4281	NA	P180SvF	WBGene00050492
0	NA	NA	NA	NA	NA	21ur-4281	NA	P30RvF	WBGene00050492
0	NA	NA	NA	NA	NA	21ur-4281	NA	P30RvS	WBGene00050492
0	NA	NA	NA	NA	NA	21ur-4281	NA	P30SvF	WBGene00050492
0	NA	NA	NA	NA	NA	21ur-4282	NA	P180RvF	WBGene00049779
0	NA	NA	NA	NA	NA	21ur-4282	NA	P180RvS	WBGene00049779
0	NA	NA	NA	NA	NA	21ur-4282	NA	P180SvF	WBGene00049779
0	NA	NA	NA	NA	NA	21ur-4282	NA	P30RvF	WBGene00049779
0	NA	NA	NA	NA	NA	21ur-4282	NA	P30RvS	WBGene00049779
0	NA	NA	NA	NA	NA	21ur-4282	NA	P30SvF	WBGene00049779
0	NA	NA	NA	NA	NA	21ur-4283	NA	P180RvF	WBGene00048165
0	NA	NA	NA	NA	NA	21ur-4283	NA	P180RvS	WBGene00048165
0	NA	NA	NA	NA	NA	21ur-4283	NA	P180SvF	WBGene00048165
0	NA	NA	NA	NA	NA	21ur-4283	NA	P30RvF	WBGene00048165
0	NA	NA	NA	NA	NA	21ur-4283	NA	P30RvS	WBGene00048165
0	NA	NA	NA	NA	NA	21ur-4283	NA	P30SvF	WBGene00048165
0	NA	NA	NA	NA	NA	21ur-4284	NA	P180RvF	WBGene00047251
0	NA	NA	NA	NA	NA	21ur-4284	NA	P180RvS	WBGene00047251
0	NA	NA	NA	NA	NA	21ur-4284	NA	P180SvF	WBGene00047251
0	NA	NA	NA	NA	NA	21ur-4284	NA	P30RvF	WBGene00047251
0	NA	NA	NA	NA	NA	21ur-4284	NA	P30RvS	WBGene00047251
0	NA	NA	NA	NA	NA	21ur-4284	NA	P30SvF	WBGene00047251
0	NA	NA	NA	NA	NA	21ur-4285	NA	P180RvF	WBGene00048863
0	NA	NA	NA	NA	NA	21ur-4285	NA	P180RvS	WBGene00048863
0	NA	NA	NA	NA	NA	21ur-4285	NA	P180SvF	WBGene00048863
0	NA	NA	NA	NA	NA	21ur-4285	NA	P30RvF	WBGene00048863
0	NA	NA	NA	NA	NA	21ur-4285	NA	P30RvS	WBGene00048863
0	NA	NA	NA	NA	NA	21ur-4285	NA	P30SvF	WBGene00048863
0	NA	NA	NA	NA	NA	21ur-4286	NA	P180RvF	WBGene00048293
0	NA	NA	NA	NA	NA	21ur-4286	NA	P180RvS	WBGene00048293
0	NA	NA	NA	NA	NA	21ur-4286	NA	P180SvF	WBGene00048293
0	NA	NA	NA	NA	NA	21ur-4286	NA	P30RvF	WBGene00048293
0	NA	NA	NA	NA	NA	21ur-4286	NA	P30RvS	WBGene00048293
0	NA	NA	NA	NA	NA	21ur-4286	NA	P30SvF	WBGene00048293
0	NA	NA	NA	NA	NA	21ur-4287	NA	P180RvF	WBGene00049877
0	NA	NA	NA	NA	NA	21ur-4287	NA	P180RvS	WBGene00049877
0	NA	NA	NA	NA	NA	21ur-4287	NA	P180SvF	WBGene00049877
0	NA	NA	NA	NA	NA	21ur-4287	NA	P30RvF	WBGene00049877
0	NA	NA	NA	NA	NA	21ur-4287	NA	P30RvS	WBGene00049877
0	NA	NA	NA	NA	NA	21ur-4287	NA	P30SvF	WBGene00049877
0	NA	NA	NA	NA	NA	21ur-4288	NA	P180RvF	WBGene00048904
0	NA	NA	NA	NA	NA	21ur-4288	NA	P180RvS	WBGene00048904
0	NA	NA	NA	NA	NA	21ur-4288	NA	P180SvF	WBGene00048904
0	NA	NA	NA	NA	NA	21ur-4288	NA	P30RvF	WBGene00048904
0	NA	NA	NA	NA	NA	21ur-4288	NA	P30RvS	WBGene00048904
0	NA	NA	NA	NA	NA	21ur-4288	NA	P30SvF	WBGene00048904
0	NA	NA	NA	NA	NA	21ur-4289	NA	P180RvF	WBGene00046573
0	NA	NA	NA	NA	NA	21ur-4289	NA	P180RvS	WBGene00046573
0	NA	NA	NA	NA	NA	21ur-4289	NA	P180SvF	WBGene00046573
0	NA	NA	NA	NA	NA	21ur-4289	NA	P30RvF	WBGene00046573
0	NA	NA	NA	NA	NA	21ur-4289	NA	P30RvS	WBGene00046573
0	NA	NA	NA	NA	NA	21ur-4289	NA	P30SvF	WBGene00046573
0	NA	NA	NA	NA	NA	21ur-429	NA	P180SvF	WBGene00047340
0	NA	NA	NA	NA	NA	21ur-429	NA	P30RvF	WBGene00047340
0	NA	NA	NA	NA	NA	21ur-429	NA	P30RvS	WBGene00047340
0	NA	NA	NA	NA	NA	21ur-429	NA	P30SvF	WBGene00047340
0	NA	NA	NA	NA	NA	21ur-4290	NA	P180RvF	WBGene00049459
0	NA	NA	NA	NA	NA	21ur-4290	NA	P180RvS	WBGene00049459
0	NA	NA	NA	NA	NA	21ur-4290	NA	P180SvF	WBGene00049459
0	NA	NA	NA	NA	NA	21ur-4290	NA	P30RvF	WBGene00049459
0	NA	NA	NA	NA	NA	21ur-4290	NA	P30RvS	WBGene00049459
0	NA	NA	NA	NA	NA	21ur-4290	NA	P30SvF	WBGene00049459
0	NA	NA	NA	NA	NA	21ur-4291	NA	P180RvF	WBGene00046242
0	NA	NA	NA	NA	NA	21ur-4291	NA	P180RvS	WBGene00046242
0	NA	NA	NA	NA	NA	21ur-4291	NA	P180SvF	WBGene00046242
0	NA	NA	NA	NA	NA	21ur-4291	NA	P30RvF	WBGene00046242
0	NA	NA	NA	NA	NA	21ur-4291	NA	P30RvS	WBGene00046242
0	NA	NA	NA	NA	NA	21ur-4291	NA	P30SvF	WBGene00046242
0	NA	NA	NA	NA	NA	21ur-4292	NA	P180RvF	WBGene00046923
0	NA	NA	NA	NA	NA	21ur-4292	NA	P180RvS	WBGene00046923
0	NA	NA	NA	NA	NA	21ur-4292	NA	P180SvF	WBGene00046923
0	NA	NA	NA	NA	NA	21ur-4292	NA	P30RvF	WBGene00046923
0	NA	NA	NA	NA	NA	21ur-4292	NA	P30RvS	WBGene00046923
0	NA	NA	NA	NA	NA	21ur-4292	NA	P30SvF	WBGene00046923
0	NA	NA	NA	NA	NA	21ur-4293	NA	P180RvF	WBGene00049711
0	NA	NA	NA	NA	NA	21ur-4293	NA	P180RvS	WBGene00049711
0	NA	NA	NA	NA	NA	21ur-4293	NA	P180SvF	WBGene00049711
0	NA	NA	NA	NA	NA	21ur-4293	NA	P30RvF	WBGene00049711
0	NA	NA	NA	NA	NA	21ur-4293	NA	P30RvS	WBGene00049711
0	NA	NA	NA	NA	NA	21ur-4293	NA	P30SvF	WBGene00049711
0	NA	NA	NA	NA	NA	21ur-4294	NA	P180RvF	WBGene00050757
0	NA	NA	NA	NA	NA	21ur-4294	NA	P180RvS	WBGene00050757
0	NA	NA	NA	NA	NA	21ur-4294	NA	P180SvF	WBGene00050757
0	NA	NA	NA	NA	NA	21ur-4294	NA	P30RvF	WBGene00050757
0	NA	NA	NA	NA	NA	21ur-4294	NA	P30RvS	WBGene00050757
0	NA	NA	NA	NA	NA	21ur-4294	NA	P30SvF	WBGene00050757
0	NA	NA	NA	NA	NA	21ur-4295	NA	P180RvF	WBGene00048823
0	NA	NA	NA	NA	NA	21ur-4295	NA	P180RvS	WBGene00048823
0	NA	NA	NA	NA	NA	21ur-4295	NA	P180SvF	WBGene00048823
0	NA	NA	NA	NA	NA	21ur-4295	NA	P30RvF	WBGene00048823
0	NA	NA	NA	NA	NA	21ur-4295	NA	P30RvS	WBGene00048823
0	NA	NA	NA	NA	NA	21ur-4295	NA	P30SvF	WBGene00048823
0	NA	NA	NA	NA	NA	21ur-4296	NA	P180RvF	WBGene00049320
0	NA	NA	NA	NA	NA	21ur-4296	NA	P180RvS	WBGene00049320
0	NA	NA	NA	NA	NA	21ur-4296	NA	P180SvF	WBGene00049320
0	NA	NA	NA	NA	NA	21ur-4296	NA	P30RvF	WBGene00049320
0	NA	NA	NA	NA	NA	21ur-4296	NA	P30RvS	WBGene00049320
0	NA	NA	NA	NA	NA	21ur-4296	NA	P30SvF	WBGene00049320
0	NA	NA	NA	NA	NA	21ur-4297	NA	P180RvF	WBGene00047964
0	NA	NA	NA	NA	NA	21ur-4297	NA	P180RvS	WBGene00047964
0	NA	NA	NA	NA	NA	21ur-4297	NA	P180SvF	WBGene00047964
0	NA	NA	NA	NA	NA	21ur-4297	NA	P30RvF	WBGene00047964
0	NA	NA	NA	NA	NA	21ur-4297	NA	P30RvS	WBGene00047964
0	NA	NA	NA	NA	NA	21ur-4297	NA	P30SvF	WBGene00047964
0	NA	NA	NA	NA	NA	21ur-4298	NA	P180RvF	WBGene00047748
0	NA	NA	NA	NA	NA	21ur-4298	NA	P180RvS	WBGene00047748
0	NA	NA	NA	NA	NA	21ur-4298	NA	P180SvF	WBGene00047748
0	NA	NA	NA	NA	NA	21ur-4298	NA	P30RvF	WBGene00047748
0	NA	NA	NA	NA	NA	21ur-4298	NA	P30RvS	WBGene00047748
0	NA	NA	NA	NA	NA	21ur-4298	NA	P30SvF	WBGene00047748
0	NA	NA	NA	NA	NA	21ur-4299	NA	P180RvF	WBGene00045882
0	NA	NA	NA	NA	NA	21ur-4299	NA	P180RvS	WBGene00045882
0	NA	NA	NA	NA	NA	21ur-4299	NA	P180SvF	WBGene00045882
0	NA	NA	NA	NA	NA	21ur-4299	NA	P30RvF	WBGene00045882
0	NA	NA	NA	NA	NA	21ur-4299	NA	P30RvS	WBGene00045882
0	NA	NA	NA	NA	NA	21ur-4299	NA	P30SvF	WBGene00045882
0	NA	NA	NA	NA	NA	21ur-43	NA	P180RvF	WBGene00049095
0	NA	NA	NA	NA	NA	21ur-43	NA	P180RvS	WBGene00049095
0	NA	NA	NA	NA	NA	21ur-43	NA	P180SvF	WBGene00049095
0	NA	NA	NA	NA	NA	21ur-43	NA	P30RvF	WBGene00049095
0	NA	NA	NA	NA	NA	21ur-43	NA	P30RvS	WBGene00049095
0	NA	NA	NA	NA	NA	21ur-43	NA	P30SvF	WBGene00049095
0	NA	NA	NA	NA	NA	21ur-430	NA	P180RvF	WBGene00049969
0	NA	NA	NA	NA	NA	21ur-430	NA	P180RvS	WBGene00049969
0	NA	NA	NA	NA	NA	21ur-430	NA	P180SvF	WBGene00049969
0	NA	NA	NA	NA	NA	21ur-430	NA	P30RvF	WBGene00049969
0	NA	NA	NA	NA	NA	21ur-430	NA	P30RvS	WBGene00049969
0	NA	NA	NA	NA	NA	21ur-430	NA	P30SvF	WBGene00049969
0	NA	NA	NA	NA	NA	21ur-4300	NA	P180RvF	WBGene00045782
0	NA	NA	NA	NA	NA	21ur-4300	NA	P180RvS	WBGene00045782
0	NA	NA	NA	NA	NA	21ur-4300	NA	P180SvF	WBGene00045782
0	NA	NA	NA	NA	NA	21ur-4300	NA	P30RvF	WBGene00045782
0	NA	NA	NA	NA	NA	21ur-4300	NA	P30RvS	WBGene00045782
0	NA	NA	NA	NA	NA	21ur-4300	NA	P30SvF	WBGene00045782
0	NA	NA	NA	NA	NA	21ur-4301	NA	P180RvF	WBGene00047996
0	NA	NA	NA	NA	NA	21ur-4301	NA	P180RvS	WBGene00047996
0	NA	NA	NA	NA	NA	21ur-4301	NA	P180SvF	WBGene00047996
0	NA	NA	NA	NA	NA	21ur-4301	NA	P30RvF	WBGene00047996
0	NA	NA	NA	NA	NA	21ur-4301	NA	P30RvS	WBGene00047996
0	NA	NA	NA	NA	NA	21ur-4301	NA	P30SvF	WBGene00047996
0	NA	NA	NA	NA	NA	21ur-4302	NA	P180RvF	WBGene00046895
0	NA	NA	NA	NA	NA	21ur-4302	NA	P180RvS	WBGene00046895
0	NA	NA	NA	NA	NA	21ur-4302	NA	P180SvF	WBGene00046895
0	NA	NA	NA	NA	NA	21ur-4302	NA	P30RvF	WBGene00046895
0	NA	NA	NA	NA	NA	21ur-4302	NA	P30RvS	WBGene00046895
0	NA	NA	NA	NA	NA	21ur-4302	NA	P30SvF	WBGene00046895
0	NA	NA	NA	NA	NA	21ur-4303	NA	P180RvF	WBGene00049137
0	NA	NA	NA	NA	NA	21ur-4303	NA	P180RvS	WBGene00049137
0	NA	NA	NA	NA	NA	21ur-4303	NA	P180SvF	WBGene00049137
0	NA	NA	NA	NA	NA	21ur-4303	NA	P30RvF	WBGene00049137
0	NA	NA	NA	NA	NA	21ur-4303	NA	P30RvS	WBGene00049137
0	NA	NA	NA	NA	NA	21ur-4303	NA	P30SvF	WBGene00049137
0	NA	NA	NA	NA	NA	21ur-4304	NA	P180RvF	WBGene00050408
0	NA	NA	NA	NA	NA	21ur-4304	NA	P180RvS	WBGene00050408
0	NA	NA	NA	NA	NA	21ur-4304	NA	P180SvF	WBGene00050408
0	NA	NA	NA	NA	NA	21ur-4304	NA	P30RvF	WBGene00050408
0	NA	NA	NA	NA	NA	21ur-4304	NA	P30RvS	WBGene00050408
0	NA	NA	NA	NA	NA	21ur-4304	NA	P30SvF	WBGene00050408
0	NA	NA	NA	NA	NA	21ur-4305	NA	P180RvF	WBGene00048219
0	NA	NA	NA	NA	NA	21ur-4305	NA	P180RvS	WBGene00048219
0	NA	NA	NA	NA	NA	21ur-4305	NA	P180SvF	WBGene00048219
0	NA	NA	NA	NA	NA	21ur-4305	NA	P30RvF	WBGene00048219
0	NA	NA	NA	NA	NA	21ur-4305	NA	P30RvS	WBGene00048219
0	NA	NA	NA	NA	NA	21ur-4305	NA	P30SvF	WBGene00048219
0	NA	NA	NA	NA	NA	21ur-4306	NA	P180RvF	WBGene00049286
0	NA	NA	NA	NA	NA	21ur-4306	NA	P180RvS	WBGene00049286
0	NA	NA	NA	NA	NA	21ur-4306	NA	P180SvF	WBGene00049286
0	NA	NA	NA	NA	NA	21ur-4306	NA	P30RvF	WBGene00049286
0	NA	NA	NA	NA	NA	21ur-4306	NA	P30RvS	WBGene00049286
0	NA	NA	NA	NA	NA	21ur-4306	NA	P30SvF	WBGene00049286
0	NA	NA	NA	NA	NA	21ur-4307	NA	P180RvF	WBGene00047194
0	NA	NA	NA	NA	NA	21ur-4307	NA	P180RvS	WBGene00047194
0	NA	NA	NA	NA	NA	21ur-4307	NA	P180SvF	WBGene00047194
0	NA	NA	NA	NA	NA	21ur-4307	NA	P30RvF	WBGene00047194
0	NA	NA	NA	NA	NA	21ur-4307	NA	P30RvS	WBGene00047194
0	NA	NA	NA	NA	NA	21ur-4307	NA	P30SvF	WBGene00047194
0	NA	NA	NA	NA	NA	21ur-4308	NA	P180RvF	WBGene00048047
0	NA	NA	NA	NA	NA	21ur-4308	NA	P180RvS	WBGene00048047
0	NA	NA	NA	NA	NA	21ur-4308	NA	P180SvF	WBGene00048047
0	NA	NA	NA	NA	NA	21ur-4308	NA	P30RvF	WBGene00048047
0	NA	NA	NA	NA	NA	21ur-4308	NA	P30RvS	WBGene00048047
0	NA	NA	NA	NA	NA	21ur-4308	NA	P30SvF	WBGene00048047
0	NA	NA	NA	NA	NA	21ur-4309	NA	P180RvF	WBGene00046344
0	NA	NA	NA	NA	NA	21ur-4309	NA	P180RvS	WBGene00046344
0	NA	NA	NA	NA	NA	21ur-4309	NA	P180SvF	WBGene00046344
0	NA	NA	NA	NA	NA	21ur-4309	NA	P30RvF	WBGene00046344
0	NA	NA	NA	NA	NA	21ur-4309	NA	P30RvS	WBGene00046344
0	NA	NA	NA	NA	NA	21ur-4309	NA	P30SvF	WBGene00046344
0	NA	NA	NA	NA	NA	21ur-431	NA	P180RvF	WBGene00049794
0	NA	NA	NA	NA	NA	21ur-431	NA	P180RvS	WBGene00049794
0	NA	NA	NA	NA	NA	21ur-431	NA	P180SvF	WBGene00049794
0	NA	NA	NA	NA	NA	21ur-431	NA	P30RvF	WBGene00049794
0	NA	NA	NA	NA	NA	21ur-431	NA	P30RvS	WBGene00049794
0	NA	NA	NA	NA	NA	21ur-431	NA	P30SvF	WBGene00049794
0	NA	NA	NA	NA	NA	21ur-4310	NA	P180RvF	WBGene00046502
0	NA	NA	NA	NA	NA	21ur-4310	NA	P180RvS	WBGene00046502
0	NA	NA	NA	NA	NA	21ur-4310	NA	P180SvF	WBGene00046502
0	NA	NA	NA	NA	NA	21ur-4310	NA	P30RvF	WBGene00046502
0	NA	NA	NA	NA	NA	21ur-4310	NA	P30RvS	WBGene00046502
0	NA	NA	NA	NA	NA	21ur-4310	NA	P30SvF	WBGene00046502
0	NA	NA	NA	NA	NA	21ur-4311	NA	P180RvF	WBGene00049746
0	NA	NA	NA	NA	NA	21ur-4311	NA	P180RvS	WBGene00049746
0	NA	NA	NA	NA	NA	21ur-4311	NA	P180SvF	WBGene00049746
0	NA	NA	NA	NA	NA	21ur-4311	NA	P30RvF	WBGene00049746
0	NA	NA	NA	NA	NA	21ur-4311	NA	P30RvS	WBGene00049746
0	NA	NA	NA	NA	NA	21ur-4311	NA	P30SvF	WBGene00049746
0	NA	NA	NA	NA	NA	21ur-4312	NA	P180RvF	WBGene00050336
0	NA	NA	NA	NA	NA	21ur-4312	NA	P180RvS	WBGene00050336
0	NA	NA	NA	NA	NA	21ur-4312	NA	P180SvF	WBGene00050336
0	NA	NA	NA	NA	NA	21ur-4312	NA	P30RvF	WBGene00050336
0	NA	NA	NA	NA	NA	21ur-4312	NA	P30RvS	WBGene00050336
0	NA	NA	NA	NA	NA	21ur-4312	NA	P30SvF	WBGene00050336
0	NA	NA	NA	NA	NA	21ur-4313	NA	P180RvF	WBGene00048746
0	NA	NA	NA	NA	NA	21ur-4313	NA	P180RvS	WBGene00048746
0	NA	NA	NA	NA	NA	21ur-4313	NA	P180SvF	WBGene00048746
0	NA	NA	NA	NA	NA	21ur-4313	NA	P30RvF	WBGene00048746
0	NA	NA	NA	NA	NA	21ur-4313	NA	P30RvS	WBGene00048746
0	NA	NA	NA	NA	NA	21ur-4313	NA	P30SvF	WBGene00048746
0	NA	NA	NA	NA	NA	21ur-4314	NA	P180RvF	WBGene00047477
0	NA	NA	NA	NA	NA	21ur-4314	NA	P180RvS	WBGene00047477
0	NA	NA	NA	NA	NA	21ur-4314	NA	P180SvF	WBGene00047477
0	NA	NA	NA	NA	NA	21ur-4314	NA	P30RvF	WBGene00047477
0	NA	NA	NA	NA	NA	21ur-4314	NA	P30RvS	WBGene00047477
0	NA	NA	NA	NA	NA	21ur-4314	NA	P30SvF	WBGene00047477
0	NA	NA	NA	NA	NA	21ur-4315	NA	P180RvF	WBGene00047888
0	NA	NA	NA	NA	NA	21ur-4315	NA	P180RvS	WBGene00047888
0	NA	NA	NA	NA	NA	21ur-4315	NA	P180SvF	WBGene00047888
0	NA	NA	NA	NA	NA	21ur-4315	NA	P30RvF	WBGene00047888
0	NA	NA	NA	NA	NA	21ur-4315	NA	P30RvS	WBGene00047888
0	NA	NA	NA	NA	NA	21ur-4315	NA	P30SvF	WBGene00047888
0	NA	NA	NA	NA	NA	21ur-4316	NA	P180RvF	WBGene00045938
0	NA	NA	NA	NA	NA	21ur-4316	NA	P180RvS	WBGene00045938
0	NA	NA	NA	NA	NA	21ur-4316	NA	P180SvF	WBGene00045938
0	NA	NA	NA	NA	NA	21ur-4316	NA	P30RvF	WBGene00045938
0	NA	NA	NA	NA	NA	21ur-4316	NA	P30RvS	WBGene00045938
0	NA	NA	NA	NA	NA	21ur-4316	NA	P30SvF	WBGene00045938
0	NA	NA	NA	NA	NA	21ur-4317	NA	P180RvF	WBGene00045732
0	NA	NA	NA	NA	NA	21ur-4317	NA	P180RvS	WBGene00045732
0	NA	NA	NA	NA	NA	21ur-4317	NA	P180SvF	WBGene00045732
0	NA	NA	NA	NA	NA	21ur-4317	NA	P30RvF	WBGene00045732
0	NA	NA	NA	NA	NA	21ur-4317	NA	P30RvS	WBGene00045732
0	NA	NA	NA	NA	NA	21ur-4317	NA	P30SvF	WBGene00045732
0	NA	NA	NA	NA	NA	21ur-4318	NA	P180RvF	WBGene00045528
0	NA	NA	NA	NA	NA	21ur-4318	NA	P180RvS	WBGene00045528
0	NA	NA	NA	NA	NA	21ur-4318	NA	P180SvF	WBGene00045528
0	NA	NA	NA	NA	NA	21ur-4318	NA	P30RvF	WBGene00045528
0	NA	NA	NA	NA	NA	21ur-4318	NA	P30RvS	WBGene00045528
0	NA	NA	NA	NA	NA	21ur-4318	NA	P30SvF	WBGene00045528
0	NA	NA	NA	NA	NA	21ur-4319	NA	P180RvF	WBGene00046333
0	NA	NA	NA	NA	NA	21ur-4319	NA	P180RvS	WBGene00046333
0	NA	NA	NA	NA	NA	21ur-4319	NA	P180SvF	WBGene00046333
0	NA	NA	NA	NA	NA	21ur-4319	NA	P30RvF	WBGene00046333
0	NA	NA	NA	NA	NA	21ur-4319	NA	P30RvS	WBGene00046333
0	NA	NA	NA	NA	NA	21ur-4319	NA	P30SvF	WBGene00046333
0	NA	NA	NA	NA	NA	21ur-432	NA	P180RvF	WBGene00049487
0	NA	NA	NA	NA	NA	21ur-432	NA	P180RvS	WBGene00049487
0	NA	NA	NA	NA	NA	21ur-432	NA	P180SvF	WBGene00049487
0	NA	NA	NA	NA	NA	21ur-432	NA	P30RvF	WBGene00049487
0	NA	NA	NA	NA	NA	21ur-432	NA	P30RvS	WBGene00049487
0	NA	NA	NA	NA	NA	21ur-432	NA	P30SvF	WBGene00049487
0	NA	NA	NA	NA	NA	21ur-4320	NA	P180RvF	WBGene00048483
0	NA	NA	NA	NA	NA	21ur-4320	NA	P180RvS	WBGene00048483
0	NA	NA	NA	NA	NA	21ur-4320	NA	P180SvF	WBGene00048483
0	NA	NA	NA	NA	NA	21ur-4320	NA	P30RvF	WBGene00048483
0	NA	NA	NA	NA	NA	21ur-4320	NA	P30RvS	WBGene00048483
0	NA	NA	NA	NA	NA	21ur-4320	NA	P30SvF	WBGene00048483
0	NA	NA	NA	NA	NA	21ur-4321	NA	P180RvF	WBGene00048397
0	NA	NA	NA	NA	NA	21ur-4321	NA	P180RvS	WBGene00048397
0	NA	NA	NA	NA	NA	21ur-4321	NA	P180SvF	WBGene00048397
0	NA	NA	NA	NA	NA	21ur-4321	NA	P30RvF	WBGene00048397
0	NA	NA	NA	NA	NA	21ur-4321	NA	P30RvS	WBGene00048397
0	NA	NA	NA	NA	NA	21ur-4321	NA	P30SvF	WBGene00048397
0	NA	NA	NA	NA	NA	21ur-4322	NA	P180RvF	WBGene00050304
0	NA	NA	NA	NA	NA	21ur-4322	NA	P180RvS	WBGene00050304
0	NA	NA	NA	NA	NA	21ur-4322	NA	P180SvF	WBGene00050304
0	NA	NA	NA	NA	NA	21ur-4322	NA	P30RvF	WBGene00050304
0	NA	NA	NA	NA	NA	21ur-4322	NA	P30RvS	WBGene00050304
0	NA	NA	NA	NA	NA	21ur-4322	NA	P30SvF	WBGene00050304
0	NA	NA	NA	NA	NA	21ur-4323	NA	P180RvF	WBGene00049518
0	NA	NA	NA	NA	NA	21ur-4323	NA	P180RvS	WBGene00049518
0	NA	NA	NA	NA	NA	21ur-4323	NA	P180SvF	WBGene00049518
0	NA	NA	NA	NA	NA	21ur-4323	NA	P30RvF	WBGene00049518
0	NA	NA	NA	NA	NA	21ur-4323	NA	P30RvS	WBGene00049518
0	NA	NA	NA	NA	NA	21ur-4323	NA	P30SvF	WBGene00049518
0	NA	NA	NA	NA	NA	21ur-4324	NA	P180RvF	WBGene00047389
0	NA	NA	NA	NA	NA	21ur-4324	NA	P180RvS	WBGene00047389
0	NA	NA	NA	NA	NA	21ur-4324	NA	P180SvF	WBGene00047389
0	NA	NA	NA	NA	NA	21ur-4324	NA	P30RvF	WBGene00047389
0	NA	NA	NA	NA	NA	21ur-4324	NA	P30RvS	WBGene00047389
0	NA	NA	NA	NA	NA	21ur-4324	NA	P30SvF	WBGene00047389
0	NA	NA	NA	NA	NA	21ur-4325	NA	P180RvF	WBGene00047020
0	NA	NA	NA	NA	NA	21ur-4325	NA	P180RvS	WBGene00047020
0	NA	NA	NA	NA	NA	21ur-4325	NA	P180SvF	WBGene00047020
0	NA	NA	NA	NA	NA	21ur-4325	NA	P30RvF	WBGene00047020
0	NA	NA	NA	NA	NA	21ur-4325	NA	P30RvS	WBGene00047020
0	NA	NA	NA	NA	NA	21ur-4325	NA	P30SvF	WBGene00047020
0	NA	NA	NA	NA	NA	21ur-4326	NA	P180RvF	WBGene00046244
0	NA	NA	NA	NA	NA	21ur-4326	NA	P180RvS	WBGene00046244
0	NA	NA	NA	NA	NA	21ur-4326	NA	P180SvF	WBGene00046244
0	NA	NA	NA	NA	NA	21ur-4326	NA	P30RvF	WBGene00046244
0	NA	NA	NA	NA	NA	21ur-4326	NA	P30RvS	WBGene00046244
0	NA	NA	NA	NA	NA	21ur-4326	NA	P30SvF	WBGene00046244
0	NA	NA	NA	NA	NA	21ur-4327	NA	P180RvF	WBGene00045833
0	NA	NA	NA	NA	NA	21ur-4327	NA	P180RvS	WBGene00045833
0	NA	NA	NA	NA	NA	21ur-4327	NA	P180SvF	WBGene00045833
0	NA	NA	NA	NA	NA	21ur-4327	NA	P30RvF	WBGene00045833
0	NA	NA	NA	NA	NA	21ur-4327	NA	P30RvS	WBGene00045833
0	NA	NA	NA	NA	NA	21ur-4327	NA	P30SvF	WBGene00045833
0	NA	NA	NA	NA	NA	21ur-4328	NA	P180RvF	WBGene00049764
0	NA	NA	NA	NA	NA	21ur-4328	NA	P180RvS	WBGene00049764
0	NA	NA	NA	NA	NA	21ur-4328	NA	P180SvF	WBGene00049764
0	NA	NA	NA	NA	NA	21ur-4328	NA	P30RvF	WBGene00049764
0	NA	NA	NA	NA	NA	21ur-4328	NA	P30RvS	WBGene00049764
0	NA	NA	NA	NA	NA	21ur-4328	NA	P30SvF	WBGene00049764
0	NA	NA	NA	NA	NA	21ur-4329	NA	P180RvF	WBGene00046606
0	NA	NA	NA	NA	NA	21ur-4329	NA	P180RvS	WBGene00046606
0	NA	NA	NA	NA	NA	21ur-4329	NA	P180SvF	WBGene00046606
0	NA	NA	NA	NA	NA	21ur-4329	NA	P30RvF	WBGene00046606
0	NA	NA	NA	NA	NA	21ur-4329	NA	P30RvS	WBGene00046606
0	NA	NA	NA	NA	NA	21ur-4329	NA	P30SvF	WBGene00046606
0	NA	NA	NA	NA	NA	21ur-433	NA	P180RvF	WBGene00047494
0	NA	NA	NA	NA	NA	21ur-433	NA	P180RvS	WBGene00047494
0	NA	NA	NA	NA	NA	21ur-433	NA	P180SvF	WBGene00047494
0	NA	NA	NA	NA	NA	21ur-433	NA	P30RvF	WBGene00047494
0	NA	NA	NA	NA	NA	21ur-433	NA	P30RvS	WBGene00047494
0	NA	NA	NA	NA	NA	21ur-433	NA	P30SvF	WBGene00047494
0	NA	NA	NA	NA	NA	21ur-4330	NA	P180RvF	WBGene00046414
0	NA	NA	NA	NA	NA	21ur-4330	NA	P180RvS	WBGene00046414
0	NA	NA	NA	NA	NA	21ur-4330	NA	P180SvF	WBGene00046414
0	NA	NA	NA	NA	NA	21ur-4330	NA	P30RvF	WBGene00046414
0	NA	NA	NA	NA	NA	21ur-4330	NA	P30RvS	WBGene00046414
0	NA	NA	NA	NA	NA	21ur-4330	NA	P30SvF	WBGene00046414
0	NA	NA	NA	NA	NA	21ur-4331	NA	P180RvF	WBGene00046689
0	NA	NA	NA	NA	NA	21ur-4331	NA	P180RvS	WBGene00046689
0	NA	NA	NA	NA	NA	21ur-4331	NA	P180SvF	WBGene00046689
0	NA	NA	NA	NA	NA	21ur-4331	NA	P30RvF	WBGene00046689
0	NA	NA	NA	NA	NA	21ur-4331	NA	P30RvS	WBGene00046689
0	NA	NA	NA	NA	NA	21ur-4331	NA	P30SvF	WBGene00046689
0	NA	NA	NA	NA	NA	21ur-4332	NA	P180RvF	WBGene00048542
0	NA	NA	NA	NA	NA	21ur-4332	NA	P180RvS	WBGene00048542
0	NA	NA	NA	NA	NA	21ur-4332	NA	P180SvF	WBGene00048542
0	NA	NA	NA	NA	NA	21ur-4332	NA	P30RvF	WBGene00048542
0	NA	NA	NA	NA	NA	21ur-4332	NA	P30RvS	WBGene00048542
0	NA	NA	NA	NA	NA	21ur-4332	NA	P30SvF	WBGene00048542
0	NA	NA	NA	NA	NA	21ur-4333	NA	P180RvF	WBGene00050805
0	NA	NA	NA	NA	NA	21ur-4333	NA	P180RvS	WBGene00050805
0	NA	NA	NA	NA	NA	21ur-4333	NA	P180SvF	WBGene00050805
0	NA	NA	NA	NA	NA	21ur-4333	NA	P30RvF	WBGene00050805
0	NA	NA	NA	NA	NA	21ur-4333	NA	P30RvS	WBGene00050805
0	NA	NA	NA	NA	NA	21ur-4333	NA	P30SvF	WBGene00050805
0	NA	NA	NA	NA	NA	21ur-4334	NA	P180RvF	WBGene00049426
0	NA	NA	NA	NA	NA	21ur-4334	NA	P180RvS	WBGene00049426
0	NA	NA	NA	NA	NA	21ur-4334	NA	P180SvF	WBGene00049426
0	NA	NA	NA	NA	NA	21ur-4334	NA	P30RvF	WBGene00049426
0	NA	NA	NA	NA	NA	21ur-4334	NA	P30RvS	WBGene00049426
0	NA	NA	NA	NA	NA	21ur-4334	NA	P30SvF	WBGene00049426
0	NA	NA	NA	NA	NA	21ur-4335	NA	P180RvF	WBGene00048808
0	NA	NA	NA	NA	NA	21ur-4335	NA	P180RvS	WBGene00048808
0	NA	NA	NA	NA	NA	21ur-4335	NA	P180SvF	WBGene00048808
0	NA	NA	NA	NA	NA	21ur-4335	NA	P30RvF	WBGene00048808
0	NA	NA	NA	NA	NA	21ur-4335	NA	P30RvS	WBGene00048808
0	NA	NA	NA	NA	NA	21ur-4335	NA	P30SvF	WBGene00048808
0	NA	NA	NA	NA	NA	21ur-4336	NA	P180RvF	WBGene00047574
0	NA	NA	NA	NA	NA	21ur-4336	NA	P180RvS	WBGene00047574
0	NA	NA	NA	NA	NA	21ur-4336	NA	P180SvF	WBGene00047574
0	NA	NA	NA	NA	NA	21ur-4336	NA	P30RvF	WBGene00047574
0	NA	NA	NA	NA	NA	21ur-4336	NA	P30RvS	WBGene00047574
0	NA	NA	NA	NA	NA	21ur-4336	NA	P30SvF	WBGene00047574
0	NA	NA	NA	NA	NA	21ur-4337	NA	P180RvF	WBGene00047011
0	NA	NA	NA	NA	NA	21ur-4337	NA	P180RvS	WBGene00047011
0	NA	NA	NA	NA	NA	21ur-4337	NA	P180SvF	WBGene00047011
0	NA	NA	NA	NA	NA	21ur-4337	NA	P30RvF	WBGene00047011
0	NA	NA	NA	NA	NA	21ur-4337	NA	P30RvS	WBGene00047011
0	NA	NA	NA	NA	NA	21ur-4337	NA	P30SvF	WBGene00047011
0	NA	NA	NA	NA	NA	21ur-4338	NA	P180RvF	WBGene00045852
0	NA	NA	NA	NA	NA	21ur-4338	NA	P180RvS	WBGene00045852
0	NA	NA	NA	NA	NA	21ur-4338	NA	P180SvF	WBGene00045852
0	NA	NA	NA	NA	NA	21ur-4338	NA	P30RvF	WBGene00045852
0	NA	NA	NA	NA	NA	21ur-4338	NA	P30RvS	WBGene00045852
0	NA	NA	NA	NA	NA	21ur-4338	NA	P30SvF	WBGene00045852
0	NA	NA	NA	NA	NA	21ur-4339	NA	P180RvF	WBGene00047596
0	NA	NA	NA	NA	NA	21ur-4339	NA	P180RvS	WBGene00047596
0	NA	NA	NA	NA	NA	21ur-4339	NA	P180SvF	WBGene00047596
0	NA	NA	NA	NA	NA	21ur-4339	NA	P30RvF	WBGene00047596
0	NA	NA	NA	NA	NA	21ur-4339	NA	P30RvS	WBGene00047596
0	NA	NA	NA	NA	NA	21ur-4339	NA	P30SvF	WBGene00047596
0	NA	NA	NA	NA	NA	21ur-434	NA	P180RvF	WBGene00050654
0	NA	NA	NA	NA	NA	21ur-434	NA	P180RvS	WBGene00050654
0	NA	NA	NA	NA	NA	21ur-434	NA	P180SvF	WBGene00050654
0	NA	NA	NA	NA	NA	21ur-434	NA	P30RvF	WBGene00050654
0	NA	NA	NA	NA	NA	21ur-434	NA	P30RvS	WBGene00050654
0	NA	NA	NA	NA	NA	21ur-434	NA	P30SvF	WBGene00050654
0	NA	NA	NA	NA	NA	21ur-4340	NA	P180RvF	WBGene00045871
0	NA	NA	NA	NA	NA	21ur-4340	NA	P180RvS	WBGene00045871
0	NA	NA	NA	NA	NA	21ur-4340	NA	P180SvF	WBGene00045871
0	NA	NA	NA	NA	NA	21ur-4340	NA	P30RvF	WBGene00045871
0	NA	NA	NA	NA	NA	21ur-4340	NA	P30RvS	WBGene00045871
0	NA	NA	NA	NA	NA	21ur-4340	NA	P30SvF	WBGene00045871
0	NA	NA	NA	NA	NA	21ur-4341	NA	P180RvF	WBGene00046423
0	NA	NA	NA	NA	NA	21ur-4341	NA	P180RvS	WBGene00046423
0	NA	NA	NA	NA	NA	21ur-4341	NA	P180SvF	WBGene00046423
0	NA	NA	NA	NA	NA	21ur-4341	NA	P30RvF	WBGene00046423
0	NA	NA	NA	NA	NA	21ur-4341	NA	P30RvS	WBGene00046423
0	NA	NA	NA	NA	NA	21ur-4341	NA	P30SvF	WBGene00046423
0	NA	NA	NA	NA	NA	21ur-4342	NA	P180RvF	WBGene00047022
0	NA	NA	NA	NA	NA	21ur-4342	NA	P180RvS	WBGene00047022
0	NA	NA	NA	NA	NA	21ur-4342	NA	P180SvF	WBGene00047022
0	NA	NA	NA	NA	NA	21ur-4342	NA	P30RvF	WBGene00047022
0	NA	NA	NA	NA	NA	21ur-4342	NA	P30RvS	WBGene00047022
0	NA	NA	NA	NA	NA	21ur-4342	NA	P30SvF	WBGene00047022
0	NA	NA	NA	NA	NA	21ur-4343	NA	P180RvF	WBGene00047833
0	NA	NA	NA	NA	NA	21ur-4343	NA	P180RvS	WBGene00047833
0	NA	NA	NA	NA	NA	21ur-4343	NA	P180SvF	WBGene00047833
0	NA	NA	NA	NA	NA	21ur-4343	NA	P30RvF	WBGene00047833
0	NA	NA	NA	NA	NA	21ur-4343	NA	P30RvS	WBGene00047833
0	NA	NA	NA	NA	NA	21ur-4343	NA	P30SvF	WBGene00047833
0	NA	NA	NA	NA	NA	21ur-4344	NA	P180RvF	WBGene00048832
0	NA	NA	NA	NA	NA	21ur-4344	NA	P180RvS	WBGene00048832
0	NA	NA	NA	NA	NA	21ur-4344	NA	P180SvF	WBGene00048832
0	NA	NA	NA	NA	NA	21ur-4344	NA	P30RvF	WBGene00048832
0	NA	NA	NA	NA	NA	21ur-4344	NA	P30RvS	WBGene00048832
0	NA	NA	NA	NA	NA	21ur-4344	NA	P30SvF	WBGene00048832
0	NA	NA	NA	NA	NA	21ur-4345	NA	P180RvF	WBGene00049405
0	NA	NA	NA	NA	NA	21ur-4345	NA	P180RvS	WBGene00049405
0	NA	NA	NA	NA	NA	21ur-4345	NA	P180SvF	WBGene00049405
0	NA	NA	NA	NA	NA	21ur-4345	NA	P30RvF	WBGene00049405
0	NA	NA	NA	NA	NA	21ur-4345	NA	P30RvS	WBGene00049405
0	NA	NA	NA	NA	NA	21ur-4345	NA	P30SvF	WBGene00049405
0	NA	NA	NA	NA	NA	21ur-4346	NA	P180RvF	WBGene00049765
0	NA	NA	NA	NA	NA	21ur-4346	NA	P180RvS	WBGene00049765
0	NA	NA	NA	NA	NA	21ur-4346	NA	P180SvF	WBGene00049765
0	NA	NA	NA	NA	NA	21ur-4346	NA	P30RvF	WBGene00049765
0	NA	NA	NA	NA	NA	21ur-4346	NA	P30RvS	WBGene00049765
0	NA	NA	NA	NA	NA	21ur-4346	NA	P30SvF	WBGene00049765
0	NA	NA	NA	NA	NA	21ur-4347	NA	P180RvF	WBGene00050656
0	NA	NA	NA	NA	NA	21ur-4347	NA	P180RvS	WBGene00050656
0	NA	NA	NA	NA	NA	21ur-4347	NA	P180SvF	WBGene00050656
0	NA	NA	NA	NA	NA	21ur-4347	NA	P30RvF	WBGene00050656
0	NA	NA	NA	NA	NA	21ur-4347	NA	P30RvS	WBGene00050656
0	NA	NA	NA	NA	NA	21ur-4347	NA	P30SvF	WBGene00050656
0	NA	NA	NA	NA	NA	21ur-4348	NA	P180RvF	WBGene00045519
0	NA	NA	NA	NA	NA	21ur-4348	NA	P180RvS	WBGene00045519
0	NA	NA	NA	NA	NA	21ur-4348	NA	P180SvF	WBGene00045519
0	NA	NA	NA	NA	NA	21ur-4348	NA	P30RvF	WBGene00045519
0	NA	NA	NA	NA	NA	21ur-4348	NA	P30RvS	WBGene00045519
0	NA	NA	NA	NA	NA	21ur-4348	NA	P30SvF	WBGene00045519
0	NA	NA	NA	NA	NA	21ur-4349	NA	P180RvF	WBGene00046483
0	NA	NA	NA	NA	NA	21ur-4349	NA	P180RvS	WBGene00046483
0	NA	NA	NA	NA	NA	21ur-4349	NA	P180SvF	WBGene00046483
0	NA	NA	NA	NA	NA	21ur-4349	NA	P30RvF	WBGene00046483
0	NA	NA	NA	NA	NA	21ur-4349	NA	P30RvS	WBGene00046483
0	NA	NA	NA	NA	NA	21ur-4349	NA	P30SvF	WBGene00046483
0	NA	NA	NA	NA	NA	21ur-435	NA	P180RvF	WBGene00048692
0	NA	NA	NA	NA	NA	21ur-435	NA	P180RvS	WBGene00048692
0	NA	NA	NA	NA	NA	21ur-435	NA	P180SvF	WBGene00048692
0	NA	NA	NA	NA	NA	21ur-435	NA	P30RvF	WBGene00048692
0	NA	NA	NA	NA	NA	21ur-435	NA	P30RvS	WBGene00048692
0	NA	NA	NA	NA	NA	21ur-435	NA	P30SvF	WBGene00048692
0	NA	NA	NA	NA	NA	21ur-4350	NA	P180RvF	WBGene00047553
0	NA	NA	NA	NA	NA	21ur-4350	NA	P180RvS	WBGene00047553
0	NA	NA	NA	NA	NA	21ur-4350	NA	P180SvF	WBGene00047553
0	NA	NA	NA	NA	NA	21ur-4350	NA	P30RvF	WBGene00047553
0	NA	NA	NA	NA	NA	21ur-4350	NA	P30RvS	WBGene00047553
0	NA	NA	NA	NA	NA	21ur-4350	NA	P30SvF	WBGene00047553
0	NA	NA	NA	NA	NA	21ur-4351	NA	P180RvF	WBGene00045824
0	NA	NA	NA	NA	NA	21ur-4351	NA	P180RvS	WBGene00045824
0	NA	NA	NA	NA	NA	21ur-4351	NA	P180SvF	WBGene00045824
0	NA	NA	NA	NA	NA	21ur-4351	NA	P30RvF	WBGene00045824
0	NA	NA	NA	NA	NA	21ur-4351	NA	P30RvS	WBGene00045824
0	NA	NA	NA	NA	NA	21ur-4351	NA	P30SvF	WBGene00045824
0	NA	NA	NA	NA	NA	21ur-4352	NA	P180RvF	WBGene00048830
0	NA	NA	NA	NA	NA	21ur-4352	NA	P180RvS	WBGene00048830
0	NA	NA	NA	NA	NA	21ur-4352	NA	P180SvF	WBGene00048830
0	NA	NA	NA	NA	NA	21ur-4352	NA	P30RvF	WBGene00048830
0	NA	NA	NA	NA	NA	21ur-4352	NA	P30RvS	WBGene00048830
0	NA	NA	NA	NA	NA	21ur-4352	NA	P30SvF	WBGene00048830
0	NA	NA	NA	NA	NA	21ur-4353	NA	P180RvF	WBGene00046983
0	NA	NA	NA	NA	NA	21ur-4353	NA	P180RvS	WBGene00046983
0	NA	NA	NA	NA	NA	21ur-4353	NA	P180SvF	WBGene00046983
0	NA	NA	NA	NA	NA	21ur-4353	NA	P30RvF	WBGene00046983
0	NA	NA	NA	NA	NA	21ur-4353	NA	P30RvS	WBGene00046983
0	NA	NA	NA	NA	NA	21ur-4353	NA	P30SvF	WBGene00046983
0	NA	NA	NA	NA	NA	21ur-4354	NA	P180RvF	WBGene00050567
0	NA	NA	NA	NA	NA	21ur-4354	NA	P180RvS	WBGene00050567
0	NA	NA	NA	NA	NA	21ur-4354	NA	P180SvF	WBGene00050567
0	NA	NA	NA	NA	NA	21ur-4354	NA	P30RvF	WBGene00050567
0	NA	NA	NA	NA	NA	21ur-4354	NA	P30RvS	WBGene00050567
0	NA	NA	NA	NA	NA	21ur-4354	NA	P30SvF	WBGene00050567
0	NA	NA	NA	NA	NA	21ur-4355	NA	P180RvF	WBGene00048810
0	NA	NA	NA	NA	NA	21ur-4355	NA	P180RvS	WBGene00048810
0	NA	NA	NA	NA	NA	21ur-4355	NA	P180SvF	WBGene00048810
0	NA	NA	NA	NA	NA	21ur-4355	NA	P30RvF	WBGene00048810
0	NA	NA	NA	NA	NA	21ur-4355	NA	P30RvS	WBGene00048810
0	NA	NA	NA	NA	NA	21ur-4355	NA	P30SvF	WBGene00048810
0	NA	NA	NA	NA	NA	21ur-4356	NA	P180RvF	WBGene00046550
0	NA	NA	NA	NA	NA	21ur-4356	NA	P180RvS	WBGene00046550
0	NA	NA	NA	NA	NA	21ur-4356	NA	P180SvF	WBGene00046550
0	NA	NA	NA	NA	NA	21ur-4356	NA	P30RvF	WBGene00046550
0	NA	NA	NA	NA	NA	21ur-4356	NA	P30RvS	WBGene00046550
0	NA	NA	NA	NA	NA	21ur-4356	NA	P30SvF	WBGene00046550
0	NA	NA	NA	NA	NA	21ur-4357	NA	P180RvF	WBGene00049799
0	NA	NA	NA	NA	NA	21ur-4357	NA	P180RvS	WBGene00049799
0	NA	NA	NA	NA	NA	21ur-4357	NA	P180SvF	WBGene00049799
0	NA	NA	NA	NA	NA	21ur-4357	NA	P30RvF	WBGene00049799
0	NA	NA	NA	NA	NA	21ur-4357	NA	P30RvS	WBGene00049799
0	NA	NA	NA	NA	NA	21ur-4357	NA	P30SvF	WBGene00049799
0	NA	NA	NA	NA	NA	21ur-4358	NA	P180RvF	WBGene00045558
0	NA	NA	NA	NA	NA	21ur-4358	NA	P180RvS	WBGene00045558
0	NA	NA	NA	NA	NA	21ur-4358	NA	P180SvF	WBGene00045558
0	NA	NA	NA	NA	NA	21ur-4358	NA	P30RvF	WBGene00045558
0	NA	NA	NA	NA	NA	21ur-4358	NA	P30RvS	WBGene00045558
0	NA	NA	NA	NA	NA	21ur-4358	NA	P30SvF	WBGene00045558
0	NA	NA	NA	NA	NA	21ur-4359	NA	P180RvF	WBGene00046512
0	NA	NA	NA	NA	NA	21ur-4359	NA	P180RvS	WBGene00046512
0	NA	NA	NA	NA	NA	21ur-4359	NA	P180SvF	WBGene00046512
0	NA	NA	NA	NA	NA	21ur-4359	NA	P30RvF	WBGene00046512
0	NA	NA	NA	NA	NA	21ur-4359	NA	P30RvS	WBGene00046512
0	NA	NA	NA	NA	NA	21ur-4359	NA	P30SvF	WBGene00046512
0	NA	NA	NA	NA	NA	21ur-436	NA	P180RvF	WBGene00045841
0	NA	NA	NA	NA	NA	21ur-436	NA	P180RvS	WBGene00045841
0	NA	NA	NA	NA	NA	21ur-436	NA	P180SvF	WBGene00045841
0	NA	NA	NA	NA	NA	21ur-436	NA	P30RvF	WBGene00045841
0	NA	NA	NA	NA	NA	21ur-436	NA	P30RvS	WBGene00045841
0	NA	NA	NA	NA	NA	21ur-436	NA	P30SvF	WBGene00045841
0	NA	NA	NA	NA	NA	21ur-4360	NA	P180RvF	WBGene00049842
0	NA	NA	NA	NA	NA	21ur-4360	NA	P180RvS	WBGene00049842
0	NA	NA	NA	NA	NA	21ur-4360	NA	P180SvF	WBGene00049842
0	NA	NA	NA	NA	NA	21ur-4360	NA	P30RvF	WBGene00049842
0	NA	NA	NA	NA	NA	21ur-4360	NA	P30RvS	WBGene00049842
0	NA	NA	NA	NA	NA	21ur-4360	NA	P30SvF	WBGene00049842
0	NA	NA	NA	NA	NA	21ur-4361	NA	P180RvF	WBGene00050375
0	NA	NA	NA	NA	NA	21ur-4361	NA	P180RvS	WBGene00050375
0	NA	NA	NA	NA	NA	21ur-4361	NA	P180SvF	WBGene00050375
0	NA	NA	NA	NA	NA	21ur-4361	NA	P30RvF	WBGene00050375
0	NA	NA	NA	NA	NA	21ur-4361	NA	P30RvS	WBGene00050375
0	NA	NA	NA	NA	NA	21ur-4361	NA	P30SvF	WBGene00050375
0	NA	NA	NA	NA	NA	21ur-4362	NA	P180RvF	WBGene00048272
0	NA	NA	NA	NA	NA	21ur-4362	NA	P180RvS	WBGene00048272
0	NA	NA	NA	NA	NA	21ur-4362	NA	P180SvF	WBGene00048272
0	NA	NA	NA	NA	NA	21ur-4362	NA	P30RvF	WBGene00048272
0	NA	NA	NA	NA	NA	21ur-4362	NA	P30RvS	WBGene00048272
0	NA	NA	NA	NA	NA	21ur-4362	NA	P30SvF	WBGene00048272
0	NA	NA	NA	NA	NA	21ur-4363	NA	P180RvF	WBGene00048925
0	NA	NA	NA	NA	NA	21ur-4363	NA	P180RvS	WBGene00048925
0	NA	NA	NA	NA	NA	21ur-4363	NA	P180SvF	WBGene00048925
0	NA	NA	NA	NA	NA	21ur-4363	NA	P30RvF	WBGene00048925
0	NA	NA	NA	NA	NA	21ur-4363	NA	P30RvS	WBGene00048925
0	NA	NA	NA	NA	NA	21ur-4363	NA	P30SvF	WBGene00048925
0	NA	NA	NA	NA	NA	21ur-4364	NA	P180RvF	WBGene00049926
0	NA	NA	NA	NA	NA	21ur-4364	NA	P180RvS	WBGene00049926
0	NA	NA	NA	NA	NA	21ur-4364	NA	P180SvF	WBGene00049926
0	NA	NA	NA	NA	NA	21ur-4364	NA	P30RvF	WBGene00049926
0	NA	NA	NA	NA	NA	21ur-4364	NA	P30RvS	WBGene00049926
0	NA	NA	NA	NA	NA	21ur-4364	NA	P30SvF	WBGene00049926
0	NA	NA	NA	NA	NA	21ur-4365	NA	P180RvF	WBGene00050596
0	NA	NA	NA	NA	NA	21ur-4365	NA	P180RvS	WBGene00050596
0	NA	NA	NA	NA	NA	21ur-4365	NA	P180SvF	WBGene00050596
0	NA	NA	NA	NA	NA	21ur-4365	NA	P30RvF	WBGene00050596
0	NA	NA	NA	NA	NA	21ur-4365	NA	P30RvS	WBGene00050596
0	NA	NA	NA	NA	NA	21ur-4365	NA	P30SvF	WBGene00050596
0	NA	NA	NA	NA	NA	21ur-4366	NA	P180RvF	WBGene00048788
0	NA	NA	NA	NA	NA	21ur-4366	NA	P180RvS	WBGene00048788
0	NA	NA	NA	NA	NA	21ur-4366	NA	P180SvF	WBGene00048788
0	NA	NA	NA	NA	NA	21ur-4366	NA	P30RvF	WBGene00048788
0	NA	NA	NA	NA	NA	21ur-4366	NA	P30RvS	WBGene00048788
0	NA	NA	NA	NA	NA	21ur-4366	NA	P30SvF	WBGene00048788
0	NA	NA	NA	NA	NA	21ur-4367	NA	P180RvF	WBGene00049382
0	NA	NA	NA	NA	NA	21ur-4367	NA	P180RvS	WBGene00049382
0	NA	NA	NA	NA	NA	21ur-4367	NA	P180SvF	WBGene00049382
0	NA	NA	NA	NA	NA	21ur-4367	NA	P30RvF	WBGene00049382
0	NA	NA	NA	NA	NA	21ur-4367	NA	P30RvS	WBGene00049382
0	NA	NA	NA	NA	NA	21ur-4367	NA	P30SvF	WBGene00049382
0	NA	NA	NA	NA	NA	21ur-4368	NA	P180RvF	WBGene00047687
0	NA	NA	NA	NA	NA	21ur-4368	NA	P180RvS	WBGene00047687
0	NA	NA	NA	NA	NA	21ur-4368	NA	P180SvF	WBGene00047687
0	NA	NA	NA	NA	NA	21ur-4368	NA	P30RvF	WBGene00047687
0	NA	NA	NA	NA	NA	21ur-4368	NA	P30RvS	WBGene00047687
0	NA	NA	NA	NA	NA	21ur-4368	NA	P30SvF	WBGene00047687
0	NA	NA	NA	NA	NA	21ur-4369	NA	P180RvF	WBGene00048218
0	NA	NA	NA	NA	NA	21ur-4369	NA	P180RvS	WBGene00048218
0	NA	NA	NA	NA	NA	21ur-4369	NA	P180SvF	WBGene00048218
0	NA	NA	NA	NA	NA	21ur-4369	NA	P30RvF	WBGene00048218
0	NA	NA	NA	NA	NA	21ur-4369	NA	P30RvS	WBGene00048218
0	NA	NA	NA	NA	NA	21ur-4369	NA	P30SvF	WBGene00048218
0	NA	NA	NA	NA	NA	21ur-437	NA	P180RvF	WBGene00049941
0	NA	NA	NA	NA	NA	21ur-437	NA	P180RvS	WBGene00049941
0	NA	NA	NA	NA	NA	21ur-437	NA	P180SvF	WBGene00049941
0	NA	NA	NA	NA	NA	21ur-437	NA	P30RvF	WBGene00049941
0	NA	NA	NA	NA	NA	21ur-437	NA	P30RvS	WBGene00049941
0	NA	NA	NA	NA	NA	21ur-437	NA	P30SvF	WBGene00049941
0	NA	NA	NA	NA	NA	21ur-4370	NA	P180RvF	WBGene00047680
0	NA	NA	NA	NA	NA	21ur-4370	NA	P180RvS	WBGene00047680
0	NA	NA	NA	NA	NA	21ur-4370	NA	P180SvF	WBGene00047680
0	NA	NA	NA	NA	NA	21ur-4370	NA	P30RvF	WBGene00047680
0	NA	NA	NA	NA	NA	21ur-4370	NA	P30RvS	WBGene00047680
0	NA	NA	NA	NA	NA	21ur-4370	NA	P30SvF	WBGene00047680
0	NA	NA	NA	NA	NA	21ur-4371	NA	P180RvF	WBGene00048431
0	NA	NA	NA	NA	NA	21ur-4371	NA	P180RvS	WBGene00048431
0	NA	NA	NA	NA	NA	21ur-4371	NA	P180SvF	WBGene00048431
0	NA	NA	NA	NA	NA	21ur-4371	NA	P30RvF	WBGene00048431
0	NA	NA	NA	NA	NA	21ur-4371	NA	P30RvS	WBGene00048431
0	NA	NA	NA	NA	NA	21ur-4371	NA	P30SvF	WBGene00048431
0	NA	NA	NA	NA	NA	21ur-4372	NA	P180RvF	WBGene00046586
0	NA	NA	NA	NA	NA	21ur-4372	NA	P180RvS	WBGene00046586
0	NA	NA	NA	NA	NA	21ur-4372	NA	P180SvF	WBGene00046586
0	NA	NA	NA	NA	NA	21ur-4372	NA	P30RvF	WBGene00046586
0	NA	NA	NA	NA	NA	21ur-4372	NA	P30RvS	WBGene00046586
0	NA	NA	NA	NA	NA	21ur-4372	NA	P30SvF	WBGene00046586
0	NA	NA	NA	NA	NA	21ur-4373	NA	P180RvF	WBGene00047322
0	NA	NA	NA	NA	NA	21ur-4373	NA	P180RvS	WBGene00047322
0	NA	NA	NA	NA	NA	21ur-4373	NA	P180SvF	WBGene00047322
0	NA	NA	NA	NA	NA	21ur-4373	NA	P30RvF	WBGene00047322
0	NA	NA	NA	NA	NA	21ur-4373	NA	P30RvS	WBGene00047322
0	NA	NA	NA	NA	NA	21ur-4373	NA	P30SvF	WBGene00047322
0	NA	NA	NA	NA	NA	21ur-4374	NA	P180RvF	WBGene00050779
0	NA	NA	NA	NA	NA	21ur-4374	NA	P180RvS	WBGene00050779
0	NA	NA	NA	NA	NA	21ur-4374	NA	P180SvF	WBGene00050779
0	NA	NA	NA	NA	NA	21ur-4374	NA	P30RvF	WBGene00050779
0	NA	NA	NA	NA	NA	21ur-4374	NA	P30RvS	WBGene00050779
0	NA	NA	NA	NA	NA	21ur-4374	NA	P30SvF	WBGene00050779
0	NA	NA	NA	NA	NA	21ur-4375	NA	P180RvF	WBGene00046132
0	NA	NA	NA	NA	NA	21ur-4375	NA	P180RvS	WBGene00046132
0	NA	NA	NA	NA	NA	21ur-4375	NA	P180SvF	WBGene00046132
0	NA	NA	NA	NA	NA	21ur-4375	NA	P30RvF	WBGene00046132
0	NA	NA	NA	NA	NA	21ur-4375	NA	P30RvS	WBGene00046132
0	NA	NA	NA	NA	NA	21ur-4375	NA	P30SvF	WBGene00046132
0	NA	NA	NA	NA	NA	21ur-4376	NA	P180RvF	WBGene00049614
0	NA	NA	NA	NA	NA	21ur-4376	NA	P180RvS	WBGene00049614
0	NA	NA	NA	NA	NA	21ur-4376	NA	P180SvF	WBGene00049614
0	NA	NA	NA	NA	NA	21ur-4376	NA	P30RvF	WBGene00049614
0	NA	NA	NA	NA	NA	21ur-4376	NA	P30RvS	WBGene00049614
0	NA	NA	NA	NA	NA	21ur-4376	NA	P30SvF	WBGene00049614
0	NA	NA	NA	NA	NA	21ur-4377	NA	P180RvF	WBGene00050324
0	NA	NA	NA	NA	NA	21ur-4377	NA	P180RvS	WBGene00050324
0	NA	NA	NA	NA	NA	21ur-4377	NA	P180SvF	WBGene00050324
0	NA	NA	NA	NA	NA	21ur-4377	NA	P30RvF	WBGene00050324
0	NA	NA	NA	NA	NA	21ur-4377	NA	P30RvS	WBGene00050324
0	NA	NA	NA	NA	NA	21ur-4377	NA	P30SvF	WBGene00050324
0	NA	NA	NA	NA	NA	21ur-4378	NA	P180RvF	WBGene00048359
0	NA	NA	NA	NA	NA	21ur-4378	NA	P180RvS	WBGene00048359
0	NA	NA	NA	NA	NA	21ur-4378	NA	P180SvF	WBGene00048359
0	NA	NA	NA	NA	NA	21ur-4378	NA	P30RvF	WBGene00048359
0	NA	NA	NA	NA	NA	21ur-4378	NA	P30RvS	WBGene00048359
0	NA	NA	NA	NA	NA	21ur-4378	NA	P30SvF	WBGene00048359
0	NA	NA	NA	NA	NA	21ur-4379	NA	P180RvF	WBGene00049165
0	NA	NA	NA	NA	NA	21ur-4379	NA	P180RvS	WBGene00049165
0	NA	NA	NA	NA	NA	21ur-4379	NA	P180SvF	WBGene00049165
0	NA	NA	NA	NA	NA	21ur-4379	NA	P30RvF	WBGene00049165
0	NA	NA	NA	NA	NA	21ur-4379	NA	P30RvS	WBGene00049165
0	NA	NA	NA	NA	NA	21ur-4379	NA	P30SvF	WBGene00049165
0	NA	NA	NA	NA	NA	21ur-438	NA	P180RvF	WBGene00047015
0	NA	NA	NA	NA	NA	21ur-438	NA	P180RvS	WBGene00047015
0	NA	NA	NA	NA	NA	21ur-438	NA	P180SvF	WBGene00047015
0	NA	NA	NA	NA	NA	21ur-438	NA	P30RvF	WBGene00047015
0	NA	NA	NA	NA	NA	21ur-438	NA	P30RvS	WBGene00047015
0	NA	NA	NA	NA	NA	21ur-438	NA	P30SvF	WBGene00047015
0	NA	NA	NA	NA	NA	21ur-4380	NA	P180RvF	WBGene00046568
0	NA	NA	NA	NA	NA	21ur-4380	NA	P180RvS	WBGene00046568
0	NA	NA	NA	NA	NA	21ur-4380	NA	P180SvF	WBGene00046568
0	NA	NA	NA	NA	NA	21ur-4380	NA	P30RvF	WBGene00046568
0	NA	NA	NA	NA	NA	21ur-4380	NA	P30RvS	WBGene00046568
0	NA	NA	NA	NA	NA	21ur-4380	NA	P30SvF	WBGene00046568
0	NA	NA	NA	NA	NA	21ur-4381	NA	P180RvF	WBGene00046034
0	NA	NA	NA	NA	NA	21ur-4381	NA	P180RvS	WBGene00046034
0	NA	NA	NA	NA	NA	21ur-4381	NA	P180SvF	WBGene00046034
0	NA	NA	NA	NA	NA	21ur-4381	NA	P30RvF	WBGene00046034
0	NA	NA	NA	NA	NA	21ur-4381	NA	P30RvS	WBGene00046034
0	NA	NA	NA	NA	NA	21ur-4381	NA	P30SvF	WBGene00046034
0	NA	NA	NA	NA	NA	21ur-4382	NA	P180RvF	WBGene00048055
0	NA	NA	NA	NA	NA	21ur-4382	NA	P180RvS	WBGene00048055
0	NA	NA	NA	NA	NA	21ur-4382	NA	P180SvF	WBGene00048055
0	NA	NA	NA	NA	NA	21ur-4382	NA	P30RvF	WBGene00048055
0	NA	NA	NA	NA	NA	21ur-4382	NA	P30RvS	WBGene00048055
0	NA	NA	NA	NA	NA	21ur-4382	NA	P30SvF	WBGene00048055
0	NA	NA	NA	NA	NA	21ur-4383	NA	P180RvF	WBGene00047464
0	NA	NA	NA	NA	NA	21ur-4383	NA	P180RvS	WBGene00047464
0	NA	NA	NA	NA	NA	21ur-4383	NA	P180SvF	WBGene00047464
0	NA	NA	NA	NA	NA	21ur-4383	NA	P30RvF	WBGene00047464
0	NA	NA	NA	NA	NA	21ur-4383	NA	P30RvS	WBGene00047464
0	NA	NA	NA	NA	NA	21ur-4383	NA	P30SvF	WBGene00047464
0	NA	NA	NA	NA	NA	21ur-4384	NA	P180RvF	WBGene00049091
0	NA	NA	NA	NA	NA	21ur-4384	NA	P180RvS	WBGene00049091
0	NA	NA	NA	NA	NA	21ur-4384	NA	P180SvF	WBGene00049091
0	NA	NA	NA	NA	NA	21ur-4384	NA	P30RvF	WBGene00049091
0	NA	NA	NA	NA	NA	21ur-4384	NA	P30RvS	WBGene00049091
0	NA	NA	NA	NA	NA	21ur-4384	NA	P30SvF	WBGene00049091
0	NA	NA	NA	NA	NA	21ur-4385	NA	P180RvF	WBGene00048676
0	NA	NA	NA	NA	NA	21ur-4385	NA	P180RvS	WBGene00048676
0	NA	NA	NA	NA	NA	21ur-4385	NA	P180SvF	WBGene00048676
0	NA	NA	NA	NA	NA	21ur-4385	NA	P30RvF	WBGene00048676
0	NA	NA	NA	NA	NA	21ur-4385	NA	P30RvS	WBGene00048676
0	NA	NA	NA	NA	NA	21ur-4385	NA	P30SvF	WBGene00048676
0	NA	NA	NA	NA	NA	21ur-4386	NA	P180RvF	WBGene00050235
0	NA	NA	NA	NA	NA	21ur-4386	NA	P180RvS	WBGene00050235
0	NA	NA	NA	NA	NA	21ur-4386	NA	P180SvF	WBGene00050235
0	NA	NA	NA	NA	NA	21ur-4386	NA	P30RvF	WBGene00050235
0	NA	NA	NA	NA	NA	21ur-4386	NA	P30RvS	WBGene00050235
0	NA	NA	NA	NA	NA	21ur-4386	NA	P30SvF	WBGene00050235
0	NA	NA	NA	NA	NA	21ur-4387	NA	P180RvF	WBGene00049580
0	NA	NA	NA	NA	NA	21ur-4387	NA	P180RvS	WBGene00049580
0	NA	NA	NA	NA	NA	21ur-4387	NA	P180SvF	WBGene00049580
0	NA	NA	NA	NA	NA	21ur-4387	NA	P30RvF	WBGene00049580
0	NA	NA	NA	NA	NA	21ur-4387	NA	P30RvS	WBGene00049580
0	NA	NA	NA	NA	NA	21ur-4387	NA	P30SvF	WBGene00049580
0	NA	NA	NA	NA	NA	21ur-4388	NA	P180RvF	WBGene00046860
0	NA	NA	NA	NA	NA	21ur-4388	NA	P180RvS	WBGene00046860
0	NA	NA	NA	NA	NA	21ur-4388	NA	P180SvF	WBGene00046860
0	NA	NA	NA	NA	NA	21ur-4388	NA	P30RvF	WBGene00046860
0	NA	NA	NA	NA	NA	21ur-4388	NA	P30RvS	WBGene00046860
0	NA	NA	NA	NA	NA	21ur-4388	NA	P30SvF	WBGene00046860
0	NA	NA	NA	NA	NA	21ur-4389	NA	P180RvF	WBGene00050317
0	NA	NA	NA	NA	NA	21ur-4389	NA	P180RvS	WBGene00050317
0	NA	NA	NA	NA	NA	21ur-4389	NA	P180SvF	WBGene00050317
0	NA	NA	NA	NA	NA	21ur-4389	NA	P30RvF	WBGene00050317
0	NA	NA	NA	NA	NA	21ur-4389	NA	P30RvS	WBGene00050317
0	NA	NA	NA	NA	NA	21ur-4389	NA	P30SvF	WBGene00050317
0	NA	NA	NA	NA	NA	21ur-439	NA	P180RvF	WBGene00047642
0	NA	NA	NA	NA	NA	21ur-439	NA	P180RvS	WBGene00047642
0	NA	NA	NA	NA	NA	21ur-439	NA	P180SvF	WBGene00047642
0	NA	NA	NA	NA	NA	21ur-439	NA	P30RvF	WBGene00047642
0	NA	NA	NA	NA	NA	21ur-439	NA	P30RvS	WBGene00047642
0	NA	NA	NA	NA	NA	21ur-439	NA	P30SvF	WBGene00047642
0	NA	NA	NA	NA	NA	21ur-4390	NA	P180RvF	WBGene00047419
0	NA	NA	NA	NA	NA	21ur-4390	NA	P180RvS	WBGene00047419
0	NA	NA	NA	NA	NA	21ur-4390	NA	P180SvF	WBGene00047419
0	NA	NA	NA	NA	NA	21ur-4390	NA	P30RvF	WBGene00047419
0	NA	NA	NA	NA	NA	21ur-4390	NA	P30RvS	WBGene00047419
0	NA	NA	NA	NA	NA	21ur-4390	NA	P30SvF	WBGene00047419
0	NA	NA	NA	NA	NA	21ur-4391	NA	P180RvF	WBGene00047025
0	NA	NA	NA	NA	NA	21ur-4391	NA	P180RvS	WBGene00047025
0	NA	NA	NA	NA	NA	21ur-4391	NA	P180SvF	WBGene00047025
0	NA	NA	NA	NA	NA	21ur-4391	NA	P30RvF	WBGene00047025
0	NA	NA	NA	NA	NA	21ur-4391	NA	P30RvS	WBGene00047025
0	NA	NA	NA	NA	NA	21ur-4391	NA	P30SvF	WBGene00047025
0	NA	NA	NA	NA	NA	21ur-4392	NA	P180RvF	WBGene00048860
0	NA	NA	NA	NA	NA	21ur-4392	NA	P180RvS	WBGene00048860
0	NA	NA	NA	NA	NA	21ur-4392	NA	P180SvF	WBGene00048860
0	NA	NA	NA	NA	NA	21ur-4392	NA	P30RvF	WBGene00048860
0	NA	NA	NA	NA	NA	21ur-4392	NA	P30RvS	WBGene00048860
0	NA	NA	NA	NA	NA	21ur-4392	NA	P30SvF	WBGene00048860
0	NA	NA	NA	NA	NA	21ur-4393	NA	P180RvF	WBGene00048102
0	NA	NA	NA	NA	NA	21ur-4393	NA	P180RvS	WBGene00048102
0	NA	NA	NA	NA	NA	21ur-4393	NA	P180SvF	WBGene00048102
0	NA	NA	NA	NA	NA	21ur-4393	NA	P30RvF	WBGene00048102
0	NA	NA	NA	NA	NA	21ur-4393	NA	P30RvS	WBGene00048102
0	NA	NA	NA	NA	NA	21ur-4393	NA	P30SvF	WBGene00048102
0	NA	NA	NA	NA	NA	21ur-4394	NA	P180RvF	WBGene00049993
0	NA	NA	NA	NA	NA	21ur-4394	NA	P180RvS	WBGene00049993
0	NA	NA	NA	NA	NA	21ur-4394	NA	P180SvF	WBGene00049993
0	NA	NA	NA	NA	NA	21ur-4394	NA	P30RvF	WBGene00049993
0	NA	NA	NA	NA	NA	21ur-4394	NA	P30RvS	WBGene00049993
0	NA	NA	NA	NA	NA	21ur-4394	NA	P30SvF	WBGene00049993
0	NA	NA	NA	NA	NA	21ur-4395	NA	P180RvF	WBGene00049235
0	NA	NA	NA	NA	NA	21ur-4395	NA	P180RvS	WBGene00049235
0	NA	NA	NA	NA	NA	21ur-4395	NA	P180SvF	WBGene00049235
0	NA	NA	NA	NA	NA	21ur-4395	NA	P30RvF	WBGene00049235
0	NA	NA	NA	NA	NA	21ur-4395	NA	P30RvS	WBGene00049235
0	NA	NA	NA	NA	NA	21ur-4395	NA	P30SvF	WBGene00049235
0	NA	NA	NA	NA	NA	21ur-4396	NA	P180RvF	WBGene00045553
0	NA	NA	NA	NA	NA	21ur-4396	NA	P180RvS	WBGene00045553
0	NA	NA	NA	NA	NA	21ur-4396	NA	P180SvF	WBGene00045553
0	NA	NA	NA	NA	NA	21ur-4396	NA	P30RvF	WBGene00045553
0	NA	NA	NA	NA	NA	21ur-4396	NA	P30RvS	WBGene00045553
0	NA	NA	NA	NA	NA	21ur-4396	NA	P30SvF	WBGene00045553
0	NA	NA	NA	NA	NA	21ur-4397	NA	P180RvF	WBGene00050510
0	NA	NA	NA	NA	NA	21ur-4397	NA	P180RvS	WBGene00050510
0	NA	NA	NA	NA	NA	21ur-4397	NA	P180SvF	WBGene00050510
0	NA	NA	NA	NA	NA	21ur-4397	NA	P30RvF	WBGene00050510
0	NA	NA	NA	NA	NA	21ur-4397	NA	P30RvS	WBGene00050510
0	NA	NA	NA	NA	NA	21ur-4397	NA	P30SvF	WBGene00050510
0	NA	NA	NA	NA	NA	21ur-4398	NA	P180RvF	WBGene00046752
0	NA	NA	NA	NA	NA	21ur-4398	NA	P180RvS	WBGene00046752
0	NA	NA	NA	NA	NA	21ur-4398	NA	P180SvF	WBGene00046752
0	NA	NA	NA	NA	NA	21ur-4398	NA	P30RvF	WBGene00046752
0	NA	NA	NA	NA	NA	21ur-4398	NA	P30RvS	WBGene00046752
0	NA	NA	NA	NA	NA	21ur-4398	NA	P30SvF	WBGene00046752
0	NA	NA	NA	NA	NA	21ur-4399	NA	P180RvF	WBGene00046346
0	NA	NA	NA	NA	NA	21ur-4399	NA	P180RvS	WBGene00046346
0	NA	NA	NA	NA	NA	21ur-4399	NA	P180SvF	WBGene00046346
0	NA	NA	NA	NA	NA	21ur-4399	NA	P30RvF	WBGene00046346
0	NA	NA	NA	NA	NA	21ur-4399	NA	P30RvS	WBGene00046346
0	NA	NA	NA	NA	NA	21ur-4399	NA	P30SvF	WBGene00046346
0	NA	NA	NA	NA	NA	21ur-44	NA	P180RvF	WBGene00048340
0	NA	NA	NA	NA	NA	21ur-44	NA	P180RvS	WBGene00048340
0	NA	NA	NA	NA	NA	21ur-44	NA	P180SvF	WBGene00048340
0	NA	NA	NA	NA	NA	21ur-44	NA	P30RvF	WBGene00048340
0	NA	NA	NA	NA	NA	21ur-44	NA	P30RvS	WBGene00048340
0	NA	NA	NA	NA	NA	21ur-44	NA	P30SvF	WBGene00048340
0	NA	NA	NA	NA	NA	21ur-440	NA	P180RvF	WBGene00050792
0	NA	NA	NA	NA	NA	21ur-440	NA	P180RvS	WBGene00050792
0	NA	NA	NA	NA	NA	21ur-440	NA	P180SvF	WBGene00050792
0	NA	NA	NA	NA	NA	21ur-440	NA	P30RvF	WBGene00050792
0	NA	NA	NA	NA	NA	21ur-440	NA	P30RvS	WBGene00050792
0	NA	NA	NA	NA	NA	21ur-440	NA	P30SvF	WBGene00050792
0	NA	NA	NA	NA	NA	21ur-4400	NA	P180RvF	WBGene00045578
0	NA	NA	NA	NA	NA	21ur-4400	NA	P180RvS	WBGene00045578
0	NA	NA	NA	NA	NA	21ur-4400	NA	P180SvF	WBGene00045578
0	NA	NA	NA	NA	NA	21ur-4400	NA	P30RvF	WBGene00045578
0	NA	NA	NA	NA	NA	21ur-4400	NA	P30RvS	WBGene00045578
0	NA	NA	NA	NA	NA	21ur-4400	NA	P30SvF	WBGene00045578
0	NA	NA	NA	NA	NA	21ur-4401	NA	P180RvF	WBGene00046501
0	NA	NA	NA	NA	NA	21ur-4401	NA	P180RvS	WBGene00046501
0	NA	NA	NA	NA	NA	21ur-4401	NA	P180SvF	WBGene00046501
0	NA	NA	NA	NA	NA	21ur-4401	NA	P30RvF	WBGene00046501
0	NA	NA	NA	NA	NA	21ur-4401	NA	P30RvS	WBGene00046501
0	NA	NA	NA	NA	NA	21ur-4401	NA	P30SvF	WBGene00046501
0	NA	NA	NA	NA	NA	21ur-4402	NA	P180RvF	WBGene00049792
0	NA	NA	NA	NA	NA	21ur-4402	NA	P180RvS	WBGene00049792
0	NA	NA	NA	NA	NA	21ur-4402	NA	P180SvF	WBGene00049792
0	NA	NA	NA	NA	NA	21ur-4402	NA	P30RvF	WBGene00049792
0	NA	NA	NA	NA	NA	21ur-4402	NA	P30RvS	WBGene00049792
0	NA	NA	NA	NA	NA	21ur-4402	NA	P30SvF	WBGene00049792
0	NA	NA	NA	NA	NA	21ur-4403	NA	P180RvF	WBGene00049987
0	NA	NA	NA	NA	NA	21ur-4403	NA	P180RvS	WBGene00049987
0	NA	NA	NA	NA	NA	21ur-4403	NA	P180SvF	WBGene00049987
0	NA	NA	NA	NA	NA	21ur-4403	NA	P30RvF	WBGene00049987
0	NA	NA	NA	NA	NA	21ur-4403	NA	P30RvS	WBGene00049987
0	NA	NA	NA	NA	NA	21ur-4403	NA	P30SvF	WBGene00049987
0	NA	NA	NA	NA	NA	21ur-4404	NA	P180RvF	WBGene00050547
0	NA	NA	NA	NA	NA	21ur-4404	NA	P180RvS	WBGene00050547
0	NA	NA	NA	NA	NA	21ur-4404	NA	P180SvF	WBGene00050547
0	NA	NA	NA	NA	NA	21ur-4404	NA	P30RvF	WBGene00050547
0	NA	NA	NA	NA	NA	21ur-4404	NA	P30RvS	WBGene00050547
0	NA	NA	NA	NA	NA	21ur-4404	NA	P30SvF	WBGene00050547
0	NA	NA	NA	NA	NA	21ur-4405	NA	P180RvF	WBGene00048780
0	NA	NA	NA	NA	NA	21ur-4405	NA	P180RvS	WBGene00048780
0	NA	NA	NA	NA	NA	21ur-4405	NA	P180SvF	WBGene00048780
0	NA	NA	NA	NA	NA	21ur-4405	NA	P30RvF	WBGene00048780
0	NA	NA	NA	NA	NA	21ur-4405	NA	P30RvS	WBGene00048780
0	NA	NA	NA	NA	NA	21ur-4405	NA	P30SvF	WBGene00048780
0	NA	NA	NA	NA	NA	21ur-4406	NA	P180RvF	WBGene00049406
0	NA	NA	NA	NA	NA	21ur-4406	NA	P180RvS	WBGene00049406
0	NA	NA	NA	NA	NA	21ur-4406	NA	P180SvF	WBGene00049406
0	NA	NA	NA	NA	NA	21ur-4406	NA	P30RvF	WBGene00049406
0	NA	NA	NA	NA	NA	21ur-4406	NA	P30RvS	WBGene00049406
0	NA	NA	NA	NA	NA	21ur-4406	NA	P30SvF	WBGene00049406
0	NA	NA	NA	NA	NA	21ur-4407	NA	P180RvF	WBGene00046926
0	NA	NA	NA	NA	NA	21ur-4407	NA	P180RvS	WBGene00046926
0	NA	NA	NA	NA	NA	21ur-4407	NA	P180SvF	WBGene00046926
0	NA	NA	NA	NA	NA	21ur-4407	NA	P30RvF	WBGene00046926
0	NA	NA	NA	NA	NA	21ur-4407	NA	P30RvS	WBGene00046926
0	NA	NA	NA	NA	NA	21ur-4407	NA	P30SvF	WBGene00046926
0	NA	NA	NA	NA	NA	21ur-4408	NA	P180RvF	WBGene00047634
0	NA	NA	NA	NA	NA	21ur-4408	NA	P180RvS	WBGene00047634
0	NA	NA	NA	NA	NA	21ur-4408	NA	P180SvF	WBGene00047634
0	NA	NA	NA	NA	NA	21ur-4408	NA	P30RvF	WBGene00047634
0	NA	NA	NA	NA	NA	21ur-4408	NA	P30RvS	WBGene00047634
0	NA	NA	NA	NA	NA	21ur-4408	NA	P30SvF	WBGene00047634
0	NA	NA	NA	NA	NA	21ur-4409	NA	P180RvF	WBGene00045876
0	NA	NA	NA	NA	NA	21ur-4409	NA	P180RvS	WBGene00045876
0	NA	NA	NA	NA	NA	21ur-4409	NA	P180SvF	WBGene00045876
0	NA	NA	NA	NA	NA	21ur-4409	NA	P30RvF	WBGene00045876
0	NA	NA	NA	NA	NA	21ur-4409	NA	P30RvS	WBGene00045876
0	NA	NA	NA	NA	NA	21ur-4409	NA	P30SvF	WBGene00045876
0	NA	NA	NA	NA	NA	21ur-441	NA	P180RvF	WBGene00050030
0	NA	NA	NA	NA	NA	21ur-441	NA	P180RvS	WBGene00050030
0	NA	NA	NA	NA	NA	21ur-441	NA	P180SvF	WBGene00050030
0	NA	NA	NA	NA	NA	21ur-441	NA	P30RvF	WBGene00050030
0	NA	NA	NA	NA	NA	21ur-441	NA	P30RvS	WBGene00050030
0	NA	NA	NA	NA	NA	21ur-441	NA	P30SvF	WBGene00050030
0	NA	NA	NA	NA	NA	21ur-4410	NA	P180RvF	WBGene00046449
0	NA	NA	NA	NA	NA	21ur-4410	NA	P180RvS	WBGene00046449
0	NA	NA	NA	NA	NA	21ur-4410	NA	P180SvF	WBGene00046449
0	NA	NA	NA	NA	NA	21ur-4410	NA	P30RvF	WBGene00046449
0	NA	NA	NA	NA	NA	21ur-4410	NA	P30RvS	WBGene00046449
0	NA	NA	NA	NA	NA	21ur-4410	NA	P30SvF	WBGene00046449
0	NA	NA	NA	NA	NA	21ur-4411	NA	P180RvF	WBGene00050168
0	NA	NA	NA	NA	NA	21ur-4411	NA	P180RvS	WBGene00050168
0	NA	NA	NA	NA	NA	21ur-4411	NA	P180SvF	WBGene00050168
0	NA	NA	NA	NA	NA	21ur-4411	NA	P30RvF	WBGene00050168
0	NA	NA	NA	NA	NA	21ur-4411	NA	P30RvS	WBGene00050168
0	NA	NA	NA	NA	NA	21ur-4411	NA	P30SvF	WBGene00050168
0	NA	NA	NA	NA	NA	21ur-4412	NA	P180RvF	WBGene00050720
0	NA	NA	NA	NA	NA	21ur-4412	NA	P180RvS	WBGene00050720
0	NA	NA	NA	NA	NA	21ur-4412	NA	P180SvF	WBGene00050720
0	NA	NA	NA	NA	NA	21ur-4412	NA	P30RvF	WBGene00050720
0	NA	NA	NA	NA	NA	21ur-4412	NA	P30RvS	WBGene00050720
0	NA	NA	NA	NA	NA	21ur-4412	NA	P30SvF	WBGene00050720
0	NA	NA	NA	NA	NA	21ur-4413	NA	P180RvF	WBGene00048719
0	NA	NA	NA	NA	NA	21ur-4413	NA	P180RvS	WBGene00048719
0	NA	NA	NA	NA	NA	21ur-4413	NA	P180SvF	WBGene00048719
0	NA	NA	NA	NA	NA	21ur-4413	NA	P30RvF	WBGene00048719
0	NA	NA	NA	NA	NA	21ur-4413	NA	P30RvS	WBGene00048719
0	NA	NA	NA	NA	NA	21ur-4413	NA	P30SvF	WBGene00048719
0	NA	NA	NA	NA	NA	21ur-4414	NA	P180RvF	WBGene00049510
0	NA	NA	NA	NA	NA	21ur-4414	NA	P180RvS	WBGene00049510
0	NA	NA	NA	NA	NA	21ur-4414	NA	P180SvF	WBGene00049510
0	NA	NA	NA	NA	NA	21ur-4414	NA	P30RvF	WBGene00049510
0	NA	NA	NA	NA	NA	21ur-4414	NA	P30RvS	WBGene00049510
0	NA	NA	NA	NA	NA	21ur-4414	NA	P30SvF	WBGene00049510
0	NA	NA	NA	NA	NA	21ur-4415	NA	P180RvF	WBGene00049277
0	NA	NA	NA	NA	NA	21ur-4415	NA	P180RvS	WBGene00049277
0	NA	NA	NA	NA	NA	21ur-4415	NA	P180SvF	WBGene00049277
0	NA	NA	NA	NA	NA	21ur-4415	NA	P30RvF	WBGene00049277
0	NA	NA	NA	NA	NA	21ur-4415	NA	P30RvS	WBGene00049277
0	NA	NA	NA	NA	NA	21ur-4415	NA	P30SvF	WBGene00049277
0	NA	NA	NA	NA	NA	21ur-4416	NA	P180RvF	WBGene00048856
0	NA	NA	NA	NA	NA	21ur-4416	NA	P180RvS	WBGene00048856
0	NA	NA	NA	NA	NA	21ur-4416	NA	P180SvF	WBGene00048856
0	NA	NA	NA	NA	NA	21ur-4416	NA	P30RvF	WBGene00048856
0	NA	NA	NA	NA	NA	21ur-4416	NA	P30RvS	WBGene00048856
0	NA	NA	NA	NA	NA	21ur-4416	NA	P30SvF	WBGene00048856
0	NA	NA	NA	NA	NA	21ur-4417	NA	P180RvF	WBGene00050570
0	NA	NA	NA	NA	NA	21ur-4417	NA	P180RvS	WBGene00050570
0	NA	NA	NA	NA	NA	21ur-4417	NA	P180SvF	WBGene00050570
0	NA	NA	NA	NA	NA	21ur-4417	NA	P30RvF	WBGene00050570
0	NA	NA	NA	NA	NA	21ur-4417	NA	P30RvS	WBGene00050570
0	NA	NA	NA	NA	NA	21ur-4417	NA	P30SvF	WBGene00050570
0	NA	NA	NA	NA	NA	21ur-4418	NA	P180RvF	WBGene00050020
0	NA	NA	NA	NA	NA	21ur-4418	NA	P180RvS	WBGene00050020
0	NA	NA	NA	NA	NA	21ur-4418	NA	P180SvF	WBGene00050020
0	NA	NA	NA	NA	NA	21ur-4418	NA	P30RvF	WBGene00050020
0	NA	NA	NA	NA	NA	21ur-4418	NA	P30RvS	WBGene00050020
0	NA	NA	NA	NA	NA	21ur-4418	NA	P30SvF	WBGene00050020
0	NA	NA	NA	NA	NA	21ur-4419	NA	P180RvF	WBGene00046036
0	NA	NA	NA	NA	NA	21ur-4419	NA	P180RvS	WBGene00046036
0	NA	NA	NA	NA	NA	21ur-4419	NA	P180SvF	WBGene00046036
0	NA	NA	NA	NA	NA	21ur-4419	NA	P30RvF	WBGene00046036
0	NA	NA	NA	NA	NA	21ur-4419	NA	P30RvS	WBGene00046036
0	NA	NA	NA	NA	NA	21ur-4419	NA	P30SvF	WBGene00046036
0	NA	NA	NA	NA	NA	21ur-442	NA	P180RvF	WBGene00049321
0	NA	NA	NA	NA	NA	21ur-442	NA	P180RvS	WBGene00049321
0	NA	NA	NA	NA	NA	21ur-442	NA	P180SvF	WBGene00049321
0	NA	NA	NA	NA	NA	21ur-442	NA	P30RvF	WBGene00049321
0	NA	NA	NA	NA	NA	21ur-442	NA	P30RvS	WBGene00049321
0	NA	NA	NA	NA	NA	21ur-442	NA	P30SvF	WBGene00049321
0	NA	NA	NA	NA	NA	21ur-4420	NA	P180RvF	WBGene00045918
0	NA	NA	NA	NA	NA	21ur-4420	NA	P180RvS	WBGene00045918
0	NA	NA	NA	NA	NA	21ur-4420	NA	P180SvF	WBGene00045918
0	NA	NA	NA	NA	NA	21ur-4420	NA	P30RvF	WBGene00045918
0	NA	NA	NA	NA	NA	21ur-4420	NA	P30RvS	WBGene00045918
0	NA	NA	NA	NA	NA	21ur-4420	NA	P30SvF	WBGene00045918
0	NA	NA	NA	NA	NA	21ur-4421	NA	P180RvF	WBGene00047229
0	NA	NA	NA	NA	NA	21ur-4421	NA	P180RvS	WBGene00047229
0	NA	NA	NA	NA	NA	21ur-4421	NA	P180SvF	WBGene00047229
0	NA	NA	NA	NA	NA	21ur-4421	NA	P30RvF	WBGene00047229
0	NA	NA	NA	NA	NA	21ur-4421	NA	P30RvS	WBGene00047229
0	NA	NA	NA	NA	NA	21ur-4421	NA	P30SvF	WBGene00047229
0	NA	NA	NA	NA	NA	21ur-4422	NA	P180RvF	WBGene00049473
0	NA	NA	NA	NA	NA	21ur-4422	NA	P180RvS	WBGene00049473
0	NA	NA	NA	NA	NA	21ur-4422	NA	P180SvF	WBGene00049473
0	NA	NA	NA	NA	NA	21ur-4422	NA	P30RvF	WBGene00049473
0	NA	NA	NA	NA	NA	21ur-4422	NA	P30RvS	WBGene00049473
0	NA	NA	NA	NA	NA	21ur-4422	NA	P30SvF	WBGene00049473
0	NA	NA	NA	NA	NA	21ur-4423	NA	P180RvF	WBGene00048910
0	NA	NA	NA	NA	NA	21ur-4423	NA	P180RvS	WBGene00048910
0	NA	NA	NA	NA	NA	21ur-4423	NA	P180SvF	WBGene00048910
0	NA	NA	NA	NA	NA	21ur-4423	NA	P30RvF	WBGene00048910
0	NA	NA	NA	NA	NA	21ur-4423	NA	P30RvS	WBGene00048910
0	NA	NA	NA	NA	NA	21ur-4423	NA	P30SvF	WBGene00048910
0	NA	NA	NA	NA	NA	21ur-4424	NA	P180RvF	WBGene00048279
0	NA	NA	NA	NA	NA	21ur-4424	NA	P180RvS	WBGene00048279
0	NA	NA	NA	NA	NA	21ur-4424	NA	P180SvF	WBGene00048279
0	NA	NA	NA	NA	NA	21ur-4424	NA	P30RvF	WBGene00048279
0	NA	NA	NA	NA	NA	21ur-4424	NA	P30RvS	WBGene00048279
0	NA	NA	NA	NA	NA	21ur-4424	NA	P30SvF	WBGene00048279
0	NA	NA	NA	NA	NA	21ur-4425	NA	P180RvF	WBGene00049800
0	NA	NA	NA	NA	NA	21ur-4425	NA	P180RvS	WBGene00049800
0	NA	NA	NA	NA	NA	21ur-4425	NA	P180SvF	WBGene00049800
0	NA	NA	NA	NA	NA	21ur-4425	NA	P30RvF	WBGene00049800
0	NA	NA	NA	NA	NA	21ur-4425	NA	P30RvS	WBGene00049800
0	NA	NA	NA	NA	NA	21ur-4425	NA	P30SvF	WBGene00049800
0	NA	NA	NA	NA	NA	21ur-4426	NA	P180RvF	WBGene00046236
0	NA	NA	NA	NA	NA	21ur-4426	NA	P180RvS	WBGene00046236
0	NA	NA	NA	NA	NA	21ur-4426	NA	P180SvF	WBGene00046236
0	NA	NA	NA	NA	NA	21ur-4426	NA	P30RvF	WBGene00046236
0	NA	NA	NA	NA	NA	21ur-4426	NA	P30RvS	WBGene00046236
0	NA	NA	NA	NA	NA	21ur-4426	NA	P30SvF	WBGene00046236
0	NA	NA	NA	NA	NA	21ur-4427	NA	P180RvF	WBGene00045931
0	NA	NA	NA	NA	NA	21ur-4427	NA	P180RvS	WBGene00045931
0	NA	NA	NA	NA	NA	21ur-4427	NA	P180SvF	WBGene00045931
0	NA	NA	NA	NA	NA	21ur-4427	NA	P30RvF	WBGene00045931
0	NA	NA	NA	NA	NA	21ur-4427	NA	P30RvS	WBGene00045931
0	NA	NA	NA	NA	NA	21ur-4427	NA	P30SvF	WBGene00045931
0	NA	NA	NA	NA	NA	21ur-4428	NA	P180RvF	WBGene00047726
0	NA	NA	NA	NA	NA	21ur-4428	NA	P180RvS	WBGene00047726
0	NA	NA	NA	NA	NA	21ur-4428	NA	P180SvF	WBGene00047726
0	NA	NA	NA	NA	NA	21ur-4428	NA	P30RvF	WBGene00047726
0	NA	NA	NA	NA	NA	21ur-4428	NA	P30RvS	WBGene00047726
0	NA	NA	NA	NA	NA	21ur-4428	NA	P30SvF	WBGene00047726
0	NA	NA	NA	NA	NA	21ur-4429	NA	P180RvF	WBGene00049463
0	NA	NA	NA	NA	NA	21ur-4429	NA	P180RvS	WBGene00049463
0	NA	NA	NA	NA	NA	21ur-4429	NA	P180SvF	WBGene00049463
0	NA	NA	NA	NA	NA	21ur-4429	NA	P30RvF	WBGene00049463
0	NA	NA	NA	NA	NA	21ur-4429	NA	P30RvS	WBGene00049463
0	NA	NA	NA	NA	NA	21ur-4429	NA	P30SvF	WBGene00049463
0	NA	NA	NA	NA	NA	21ur-443	NA	P180RvF	WBGene00049180
0	NA	NA	NA	NA	NA	21ur-443	NA	P180RvS	WBGene00049180
0	NA	NA	NA	NA	NA	21ur-443	NA	P180SvF	WBGene00049180
0	NA	NA	NA	NA	NA	21ur-443	NA	P30RvF	WBGene00049180
0	NA	NA	NA	NA	NA	21ur-443	NA	P30RvS	WBGene00049180
0	NA	NA	NA	NA	NA	21ur-443	NA	P30SvF	WBGene00049180
0	NA	NA	NA	NA	NA	21ur-4430	NA	P180RvF	WBGene00046475
0	NA	NA	NA	NA	NA	21ur-4430	NA	P180RvS	WBGene00046475
0	NA	NA	NA	NA	NA	21ur-4430	NA	P180SvF	WBGene00046475
0	NA	NA	NA	NA	NA	21ur-4430	NA	P30RvF	WBGene00046475
0	NA	NA	NA	NA	NA	21ur-4430	NA	P30RvS	WBGene00046475
0	NA	NA	NA	NA	NA	21ur-4430	NA	P30SvF	WBGene00046475
0	NA	NA	NA	NA	NA	21ur-4431	NA	P180RvF	WBGene00049730
0	NA	NA	NA	NA	NA	21ur-4431	NA	P180RvS	WBGene00049730
0	NA	NA	NA	NA	NA	21ur-4431	NA	P180SvF	WBGene00049730
0	NA	NA	NA	NA	NA	21ur-4431	NA	P30RvF	WBGene00049730
0	NA	NA	NA	NA	NA	21ur-4431	NA	P30RvS	WBGene00049730
0	NA	NA	NA	NA	NA	21ur-4431	NA	P30SvF	WBGene00049730
0	NA	NA	NA	NA	NA	21ur-4432	NA	P180RvF	WBGene00048978
0	NA	NA	NA	NA	NA	21ur-4432	NA	P180RvS	WBGene00048978
0	NA	NA	NA	NA	NA	21ur-4432	NA	P180SvF	WBGene00048978
0	NA	NA	NA	NA	NA	21ur-4432	NA	P30RvF	WBGene00048978
0	NA	NA	NA	NA	NA	21ur-4432	NA	P30RvS	WBGene00048978
0	NA	NA	NA	NA	NA	21ur-4432	NA	P30SvF	WBGene00048978
0	NA	NA	NA	NA	NA	21ur-4433	NA	P180RvF	WBGene00048197
0	NA	NA	NA	NA	NA	21ur-4433	NA	P180RvS	WBGene00048197
0	NA	NA	NA	NA	NA	21ur-4433	NA	P180SvF	WBGene00048197
0	NA	NA	NA	NA	NA	21ur-4433	NA	P30RvF	WBGene00048197
0	NA	NA	NA	NA	NA	21ur-4433	NA	P30RvS	WBGene00048197
0	NA	NA	NA	NA	NA	21ur-4433	NA	P30SvF	WBGene00048197
0	NA	NA	NA	NA	NA	21ur-4434	NA	P180RvF	WBGene00048815
0	NA	NA	NA	NA	NA	21ur-4434	NA	P180RvS	WBGene00048815
0	NA	NA	NA	NA	NA	21ur-4434	NA	P180SvF	WBGene00048815
0	NA	NA	NA	NA	NA	21ur-4434	NA	P30RvF	WBGene00048815
0	NA	NA	NA	NA	NA	21ur-4434	NA	P30RvS	WBGene00048815
0	NA	NA	NA	NA	NA	21ur-4434	NA	P30SvF	WBGene00048815
0	NA	NA	NA	NA	NA	21ur-4435	NA	P180RvF	WBGene00047470
0	NA	NA	NA	NA	NA	21ur-4435	NA	P180RvS	WBGene00047470
0	NA	NA	NA	NA	NA	21ur-4435	NA	P180SvF	WBGene00047470
0	NA	NA	NA	NA	NA	21ur-4435	NA	P30RvF	WBGene00047470
0	NA	NA	NA	NA	NA	21ur-4435	NA	P30RvS	WBGene00047470
0	NA	NA	NA	NA	NA	21ur-4435	NA	P30SvF	WBGene00047470
0	NA	NA	NA	NA	NA	21ur-4436	NA	P180RvF	WBGene00046363
0	NA	NA	NA	NA	NA	21ur-4436	NA	P180RvS	WBGene00046363
0	NA	NA	NA	NA	NA	21ur-4436	NA	P180SvF	WBGene00046363
0	NA	NA	NA	NA	NA	21ur-4436	NA	P30RvF	WBGene00046363
0	NA	NA	NA	NA	NA	21ur-4436	NA	P30RvS	WBGene00046363
0	NA	NA	NA	NA	NA	21ur-4436	NA	P30SvF	WBGene00046363
0	NA	NA	NA	NA	NA	21ur-4437	NA	P180RvF	WBGene00045757
0	NA	NA	NA	NA	NA	21ur-4437	NA	P180RvS	WBGene00045757
0	NA	NA	NA	NA	NA	21ur-4437	NA	P180SvF	WBGene00045757
0	NA	NA	NA	NA	NA	21ur-4437	NA	P30RvF	WBGene00045757
0	NA	NA	NA	NA	NA	21ur-4437	NA	P30RvS	WBGene00045757
0	NA	NA	NA	NA	NA	21ur-4437	NA	P30SvF	WBGene00045757
0	NA	NA	NA	NA	NA	21ur-4438	NA	P180RvF	WBGene00050511
0	NA	NA	NA	NA	NA	21ur-4438	NA	P180RvS	WBGene00050511
0	NA	NA	NA	NA	NA	21ur-4438	NA	P180SvF	WBGene00050511
0	NA	NA	NA	NA	NA	21ur-4438	NA	P30RvF	WBGene00050511
0	NA	NA	NA	NA	NA	21ur-4438	NA	P30RvS	WBGene00050511
0	NA	NA	NA	NA	NA	21ur-4438	NA	P30SvF	WBGene00050511
0	NA	NA	NA	NA	NA	21ur-4439	NA	P180RvF	WBGene00049118
0	NA	NA	NA	NA	NA	21ur-4439	NA	P180RvS	WBGene00049118
0	NA	NA	NA	NA	NA	21ur-4439	NA	P180SvF	WBGene00049118
0	NA	NA	NA	NA	NA	21ur-4439	NA	P30RvF	WBGene00049118
0	NA	NA	NA	NA	NA	21ur-4439	NA	P30RvS	WBGene00049118
0	NA	NA	NA	NA	NA	21ur-4439	NA	P30SvF	WBGene00049118
0	NA	NA	NA	NA	NA	21ur-444	NA	P180RvF	WBGene00046767
0	NA	NA	NA	NA	NA	21ur-444	NA	P180RvS	WBGene00046767
0	NA	NA	NA	NA	NA	21ur-444	NA	P180SvF	WBGene00046767
0	NA	NA	NA	NA	NA	21ur-444	NA	P30RvF	WBGene00046767
0	NA	NA	NA	NA	NA	21ur-444	NA	P30RvS	WBGene00046767
0	NA	NA	NA	NA	NA	21ur-444	NA	P30SvF	WBGene00046767
0	NA	NA	NA	NA	NA	21ur-4440	NA	P180RvF	WBGene00047475
0	NA	NA	NA	NA	NA	21ur-4440	NA	P180RvS	WBGene00047475
0	NA	NA	NA	NA	NA	21ur-4440	NA	P180SvF	WBGene00047475
0	NA	NA	NA	NA	NA	21ur-4440	NA	P30RvF	WBGene00047475
0	NA	NA	NA	NA	NA	21ur-4440	NA	P30RvS	WBGene00047475
0	NA	NA	NA	NA	NA	21ur-4440	NA	P30SvF	WBGene00047475
0	NA	NA	NA	NA	NA	21ur-4442	NA	P180RvF	WBGene00045959
0	NA	NA	NA	NA	NA	21ur-4442	NA	P180RvS	WBGene00045959
0	NA	NA	NA	NA	NA	21ur-4442	NA	P180SvF	WBGene00045959
0	NA	NA	NA	NA	NA	21ur-4442	NA	P30RvF	WBGene00045959
0	NA	NA	NA	NA	NA	21ur-4442	NA	P30RvS	WBGene00045959
0	NA	NA	NA	NA	NA	21ur-4442	NA	P30SvF	WBGene00045959
0	NA	NA	NA	NA	NA	21ur-4443	NA	P180RvF	WBGene00046593
0	NA	NA	NA	NA	NA	21ur-4443	NA	P180RvS	WBGene00046593
0	NA	NA	NA	NA	NA	21ur-4443	NA	P180SvF	WBGene00046593
0	NA	NA	NA	NA	NA	21ur-4443	NA	P30RvF	WBGene00046593
0	NA	NA	NA	NA	NA	21ur-4443	NA	P30RvS	WBGene00046593
0	NA	NA	NA	NA	NA	21ur-4443	NA	P30SvF	WBGene00046593
0	NA	NA	NA	NA	NA	21ur-4444	NA	P180RvF	WBGene00049423
0	NA	NA	NA	NA	NA	21ur-4444	NA	P180RvS	WBGene00049423
0	NA	NA	NA	NA	NA	21ur-4444	NA	P180SvF	WBGene00049423
0	NA	NA	NA	NA	NA	21ur-4444	NA	P30RvF	WBGene00049423
0	NA	NA	NA	NA	NA	21ur-4444	NA	P30RvS	WBGene00049423
0	NA	NA	NA	NA	NA	21ur-4444	NA	P30SvF	WBGene00049423
0	NA	NA	NA	NA	NA	21ur-4445	NA	P180RvF	WBGene00047312
0	NA	NA	NA	NA	NA	21ur-4445	NA	P180RvS	WBGene00047312
0	NA	NA	NA	NA	NA	21ur-4445	NA	P180SvF	WBGene00047312
0	NA	NA	NA	NA	NA	21ur-4445	NA	P30RvF	WBGene00047312
0	NA	NA	NA	NA	NA	21ur-4445	NA	P30RvS	WBGene00047312
0	NA	NA	NA	NA	NA	21ur-4445	NA	P30SvF	WBGene00047312
0	NA	NA	NA	NA	NA	21ur-4446	NA	P180RvF	WBGene00047985
0	NA	NA	NA	NA	NA	21ur-4446	NA	P180RvS	WBGene00047985
0	NA	NA	NA	NA	NA	21ur-4446	NA	P180SvF	WBGene00047985
0	NA	NA	NA	NA	NA	21ur-4446	NA	P30RvF	WBGene00047985
0	NA	NA	NA	NA	NA	21ur-4446	NA	P30RvS	WBGene00047985
0	NA	NA	NA	NA	NA	21ur-4446	NA	P30SvF	WBGene00047985
0	NA	NA	NA	NA	NA	21ur-4447	NA	P180RvF	WBGene00045729
0	NA	NA	NA	NA	NA	21ur-4447	NA	P180RvS	WBGene00045729
0	NA	NA	NA	NA	NA	21ur-4447	NA	P180SvF	WBGene00045729
0	NA	NA	NA	NA	NA	21ur-4447	NA	P30RvF	WBGene00045729
0	NA	NA	NA	NA	NA	21ur-4447	NA	P30RvS	WBGene00045729
0	NA	NA	NA	NA	NA	21ur-4447	NA	P30SvF	WBGene00045729
0	NA	NA	NA	NA	NA	21ur-4448	NA	P180RvF	WBGene00049739
0	NA	NA	NA	NA	NA	21ur-4448	NA	P180RvS	WBGene00049739
0	NA	NA	NA	NA	NA	21ur-4448	NA	P180SvF	WBGene00049739
0	NA	NA	NA	NA	NA	21ur-4448	NA	P30RvF	WBGene00049739
0	NA	NA	NA	NA	NA	21ur-4448	NA	P30RvS	WBGene00049739
0	NA	NA	NA	NA	NA	21ur-4448	NA	P30SvF	WBGene00049739
0	NA	NA	NA	NA	NA	21ur-4449	NA	P180RvF	WBGene00050490
0	NA	NA	NA	NA	NA	21ur-4449	NA	P180RvS	WBGene00050490
0	NA	NA	NA	NA	NA	21ur-4449	NA	P180SvF	WBGene00050490
0	NA	NA	NA	NA	NA	21ur-4449	NA	P30RvF	WBGene00050490
0	NA	NA	NA	NA	NA	21ur-4449	NA	P30RvS	WBGene00050490
0	NA	NA	NA	NA	NA	21ur-4449	NA	P30SvF	WBGene00050490
0	NA	NA	NA	NA	NA	21ur-445	NA	P180RvF	WBGene00047655
0	NA	NA	NA	NA	NA	21ur-445	NA	P180RvS	WBGene00047655
0	NA	NA	NA	NA	NA	21ur-445	NA	P180SvF	WBGene00047655
0	NA	NA	NA	NA	NA	21ur-445	NA	P30RvF	WBGene00047655
0	NA	NA	NA	NA	NA	21ur-445	NA	P30RvS	WBGene00047655
0	NA	NA	NA	NA	NA	21ur-445	NA	P30SvF	WBGene00047655
0	NA	NA	NA	NA	NA	21ur-4450	NA	P180RvF	WBGene00048705
0	NA	NA	NA	NA	NA	21ur-4450	NA	P180RvS	WBGene00048705
0	NA	NA	NA	NA	NA	21ur-4450	NA	P180SvF	WBGene00048705
0	NA	NA	NA	NA	NA	21ur-4450	NA	P30RvF	WBGene00048705
0	NA	NA	NA	NA	NA	21ur-4450	NA	P30RvS	WBGene00048705
0	NA	NA	NA	NA	NA	21ur-4450	NA	P30SvF	WBGene00048705
0	NA	NA	NA	NA	NA	21ur-4451	NA	P180RvF	WBGene00047971
0	NA	NA	NA	NA	NA	21ur-4451	NA	P180RvS	WBGene00047971
0	NA	NA	NA	NA	NA	21ur-4451	NA	P180SvF	WBGene00047971
0	NA	NA	NA	NA	NA	21ur-4451	NA	P30RvF	WBGene00047971
0	NA	NA	NA	NA	NA	21ur-4451	NA	P30RvS	WBGene00047971
0	NA	NA	NA	NA	NA	21ur-4451	NA	P30SvF	WBGene00047971
0	NA	NA	NA	NA	NA	21ur-4452	NA	P180RvF	WBGene00046945
0	NA	NA	NA	NA	NA	21ur-4452	NA	P180RvS	WBGene00046945
0	NA	NA	NA	NA	NA	21ur-4452	NA	P180SvF	WBGene00046945
0	NA	NA	NA	NA	NA	21ur-4452	NA	P30RvF	WBGene00046945
0	NA	NA	NA	NA	NA	21ur-4452	NA	P30RvS	WBGene00046945
0	NA	NA	NA	NA	NA	21ur-4452	NA	P30SvF	WBGene00046945
0	NA	NA	NA	NA	NA	21ur-4453	NA	P180RvF	WBGene00046411
0	NA	NA	NA	NA	NA	21ur-4453	NA	P180RvS	WBGene00046411
0	NA	NA	NA	NA	NA	21ur-4453	NA	P180SvF	WBGene00046411
0	NA	NA	NA	NA	NA	21ur-4453	NA	P30RvF	WBGene00046411
0	NA	NA	NA	NA	NA	21ur-4453	NA	P30RvS	WBGene00046411
0	NA	NA	NA	NA	NA	21ur-4453	NA	P30SvF	WBGene00046411
0	NA	NA	NA	NA	NA	21ur-4454	NA	P180RvF	WBGene00046104
0	NA	NA	NA	NA	NA	21ur-4454	NA	P180RvS	WBGene00046104
0	NA	NA	NA	NA	NA	21ur-4454	NA	P180SvF	WBGene00046104
0	NA	NA	NA	NA	NA	21ur-4454	NA	P30RvF	WBGene00046104
0	NA	NA	NA	NA	NA	21ur-4454	NA	P30RvS	WBGene00046104
0	NA	NA	NA	NA	NA	21ur-4454	NA	P30SvF	WBGene00046104
0	NA	NA	NA	NA	NA	21ur-4455	NA	P180RvF	WBGene00050826
0	NA	NA	NA	NA	NA	21ur-4455	NA	P180RvS	WBGene00050826
0	NA	NA	NA	NA	NA	21ur-4455	NA	P180SvF	WBGene00050826
0	NA	NA	NA	NA	NA	21ur-4455	NA	P30RvF	WBGene00050826
0	NA	NA	NA	NA	NA	21ur-4455	NA	P30RvS	WBGene00050826
0	NA	NA	NA	NA	NA	21ur-4455	NA	P30SvF	WBGene00050826
0	NA	NA	NA	NA	NA	21ur-4456	NA	P180RvF	WBGene00047565
0	NA	NA	NA	NA	NA	21ur-4456	NA	P180RvS	WBGene00047565
0	NA	NA	NA	NA	NA	21ur-4456	NA	P180SvF	WBGene00047565
0	NA	NA	NA	NA	NA	21ur-4456	NA	P30RvF	WBGene00047565
0	NA	NA	NA	NA	NA	21ur-4456	NA	P30RvS	WBGene00047565
0	NA	NA	NA	NA	NA	21ur-4456	NA	P30SvF	WBGene00047565
0	NA	NA	NA	NA	NA	21ur-4457	NA	P180RvF	WBGene00046129
0	NA	NA	NA	NA	NA	21ur-4457	NA	P180RvS	WBGene00046129
0	NA	NA	NA	NA	NA	21ur-4457	NA	P180SvF	WBGene00046129
0	NA	NA	NA	NA	NA	21ur-4457	NA	P30RvF	WBGene00046129
0	NA	NA	NA	NA	NA	21ur-4457	NA	P30RvS	WBGene00046129
0	NA	NA	NA	NA	NA	21ur-4457	NA	P30SvF	WBGene00046129
0	NA	NA	NA	NA	NA	21ur-4458	NA	P180RvF	WBGene00046442
0	NA	NA	NA	NA	NA	21ur-4458	NA	P180RvS	WBGene00046442
0	NA	NA	NA	NA	NA	21ur-4458	NA	P180SvF	WBGene00046442
0	NA	NA	NA	NA	NA	21ur-4458	NA	P30RvF	WBGene00046442
0	NA	NA	NA	NA	NA	21ur-4458	NA	P30RvS	WBGene00046442
0	NA	NA	NA	NA	NA	21ur-4458	NA	P30SvF	WBGene00046442
0	NA	NA	NA	NA	NA	21ur-4459	NA	P180RvF	WBGene00049693
0	NA	NA	NA	NA	NA	21ur-4459	NA	P180RvS	WBGene00049693
0	NA	NA	NA	NA	NA	21ur-4459	NA	P180SvF	WBGene00049693
0	NA	NA	NA	NA	NA	21ur-4459	NA	P30RvF	WBGene00049693
0	NA	NA	NA	NA	NA	21ur-4459	NA	P30RvS	WBGene00049693
0	NA	NA	NA	NA	NA	21ur-4459	NA	P30SvF	WBGene00049693
0	NA	NA	NA	NA	NA	21ur-446	NA	P180RvF	WBGene00050649
0	NA	NA	NA	NA	NA	21ur-446	NA	P180RvS	WBGene00050649
0	NA	NA	NA	NA	NA	21ur-446	NA	P180SvF	WBGene00050649
0	NA	NA	NA	NA	NA	21ur-446	NA	P30RvF	WBGene00050649
0	NA	NA	NA	NA	NA	21ur-446	NA	P30RvS	WBGene00050649
0	NA	NA	NA	NA	NA	21ur-446	NA	P30SvF	WBGene00050649
0	NA	NA	NA	NA	NA	21ur-4460	NA	P180RvF	WBGene00048236
0	NA	NA	NA	NA	NA	21ur-4460	NA	P180RvS	WBGene00048236
0	NA	NA	NA	NA	NA	21ur-4460	NA	P180SvF	WBGene00048236
0	NA	NA	NA	NA	NA	21ur-4460	NA	P30RvF	WBGene00048236
0	NA	NA	NA	NA	NA	21ur-4460	NA	P30RvS	WBGene00048236
0	NA	NA	NA	NA	NA	21ur-4460	NA	P30SvF	WBGene00048236
0	NA	NA	NA	NA	NA	21ur-4461	NA	P180RvF	WBGene00050682
0	NA	NA	NA	NA	NA	21ur-4461	NA	P180RvS	WBGene00050682
0	NA	NA	NA	NA	NA	21ur-4461	NA	P180SvF	WBGene00050682
0	NA	NA	NA	NA	NA	21ur-4461	NA	P30RvF	WBGene00050682
0	NA	NA	NA	NA	NA	21ur-4461	NA	P30RvS	WBGene00050682
0	NA	NA	NA	NA	NA	21ur-4461	NA	P30SvF	WBGene00050682
0	NA	NA	NA	NA	NA	21ur-4462	NA	P180RvF	WBGene00050007
0	NA	NA	NA	NA	NA	21ur-4462	NA	P180RvS	WBGene00050007
0	NA	NA	NA	NA	NA	21ur-4462	NA	P180SvF	WBGene00050007
0	NA	NA	NA	NA	NA	21ur-4462	NA	P30RvF	WBGene00050007
0	NA	NA	NA	NA	NA	21ur-4462	NA	P30RvS	WBGene00050007
0	NA	NA	NA	NA	NA	21ur-4462	NA	P30SvF	WBGene00050007
0	NA	NA	NA	NA	NA	21ur-4463	NA	P180RvF	WBGene00046542
0	NA	NA	NA	NA	NA	21ur-4463	NA	P180RvS	WBGene00046542
0	NA	NA	NA	NA	NA	21ur-4463	NA	P180SvF	WBGene00046542
0	NA	NA	NA	NA	NA	21ur-4463	NA	P30RvF	WBGene00046542
0	NA	NA	NA	NA	NA	21ur-4463	NA	P30RvS	WBGene00046542
0	NA	NA	NA	NA	NA	21ur-4463	NA	P30SvF	WBGene00046542
0	NA	NA	NA	NA	NA	21ur-4464	NA	P180RvF	WBGene00046578
0	NA	NA	NA	NA	NA	21ur-4464	NA	P180RvS	WBGene00046578
0	NA	NA	NA	NA	NA	21ur-4464	NA	P180SvF	WBGene00046578
0	NA	NA	NA	NA	NA	21ur-4464	NA	P30RvF	WBGene00046578
0	NA	NA	NA	NA	NA	21ur-4464	NA	P30RvS	WBGene00046578
0	NA	NA	NA	NA	NA	21ur-4464	NA	P30SvF	WBGene00046578
0	NA	NA	NA	NA	NA	21ur-4465	NA	P180RvF	WBGene00047682
0	NA	NA	NA	NA	NA	21ur-4465	NA	P180RvS	WBGene00047682
0	NA	NA	NA	NA	NA	21ur-4465	NA	P180SvF	WBGene00047682
0	NA	NA	NA	NA	NA	21ur-4465	NA	P30RvF	WBGene00047682
0	NA	NA	NA	NA	NA	21ur-4465	NA	P30RvS	WBGene00047682
0	NA	NA	NA	NA	NA	21ur-4465	NA	P30SvF	WBGene00047682
0	NA	NA	NA	NA	NA	21ur-4466	NA	P180RvF	WBGene00046998
0	NA	NA	NA	NA	NA	21ur-4466	NA	P180RvS	WBGene00046998
0	NA	NA	NA	NA	NA	21ur-4466	NA	P180SvF	WBGene00046998
0	NA	NA	NA	NA	NA	21ur-4466	NA	P30RvF	WBGene00046998
0	NA	NA	NA	NA	NA	21ur-4466	NA	P30RvS	WBGene00046998
0	NA	NA	NA	NA	NA	21ur-4466	NA	P30SvF	WBGene00046998
0	NA	NA	NA	NA	NA	21ur-4467	NA	P180RvF	WBGene00047460
0	NA	NA	NA	NA	NA	21ur-4467	NA	P180RvS	WBGene00047460
0	NA	NA	NA	NA	NA	21ur-4467	NA	P180SvF	WBGene00047460
0	NA	NA	NA	NA	NA	21ur-4467	NA	P30RvF	WBGene00047460
0	NA	NA	NA	NA	NA	21ur-4467	NA	P30RvS	WBGene00047460
0	NA	NA	NA	NA	NA	21ur-4467	NA	P30SvF	WBGene00047460
0	NA	NA	NA	NA	NA	21ur-4468	NA	P180RvF	WBGene00048928
0	NA	NA	NA	NA	NA	21ur-4468	NA	P180RvS	WBGene00048928
0	NA	NA	NA	NA	NA	21ur-4468	NA	P180SvF	WBGene00048928
0	NA	NA	NA	NA	NA	21ur-4468	NA	P30RvF	WBGene00048928
0	NA	NA	NA	NA	NA	21ur-4468	NA	P30RvS	WBGene00048928
0	NA	NA	NA	NA	NA	21ur-4468	NA	P30SvF	WBGene00048928
0	NA	NA	NA	NA	NA	21ur-4469	NA	P180RvF	WBGene00048678
0	NA	NA	NA	NA	NA	21ur-4469	NA	P180RvS	WBGene00048678
0	NA	NA	NA	NA	NA	21ur-4469	NA	P180SvF	WBGene00048678
0	NA	NA	NA	NA	NA	21ur-4469	NA	P30RvF	WBGene00048678
0	NA	NA	NA	NA	NA	21ur-4469	NA	P30RvS	WBGene00048678
0	NA	NA	NA	NA	NA	21ur-4469	NA	P30SvF	WBGene00048678
0	NA	NA	NA	NA	NA	21ur-447	NA	P180RvF	WBGene00045783
0	NA	NA	NA	NA	NA	21ur-447	NA	P180RvS	WBGene00045783
0	NA	NA	NA	NA	NA	21ur-447	NA	P180SvF	WBGene00045783
0	NA	NA	NA	NA	NA	21ur-447	NA	P30RvF	WBGene00045783
0	NA	NA	NA	NA	NA	21ur-447	NA	P30RvS	WBGene00045783
0	NA	NA	NA	NA	NA	21ur-447	NA	P30SvF	WBGene00045783
0	NA	NA	NA	NA	NA	21ur-4470	NA	P180RvF	WBGene00047721
0	NA	NA	NA	NA	NA	21ur-4470	NA	P180RvS	WBGene00047721
0	NA	NA	NA	NA	NA	21ur-4470	NA	P180SvF	WBGene00047721
0	NA	NA	NA	NA	NA	21ur-4470	NA	P30RvF	WBGene00047721
0	NA	NA	NA	NA	NA	21ur-4470	NA	P30RvS	WBGene00047721
0	NA	NA	NA	NA	NA	21ur-4470	NA	P30SvF	WBGene00047721
0	NA	NA	NA	NA	NA	21ur-4471	NA	P180RvF	WBGene00049472
0	NA	NA	NA	NA	NA	21ur-4471	NA	P180RvS	WBGene00049472
0	NA	NA	NA	NA	NA	21ur-4471	NA	P180SvF	WBGene00049472
0	NA	NA	NA	NA	NA	21ur-4471	NA	P30RvF	WBGene00049472
0	NA	NA	NA	NA	NA	21ur-4471	NA	P30RvS	WBGene00049472
0	NA	NA	NA	NA	NA	21ur-4471	NA	P30SvF	WBGene00049472
0	NA	NA	NA	NA	NA	21ur-4472	NA	P180RvF	WBGene00047356
0	NA	NA	NA	NA	NA	21ur-4472	NA	P180RvS	WBGene00047356
0	NA	NA	NA	NA	NA	21ur-4472	NA	P180SvF	WBGene00047356
0	NA	NA	NA	NA	NA	21ur-4472	NA	P30RvF	WBGene00047356
0	NA	NA	NA	NA	NA	21ur-4472	NA	P30RvS	WBGene00047356
0	NA	NA	NA	NA	NA	21ur-4472	NA	P30SvF	WBGene00047356
0	NA	NA	NA	NA	NA	21ur-4473	NA	P180RvF	WBGene00050297
0	NA	NA	NA	NA	NA	21ur-4473	NA	P180RvS	WBGene00050297
0	NA	NA	NA	NA	NA	21ur-4473	NA	P180SvF	WBGene00050297
0	NA	NA	NA	NA	NA	21ur-4473	NA	P30RvF	WBGene00050297
0	NA	NA	NA	NA	NA	21ur-4473	NA	P30RvS	WBGene00050297
0	NA	NA	NA	NA	NA	21ur-4473	NA	P30SvF	WBGene00050297
0	NA	NA	NA	NA	NA	21ur-4474	NA	P180RvF	WBGene00048723
0	NA	NA	NA	NA	NA	21ur-4474	NA	P180RvS	WBGene00048723
0	NA	NA	NA	NA	NA	21ur-4474	NA	P180SvF	WBGene00048723
0	NA	NA	NA	NA	NA	21ur-4474	NA	P30RvF	WBGene00048723
0	NA	NA	NA	NA	NA	21ur-4474	NA	P30RvS	WBGene00048723
0	NA	NA	NA	NA	NA	21ur-4474	NA	P30SvF	WBGene00048723
0	NA	NA	NA	NA	NA	21ur-4475	NA	P180RvF	WBGene00046490
0	NA	NA	NA	NA	NA	21ur-4475	NA	P180RvS	WBGene00046490
0	NA	NA	NA	NA	NA	21ur-4475	NA	P180SvF	WBGene00046490
0	NA	NA	NA	NA	NA	21ur-4475	NA	P30RvF	WBGene00046490
0	NA	NA	NA	NA	NA	21ur-4475	NA	P30RvS	WBGene00046490
0	NA	NA	NA	NA	NA	21ur-4475	NA	P30SvF	WBGene00046490
0	NA	NA	NA	NA	NA	21ur-4476	NA	P180RvF	WBGene00049559
0	NA	NA	NA	NA	NA	21ur-4476	NA	P180RvS	WBGene00049559
0	NA	NA	NA	NA	NA	21ur-4476	NA	P180SvF	WBGene00049559
0	NA	NA	NA	NA	NA	21ur-4476	NA	P30RvF	WBGene00049559
0	NA	NA	NA	NA	NA	21ur-4476	NA	P30RvS	WBGene00049559
0	NA	NA	NA	NA	NA	21ur-4476	NA	P30SvF	WBGene00049559
0	NA	NA	NA	NA	NA	21ur-4477	NA	P180RvF	WBGene00045915
0	NA	NA	NA	NA	NA	21ur-4477	NA	P180RvS	WBGene00045915
0	NA	NA	NA	NA	NA	21ur-4477	NA	P180SvF	WBGene00045915
0	NA	NA	NA	NA	NA	21ur-4477	NA	P30RvF	WBGene00045915
0	NA	NA	NA	NA	NA	21ur-4477	NA	P30RvS	WBGene00045915
0	NA	NA	NA	NA	NA	21ur-4477	NA	P30SvF	WBGene00045915
0	NA	NA	NA	NA	NA	21ur-4478	NA	P180RvF	WBGene00045760
0	NA	NA	NA	NA	NA	21ur-4478	NA	P180RvS	WBGene00045760
0	NA	NA	NA	NA	NA	21ur-4478	NA	P180SvF	WBGene00045760
0	NA	NA	NA	NA	NA	21ur-4478	NA	P30RvF	WBGene00045760
0	NA	NA	NA	NA	NA	21ur-4478	NA	P30RvS	WBGene00045760
0	NA	NA	NA	NA	NA	21ur-4478	NA	P30SvF	WBGene00045760
0	NA	NA	NA	NA	NA	21ur-4479	NA	P180RvF	WBGene00047414
0	NA	NA	NA	NA	NA	21ur-4479	NA	P180RvS	WBGene00047414
0	NA	NA	NA	NA	NA	21ur-4479	NA	P180SvF	WBGene00047414
0	NA	NA	NA	NA	NA	21ur-4479	NA	P30RvF	WBGene00047414
0	NA	NA	NA	NA	NA	21ur-4479	NA	P30RvS	WBGene00047414
0	NA	NA	NA	NA	NA	21ur-4479	NA	P30SvF	WBGene00047414
0	NA	NA	NA	NA	NA	21ur-448	NA	P180RvF	WBGene00049181
0	NA	NA	NA	NA	NA	21ur-448	NA	P180RvS	WBGene00049181
0	NA	NA	NA	NA	NA	21ur-448	NA	P180SvF	WBGene00049181
0	NA	NA	NA	NA	NA	21ur-448	NA	P30RvF	WBGene00049181
0	NA	NA	NA	NA	NA	21ur-448	NA	P30RvS	WBGene00049181
0	NA	NA	NA	NA	NA	21ur-448	NA	P30SvF	WBGene00049181
0	NA	NA	NA	NA	NA	21ur-4480	NA	P180RvF	WBGene00046067
0	NA	NA	NA	NA	NA	21ur-4480	NA	P180RvS	WBGene00046067
0	NA	NA	NA	NA	NA	21ur-4480	NA	P180SvF	WBGene00046067
0	NA	NA	NA	NA	NA	21ur-4480	NA	P30RvF	WBGene00046067
0	NA	NA	NA	NA	NA	21ur-4480	NA	P30RvS	WBGene00046067
0	NA	NA	NA	NA	NA	21ur-4480	NA	P30SvF	WBGene00046067
0	NA	NA	NA	NA	NA	21ur-4481	NA	P180RvF	WBGene00047934
0	NA	NA	NA	NA	NA	21ur-4481	NA	P180RvS	WBGene00047934
0	NA	NA	NA	NA	NA	21ur-4481	NA	P180SvF	WBGene00047934
0	NA	NA	NA	NA	NA	21ur-4481	NA	P30RvF	WBGene00047934
0	NA	NA	NA	NA	NA	21ur-4481	NA	P30RvS	WBGene00047934
0	NA	NA	NA	NA	NA	21ur-4481	NA	P30SvF	WBGene00047934
0	NA	NA	NA	NA	NA	21ur-4482	NA	P180RvF	WBGene00047227
0	NA	NA	NA	NA	NA	21ur-4482	NA	P180RvS	WBGene00047227
0	NA	NA	NA	NA	NA	21ur-4482	NA	P180SvF	WBGene00047227
0	NA	NA	NA	NA	NA	21ur-4482	NA	P30RvF	WBGene00047227
0	NA	NA	NA	NA	NA	21ur-4482	NA	P30RvS	WBGene00047227
0	NA	NA	NA	NA	NA	21ur-4482	NA	P30SvF	WBGene00047227
0	NA	NA	NA	NA	NA	21ur-4483	NA	P180RvF	WBGene00049188
0	NA	NA	NA	NA	NA	21ur-4483	NA	P180RvS	WBGene00049188
0	NA	NA	NA	NA	NA	21ur-4483	NA	P180SvF	WBGene00049188
0	NA	NA	NA	NA	NA	21ur-4483	NA	P30RvF	WBGene00049188
0	NA	NA	NA	NA	NA	21ur-4483	NA	P30RvS	WBGene00049188
0	NA	NA	NA	NA	NA	21ur-4483	NA	P30SvF	WBGene00049188
0	NA	NA	NA	NA	NA	21ur-4484	NA	P180RvF	WBGene00048398
0	NA	NA	NA	NA	NA	21ur-4484	NA	P180RvS	WBGene00048398
0	NA	NA	NA	NA	NA	21ur-4484	NA	P180SvF	WBGene00048398
0	NA	NA	NA	NA	NA	21ur-4484	NA	P30RvF	WBGene00048398
0	NA	NA	NA	NA	NA	21ur-4484	NA	P30RvS	WBGene00048398
0	NA	NA	NA	NA	NA	21ur-4484	NA	P30SvF	WBGene00048398
0	NA	NA	NA	NA	NA	21ur-4485	NA	P180RvF	WBGene00050319
0	NA	NA	NA	NA	NA	21ur-4485	NA	P180RvS	WBGene00050319
0	NA	NA	NA	NA	NA	21ur-4485	NA	P180SvF	WBGene00050319
0	NA	NA	NA	NA	NA	21ur-4485	NA	P30RvF	WBGene00050319
0	NA	NA	NA	NA	NA	21ur-4485	NA	P30RvS	WBGene00050319
0	NA	NA	NA	NA	NA	21ur-4485	NA	P30SvF	WBGene00050319
0	NA	NA	NA	NA	NA	21ur-4486	NA	P180RvF	WBGene00049589
0	NA	NA	NA	NA	NA	21ur-4486	NA	P180RvS	WBGene00049589
0	NA	NA	NA	NA	NA	21ur-4486	NA	P180SvF	WBGene00049589
0	NA	NA	NA	NA	NA	21ur-4486	NA	P30RvF	WBGene00049589
0	NA	NA	NA	NA	NA	21ur-4486	NA	P30RvS	WBGene00049589
0	NA	NA	NA	NA	NA	21ur-4486	NA	P30SvF	WBGene00049589
0	NA	NA	NA	NA	NA	21ur-4487	NA	P180RvF	WBGene00049198
0	NA	NA	NA	NA	NA	21ur-4487	NA	P180RvS	WBGene00049198
0	NA	NA	NA	NA	NA	21ur-4487	NA	P180SvF	WBGene00049198
0	NA	NA	NA	NA	NA	21ur-4487	NA	P30RvF	WBGene00049198
0	NA	NA	NA	NA	NA	21ur-4487	NA	P30RvS	WBGene00049198
0	NA	NA	NA	NA	NA	21ur-4487	NA	P30SvF	WBGene00049198
0	NA	NA	NA	NA	NA	21ur-4489	NA	P180RvF	WBGene00050222
0	NA	NA	NA	NA	NA	21ur-4489	NA	P180RvS	WBGene00050222
0	NA	NA	NA	NA	NA	21ur-4489	NA	P180SvF	WBGene00050222
0	NA	NA	NA	NA	NA	21ur-4489	NA	P30RvF	WBGene00050222
0	NA	NA	NA	NA	NA	21ur-4489	NA	P30RvS	WBGene00050222
0	NA	NA	NA	NA	NA	21ur-4489	NA	P30SvF	WBGene00050222
0	NA	NA	NA	NA	NA	21ur-449	NA	P180RvF	WBGene00049605
0	NA	NA	NA	NA	NA	21ur-449	NA	P180RvS	WBGene00049605
0	NA	NA	NA	NA	NA	21ur-449	NA	P180SvF	WBGene00049605
0	NA	NA	NA	NA	NA	21ur-449	NA	P30RvF	WBGene00049605
0	NA	NA	NA	NA	NA	21ur-449	NA	P30RvS	WBGene00049605
0	NA	NA	NA	NA	NA	21ur-449	NA	P30SvF	WBGene00049605
0	NA	NA	NA	NA	NA	21ur-4490	NA	P180RvF	WBGene00049036
0	NA	NA	NA	NA	NA	21ur-4490	NA	P180RvS	WBGene00049036
0	NA	NA	NA	NA	NA	21ur-4490	NA	P180SvF	WBGene00049036
0	NA	NA	NA	NA	NA	21ur-4490	NA	P30RvF	WBGene00049036
0	NA	NA	NA	NA	NA	21ur-4490	NA	P30RvS	WBGene00049036
0	NA	NA	NA	NA	NA	21ur-4490	NA	P30SvF	WBGene00049036
0	NA	NA	NA	NA	NA	21ur-4491	NA	P180RvF	WBGene00045521
0	NA	NA	NA	NA	NA	21ur-4491	NA	P180RvS	WBGene00045521
0	NA	NA	NA	NA	NA	21ur-4491	NA	P180SvF	WBGene00045521
0	NA	NA	NA	NA	NA	21ur-4491	NA	P30RvF	WBGene00045521
0	NA	NA	NA	NA	NA	21ur-4491	NA	P30RvS	WBGene00045521
0	NA	NA	NA	NA	NA	21ur-4491	NA	P30SvF	WBGene00045521
0	NA	NA	NA	NA	NA	21ur-4492	NA	P180RvF	WBGene00050812
0	NA	NA	NA	NA	NA	21ur-4492	NA	P180RvS	WBGene00050812
0	NA	NA	NA	NA	NA	21ur-4492	NA	P180SvF	WBGene00050812
0	NA	NA	NA	NA	NA	21ur-4492	NA	P30RvF	WBGene00050812
0	NA	NA	NA	NA	NA	21ur-4492	NA	P30RvS	WBGene00050812
0	NA	NA	NA	NA	NA	21ur-4492	NA	P30SvF	WBGene00050812
0	NA	NA	NA	NA	NA	21ur-4493	NA	P180RvF	WBGene00047383
0	NA	NA	NA	NA	NA	21ur-4493	NA	P180RvS	WBGene00047383
0	NA	NA	NA	NA	NA	21ur-4493	NA	P180SvF	WBGene00047383
0	NA	NA	NA	NA	NA	21ur-4493	NA	P30RvF	WBGene00047383
0	NA	NA	NA	NA	NA	21ur-4493	NA	P30RvS	WBGene00047383
0	NA	NA	NA	NA	NA	21ur-4493	NA	P30SvF	WBGene00047383
0	NA	NA	NA	NA	NA	21ur-4494	NA	P180RvF	WBGene00046661
0	NA	NA	NA	NA	NA	21ur-4494	NA	P180RvS	WBGene00046661
0	NA	NA	NA	NA	NA	21ur-4494	NA	P180SvF	WBGene00046661
0	NA	NA	NA	NA	NA	21ur-4494	NA	P30RvF	WBGene00046661
0	NA	NA	NA	NA	NA	21ur-4494	NA	P30RvS	WBGene00046661
0	NA	NA	NA	NA	NA	21ur-4494	NA	P30SvF	WBGene00046661
0	NA	NA	NA	NA	NA	21ur-4495	NA	P180RvF	WBGene00048543
0	NA	NA	NA	NA	NA	21ur-4495	NA	P180RvS	WBGene00048543
0	NA	NA	NA	NA	NA	21ur-4495	NA	P180SvF	WBGene00048543
0	NA	NA	NA	NA	NA	21ur-4495	NA	P30RvF	WBGene00048543
0	NA	NA	NA	NA	NA	21ur-4495	NA	P30RvS	WBGene00048543
0	NA	NA	NA	NA	NA	21ur-4495	NA	P30SvF	WBGene00048543
0	NA	NA	NA	NA	NA	21ur-4496	NA	P180RvF	WBGene00048438
0	NA	NA	NA	NA	NA	21ur-4496	NA	P180RvS	WBGene00048438
0	NA	NA	NA	NA	NA	21ur-4496	NA	P180SvF	WBGene00048438
0	NA	NA	NA	NA	NA	21ur-4496	NA	P30RvF	WBGene00048438
0	NA	NA	NA	NA	NA	21ur-4496	NA	P30RvS	WBGene00048438
0	NA	NA	NA	NA	NA	21ur-4496	NA	P30SvF	WBGene00048438
0	NA	NA	NA	NA	NA	21ur-4497	NA	P180RvF	WBGene00047710
0	NA	NA	NA	NA	NA	21ur-4497	NA	P180RvS	WBGene00047710
0	NA	NA	NA	NA	NA	21ur-4497	NA	P180SvF	WBGene00047710
0	NA	NA	NA	NA	NA	21ur-4497	NA	P30RvF	WBGene00047710
0	NA	NA	NA	NA	NA	21ur-4497	NA	P30RvS	WBGene00047710
0	NA	NA	NA	NA	NA	21ur-4497	NA	P30SvF	WBGene00047710
0	NA	NA	NA	NA	NA	21ur-4498	NA	P180RvF	WBGene00047931
0	NA	NA	NA	NA	NA	21ur-4498	NA	P180RvS	WBGene00047931
0	NA	NA	NA	NA	NA	21ur-4498	NA	P180SvF	WBGene00047931
0	NA	NA	NA	NA	NA	21ur-4498	NA	P30RvF	WBGene00047931
0	NA	NA	NA	NA	NA	21ur-4498	NA	P30RvS	WBGene00047931
0	NA	NA	NA	NA	NA	21ur-4498	NA	P30SvF	WBGene00047931
0	NA	NA	NA	NA	NA	21ur-4499	NA	P180RvF	WBGene00049903
0	NA	NA	NA	NA	NA	21ur-4499	NA	P180RvS	WBGene00049903
0	NA	NA	NA	NA	NA	21ur-4499	NA	P180SvF	WBGene00049903
0	NA	NA	NA	NA	NA	21ur-4499	NA	P30RvF	WBGene00049903
0	NA	NA	NA	NA	NA	21ur-4499	NA	P30RvS	WBGene00049903
0	NA	NA	NA	NA	NA	21ur-4499	NA	P30SvF	WBGene00049903
0	NA	NA	NA	NA	NA	21ur-45	NA	P180RvF	WBGene00048546
0	NA	NA	NA	NA	NA	21ur-45	NA	P180RvS	WBGene00048546
0	NA	NA	NA	NA	NA	21ur-45	NA	P180SvF	WBGene00048546
0	NA	NA	NA	NA	NA	21ur-45	NA	P30RvF	WBGene00048546
0	NA	NA	NA	NA	NA	21ur-45	NA	P30RvS	WBGene00048546
0	NA	NA	NA	NA	NA	21ur-45	NA	P30SvF	WBGene00048546
0	NA	NA	NA	NA	NA	21ur-450	NA	P180RvF	WBGene00050732
0	NA	NA	NA	NA	NA	21ur-450	NA	P180RvS	WBGene00050732
0	NA	NA	NA	NA	NA	21ur-450	NA	P180SvF	WBGene00050732
0	NA	NA	NA	NA	NA	21ur-450	NA	P30RvF	WBGene00050732
0	NA	NA	NA	NA	NA	21ur-450	NA	P30RvS	WBGene00050732
0	NA	NA	NA	NA	NA	21ur-450	NA	P30SvF	WBGene00050732
0	NA	NA	NA	NA	NA	21ur-4500	NA	P180RvF	WBGene00047530
0	NA	NA	NA	NA	NA	21ur-4500	NA	P180RvS	WBGene00047530
0	NA	NA	NA	NA	NA	21ur-4500	NA	P180SvF	WBGene00047530
0	NA	NA	NA	NA	NA	21ur-4500	NA	P30RvF	WBGene00047530
0	NA	NA	NA	NA	NA	21ur-4500	NA	P30RvS	WBGene00047530
0	NA	NA	NA	NA	NA	21ur-4500	NA	P30SvF	WBGene00047530
0	NA	NA	NA	NA	NA	21ur-4501	NA	P180RvF	WBGene00046975
0	NA	NA	NA	NA	NA	21ur-4501	NA	P180RvS	WBGene00046975
0	NA	NA	NA	NA	NA	21ur-4501	NA	P180SvF	WBGene00046975
0	NA	NA	NA	NA	NA	21ur-4501	NA	P30RvF	WBGene00046975
0	NA	NA	NA	NA	NA	21ur-4501	NA	P30RvS	WBGene00046975
0	NA	NA	NA	NA	NA	21ur-4501	NA	P30SvF	WBGene00046975
0	NA	NA	NA	NA	NA	21ur-4502	NA	P180RvF	WBGene00048303
0	NA	NA	NA	NA	NA	21ur-4502	NA	P180RvS	WBGene00048303
0	NA	NA	NA	NA	NA	21ur-4502	NA	P180SvF	WBGene00048303
0	NA	NA	NA	NA	NA	21ur-4502	NA	P30RvF	WBGene00048303
0	NA	NA	NA	NA	NA	21ur-4502	NA	P30RvS	WBGene00048303
0	NA	NA	NA	NA	NA	21ur-4502	NA	P30SvF	WBGene00048303
0	NA	NA	NA	NA	NA	21ur-4503	NA	P180RvF	WBGene00048709
0	NA	NA	NA	NA	NA	21ur-4503	NA	P180RvS	WBGene00048709
0	NA	NA	NA	NA	NA	21ur-4503	NA	P180SvF	WBGene00048709
0	NA	NA	NA	NA	NA	21ur-4503	NA	P30RvF	WBGene00048709
0	NA	NA	NA	NA	NA	21ur-4503	NA	P30RvS	WBGene00048709
0	NA	NA	NA	NA	NA	21ur-4503	NA	P30SvF	WBGene00048709
0	NA	NA	NA	NA	NA	21ur-4504	NA	P180RvF	WBGene00050804
0	NA	NA	NA	NA	NA	21ur-4504	NA	P180RvS	WBGene00050804
0	NA	NA	NA	NA	NA	21ur-4504	NA	P180SvF	WBGene00050804
0	NA	NA	NA	NA	NA	21ur-4504	NA	P30RvF	WBGene00050804
0	NA	NA	NA	NA	NA	21ur-4504	NA	P30RvS	WBGene00050804
0	NA	NA	NA	NA	NA	21ur-4504	NA	P30SvF	WBGene00050804
0	NA	NA	NA	NA	NA	21ur-4505	NA	P180RvF	WBGene00049988
0	NA	NA	NA	NA	NA	21ur-4505	NA	P180RvS	WBGene00049988
0	NA	NA	NA	NA	NA	21ur-4505	NA	P180SvF	WBGene00049988
0	NA	NA	NA	NA	NA	21ur-4505	NA	P30RvF	WBGene00049988
0	NA	NA	NA	NA	NA	21ur-4505	NA	P30RvS	WBGene00049988
0	NA	NA	NA	NA	NA	21ur-4505	NA	P30SvF	WBGene00049988
0	NA	NA	NA	NA	NA	21ur-4507	NA	P180RvF	WBGene00050773
0	NA	NA	NA	NA	NA	21ur-4507	NA	P180RvS	WBGene00050773
0	NA	NA	NA	NA	NA	21ur-4507	NA	P180SvF	WBGene00050773
0	NA	NA	NA	NA	NA	21ur-4507	NA	P30RvF	WBGene00050773
0	NA	NA	NA	NA	NA	21ur-4507	NA	P30RvS	WBGene00050773
0	NA	NA	NA	NA	NA	21ur-4507	NA	P30SvF	WBGene00050773
0	NA	NA	NA	NA	NA	21ur-4508	NA	P180RvF	WBGene00046381
0	NA	NA	NA	NA	NA	21ur-4508	NA	P180RvS	WBGene00046381
0	NA	NA	NA	NA	NA	21ur-4508	NA	P180SvF	WBGene00046381
0	NA	NA	NA	NA	NA	21ur-4508	NA	P30RvF	WBGene00046381
0	NA	NA	NA	NA	NA	21ur-4508	NA	P30RvS	WBGene00046381
0	NA	NA	NA	NA	NA	21ur-4508	NA	P30SvF	WBGene00046381
0	NA	NA	NA	NA	NA	21ur-4509	NA	P180RvF	WBGene00045557
0	NA	NA	NA	NA	NA	21ur-4509	NA	P180RvS	WBGene00045557
0	NA	NA	NA	NA	NA	21ur-4509	NA	P180SvF	WBGene00045557
0	NA	NA	NA	NA	NA	21ur-4509	NA	P30RvF	WBGene00045557
0	NA	NA	NA	NA	NA	21ur-4509	NA	P30RvS	WBGene00045557
0	NA	NA	NA	NA	NA	21ur-4509	NA	P30SvF	WBGene00045557
0	NA	NA	NA	NA	NA	21ur-451	NA	P180RvF	WBGene00050149
0	NA	NA	NA	NA	NA	21ur-451	NA	P180RvS	WBGene00050149
0	NA	NA	NA	NA	NA	21ur-451	NA	P180SvF	WBGene00050149
0	NA	NA	NA	NA	NA	21ur-451	NA	P30RvF	WBGene00050149
0	NA	NA	NA	NA	NA	21ur-451	NA	P30RvS	WBGene00050149
0	NA	NA	NA	NA	NA	21ur-451	NA	P30SvF	WBGene00050149
0	NA	NA	NA	NA	NA	21ur-4510	NA	P180RvF	WBGene00047500
0	NA	NA	NA	NA	NA	21ur-4510	NA	P180RvS	WBGene00047500
0	NA	NA	NA	NA	NA	21ur-4510	NA	P180SvF	WBGene00047500
0	NA	NA	NA	NA	NA	21ur-4510	NA	P30RvF	WBGene00047500
0	NA	NA	NA	NA	NA	21ur-4510	NA	P30RvS	WBGene00047500
0	NA	NA	NA	NA	NA	21ur-4510	NA	P30SvF	WBGene00047500
0	NA	NA	NA	NA	NA	21ur-4511	NA	P180RvF	WBGene00046259
0	NA	NA	NA	NA	NA	21ur-4511	NA	P180RvS	WBGene00046259
0	NA	NA	NA	NA	NA	21ur-4511	NA	P180SvF	WBGene00046259
0	NA	NA	NA	NA	NA	21ur-4511	NA	P30RvF	WBGene00046259
0	NA	NA	NA	NA	NA	21ur-4511	NA	P30RvS	WBGene00046259
0	NA	NA	NA	NA	NA	21ur-4511	NA	P30SvF	WBGene00046259
0	NA	NA	NA	NA	NA	21ur-4512	NA	P180RvF	WBGene00047851
0	NA	NA	NA	NA	NA	21ur-4512	NA	P180RvS	WBGene00047851
0	NA	NA	NA	NA	NA	21ur-4512	NA	P180SvF	WBGene00047851
0	NA	NA	NA	NA	NA	21ur-4512	NA	P30RvF	WBGene00047851
0	NA	NA	NA	NA	NA	21ur-4512	NA	P30RvS	WBGene00047851
0	NA	NA	NA	NA	NA	21ur-4512	NA	P30SvF	WBGene00047851
0	NA	NA	NA	NA	NA	21ur-4513	NA	P180RvF	WBGene00047100
0	NA	NA	NA	NA	NA	21ur-4513	NA	P180RvS	WBGene00047100
0	NA	NA	NA	NA	NA	21ur-4513	NA	P180SvF	WBGene00047100
0	NA	NA	NA	NA	NA	21ur-4513	NA	P30RvF	WBGene00047100
0	NA	NA	NA	NA	NA	21ur-4513	NA	P30RvS	WBGene00047100
0	NA	NA	NA	NA	NA	21ur-4513	NA	P30SvF	WBGene00047100
0	NA	NA	NA	NA	NA	21ur-4514	NA	P180RvF	WBGene00048549
0	NA	NA	NA	NA	NA	21ur-4514	NA	P180RvS	WBGene00048549
0	NA	NA	NA	NA	NA	21ur-4514	NA	P180SvF	WBGene00048549
0	NA	NA	NA	NA	NA	21ur-4514	NA	P30RvF	WBGene00048549
0	NA	NA	NA	NA	NA	21ur-4514	NA	P30RvS	WBGene00048549
0	NA	NA	NA	NA	NA	21ur-4514	NA	P30SvF	WBGene00048549
0	NA	NA	NA	NA	NA	21ur-4515	NA	P180RvF	WBGene00048125
0	NA	NA	NA	NA	NA	21ur-4515	NA	P180RvS	WBGene00048125
0	NA	NA	NA	NA	NA	21ur-4515	NA	P180SvF	WBGene00048125
0	NA	NA	NA	NA	NA	21ur-4515	NA	P30RvF	WBGene00048125
0	NA	NA	NA	NA	NA	21ur-4515	NA	P30RvS	WBGene00048125
0	NA	NA	NA	NA	NA	21ur-4515	NA	P30SvF	WBGene00048125
0	NA	NA	NA	NA	NA	21ur-4516	NA	P180RvF	WBGene00050807
0	NA	NA	NA	NA	NA	21ur-4516	NA	P180RvS	WBGene00050807
0	NA	NA	NA	NA	NA	21ur-4516	NA	P180SvF	WBGene00050807
0	NA	NA	NA	NA	NA	21ur-4516	NA	P30RvF	WBGene00050807
0	NA	NA	NA	NA	NA	21ur-4516	NA	P30RvS	WBGene00050807
0	NA	NA	NA	NA	NA	21ur-4516	NA	P30SvF	WBGene00050807
0	NA	NA	NA	NA	NA	21ur-4517	NA	P180RvF	WBGene00050110
0	NA	NA	NA	NA	NA	21ur-4517	NA	P180RvS	WBGene00050110
0	NA	NA	NA	NA	NA	21ur-4517	NA	P180SvF	WBGene00050110
0	NA	NA	NA	NA	NA	21ur-4517	NA	P30RvF	WBGene00050110
0	NA	NA	NA	NA	NA	21ur-4517	NA	P30RvS	WBGene00050110
0	NA	NA	NA	NA	NA	21ur-4517	NA	P30SvF	WBGene00050110
0	NA	NA	NA	NA	NA	21ur-4518	NA	P180RvF	WBGene00046487
0	NA	NA	NA	NA	NA	21ur-4518	NA	P180RvS	WBGene00046487
0	NA	NA	NA	NA	NA	21ur-4518	NA	P180SvF	WBGene00046487
0	NA	NA	NA	NA	NA	21ur-4518	NA	P30RvF	WBGene00046487
0	NA	NA	NA	NA	NA	21ur-4518	NA	P30RvS	WBGene00046487
0	NA	NA	NA	NA	NA	21ur-4518	NA	P30SvF	WBGene00046487
0	NA	NA	NA	NA	NA	21ur-4519	NA	P180RvF	WBGene00045695
0	NA	NA	NA	NA	NA	21ur-4519	NA	P180RvS	WBGene00045695
0	NA	NA	NA	NA	NA	21ur-4519	NA	P180SvF	WBGene00045695
0	NA	NA	NA	NA	NA	21ur-4519	NA	P30RvF	WBGene00045695
0	NA	NA	NA	NA	NA	21ur-4519	NA	P30RvS	WBGene00045695
0	NA	NA	NA	NA	NA	21ur-4519	NA	P30SvF	WBGene00045695
0	NA	NA	NA	NA	NA	21ur-452	NA	P180RvF	WBGene00046971
0	NA	NA	NA	NA	NA	21ur-452	NA	P180RvS	WBGene00046971
0	NA	NA	NA	NA	NA	21ur-452	NA	P180SvF	WBGene00046971
0	NA	NA	NA	NA	NA	21ur-452	NA	P30RvF	WBGene00046971
0	NA	NA	NA	NA	NA	21ur-452	NA	P30RvS	WBGene00046971
0	NA	NA	NA	NA	NA	21ur-452	NA	P30SvF	WBGene00046971
0	NA	NA	NA	NA	NA	21ur-4520	NA	P180RvF	WBGene00046802
0	NA	NA	NA	NA	NA	21ur-4520	NA	P180RvS	WBGene00046802
0	NA	NA	NA	NA	NA	21ur-4520	NA	P180SvF	WBGene00046802
0	NA	NA	NA	NA	NA	21ur-4520	NA	P30RvF	WBGene00046802
0	NA	NA	NA	NA	NA	21ur-4520	NA	P30RvS	WBGene00046802
0	NA	NA	NA	NA	NA	21ur-4520	NA	P30SvF	WBGene00046802
0	NA	NA	NA	NA	NA	21ur-4521	NA	P180RvF	WBGene00046123
0	NA	NA	NA	NA	NA	21ur-4521	NA	P180RvS	WBGene00046123
0	NA	NA	NA	NA	NA	21ur-4521	NA	P180SvF	WBGene00046123
0	NA	NA	NA	NA	NA	21ur-4521	NA	P30RvF	WBGene00046123
0	NA	NA	NA	NA	NA	21ur-4521	NA	P30RvS	WBGene00046123
0	NA	NA	NA	NA	NA	21ur-4521	NA	P30SvF	WBGene00046123
0	NA	NA	NA	NA	NA	21ur-4522	NA	P180RvF	WBGene00047938
0	NA	NA	NA	NA	NA	21ur-4522	NA	P180RvS	WBGene00047938
0	NA	NA	NA	NA	NA	21ur-4522	NA	P180SvF	WBGene00047938
0	NA	NA	NA	NA	NA	21ur-4522	NA	P30RvF	WBGene00047938
0	NA	NA	NA	NA	NA	21ur-4522	NA	P30RvS	WBGene00047938
0	NA	NA	NA	NA	NA	21ur-4522	NA	P30SvF	WBGene00047938
0	NA	NA	NA	NA	NA	21ur-4523	NA	P180RvF	WBGene00047240
0	NA	NA	NA	NA	NA	21ur-4523	NA	P180RvS	WBGene00047240
0	NA	NA	NA	NA	NA	21ur-4523	NA	P180SvF	WBGene00047240
0	NA	NA	NA	NA	NA	21ur-4523	NA	P30RvF	WBGene00047240
0	NA	NA	NA	NA	NA	21ur-4523	NA	P30RvS	WBGene00047240
0	NA	NA	NA	NA	NA	21ur-4523	NA	P30SvF	WBGene00047240
0	NA	NA	NA	NA	NA	21ur-4524	NA	P180RvF	WBGene00046954
0	NA	NA	NA	NA	NA	21ur-4524	NA	P180RvS	WBGene00046954
0	NA	NA	NA	NA	NA	21ur-4524	NA	P180SvF	WBGene00046954
0	NA	NA	NA	NA	NA	21ur-4524	NA	P30RvF	WBGene00046954
0	NA	NA	NA	NA	NA	21ur-4524	NA	P30RvS	WBGene00046954
0	NA	NA	NA	NA	NA	21ur-4524	NA	P30SvF	WBGene00046954
0	NA	NA	NA	NA	NA	21ur-4525	NA	P180RvF	WBGene00049172
0	NA	NA	NA	NA	NA	21ur-4525	NA	P180RvS	WBGene00049172
0	NA	NA	NA	NA	NA	21ur-4525	NA	P180SvF	WBGene00049172
0	NA	NA	NA	NA	NA	21ur-4525	NA	P30RvF	WBGene00049172
0	NA	NA	NA	NA	NA	21ur-4525	NA	P30RvS	WBGene00049172
0	NA	NA	NA	NA	NA	21ur-4525	NA	P30SvF	WBGene00049172
0	NA	NA	NA	NA	NA	21ur-4526	NA	P180RvF	WBGene00050789
0	NA	NA	NA	NA	NA	21ur-4526	NA	P180RvS	WBGene00050789
0	NA	NA	NA	NA	NA	21ur-4526	NA	P180SvF	WBGene00050789
0	NA	NA	NA	NA	NA	21ur-4526	NA	P30RvF	WBGene00050789
0	NA	NA	NA	NA	NA	21ur-4526	NA	P30RvS	WBGene00050789
0	NA	NA	NA	NA	NA	21ur-4526	NA	P30SvF	WBGene00050789
0	NA	NA	NA	NA	NA	21ur-4527	NA	P180RvF	WBGene00048916
0	NA	NA	NA	NA	NA	21ur-4527	NA	P180RvS	WBGene00048916
0	NA	NA	NA	NA	NA	21ur-4527	NA	P180SvF	WBGene00048916
0	NA	NA	NA	NA	NA	21ur-4527	NA	P30RvF	WBGene00048916
0	NA	NA	NA	NA	NA	21ur-4527	NA	P30RvS	WBGene00048916
0	NA	NA	NA	NA	NA	21ur-4527	NA	P30SvF	WBGene00048916
0	NA	NA	NA	NA	NA	21ur-4528	NA	P180RvF	WBGene00049250
0	NA	NA	NA	NA	NA	21ur-4528	NA	P180RvS	WBGene00049250
0	NA	NA	NA	NA	NA	21ur-4528	NA	P180SvF	WBGene00049250
0	NA	NA	NA	NA	NA	21ur-4528	NA	P30RvF	WBGene00049250
0	NA	NA	NA	NA	NA	21ur-4528	NA	P30RvS	WBGene00049250
0	NA	NA	NA	NA	NA	21ur-4528	NA	P30SvF	WBGene00049250
0	NA	NA	NA	NA	NA	21ur-453	NA	P180RvF	WBGene00046773
0	NA	NA	NA	NA	NA	21ur-453	NA	P180RvS	WBGene00046773
0	NA	NA	NA	NA	NA	21ur-453	NA	P180SvF	WBGene00046773
0	NA	NA	NA	NA	NA	21ur-453	NA	P30RvF	WBGene00046773
0	NA	NA	NA	NA	NA	21ur-453	NA	P30RvS	WBGene00046773
0	NA	NA	NA	NA	NA	21ur-453	NA	P30SvF	WBGene00046773
0	NA	NA	NA	NA	NA	21ur-4530	NA	P180RvF	WBGene00049220
0	NA	NA	NA	NA	NA	21ur-4530	NA	P180RvS	WBGene00049220
0	NA	NA	NA	NA	NA	21ur-4530	NA	P180SvF	WBGene00049220
0	NA	NA	NA	NA	NA	21ur-4530	NA	P30RvF	WBGene00049220
0	NA	NA	NA	NA	NA	21ur-4530	NA	P30RvS	WBGene00049220
0	NA	NA	NA	NA	NA	21ur-4530	NA	P30SvF	WBGene00049220
0	NA	NA	NA	NA	NA	21ur-4531	NA	P180RvF	WBGene00047296
0	NA	NA	NA	NA	NA	21ur-4531	NA	P180RvS	WBGene00047296
0	NA	NA	NA	NA	NA	21ur-4531	NA	P180SvF	WBGene00047296
0	NA	NA	NA	NA	NA	21ur-4531	NA	P30RvF	WBGene00047296
0	NA	NA	NA	NA	NA	21ur-4531	NA	P30RvS	WBGene00047296
0	NA	NA	NA	NA	NA	21ur-4531	NA	P30SvF	WBGene00047296
0	NA	NA	NA	NA	NA	21ur-4532	NA	P180RvF	WBGene00050100
0	NA	NA	NA	NA	NA	21ur-4532	NA	P180RvS	WBGene00050100
0	NA	NA	NA	NA	NA	21ur-4532	NA	P180SvF	WBGene00050100
0	NA	NA	NA	NA	NA	21ur-4532	NA	P30RvF	WBGene00050100
0	NA	NA	NA	NA	NA	21ur-4532	NA	P30RvS	WBGene00050100
0	NA	NA	NA	NA	NA	21ur-4532	NA	P30SvF	WBGene00050100
0	NA	NA	NA	NA	NA	21ur-4533	NA	P180RvF	WBGene00050831
0	NA	NA	NA	NA	NA	21ur-4533	NA	P180RvS	WBGene00050831
0	NA	NA	NA	NA	NA	21ur-4533	NA	P180SvF	WBGene00050831
0	NA	NA	NA	NA	NA	21ur-4533	NA	P30RvF	WBGene00050831
0	NA	NA	NA	NA	NA	21ur-4533	NA	P30RvS	WBGene00050831
0	NA	NA	NA	NA	NA	21ur-4533	NA	P30SvF	WBGene00050831
0	NA	NA	NA	NA	NA	21ur-4534	NA	P180RvF	WBGene00048621
0	NA	NA	NA	NA	NA	21ur-4534	NA	P180RvS	WBGene00048621
0	NA	NA	NA	NA	NA	21ur-4534	NA	P180SvF	WBGene00048621
0	NA	NA	NA	NA	NA	21ur-4534	NA	P30RvF	WBGene00048621
0	NA	NA	NA	NA	NA	21ur-4534	NA	P30RvS	WBGene00048621
0	NA	NA	NA	NA	NA	21ur-4534	NA	P30SvF	WBGene00048621
0	NA	NA	NA	NA	NA	21ur-4535	NA	P180RvF	WBGene00048378
0	NA	NA	NA	NA	NA	21ur-4535	NA	P180RvS	WBGene00048378
0	NA	NA	NA	NA	NA	21ur-4535	NA	P180SvF	WBGene00048378
0	NA	NA	NA	NA	NA	21ur-4535	NA	P30RvF	WBGene00048378
0	NA	NA	NA	NA	NA	21ur-4535	NA	P30RvS	WBGene00048378
0	NA	NA	NA	NA	NA	21ur-4535	NA	P30SvF	WBGene00048378
0	NA	NA	NA	NA	NA	21ur-4536	NA	P180RvF	WBGene00047086
0	NA	NA	NA	NA	NA	21ur-4536	NA	P180RvS	WBGene00047086
0	NA	NA	NA	NA	NA	21ur-4536	NA	P180SvF	WBGene00047086
0	NA	NA	NA	NA	NA	21ur-4536	NA	P30RvF	WBGene00047086
0	NA	NA	NA	NA	NA	21ur-4536	NA	P30RvS	WBGene00047086
0	NA	NA	NA	NA	NA	21ur-4536	NA	P30SvF	WBGene00047086
0	NA	NA	NA	NA	NA	21ur-4537	NA	P180RvF	WBGene00047817
0	NA	NA	NA	NA	NA	21ur-4537	NA	P180RvS	WBGene00047817
0	NA	NA	NA	NA	NA	21ur-4537	NA	P180SvF	WBGene00047817
0	NA	NA	NA	NA	NA	21ur-4537	NA	P30RvF	WBGene00047817
0	NA	NA	NA	NA	NA	21ur-4537	NA	P30RvS	WBGene00047817
0	NA	NA	NA	NA	NA	21ur-4537	NA	P30SvF	WBGene00047817
0	NA	NA	NA	NA	NA	21ur-4538	NA	P180RvF	WBGene00045587
0	NA	NA	NA	NA	NA	21ur-4538	NA	P180RvS	WBGene00045587
0	NA	NA	NA	NA	NA	21ur-4538	NA	P180SvF	WBGene00045587
0	NA	NA	NA	NA	NA	21ur-4538	NA	P30RvF	WBGene00045587
0	NA	NA	NA	NA	NA	21ur-4538	NA	P30RvS	WBGene00045587
0	NA	NA	NA	NA	NA	21ur-4538	NA	P30SvF	WBGene00045587
0	NA	NA	NA	NA	NA	21ur-4539	NA	P180RvF	WBGene00046374
0	NA	NA	NA	NA	NA	21ur-4539	NA	P180RvS	WBGene00046374
0	NA	NA	NA	NA	NA	21ur-4539	NA	P180SvF	WBGene00046374
0	NA	NA	NA	NA	NA	21ur-4539	NA	P30RvF	WBGene00046374
0	NA	NA	NA	NA	NA	21ur-4539	NA	P30RvS	WBGene00046374
0	NA	NA	NA	NA	NA	21ur-4539	NA	P30SvF	WBGene00046374
0	NA	NA	NA	NA	NA	21ur-454	NA	P180RvF	WBGene00048455
0	NA	NA	NA	NA	NA	21ur-454	NA	P180RvS	WBGene00048455
0	NA	NA	NA	NA	NA	21ur-454	NA	P180SvF	WBGene00048455
0	NA	NA	NA	NA	NA	21ur-454	NA	P30RvF	WBGene00048455
0	NA	NA	NA	NA	NA	21ur-454	NA	P30RvS	WBGene00048455
0	NA	NA	NA	NA	NA	21ur-454	NA	P30SvF	WBGene00048455
0	NA	NA	NA	NA	NA	21ur-4540	NA	P180RvF	WBGene00046183
0	NA	NA	NA	NA	NA	21ur-4540	NA	P180RvS	WBGene00046183
0	NA	NA	NA	NA	NA	21ur-4540	NA	P180SvF	WBGene00046183
0	NA	NA	NA	NA	NA	21ur-4540	NA	P30RvF	WBGene00046183
0	NA	NA	NA	NA	NA	21ur-4540	NA	P30RvS	WBGene00046183
0	NA	NA	NA	NA	NA	21ur-4540	NA	P30SvF	WBGene00046183
0	NA	NA	NA	NA	NA	21ur-4541	NA	P180RvF	WBGene00045941
0	NA	NA	NA	NA	NA	21ur-4541	NA	P180RvS	WBGene00045941
0	NA	NA	NA	NA	NA	21ur-4541	NA	P180SvF	WBGene00045941
0	NA	NA	NA	NA	NA	21ur-4541	NA	P30RvF	WBGene00045941
0	NA	NA	NA	NA	NA	21ur-4541	NA	P30RvS	WBGene00045941
0	NA	NA	NA	NA	NA	21ur-4541	NA	P30SvF	WBGene00045941
0	NA	NA	NA	NA	NA	21ur-4542	NA	P180RvF	WBGene00046840
0	NA	NA	NA	NA	NA	21ur-4542	NA	P180RvS	WBGene00046840
0	NA	NA	NA	NA	NA	21ur-4542	NA	P180SvF	WBGene00046840
0	NA	NA	NA	NA	NA	21ur-4542	NA	P30RvF	WBGene00046840
0	NA	NA	NA	NA	NA	21ur-4542	NA	P30RvS	WBGene00046840
0	NA	NA	NA	NA	NA	21ur-4542	NA	P30SvF	WBGene00046840
0	NA	NA	NA	NA	NA	21ur-4543	NA	P180RvF	WBGene00050126
0	NA	NA	NA	NA	NA	21ur-4543	NA	P180RvS	WBGene00050126
0	NA	NA	NA	NA	NA	21ur-4543	NA	P180SvF	WBGene00050126
0	NA	NA	NA	NA	NA	21ur-4543	NA	P30RvF	WBGene00050126
0	NA	NA	NA	NA	NA	21ur-4543	NA	P30RvS	WBGene00050126
0	NA	NA	NA	NA	NA	21ur-4543	NA	P30SvF	WBGene00050126
0	NA	NA	NA	NA	NA	21ur-4544	NA	P180RvF	WBGene00049713
0	NA	NA	NA	NA	NA	21ur-4544	NA	P180RvS	WBGene00049713
0	NA	NA	NA	NA	NA	21ur-4544	NA	P180SvF	WBGene00049713
0	NA	NA	NA	NA	NA	21ur-4544	NA	P30RvF	WBGene00049713
0	NA	NA	NA	NA	NA	21ur-4544	NA	P30RvS	WBGene00049713
0	NA	NA	NA	NA	NA	21ur-4544	NA	P30SvF	WBGene00049713
0	NA	NA	NA	NA	NA	21ur-4545	NA	P180RvF	WBGene00050229
0	NA	NA	NA	NA	NA	21ur-4545	NA	P180RvS	WBGene00050229
0	NA	NA	NA	NA	NA	21ur-4545	NA	P180SvF	WBGene00050229
0	NA	NA	NA	NA	NA	21ur-4545	NA	P30RvF	WBGene00050229
0	NA	NA	NA	NA	NA	21ur-4545	NA	P30RvS	WBGene00050229
0	NA	NA	NA	NA	NA	21ur-4545	NA	P30SvF	WBGene00050229
0	NA	NA	NA	NA	NA	21ur-4546	NA	P180RvF	WBGene00047149
0	NA	NA	NA	NA	NA	21ur-4546	NA	P180RvS	WBGene00047149
0	NA	NA	NA	NA	NA	21ur-4546	NA	P180SvF	WBGene00047149
0	NA	NA	NA	NA	NA	21ur-4546	NA	P30RvF	WBGene00047149
0	NA	NA	NA	NA	NA	21ur-4546	NA	P30RvS	WBGene00047149
0	NA	NA	NA	NA	NA	21ur-4546	NA	P30SvF	WBGene00047149
0	NA	NA	NA	NA	NA	21ur-4547	NA	P180RvF	WBGene00047844
0	NA	NA	NA	NA	NA	21ur-4547	NA	P180RvS	WBGene00047844
0	NA	NA	NA	NA	NA	21ur-4547	NA	P180SvF	WBGene00047844
0	NA	NA	NA	NA	NA	21ur-4547	NA	P30RvF	WBGene00047844
0	NA	NA	NA	NA	NA	21ur-4547	NA	P30RvS	WBGene00047844
0	NA	NA	NA	NA	NA	21ur-4547	NA	P30SvF	WBGene00047844
0	NA	NA	NA	NA	NA	21ur-4548	NA	P180RvF	WBGene00045608
0	NA	NA	NA	NA	NA	21ur-4548	NA	P180RvS	WBGene00045608
0	NA	NA	NA	NA	NA	21ur-4548	NA	P180SvF	WBGene00045608
0	NA	NA	NA	NA	NA	21ur-4548	NA	P30RvF	WBGene00045608
0	NA	NA	NA	NA	NA	21ur-4548	NA	P30RvS	WBGene00045608
0	NA	NA	NA	NA	NA	21ur-4548	NA	P30SvF	WBGene00045608
0	NA	NA	NA	NA	NA	21ur-4549	NA	P180RvF	WBGene00046355
0	NA	NA	NA	NA	NA	21ur-4549	NA	P180RvS	WBGene00046355
0	NA	NA	NA	NA	NA	21ur-4549	NA	P180SvF	WBGene00046355
0	NA	NA	NA	NA	NA	21ur-4549	NA	P30RvF	WBGene00046355
0	NA	NA	NA	NA	NA	21ur-4549	NA	P30RvS	WBGene00046355
0	NA	NA	NA	NA	NA	21ur-4549	NA	P30SvF	WBGene00046355
0	NA	NA	NA	NA	NA	21ur-455	NA	P180RvF	WBGene00047534
0	NA	NA	NA	NA	NA	21ur-455	NA	P180RvS	WBGene00047534
0	NA	NA	NA	NA	NA	21ur-455	NA	P180SvF	WBGene00047534
0	NA	NA	NA	NA	NA	21ur-455	NA	P30RvF	WBGene00047534
0	NA	NA	NA	NA	NA	21ur-455	NA	P30RvS	WBGene00047534
[truncated: 16,316,819 more chars]
